# Chemotherapy-treated breast cancer cells activate the Wnt signaling pathway to enter a diapause-DTP state

**DOI:** 10.1101/2024.03.08.584051

**Authors:** Youssef El Laithy, Willy Antoni Abreu De Oliveira, Anirudh Pabba, Alessandra Qualizza, François Richard, Paraskevi Athanasouli, Carla Rios Luci, Wout De Wispelaere, Larissa Mourao, Siân Hamer, Stijn Moens, Anchel De Jaime-Soguero, Maria Francesca Baietti, Stefan J Hutten, Jos Jonkers, Stephen-John Sammut, Stefaan Soenen, Colinda LGJ Scheele, Alejandra Bruna, Christine Desmedt, Daniela Annibali, Frederic Lluis

## Abstract

The efficacy of chemotherapy is often hindered by the enrichment of a population of cancer cells that enter a drug-tolerant persister (DTP) state, mimicking embryonic diapause, yet the underlying mechanisms of this transition remain poorly understood. This study demonstrates that both parental and chemotherapy-induced Wnt-active (Wnt^High^) cells in Triple-negative breast cancer exhibit transcriptional and functional properties characteristic of DTP cells, including a diapause transcriptional signature, reduced MYC expression, reversible restricted proliferation, and pronounced chemoresistance. Our findings reveal that the *de novo* activation of the Wnt signaling pathway, triggered by the transcriptional upregulation of components essential for canonical Wnt ligand-secretion and -activation, is critical for enriching the diapause-DTP (DTP**^Diap^**) population across various chemotherapy regimens. The diapause-DTP/Wnt^High^ population can be selectively ablated by concomitant, rather than sequential, pharmacological inhibition of Wnt ligand-secretion alongside chemotherapy, highlighting new vulnerabilities in DTP**^Diap^** cell-emergence and potentially yielding a therapeutic opportunity against DTPs. This study shows that activation of Wnt signaling pathway is sufficient and necessary for the induction of a DTP**^Diap^** state and enhances our understanding of the introductory mechanisms driving DTP cell-enrichment upon chemotherapy.

## Supplementary Table 1 - DESEQ for "Chemotherapy-treated breast cancer cells activate the Wnt signaling pathway to enter a diapause-DTP state" (part 1 of 3)

### Sheet: DOC vs. UNT - Diff. Exp.
Column1	baseMean	log2FoldChange	lfcSE	stat	pvalue	padj
MMP1	448.605	5.19807	0.236287	21.9989	2.94846e-107	4.78536e-103
IFIT2	1164.33	1.88851	0.0950118	19.8766	6.48461e-88	5.26226e-84
IL11	1488.35	-1.94965	0.0983067	-19.8323	1.56656e-87	8.4751e-84
ZWINT	1721.71	-1.73138	0.0893271	-19.3824	1.08563e-83	4.40494e-80
UHRF1	1902.32	-1.79757	0.0934427	-19.2371	1.81005e-82	5.87541e-79
GABARAPL1	492.179	2.50081	0.135367	18.4743	3.32313e-76	8.98905e-73
PRKDC	5181.85	-1.27307	0.0706462	-18.0204	1.34813e-72	3.12574e-69
CITED2	1835.63	1.46489	0.0830409	17.6406	1.20266e-69	2.43989e-66
LMNB1	1709.51	-1.74081	0.0996077	-17.4767	2.15686e-68	3.88954e-65
ARRDC3	1045.49	2.71352	0.157485	17.2304	1.57025e-66	2.54851e-63
BIRC3	571.513	2.08535	0.121131	17.2156	2.02711e-66	2.99091e-63
CSF1	3087.93	1.54652	0.0900122	17.1812	3.67055e-66	4.96442e-63
SDC4	2984.27	1.01037	0.0596112	16.9494	1.94494e-64	2.42819e-61
CENPE	1675.39	-1.45717	0.0865669	-16.8328	1.40204e-63	1.62537e-60
RIOK3	1032.25	1.57671	0.0940107	16.7716	3.9368e-63	4.25961e-60
NSD2	7570.94	-1.36232	0.0813502	-16.7464	6.02045e-63	6.10699e-60
TOP2A	6207.15	-1.61044	0.0969256	-16.6153	5.40401e-62	5.15924e-59
COL13A1	3367.21	-1.04063	0.0626906	-16.5994	7.04134e-62	6.34894e-59
TONSL	1333.04	-1.54044	0.0929918	-16.5654	1.24033e-61	1.0595e-58
ABL2	4153.75	0.831873	0.0518556	16.0421	6.49046e-58	5.26701e-55
CENPF	5232.42	-1.11934	0.0702046	-15.9439	3.14061e-57	2.42724e-54
CDCA3	1115.35	-1.93591	0.121685	-15.9092	5.46992e-57	4.03531e-54
CREBRF	540.397	3.67004	0.231459	15.8561	1.27572e-56	9.00212e-54
IRAK1	5595.68	-1.27199	0.0805338	-15.7945	3.39272e-56	2.29433e-53
LMNB2	5898.14	-1.64969	0.104473	-15.7905	3.61443e-56	2.34649e-53
IL24	318.131	2.61701	0.16593	15.7718	4.86562e-56	3.03727e-53
MKI67	8679.08	-1.61933	0.102793	-15.7534	6.51372e-56	3.91547e-53
ACTG1	40576.7	-1.02945	0.0656798	-15.6738	2.28402e-55	1.32392e-52
NCAPD3	1874.04	-1.30647	0.083881	-15.5753	1.07142e-54	5.99626e-52
LIG1	1153.14	-1.51905	0.0977203	-15.5449	1.72299e-54	9.32137e-52
AXL	17213.9	-1.31044	0.0844591	-15.5157	2.71732e-54	1.42265e-51
PFAS	1119.42	-1.60504	0.104326	-15.3849	2.0667e-53	1.04821e-50
RPL3	6938.42	-1.05876	0.0689911	-15.3464	3.74407e-53	1.8414e-50
CCNA2	1559.88	-1.43162	0.0939901	-15.2316	2.18208e-52	1.04162e-49
RRAD	191.499	3.7239	0.245175	15.1887	4.19863e-52	1.94696e-49
NR1D1	614.145	1.74251	0.114748	15.1855	4.40952e-52	1.98796e-49
ASPM	2259.17	-1.21185	0.0799332	-15.1607	6.43506e-52	2.82273e-49
SMC1A	3984.1	-1.09027	0.0723422	-15.071	2.51104e-51	1.07248e-48
MCM4	2598.67	-1.29302	0.0858478	-15.0618	2.88871e-51	1.20215e-48
DLGAP5	1758.22	-1.48164	0.0991259	-14.947	1.62852e-50	6.60772e-48
PLK1	1470.71	-1.64443	0.11036	-14.9006	3.26732e-50	1.29338e-47
KNL1	1463.87	-1.34938	0.0906259	-14.8896	3.85056e-50	1.48797e-47
HIF1A-AS3	801.228	1.61673	0.108637	14.8819	4.3181e-50	1.62983e-47
MTHFD1	2246.61	-1.24275	0.0835544	-14.8736	4.89435e-50	1.80535e-47
PARP1	3309.13	-1.25132	0.0841925	-14.8626	5.76709e-50	2.08e-47
PMAIP1	834.97	2.06762	0.139215	14.8521	6.74438e-50	2.37959e-47
MCM5	1415.19	-1.43402	0.0965756	-14.8486	7.09881e-50	2.45136e-47
GADD45A	927.816	1.50903	0.102632	14.7033	6.1423e-49	2.07686e-46
UNG	1254.38	-1.34377	0.091494	-14.687	7.81437e-49	2.58831e-46
DNMT1	5701.12	-1.33455	0.091054	-14.6567	1.22097e-48	3.96328e-46
GSN	1086.08	1.57591	0.10812	14.5756	4.01561e-48	1.27791e-45
CALCOCO1	741.402	1.3915	0.095561	14.5614	4.94472e-48	1.54332e-45
SERINC1	2490.17	1.0175	0.0699759	14.5407	6.69209e-48	2.0493e-45
TIMELESS	1145.48	-1.50423	0.10351	-14.5323	7.56187e-48	2.27276e-45
KIFC3	3035	-0.959004	0.0664081	-14.4411	2.85392e-47	8.42166e-45
HSPB8	371.846	2.00028	0.138859	14.4051	4.80696e-47	1.39316e-44
SLC29A1	1546.14	-1.39335	0.0967776	-14.3975	5.36779e-47	1.52841e-44
ATAD2	2289.87	-1.18217	0.0822237	-14.3775	7.16087e-47	2.00381e-44
HDAC9	578.03	1.87981	0.131403	14.3057	2.01707e-46	5.54866e-44
TYMS	2102.71	-1.62343	0.113503	-14.303	2.0967e-46	5.67156e-44
TUBA1A	1559.37	1.61831	0.113315	14.2815	2.85486e-46	7.59579e-44
NCAPD2	4518.11	-1.32316	0.0929015	-14.2426	4.98169e-46	1.30408e-43
SPDL1	1235.67	-1.38446	0.0973259	-14.225	6.40814e-46	1.65086e-43
HMGN2	1932.84	-1.22251	0.0865901	-14.1183	2.92877e-45	7.42717e-43
ILF3	7734.48	-0.851435	0.0604645	-14.0816	4.9297e-45	1.23091e-42
CALM3	5763.59	-1.10142	0.0782326	-14.0787	5.13195e-45	1.26199e-42
LAMC2	1121.19	1.66888	0.118865	14.0401	8.85691e-45	2.14549e-42
CIT	1578.78	-1.33672	0.0952309	-14.0366	9.30717e-45	2.2214e-42
NCAPG	2380.74	-1.41118	0.10063	-14.0234	1.12092e-44	2.63659e-42
TXNIP	1958.99	1.42462	0.101684	14.0103	1.34814e-44	3.12575e-42
KNTC1	1475.56	-1.20741	0.0865507	-13.9504	3.13036e-44	7.15574e-42
CKAP5	4402.03	-1.06762	0.0765941	-13.9386	3.68924e-44	8.31617e-42
KIF23	2128.6	-1.26633	0.091131	-13.8957	6.7283e-44	1.4959e-41
NCAPG2	2747.52	-1.24003	0.0895137	-13.853	1.22006e-43	2.6759e-41
H2AZ2	4063.74	-0.980387	0.0708615	-13.8353	1.56191e-43	3.37996e-41
RPS2	6554.8	-1.11911	0.0809808	-13.8194	1.94668e-43	4.15719e-41
NDC1	1572.26	-1.17628	0.0852884	-13.7918	2.85429e-43	5.95418e-41
SMC4	3483.42	-1.01297	0.073448	-13.7916	2.86153e-43	5.95418e-41
KPNB1	9471.33	-0.960238	0.0697464	-13.7676	3.99425e-43	8.20591e-41
HSPA8	21472.3	-0.995167	0.0723348	-13.7578	4.57231e-43	9.27607e-41
NASP	1655.26	-1.24478	0.090706	-13.7232	7.37403e-43	1.47754e-40
RRM1	2730.2	-1.26679	0.0923915	-13.7111	8.70788e-43	1.72352e-40
CPEB4	876.769	1.495	0.109787	13.6172	3.1642e-42	6.18735e-40
ANLN	5437.4	-1.33551	0.0981353	-13.6089	3.54628e-42	6.85192e-40
TFPI2	579.673	1.63011	0.119792	13.6078	3.59885e-42	6.87169e-40
H2AC6	187.129	2.94675	0.216587	13.6054	3.71976e-42	7.01997e-40
IMPDH2	3038.1	-1.21389	0.0892601	-13.5995	4.03388e-42	7.52527e-40
MYO19	2080.1	-1.09081	0.0809262	-13.4791	2.07705e-41	3.83075e-39
TNFSF15	184.745	3.42732	0.254332	13.4758	2.17171e-41	3.96032e-39
MCM7	4526.09	-0.966967	0.0717627	-13.4745	2.20977e-41	3.98495e-39
DUT	1238.97	-1.25223	0.093045	-13.4584	2.74922e-41	4.90328e-39
BRI3BP	899.752	-1.46169	0.108783	-13.4368	3.67975e-41	6.49156e-39
ARHGAP11A	2117.03	-1.32254	0.0984762	-13.43	4.03151e-41	7.03564e-39
PAICS	3997.31	-1.12609	0.0839367	-13.4159	4.8784e-41	8.42302e-39
NUF2	723.712	-1.5225	0.1135	-13.4141	5.00206e-41	8.54562e-39
CDCA7L	1701.13	-1.11989	0.0834945	-13.4127	5.09534e-41	8.6143e-39
CDH4	2149.85	-1.19626	0.0892361	-13.4055	5.61224e-41	9.39038e-39
NUP205	2537.41	-1.03959	0.0776807	-13.3829	7.61692e-41	1.26145e-38
HNRNPA2B1	13811.1	-0.80306	0.0600359	-13.3763	8.31506e-41	1.36317e-38
DMBT1	923.617	-1.46951	0.110055	-13.3525	1.14495e-40	1.85826e-38
RRM2	2566.91	-1.64185	0.123476	-13.2969	2.41137e-40	3.87491e-38
CDCA7	449.724	-1.78262	0.134275	-13.2759	3.19434e-40	5.08275e-38
MICAL2	5719.61	-1.04123	0.0785482	-13.2559	4.17019e-40	6.57109e-38
KIF18B	1762.17	-1.50578	0.113677	-13.246	4.75661e-40	7.42306e-38
KNSTRN	963.711	-1.47516	0.111434	-13.238	5.29409e-40	8.18314e-38
TCF19	1447.55	-1.60968	0.121745	-13.2218	6.56925e-40	1.00584e-37
PHB2	2458.41	-1.06495	0.0805865	-13.215	7.19132e-40	1.0908e-37
WDR62	1353.13	-1.54103	0.116643	-13.2115	7.53225e-40	1.13193e-37
IFIT3	1512.3	1.10946	0.0840772	13.1958	9.28217e-40	1.38211e-37
SKP2	488.184	-1.7096	0.129689	-13.1823	1.10961e-39	1.63718e-37
CSE1L	5392.87	-0.944691	0.071742	-13.1679	1.34288e-39	1.94598e-37
POLA1	1007.8	-1.48494	0.112768	-13.1681	1.33967e-39	1.94598e-37
FANCG	810.932	-1.44401	0.109783	-13.1533	1.62816e-39	2.33849e-37
SSRP1	4565.06	-1.05625	0.0803894	-13.1392	1.96353e-39	2.79545e-37
SNAI1	144.701	3.88525	0.29591	13.1298	2.22133e-39	3.13497e-37
TMPO	4275.31	-1.06194	0.0810411	-13.1037	3.13491e-39	4.38618e-37
MAFF	803.363	1.62867	0.124589	13.0724	4.73411e-39	6.56706e-37
RND3	1406.51	1.11756	0.085607	13.0545	5.99021e-39	8.23907e-37
ERCC2	1580.98	-1.14496	0.087835	-13.0353	7.70138e-39	1.05036e-36
H2BC21	143.472	4.48892	0.345722	12.9842	1.50443e-38	2.03474e-36
WDR5	1465.69	-1.15665	0.0891253	-12.9777	1.63625e-38	2.19474e-36
FUS	4882.49	-0.844839	0.0651078	-12.976	1.67408e-38	2.22707e-36
DYNC2I2	1522.84	-1.51552	0.116973	-12.9561	2.16914e-38	2.86221e-36
BIRC5	1537.99	-1.34339	0.103968	-12.9212	3.41813e-38	4.47389e-36
FAM111B	684.167	-1.5451	0.119801	-12.8973	4.66277e-38	6.05414e-36
TRIM28	6973.07	-0.875333	0.06789	-12.8934	4.90263e-38	6.31506e-36
SUPT16H	3467.71	-0.974805	0.075674	-12.8816	5.71036e-38	7.29757e-36
HNRNPD	5499.97	-0.904845	0.0703281	-12.8661	6.98832e-38	8.86098e-36
VIM	43627.5	-0.730177	0.0568099	-12.853	8.27467e-38	1.04107e-35
ANKRD52	3138.76	-0.990815	0.077137	-12.8449	9.19003e-38	1.14734e-35
TNFRSF10D	913.944	1.15322	0.0898166	12.8397	9.82654e-38	1.21744e-35
MCM6	1133.69	-1.35736	0.105854	-12.823	1.21852e-37	1.49823e-35
GALNT10	3608.04	-0.727033	0.0567314	-12.8154	1.34521e-37	1.64156e-35
HNRNPU	10744.1	-0.857901	0.0669523	-12.8136	1.3756e-37	1.66612e-35
PHF19	2080.26	-1.33649	0.104367	-12.8056	1.52522e-37	1.83365e-35
ERLIN1	1316.6	-1.15304	0.0902213	-12.7802	2.11608e-37	2.5253e-35
ZNF432	364.023	1.99613	0.156234	12.7765	2.2169e-37	2.6263e-35
E2F1	1545.21	-1.36478	0.106843	-12.7737	2.30004e-37	2.70505e-35
BOP1	1508.34	-1.36473	0.107075	-12.7456	3.29968e-37	3.8528e-35
THOP1	1797.32	-1.16757	0.0918812	-12.7074	5.37872e-37	6.23548e-35
PTGS2	173.527	3.54861	0.279373	12.7021	5.75957e-37	6.62251e-35
SPC24	506.833	-1.7237	0.135708	-12.7016	5.79419e-37	6.62251e-35
RFC4	703.377	-1.50332	0.118502	-12.6861	7.06047e-37	8.01338e-35
RECQL4	1468.96	-1.38434	0.109275	-12.6684	8.84698e-37	9.97129e-35
TROAP	1213.14	-1.5348	0.121206	-12.6628	9.51075e-37	1.06455e-34
PTBP1	7494.43	-0.89793	0.0709144	-12.6622	9.58239e-37	1.06522e-34
PRKCA	3148.95	-0.855029	0.0676366	-12.6415	1.2462e-36	1.37591e-34
HSP90AA1	25586.8	-0.826785	0.0654826	-12.626	1.51722e-36	1.66382e-34
C19orf48P	1096.5	-1.29883	0.103002	-12.6098	1.86522e-36	2.03171e-34
INSYN2B	616.691	-1.47328	0.116932	-12.5995	2.12505e-36	2.2993e-34
HMGCS1	859.033	1.86384	0.148058	12.5886	2.43975e-36	2.62233e-34
TPM4	9313.41	-0.862686	0.0685592	-12.5831	2.61625e-36	2.79353e-34
FOXM1	4067.99	-1.27634	0.101544	-12.5693	3.11626e-36	3.30568e-34
RCCD1	647.351	-1.52808	0.121606	-12.5658	3.25447e-36	3.42987e-34
KIF11	1902.3	-1.30421	0.103834	-12.5606	3.47885e-36	3.64269e-34
RPL36	4671.65	-0.917412	0.0730996	-12.5502	3.96691e-36	4.12711e-34
OASL	591.74	1.3699	0.109179	12.5472	4.11614e-36	4.22816e-34
TFDP1	2798.63	-1.04397	0.0832006	-12.5476	4.09695e-36	4.22816e-34
POLE	2472.4	-1.27811	0.102127	-12.515	6.18429e-36	6.31264e-34
TBCD	1252.21	-1.05165	0.0840527	-12.5118	6.43618e-36	6.5287e-34
TMEM106C	1345.09	-1.18836	0.0950784	-12.4987	7.58894e-36	7.65021e-34
CAD	1956.11	-1.32314	0.105922	-12.4916	8.29207e-36	8.30742e-34
RUVBL2	2030.99	-1.2135	0.0971637	-12.4893	8.54342e-36	8.50673e-34
TOMM40	2544.23	-1.15816	0.09275	-12.4869	8.80437e-36	8.71311e-34
FANCA	1287.18	-1.59286	0.127879	-12.456	1.29768e-35	1.27644e-33
SDCBP	2189.5	0.848386	0.0681307	12.4523	1.35823e-35	1.32796e-33
KPNA2	3434.85	-1.13937	0.0915162	-12.4499	1.40007e-35	1.36067e-33
RACGAP1	2212.47	-1.15429	0.0928449	-12.4324	1.7432e-35	1.68405e-33
PKMYT1	771.289	-1.69986	0.136904	-12.4164	2.12831e-35	2.04393e-33
POGLUT3	1017.98	-1.18761	0.0957371	-12.4049	2.45689e-35	2.34561e-33
C9orf40	598.64	-1.46272	0.118116	-12.3837	3.20216e-35	3.03924e-33
RPLP0	10272	-0.819129	0.0661739	-12.3784	3.41951e-35	3.22666e-33
KIF20B	1531.62	-1.17016	0.0946369	-12.3648	4.05296e-35	3.80228e-33
CTNNAL1	3565.85	-0.928458	0.0751073	-12.3617	4.20907e-35	3.92605e-33
ZNF185	3041.26	-0.929709	0.0752649	-12.3525	4.722e-35	4.37932e-33
E2F8	464.595	-1.63889	0.132921	-12.3299	6.25385e-35	5.76705e-33
TNXB	188.233	2.74178	0.222873	12.302	8.83581e-35	8.10199e-33
H1-2	237.536	2.60786	0.212777	12.2563	1.55393e-34	1.41687e-32
CPEB2	1225.95	1.63322	0.133297	12.2525	1.62882e-34	1.47686e-32
ELL2	1480.76	1.00684	0.0822338	12.2437	1.8166e-34	1.63797e-32
TACC3	3883.89	-1.30424	0.106667	-12.2272	2.22458e-34	1.99475e-32
TNFAIP3	259.121	2.30745	0.189178	12.1973	3.21375e-34	2.86588e-32
HSPD1	4355	-0.871043	0.071468	-12.1879	3.60724e-34	3.1992e-32
PIF1	429.775	-1.65771	0.136232	-12.1683	4.58661e-34	4.04569e-32
CEP78	716.128	-1.45714	0.119808	-12.1623	4.93351e-34	4.32815e-32
HNRNPUL1	6133.89	-0.905107	0.0744261	-12.1612	5.00434e-34	4.36669e-32
DNMBP	5241.8	-0.657042	0.0540498	-12.1562	5.3159e-34	4.61375e-32
NAMPT	3149.84	0.925578	0.076158	12.1534	5.50329e-34	4.75098e-32
RPL22L1	582.291	-1.61064	0.132551	-12.1511	5.65998e-34	4.8604e-32
RABL6	1943.91	-1.05331	0.0871047	-12.0925	1.15781e-33	9.89012e-32
MSH6	1381.12	-1.11511	0.0924097	-12.0671	1.57642e-33	1.33954e-31
SMC2	1746.17	-1.08112	0.0896041	-12.0655	1.60722e-33	1.3586e-31
POLD1	999.208	-1.33432	0.110656	-12.0583	1.75413e-33	1.47511e-31
TOB1	524.639	1.91211	0.15869	12.0494	1.95469e-33	1.63529e-31
MCM3	3162.07	-1.1858	0.0984627	-12.0432	2.10726e-33	1.75389e-31
KLF6	2617.21	0.994136	0.0825686	12.0401	2.18631e-33	1.8104e-31
RHOB	590.689	1.42118	0.118183	12.0253	2.61775e-33	2.15665e-31
KIF4A	1270.98	-1.1978	0.0996536	-12.0196	2.80196e-33	2.29676e-31
DEPDC1	1004.95	-1.1842	0.0985683	-12.014	2.99847e-33	2.44549e-31
ZBTB43	767.261	1.15725	0.0964151	12.0028	3.4346e-33	2.78718e-31
MCM2	1745.8	-1.10871	0.0924167	-11.9968	3.69261e-33	2.98164e-31
PRRC2A	10064.8	-0.754619	0.0629278	-11.9918	3.92211e-33	3.15128e-31
KIF15	644.459	-1.50938	0.125975	-11.9816	4.43536e-33	3.54611e-31
FANCI	1654.92	-1.21614	0.101635	-11.9657	5.37409e-33	4.27556e-31
RPS3	6781.55	-0.831042	0.0694826	-11.9604	5.72687e-33	4.534e-31
PCNA	1721.73	-0.990188	0.0828217	-11.9557	6.0652e-33	4.77856e-31
TICRR	583.898	-1.58416	0.133264	-11.8874	1.37699e-32	1.07964e-30
WDHD1	1024.31	-1.21336	0.102084	-11.8859	1.40099e-32	1.09318e-30
THEM6	394.419	-1.61219	0.135725	-11.8784	1.53232e-32	1.18993e-30
CEP250	2874.47	-0.779584	0.065654	-11.8741	1.61317e-32	1.24675e-30
POLD3	641.656	-1.33994	0.112857	-11.8729	1.63762e-32	1.25965e-30
CENPI	581.906	-1.58672	0.1337	-11.8678	1.74076e-32	1.33267e-30
RB1CC1	968.525	1.23271	0.103984	11.8548	2.03099e-32	1.54756e-30
SLIT2	730.717	1.40309	0.118376	11.8528	2.08155e-32	1.57867e-30
HNRNPR	2741.76	-0.916845	0.0773652	-11.8509	2.12972e-32	1.60769e-30
DVL1	1868.7	-0.934802	0.0789079	-11.8467	2.23725e-32	1.68105e-30
ARHGAP5	2428.46	0.925928	0.0781703	11.845	2.28398e-32	1.70825e-30
NPM1	11602.9	-0.925931	0.0781812	-11.8434	2.32835e-32	1.73345e-30
GPRC5B	136.853	3.29495	0.278285	11.8402	2.41814e-32	1.79207e-30
FBL	1734.4	-1.03732	0.0876206	-11.8388	2.45899e-32	1.81407e-30
HNRNPAB	4156.02	-1.0358	0.0875019	-11.8374	2.49944e-32	1.83556e-30
OSER1	1163.77	0.982544	0.0830508	11.8306	2.71101e-32	1.98197e-30
PTTG1	1381.65	-1.1113	0.0939524	-11.8283	2.78605e-32	2.02769e-30
CENPU	1184.78	-1.08115	0.0916244	-11.7998	3.91421e-32	2.83606e-30
NUCKS1	6396.32	-0.827651	0.0701446	-11.7992	3.94006e-32	2.8421e-30
MELK	1217.35	-1.21858	0.103507	-11.7729	5.38677e-32	3.86846e-30
NCEH1	3935.31	-1.02217	0.0869055	-11.7619	6.1368e-32	4.38768e-30
RBBP8	849.044	-1.27233	0.108524	-11.7239	9.61241e-32	6.84252e-30
UBE2C	1771.58	-1.29031	0.110074	-11.7222	9.80353e-32	6.94809e-30
SIGMAR1	1498.46	-1.17654	0.100378	-11.7212	9.92972e-32	7.00693e-30
DHCR7	848.247	1.26432	0.107918	11.7155	1.06147e-31	7.45787e-30
SLC25A5	4972.18	-0.871965	0.0745692	-11.6934	1.37811e-31	9.64084e-30
ZFAND5	3335.7	0.926593	0.079345	11.678	1.65092e-31	1.14997e-29
AURKA	2075.45	-1.26518	0.10836	-11.6757	1.69715e-31	1.17712e-29
CD55	3519.66	0.771351	0.0661208	11.6658	1.90634e-31	1.31659e-29
TRAP1	1060.43	-1.21479	0.104331	-11.6436	2.4741e-31	1.70147e-29
CDC45	572.233	-1.56138	0.134304	-11.6258	3.04857e-31	2.08769e-29
GTSE1	1115.65	-1.28127	0.110246	-11.6219	3.18815e-31	2.1741e-29
ANKRD12	726.222	1.21572	0.104613	11.6211	3.21848e-31	2.1856e-29
TUBG1	1323.69	-1.16414	0.100253	-11.612	3.57985e-31	2.42087e-29
CLSPN	1164.68	-1.253	0.107938	-11.6085	3.73214e-31	2.51339e-29
C1QBP	2456.69	-1.08052	0.093171	-11.5972	4.26015e-31	2.85711e-29
KIF14	1256.79	-1.1911	0.102814	-11.5849	4.91506e-31	3.28278e-29
RBBP7	2832.99	-0.941258	0.0812725	-11.5815	5.11386e-31	3.40156e-29
EZH2	1923.88	-1.06084	0.0916264	-11.5779	5.33589e-31	3.53476e-29
PAXX	541.807	-1.48404	0.128193	-11.5766	5.41542e-31	3.57286e-29
TUBA1B	13114.8	-0.995935	0.0861779	-11.5567	6.82652e-31	4.4856e-29
BRCA1	677.071	-1.43452	0.124153	-11.5545	7.00649e-31	4.5853e-29
XRCC3	899.479	-1.36788	0.118569	-11.5365	8.63183e-31	5.62629e-29
BRIP1	812.016	-1.27826	0.110848	-11.5317	9.13561e-31	5.93084e-29
NCAPH	925.537	-1.47419	0.127895	-11.5266	9.69077e-31	6.26618e-29
EIF4G1	15350.9	-0.772637	0.0670963	-11.5153	1.10423e-30	7.08363e-29
CDK1	1368.17	-1.2741	0.110643	-11.5154	1.10302e-30	7.08363e-29
TUBB	23370.5	-0.94778	0.0824137	-11.5003	1.31499e-30	8.40245e-29
ADCY3	514.068	-1.7506	0.152365	-11.4895	1.48886e-30	9.47615e-29
IPO5	3400.92	-0.889094	0.0774446	-11.4804	1.65537e-30	1.04948e-28
RPL6	5746.48	-0.803864	0.0700623	-11.4736	1.79125e-30	1.1312e-28
DHFR	788.995	-1.32357	0.115434	-11.466	1.95449e-30	1.22951e-28
CHAF1B	411.366	-1.60021	0.139567	-11.4656	1.96498e-30	1.23134e-28
POLD2	1898.87	-1.13589	0.0990775	-11.4646	1.98571e-30	1.23954e-28
EEF1B2	2361.18	-0.964821	0.0842216	-11.4557	2.20073e-30	1.3685e-28
RRAGC	313.219	1.92115	0.167817	11.4479	2.40973e-30	1.49274e-28
CHTF18	848.126	-1.5521	0.135635	-11.4432	2.5434e-30	1.56956e-28
AURKB	937.552	-1.59607	0.139499	-11.4415	2.59503e-30	1.59535e-28
SRM	1746.66	-1.14675	0.100368	-11.4255	3.12018e-30	1.91097e-28
TRIM14	903.634	-1.29283	0.113202	-11.4206	3.3003e-30	2.01368e-28
KIF2C	1234.5	-1.4136	0.123816	-11.4169	3.4425e-30	2.09258e-28
PPIA	8331.73	-0.660727	0.0578971	-11.4121	3.63851e-30	2.20347e-28
RANBP1	1613.35	-1.14888	0.100767	-11.4013	4.1203e-30	2.48596e-28
FARSB	826.666	-1.23684	0.108527	-11.3966	4.347e-30	2.61303e-28
HMGA1	20606	-0.724997	0.0636771	-11.3855	4.93752e-30	2.95705e-28
DTYMK	1037.66	-1.25288	0.110073	-11.3823	5.12184e-30	3.05616e-28
HMOX1	419.306	2.95272	0.259503	11.3784	5.35854e-30	3.18568e-28
STC1	2038.42	0.834475	0.0733939	11.3698	5.91196e-30	3.50187e-28
VMP1	2942.75	0.926886	0.0815971	11.3593	6.66691e-30	3.93469e-28
FAM111A	1087.55	-1.1593	0.102072	-11.3577	6.79164e-30	3.99378e-28
CSRNP1	505.108	1.27424	0.112355	11.3412	8.20225e-30	4.80587e-28
TNFRSF12A	1764.72	-0.990041	0.0873003	-11.3406	8.25453e-30	4.8191e-28
NONO	6691.04	-0.653217	0.0576509	-11.3306	9.26034e-30	5.38693e-28
NQO1	2891.8	-0.87806	0.0775432	-11.3235	1.00393e-29	5.8192e-28
EEF1D	5922.17	-0.932206	0.0823468	-11.3205	1.03897e-29	6.00089e-28
CCDC9B	3715.79	-0.908066	0.0802969	-11.3089	1.18632e-29	6.82767e-28
IQGAP3	2125.25	-1.35027	0.119676	-11.2827	1.59735e-29	9.16075e-28
IFRD2	1779.87	-1.18395	0.105003	-11.2754	1.73511e-29	9.9158e-28
H2AX	2073.81	-1.43748	0.127522	-11.2724	1.79677e-29	1.02321e-27
TPX2	4583.79	-1.10032	0.0976321	-11.2701	1.84428e-29	1.04659e-27
FOSL1	7691.79	-0.968439	0.0859662	-11.2653	1.9459e-29	1.10042e-27
LSM4	1407.45	-1.07446	0.0955225	-11.2483	2.36137e-29	1.33073e-27
CTPS1	1216.32	-1.26202	0.112239	-11.244	2.47833e-29	1.39181e-27
ICMT	2525.08	-0.894155	0.0795714	-11.2372	2.67883e-29	1.49922e-27
SLC7A1	2663.51	-0.882285	0.0785527	-11.2318	2.84763e-29	1.58822e-27
NATD1	275.667	2.7632	0.246124	11.2268	3.01063e-29	1.67337e-27
ADISSP	949.225	-1.20205	0.107082	-11.2256	3.05314e-29	1.69121e-27
PPP1R14B	1929.78	-1.08632	0.096811	-11.2211	3.21401e-29	1.77427e-27
NUP107	1421.6	-0.991578	0.0884103	-11.2156	3.41694e-29	1.87989e-27
UBE2T	658.044	-1.4801	0.131992	-11.2136	3.49839e-29	1.9182e-27
RPA1	2339.8	-0.859429	0.0766785	-11.2082	3.71645e-29	2.03091e-27
CCT6A	5365.12	-0.79164	0.070674	-11.2013	4.01841e-29	2.18855e-27
B2M	7843.7	0.701434	0.0626731	11.1919	4.46559e-29	2.42397e-27
ABL1	2462.66	-0.778592	0.069592	-11.1879	4.67116e-29	2.5271e-27
COL18A1	3174.61	-0.636877	0.056942	-11.1847	4.84746e-29	2.61376e-27
PLK4	890.589	-1.1518	0.103057	-11.1763	5.32572e-29	2.86213e-27
INCENP	1350.14	-1.33586	0.119629	-11.1667	5.93516e-29	3.16867e-27
MBD3	1894.78	-1.04372	0.0934663	-11.1668	5.9253e-29	3.16867e-27
ADM	891.336	1.04941	0.0940323	11.1601	6.3914e-29	3.39792e-27
SLC2A4RG	1543.54	-0.982692	0.0880556	-11.1599	6.40644e-29	3.39792e-27
FIRRM	475.875	-1.49712	0.134174	-11.1581	6.53768e-29	3.45624e-27
HJURP	1725.21	-1.26925	0.11381	-11.1523	6.97415e-29	3.67501e-27
DUSP10	232.527	1.90731	0.17104	11.1512	7.06171e-29	3.70911e-27
TGFB2	1448.96	0.920687	0.0827009	11.1327	8.69259e-29	4.55099e-27
YOD1	971.212	1.47498	0.132497	11.1322	8.74259e-29	4.56245e-27
SAMD1	756.612	-1.28428	0.115429	-11.1262	9.3543e-29	4.86603e-27
CHAF1A	1509.05	-1.35448	0.121933	-11.1084	1.14197e-28	5.92146e-27
RPL35	5598.23	-0.874743	0.0789252	-11.0832	1.51388e-28	7.82493e-27
FKBP4	2496.07	-0.882703	0.079793	-11.0624	1.90888e-28	9.8353e-27
CCNB1	2719.35	-1.27578	0.115437	-11.0517	2.15048e-28	1.1045e-26
PRPF19	2000.3	-1.02132	0.0924874	-11.0429	2.37364e-28	1.21527e-26
LPAR1	1432.24	-1.04327	0.0944979	-11.0401	2.44725e-28	1.24902e-26
ATP6V1C1	1645.31	0.838307	0.076033	11.0256	2.87677e-28	1.46363e-26
BUB1B	1099.74	-1.28202	0.116411	-11.0128	3.31557e-28	1.68161e-26
TUBB4B	10143	-1.03142	0.0937181	-11.0056	3.59256e-28	1.81642e-26
FOS	687.125	3.4674	0.315161	11.002	3.73744e-28	1.88381e-26
ASF1B	989.553	-1.39099	0.12647	-10.9986	3.87948e-28	1.94935e-26
KHSRP	6149.05	-0.812685	0.0739403	-10.9911	4.21779e-28	2.1128e-26
NOP56	3349.01	-0.817629	0.0745108	-10.9733	5.13708e-28	2.56538e-26
UBR7	1041	-1.1199	0.102088	-10.9699	5.33096e-28	2.65403e-26
HNRNPC	5212.47	-0.737285	0.0673692	-10.9439	7.10403e-28	3.52594e-26
MCM10	863.685	-1.52075	0.138995	-10.9411	7.33235e-28	3.62817e-26
NCLN	2260.44	-1.03191	0.09435	-10.9371	7.6646e-28	3.78105e-26
CDKN1A	802.633	1.23967	0.113355	10.9361	7.74243e-28	3.80787e-26
NUP188	3056.62	-0.935505	0.0856098	-10.9276	8.51152e-28	4.17347e-26
CDK2	1383.64	-1.08043	0.0988793	-10.9268	8.58152e-28	4.19512e-26
KIFC1	1862.13	-1.39321	0.127541	-10.9237	8.88331e-28	4.32961e-26
ARC	122.24	6.35201	0.581605	10.9215	9.09508e-28	4.41956e-26
AVIL	110.096	3.41111	0.31278	10.9058	1.08172e-27	5.24068e-26
SHOC1	93.3751	4.57367	0.41945	10.904	1.10341e-27	5.32988e-26
PPM1G	2195.55	-1.07196	0.098477	-10.8854	1.35308e-27	6.51648e-26
COL4A2	1803	-0.952964	0.087661	-10.871	1.58429e-27	7.6074e-26
SEMA7A	1525.23	-1.09211	0.100488	-10.8681	1.63562e-27	7.83073e-26
CDKN3	720.216	-1.41721	0.130458	-10.8633	1.7236e-27	8.22766e-26
ZSWIM4	256.613	1.92009	0.176976	10.8495	2.00565e-27	9.54598e-26
MAFK	1383.8	1.00763	0.0929742	10.8377	2.28087e-27	1.08241e-25
CREB3L2	1486.56	-0.851773	0.0786143	-10.8348	2.354e-27	1.11386e-25
FAM83D	1201.42	-1.32608	0.122629	-10.8137	2.96373e-27	1.3983e-25
H4C8	100.067	3.50709	0.324364	10.8122	3.01279e-27	1.41732e-25
ESPL1	1168.07	-1.48649	0.137553	-10.8067	3.19892e-27	1.50053e-25
KIF22	1049.17	-1.23977	0.114815	-10.798	3.51895e-27	1.6459e-25
H2BC5	127.968	2.82537	0.261729	10.795	3.63388e-27	1.69477e-25
RPSA	4992.29	-0.835369	0.0774149	-10.7908	3.80417e-27	1.7691e-25
TAF15	2513.09	-0.925816	0.0858526	-10.7838	4.10623e-27	1.90412e-25
POLE2	471.597	-1.49831	0.138983	-10.7805	4.25621e-27	1.96804e-25
CDCA8	1050.06	-1.2324	0.114389	-10.7737	4.58239e-27	2.11285e-25
WDR76	772.652	-1.44813	0.134534	-10.764	5.0894e-27	2.33997e-25
MRPL24	727.526	-1.17871	0.109621	-10.7527	5.75815e-27	2.63997e-25
RFC5	712.941	-1.21714	0.113319	-10.7408	6.5455e-27	2.99249e-25
NR4A2	268.474	2.5374	0.236579	10.7254	7.73539e-27	3.52656e-25
RESF1	665.105	1.42493	0.132904	10.7215	8.06875e-27	3.66823e-25
MAL2	139.648	2.67594	0.249723	10.7156	8.59776e-27	3.89781e-25
STX3	953.663	1.33534	0.12463	10.7144	8.70766e-27	3.93664e-25
CCT5	5672.48	-0.865726	0.0808433	-10.7087	9.2663e-27	4.17756e-25
PER1	330.134	1.7424	0.162752	10.7059	9.55349e-27	4.2951e-25
AKT1	2631.61	-0.861934	0.0805507	-10.7005	1.01223e-26	4.53825e-25
TMEM109	1640.05	-0.96281	0.0899967	-10.6983	1.0368e-26	4.63562e-25
RAB27B	369.195	1.4203	0.132867	10.6896	1.13866e-26	5.07707e-25
CDK5RAP2	1317.75	-1.01355	0.0948571	-10.685	1.19632e-26	5.31954e-25
RANGAP1	3103.51	-0.947184	0.0887157	-10.6766	1.30943e-26	5.80658e-25
ARHGAP33	405.125	-1.58505	0.148511	-10.673	1.36231e-26	6.02461e-25
SLAMF7	444.766	1.27519	0.119568	10.665	1.48458e-26	6.54748e-25
AHCY	1111.94	-1.21776	0.114275	-10.6563	1.62869e-26	7.16359e-25
SAPCD2	789.781	-1.45707	0.136902	-10.6432	1.87625e-26	8.23013e-25
IL6ST	3785.58	0.763301	0.0717249	10.6421	1.89884e-26	8.30678e-25
USP13	756.956	-1.18566	0.111444	-10.639	1.96152e-26	8.55793e-25
RPL7A	8640.66	-0.848941	0.0799616	-10.6169	2.48777e-26	1.08248e-24
KLHL21	1345.31	0.814774	0.0768003	10.609	2.70644e-26	1.17448e-24
CRTAP	2500.45	-0.701484	0.066139	-10.6062	2.78848e-26	1.20685e-24
DDX54	1925.8	-0.817584	0.0771413	-10.5985	3.02702e-26	1.30661e-24
RPL27	3802.87	-0.80002	0.0754908	-10.5976	3.05806e-26	1.3165e-24
STMN1	3888.92	-0.736778	0.0695502	-10.5935	3.19522e-26	1.37192e-24
IPO9	2876.61	-0.826962	0.0781329	-10.584	3.53385e-26	1.51331e-24
SLC37A4	522.589	-1.23655	0.116899	-10.578	3.76906e-26	1.60979e-24
GAS6	4430.03	-0.757065	0.0716378	-10.568	4.19558e-26	1.78725e-24
LARP1	5853.41	-0.789983	0.0748391	-10.5557	4.77839e-26	2.03019e-24
RPL23	4613.71	-0.77077	0.0731397	-10.5383	5.75065e-26	2.4369e-24
MYBBP1A	1924.26	-0.917987	0.0871466	-10.5338	6.03272e-26	2.54977e-24
PFN1	11959	-0.854721	0.0811759	-10.5292	6.33477e-26	2.67048e-24
FANCD2	496.495	-1.43758	0.136627	-10.5219	6.84871e-26	2.87965e-24
NCBP1	1227.29	-0.959148	0.0911941	-10.5177	7.16272e-26	3.0039e-24
RPL13	5885.88	-0.710715	0.0676073	-10.5124	7.57332e-26	3.16791e-24
IER2	1622.42	0.965324	0.0918714	10.5073	7.99135e-26	3.33418e-24
SERPINE1	8113.9	-0.737579	0.070207	-10.5058	8.12467e-26	3.38111e-24
NCL	11103.5	-0.763042	0.0726452	-10.5037	8.30757e-26	3.44838e-24
RBM3	5696.63	-0.687543	0.0654721	-10.5013	8.51876e-26	3.52703e-24
PABPC4	2240.45	-0.884767	0.0842825	-10.4976	8.85654e-26	3.64827e-24
EP400	2025.9	-0.674316	0.0642344	-10.4977	8.84746e-26	3.64827e-24
SUV39H1	665.907	-1.23509	0.117676	-10.4957	9.04097e-26	3.71481e-24
DSN1	1058.58	-1.02032	0.0974019	-10.4754	1.12088e-25	4.59391e-24
HIVEP2	614.497	1.27561	0.121809	10.4722	1.15927e-25	4.73926e-24
SAE1	2447.82	-0.883776	0.0844086	-10.4702	1.18384e-25	4.82757e-24
USP1	2394.68	-0.833045	0.0795837	-10.4675	1.21784e-25	4.95378e-24
MYL6	5977.49	-0.689053	0.0658935	-10.4571	1.36004e-25	5.51838e-24
CENPB	1552.16	-0.917436	0.0877406	-10.4562	1.37201e-25	5.55305e-24
CDC7	576.576	-1.25562	0.120314	-10.4362	1.69467e-25	6.84192e-24
CDCA4	1189.29	-0.899031	0.0861585	-10.4346	1.72307e-25	6.93159e-24
SOGA1	1765.58	-0.933596	0.0894722	-10.4345	1.72542e-25	6.93159e-24
SERPINE2	843.206	1.27061	0.121955	10.4187	2.03659e-25	8.16146e-24
ANP32B	3155.6	-1.09612	0.105215	-10.4178	2.05553e-25	8.21706e-24
PARP2	601.503	-1.18166	0.113497	-10.4114	2.19927e-25	8.77004e-24
HIVEP3	1121.87	-1.06443	0.102271	-10.4079	2.28169e-25	9.07641e-24
ACADVL	3333.54	-0.716885	0.0688981	-10.405	2.35256e-25	9.33548e-24
UNC13D	4305.34	-0.756025	0.0726705	-10.4035	2.39087e-25	9.46436e-24
NABP1	1082.98	0.962622	0.0925807	10.3977	2.54099e-25	1.00341e-23
ISG15	886.069	0.955161	0.091907	10.3927	2.67707e-25	1.05458e-23
RPS6KA4	1845.45	-1.02989	0.0991662	-10.3855	2.88676e-25	1.13444e-23
LMF2	1203.15	-0.98482	0.0948496	-10.383	2.96421e-25	1.16206e-23
ODF2	1207.5	-0.938324	0.0904151	-10.378	3.12401e-25	1.22175e-23
CDT1	655.461	-1.31447	0.126675	-10.3767	3.16557e-25	1.23503e-23
DAZAP1	3280.54	-0.817922	0.0789248	-10.3633	3.64139e-25	1.41726e-23
RPL12	5291.69	-0.84457	0.0815448	-10.3571	3.88437e-25	1.50821e-23
GEMIN4	1270.9	-0.963219	0.0930977	-10.3463	4.34864e-25	1.68445e-23
EXOSC9	912.407	-1.03232	0.0997972	-10.3441	4.44856e-25	1.71905e-23
SERBP1	5015.04	-0.75987	0.0735154	-10.3362	4.83311e-25	1.86321e-23
SCRIB	2447.29	-0.905846	0.0876887	-10.3302	5.14286e-25	1.97793e-23
KIF20A	1814.43	-1.28259	0.124195	-10.3272	5.30782e-25	2.03655e-23
CCNF	646.159	-1.60265	0.155216	-10.3253	5.41509e-25	2.07281e-23
ACBD3	1048.13	0.944215	0.0915318	10.3157	5.98459e-25	2.28541e-23
HAUS5	505.409	-1.25819	0.122059	-10.3081	6.47915e-25	2.46846e-23
DEPDC1B	402.895	-1.55453	0.151581	-10.2555	1.11798e-24	4.24936e-23
PLOD2	1225.4	0.891724	0.0869548	10.255	1.12342e-24	4.26008e-23
RPL14P4	289.159	-1.78566	0.174222	-10.2493	1.1916e-24	4.5081e-23
TK1	1500.48	-1.18221	0.115391	-10.2453	1.24235e-24	4.68913e-23
SPC25	301.947	-1.59739	0.156069	-10.2352	1.37909e-24	5.19317e-23
PLAU	5770.89	-0.793967	0.0775854	-10.2335	1.40415e-24	5.27532e-23
DSCC1	266.867	-1.71775	0.167999	-10.2247	1.5363e-24	5.75845e-23
SKA3	685.576	-1.41533	0.138444	-10.2231	1.56203e-24	5.84143e-23
EFTUD2	2593.56	-0.790028	0.0773477	-10.214	1.71655e-24	6.40449e-23
CIP2A	985.519	-1.10371	0.108133	-10.207	1.84524e-24	6.86886e-23
VKORC1L1	1155.18	-0.939917	0.0920925	-10.2062	1.85944e-24	6.90589e-23
LRRC45	403.728	-1.38904	0.136152	-10.2021	1.94006e-24	7.18886e-23
ACTB	69773.8	-0.746043	0.0731606	-10.1973	2.03789e-24	7.53414e-23
ACTL6A	1319.41	-0.887445	0.0870802	-10.1911	2.17241e-24	8.01322e-23
CAPN8	81.136	4.95858	0.486618	10.1899	2.20069e-24	8.09914e-23
GPAA1	1261.11	-0.968836	0.0950828	-10.1894	2.21127e-24	8.11966e-23
LAS1L	989.945	-0.976254	0.0958246	-10.1879	2.24498e-24	8.22485e-23
MRPL3	1090.88	-0.970164	0.0952701	-10.1833	2.35441e-24	8.60634e-23
RFC2	916.151	-1.15265	0.113215	-10.1811	2.40912e-24	8.78651e-23
UTP20	1350.41	-0.923942	0.0908248	-10.1728	2.62263e-24	9.54379e-23
NEIL3	309.206	-1.59158	0.156466	-10.172	2.64351e-24	9.59826e-23
RPLP2	4205.68	-0.725751	0.0713693	-10.169	2.72812e-24	9.88333e-23
GMNN	661.632	-1.12901	0.111211	-10.152	3.2473e-24	1.1738e-22
TSPAN4	1594.52	-0.874501	0.0861927	-10.1459	3.45636e-24	1.24659e-22
ATP5MC1	688.703	-1.18293	0.116597	-10.1455	3.47149e-24	1.24928e-22
PMEPA1	2327.96	-0.600937	0.0592785	-10.1375	3.76548e-24	1.35207e-22
CSGALNACT2	1154.78	1.07936	0.106504	10.1344	3.88791e-24	1.39295e-22
ARL6IP5	1231.24	1.12643	0.111278	10.1227	4.38173e-24	1.56642e-22
MPRIP	6406.46	-0.729676	0.0721028	-10.12	4.50631e-24	1.60741e-22
PFKP	5115.72	-0.587764	0.058114	-10.114	4.78951e-24	1.70469e-22
TGM2	10261.3	-0.59204	0.0586233	-10.0991	5.57724e-24	1.98071e-22
MAZ	982.733	-1.03959	0.102957	-10.0973	5.68013e-24	2.01285e-22
SLFN13	721.995	-1.03563	0.102772	-10.077	6.98151e-24	2.46863e-22
AFF4	3409.84	0.82833	0.0822617	10.0695	7.53985e-24	2.66026e-22
BUB1	1719.51	-1.24504	0.123649	-10.0691	7.56348e-24	2.66281e-22
ACTN1	7658.43	-0.751401	0.074686	-10.0608	8.23267e-24	2.89213e-22
TOR3A	599.254	-1.35127	0.134316	-10.0604	8.26406e-24	2.89688e-22
MTCL1	1533.21	-0.825213	0.0820577	-10.0565	8.60013e-24	3.00819e-22
ZNF114	226.305	1.72605	0.172073	10.0309	1.11453e-23	3.89005e-22
CDC20	1745.22	-1.38134	0.137742	-10.0285	1.14295e-23	3.98069e-22
RPS18	6925.94	-0.709163	0.0707384	-10.0251	1.18192e-23	4.10763e-22
PPP5C	1400.04	-0.914789	0.091256	-10.0244	1.19045e-23	4.12842e-22
BRD2	5635.85	0.520784	0.0519536	10.024	1.19533e-23	4.13652e-22
HNRNPM	4499.15	-0.707501	0.0706421	-10.0153	1.30581e-23	4.50921e-22
UBE2S	2637.08	-1.19259	0.11919	-10.0058	1.43766e-23	4.95398e-22
EXO1	635.983	-1.27018	0.12698	-10.003	1.47786e-23	5.08171e-22
PPIL1	823.971	-1.03412	0.103414	-9.99985	1.52635e-23	5.23736e-22
TMEM154	360.71	1.48654	0.14879	9.99085	1.6714e-23	5.72297e-22
TDP1	759.635	-1.04111	0.104452	-9.96735	2.11813e-23	7.23731e-22
ANXA1	6525.85	0.592156	0.0594679	9.95757	2.33713e-23	7.96883e-22
ACTN4	18664.8	-0.633365	0.0636126	-9.9566	2.36004e-23	8.03007e-22
JMJD1C	1933.28	0.669907	0.0673345	9.94895	2.54865e-23	8.65368e-22
DOCK9	1233.5	1.07376	0.107969	9.94513	2.64828e-23	8.97318e-22
OGA	3004.44	0.581305	0.0585034	9.93627	2.89466e-23	9.78756e-22
PTGES3	4743.25	-0.699169	0.0703689	-9.93577	2.90925e-23	9.7961e-22
MAP7D3	1940.29	-0.873957	0.0879597	-9.93588	2.90594e-23	9.7961e-22
SF3B3	2661.7	-0.768352	0.0773577	-9.93246	3.00751e-23	1.0106e-21
SMIM14	345.812	2.11459	0.212971	9.92901	3.11339e-23	1.04401e-21
TCOF1	2645.33	-1.06224	0.107207	-9.90833	3.83005e-23	1.28168e-21
TRIP13	454.562	-1.52235	0.153703	-9.90449	3.97984e-23	1.32907e-21
USP53	857.997	1.06501	0.107536	9.90372	4.01067e-23	1.33661e-21
AQP3	102.422	3.16349	0.319764	9.8932	4.45557e-23	1.48184e-21
CCT7	3476.01	-0.762501	0.0771404	-9.88459	4.85575e-23	1.61163e-21
CDC6	1364.31	-1.08428	0.109767	-9.87801	5.18533e-23	1.71751e-21
CCNB2	838.754	-1.21109	0.122665	-9.87322	5.43891e-23	1.79783e-21
LUCAT1	340.051	1.69265	0.171525	9.86819	5.719e-23	1.88301e-21
FEM1C	780.063	0.930791	0.0943226	9.86817	5.71981e-23	1.88301e-21
CCDC14	1213.59	-1.13681	0.115217	-9.86672	5.80306e-23	1.90655e-21
FH	1354.03	-0.964257	0.09778	-9.86149	6.11328e-23	2.00442e-21
TNPO2	2427.68	-0.722223	0.073239	-9.86119	6.13176e-23	2.00642e-21
AOC3	83.5223	3.42047	0.347031	9.8564	6.43133e-23	2.10021e-21
CDKN2C	885.539	-1.10643	0.112261	-9.85591	6.4626e-23	2.10618e-21
RPS7	3244.31	-0.735169	0.0746154	-9.85277	6.66815e-23	2.16882e-21
NCOR2	4973.25	-0.591229	0.0600237	-9.84994	6.85865e-23	2.22632e-21
SLC3A2	3601.9	0.834565	0.0847625	9.84592	7.13825e-23	2.31245e-21
POFUT1	2209.05	-0.842457	0.0856161	-9.83993	7.57619e-23	2.44943e-21
PARPBP	452.282	-1.30187	0.132435	-9.8303	8.33677e-23	2.68998e-21
COPS6	1648.38	-0.805839	0.0820489	-9.82145	9.10266e-23	2.93127e-21
ERCC6L	707.005	-1.24839	0.127166	-9.817	9.51295e-23	3.05733e-21
PA2G4	2352.72	-0.978044	0.0996418	-9.8156	9.64623e-23	3.09404e-21
TAX1BP1	1995.26	0.647769	0.0660172	9.81213	9.98406e-23	3.19608e-21
NCS1	1047.37	-0.94198	0.0961095	-9.80111	1.11352e-22	3.55758e-21
ABTB2	503.548	1.3238	0.135101	9.79855	1.14209e-22	3.64167e-21
RBM10	1565.89	-0.765377	0.0781649	-9.79184	1.22059e-22	3.88435e-21
RPS8P8	463.547	-1.36575	0.139607	-9.78282	1.33437e-22	4.23814e-21
NOCT	557.101	1.07714	0.110118	9.78163	1.35016e-22	4.2799e-21
MLH1	804.344	-0.950612	0.0972128	-9.77867	1.39024e-22	4.39835e-21
RACK1	10630.2	-0.634984	0.0649989	-9.76915	1.52734e-22	4.82272e-21
MYBL2	895.006	-1.43615	0.147077	-9.76459	1.5976e-22	5.03477e-21
PBK	797.949	-1.32027	0.135248	-9.76182	1.64188e-22	5.16427e-21
NCOA3	1047.63	0.857057	0.0878534	9.75553	1.74678e-22	5.4836e-21
RPL27A	4643.35	-0.702675	0.0720727	-9.74953	1.85323e-22	5.80656e-21
RPL4	10238.7	-0.647519	0.0664748	-9.74082	2.01922e-22	6.31445e-21
PTGES2	736.984	-1.01003	0.103763	-9.73398	2.15979e-22	6.74104e-21
RPLP1	7086.85	-0.534827	0.0549576	-9.73163	2.21026e-22	6.88531e-21
MYBL1	1220.49	-0.915994	0.0942102	-9.72287	2.4089e-22	7.48975e-21
NFIC	3811.67	-0.761321	0.0785011	-9.69822	3.06794e-22	9.52059e-21
ADGRG1	2288.8	-0.726479	0.0749795	-9.68903	3.35692e-22	1.03975e-20
FAM53C	1407.61	0.737773	0.0762739	9.67268	3.93921e-22	1.21778e-20
SF1	5540.38	-0.524345	0.0542404	-9.66707	4.16119e-22	1.28396e-20
FAM136A	843.137	-1.02658	0.106248	-9.66215	4.36618e-22	1.34465e-20
MSH2	838.163	-1.02268	0.105847	-9.6619	4.37682e-22	1.34538e-20
BLM	394.508	-1.30678	0.135372	-9.65327	4.76126e-22	1.46078e-20
EWSR1	3374.48	-0.586283	0.0607455	-9.65146	4.84607e-22	1.484e-20
HNRNPK	7389.46	-0.589283	0.0610758	-9.64838	4.99407e-22	1.52644e-20
HYI	777.833	-1.23866	0.128445	-9.64352	5.23592e-22	1.59735e-20
NAT10	1348.28	-0.899561	0.0934733	-9.62373	6.34867e-22	1.93319e-20
PSRC1	569.097	-1.47185	0.152984	-9.62094	6.52327e-22	1.98263e-20
RPS25	3018.75	-0.761188	0.0791604	-9.61577	6.85952e-22	2.08093e-20
TMEM59	1756.59	0.968395	0.100885	9.59902	8.07067e-22	2.44379e-20
MCMBP	2039.85	-0.795618	0.08289	-9.59848	8.11281e-22	2.45197e-20
G0S2	969.44	-1.03833	0.10818	-9.59818	8.13711e-22	2.45474e-20
CENPM	294.622	-1.65296	0.172226	-9.59767	8.17759e-22	2.46238e-20
EPAS1	910.944	1.68841	0.175931	9.59701	8.23005e-22	2.47359e-20
RFWD3	1414.56	-0.858994	0.0895431	-9.59308	8.54954e-22	2.56486e-20
DIAPH3	1091.52	-0.969215	0.101085	-9.58816	8.96724e-22	2.68521e-20
SC5D	513.323	1.0882	0.113735	9.56779	1.0922e-21	3.26455e-20
RAD23A	2196.95	-0.76	0.0794524	-9.56547	1.11689e-21	3.3322e-20
BACH1	763.932	1.61928	0.169344	9.56208	1.15418e-21	3.43711e-20
CCHCR1	706.095	-1.08914	0.113912	-9.56126	1.16337e-21	3.45816e-20
CYLD	749.89	0.916611	0.0960132	9.54672	1.33869e-21	3.97201e-20
RCC1	1101.37	-0.999573	0.104721	-9.5451	1.3598e-21	4.0273e-20
MRPL17	906.177	-0.921241	0.0965366	-9.54292	1.38866e-21	4.10528e-20
LOC105378663	98.8976	2.89073	0.303485	9.5251	1.64886e-21	4.86563e-20
SH3GLB2	966.563	-0.871352	0.0915099	-9.52194	1.69973e-21	5.00663e-20
SRSF7	1585.53	-0.791718	0.0831522	-9.52131	1.71003e-21	5.02787e-20
EIF5A	7657.27	-0.782041	0.0821385	-9.52101	1.71501e-21	5.03339e-20
NPM3	301.699	-1.63152	0.171372	-9.52036	1.72584e-21	5.05603e-20
NT5C	379.169	-1.26422	0.132798	-9.51992	1.73312e-21	5.06819e-20
GAMT	493.005	-1.47649	0.155166	-9.51555	1.80748e-21	5.27614e-20
GINS2	290.54	-1.73633	0.182659	-9.50587	1.98384e-21	5.78057e-20
SFXN2	291.23	-1.65147	0.173785	-9.50293	2.0406e-21	5.93529e-20
CCDC85C	1167.2	-0.96023	0.101065	-9.50111	2.07658e-21	6.02571e-20
KIF1C	2877.94	-0.839911	0.0884025	-9.50099	2.07911e-21	6.02571e-20
VPS9D1-AS1	278.56	-1.5787	0.166266	-9.49502	2.20164e-21	6.36944e-20
DNA2	395.094	-1.30078	0.137055	-9.4909	2.29039e-21	6.61442e-20
UBE2D1	402.656	1.45371	0.153268	9.48474	2.42999e-21	7.0051e-20
DNAJC9	1535.9	-0.884061	0.0932619	-9.47934	2.55897e-21	7.36383e-20
SEPTIN11	3418.24	-0.678515	0.0716175	-9.47414	2.68955e-21	7.72592e-20
SLU7	868.381	0.975053	0.102931	9.47285	2.72311e-21	7.8085e-20
PLP2	5613.33	-0.743136	0.0784852	-9.46848	2.8394e-21	8.12759e-20
DOT1L	2471.82	-0.690932	0.0730134	-9.46309	2.98985e-21	8.54317e-20
B4GALT5	1916.86	0.752695	0.0796023	9.45569	3.20884e-21	9.15282e-20
XPO5	1471.25	-0.871791	0.0923027	-9.44491	3.55718e-21	1.01286e-19
DRAP1	2105.9	-0.937572	0.0993451	-9.43752	3.81708e-21	1.08496e-19
NOP14	2928.62	-0.831412	0.0881207	-9.43492	3.91276e-21	1.11021e-19
CHST14	521.999	-1.10652	0.117546	-9.41349	4.79931e-21	1.35938e-19
AKR1B1	2310.22	0.651954	0.0693263	9.40414	5.24562e-21	1.48321e-19
PAQR4	479.591	-1.51238	0.160855	-9.4021	5.34862e-21	1.50971e-19
TUBGCP3	683.3	-1.03198	0.109786	-9.39992	5.46054e-21	1.53862e-19
EXOSC2	925.333	-1.06255	0.113092	-9.39551	5.69428e-21	1.6017e-19
TCHP	638.621	-1.13773	0.12111	-9.39414	5.76854e-21	1.61978e-19
G3BP1	3455.93	-0.67004	0.0713319	-9.39328	5.81622e-21	1.63035e-19
NUP85	1179.48	-0.957565	0.101977	-9.39001	5.99923e-21	1.67875e-19
TAF6	1395.52	-0.766213	0.0818532	-9.36082	7.91188e-21	2.21015e-19
MTA1	1565.47	-0.754203	0.0805828	-9.35936	8.0221e-21	2.23709e-19
XRCC5	4565.32	-0.654034	0.069891	-9.35792	8.13234e-21	2.26394e-19
UBASH3B	1474.7	-0.794079	0.0848709	-9.35633	8.25582e-21	2.29438e-19
XRCC2	628.673	-1.24005	0.132612	-9.35099	8.68295e-21	2.40896e-19
CHMP6	397.277	-1.24673	0.133336	-9.3503	8.73981e-21	2.4206e-19
ATG14	573.349	1.0884	0.116445	9.34692	9.02375e-21	2.49498e-19
ARID4B	1045.84	0.831369	0.0889647	9.34494	9.19429e-21	2.53781e-19
FLNA	51044.7	-0.642005	0.0687246	-9.3417	9.47977e-21	2.61217e-19
BTG1	1213.39	1.62438	0.173903	9.34068	9.5717e-21	2.63303e-19
PACSIN3	400.575	-1.36435	0.146161	-9.33462	1.01356e-20	2.78343e-19
MXD3	301.562	-1.46738	0.157204	-9.33426	1.01702e-20	2.78822e-19
YPEL3	216.435	1.62257	0.17398	9.32621	1.09721e-20	3.00298e-19
TMEM250	792.759	-0.957835	0.102822	-9.3155	1.21381e-20	3.31651e-19
NOC3L	776.726	-0.981507	0.105368	-9.31505	1.21894e-20	3.32494e-19
PDLIM7	2353.64	-0.757748	0.0813766	-9.31162	1.25895e-20	3.42832e-19
ATP6V0E2	804.424	-1.03249	0.110914	-9.30896	1.29096e-20	3.5096e-19
RPL8	9599.01	-0.767571	0.0825062	-9.30319	1.36293e-20	3.69905e-19
EPHA4	307.956	1.77149	0.190555	9.29649	1.45152e-20	3.93291e-19
NACA	3652.85	-0.63936	0.068845	-9.28696	1.58764e-20	4.29456e-19
MACROH2A1	4162.7	-0.65106	0.0701152	-9.28557	1.60844e-20	4.34359e-19
UBE2B	815.096	0.939733	0.10122	9.28411	1.63069e-20	4.39637e-19
RPS23	4421.34	-0.627033	0.0676609	-9.2673	1.90922e-20	5.13874e-19
PDAP1	1972.05	-0.877789	0.094744	-9.26485	1.95353e-20	5.24929e-19
RUVBL1	865.314	-0.966303	0.104327	-9.26223	2.00205e-20	5.3708e-19
CSTF2T	688.356	-1.07656	0.116266	-9.25947	2.05456e-20	5.50257e-19
RAD51AP1	587.55	-1.08858	0.117568	-9.2592	2.05971e-20	5.50727e-19
DUS1L	1314.45	-0.766744	0.082908	-9.24813	2.28448e-20	6.09822e-19
PTPA	2091.5	-0.60327	0.0652599	-9.24412	2.37185e-20	6.32104e-19
WDR1	12349.6	-0.621187	0.0672418	-9.23812	2.50864e-20	6.67464e-19
LARS1	2003.71	-0.60971	0.0660184	-9.23545	2.57202e-20	6.83207e-19
RPS9	3726.46	-0.59963	0.0649566	-9.23124	2.67516e-20	7.09443e-19
FARSA	1422.38	-0.991294	0.107415	-9.22867	2.74026e-20	7.2552e-19
MRPS26	521.843	-1.12617	0.122087	-9.22431	2.85405e-20	7.54418e-19
RPL11	3955.42	-0.659493	0.0715268	-9.22023	2.9647e-20	7.82391e-19
MPHOSPH9	895.727	-0.923377	0.100379	-9.19894	3.6151e-20	9.52484e-19
RELN	75.5469	5.25567	0.571834	9.1909	3.89567e-20	1.02475e-18
BNIP3L	1217.1	1.2263	0.133516	9.18463	4.12927e-20	1.08443e-18
FAAP100	752.853	-0.91194	0.0993638	-9.17779	4.40036e-20	1.15376e-18
SRF	1537.15	-0.732654	0.0798489	-9.17551	4.49459e-20	1.17657e-18
DHX30	2304.16	-0.682713	0.07445	-9.1701	4.72596e-20	1.23514e-18
MAPKAPK3	1278.62	-0.791155	0.086428	-9.15392	5.49022e-20	1.43258e-18
LOC100288637	435.995	-1.18791	0.129799	-9.15192	5.59318e-20	1.4571e-18
KYNU	170.81	1.84209	0.20131	9.15049	5.66755e-20	1.47411e-18
DSP	1051.06	0.791046	0.0864746	9.14773	5.81447e-20	1.5099e-18
PSME3	3009.42	-0.748599	0.0818654	-9.14427	6.00347e-20	1.55649e-18
TMEM200B	336.463	-1.42466	0.155808	-9.14366	6.03726e-20	1.56276e-18
TTLL12	1011.55	-0.988091	0.108197	-9.13236	6.70214e-20	1.7321e-18
NR2C2AP	318.065	-1.37306	0.150669	-9.11314	8.00305e-20	2.06502e-18
IARS1	4072.8	-0.553757	0.0607737	-9.11179	8.10353e-20	2.08762e-18
FAM120A	3569.08	-0.639084	0.0701477	-9.11055	8.19686e-20	2.10832e-18
SUMO3	2430.21	-0.69179	0.0759842	-9.10439	8.67529e-20	2.22785e-18
CD44	5804.25	-0.670456	0.0736599	-9.10205	8.86456e-20	2.27286e-18
PPM1F	1151.07	-0.774691	0.0851601	-9.09688	9.29606e-20	2.37973e-18
PSMC5	2096.77	-0.75804	0.0833656	-9.09295	9.63863e-20	2.46354e-18
SUMF2	1964.06	-0.600494	0.066043	-9.09248	9.68075e-20	2.47042e-18
EBNA1BP2	1351.8	-0.905628	0.0996566	-9.08748	1.01359e-19	2.58251e-18
ZSWIM6	1155.02	0.850112	0.0936214	9.08031	1.08262e-19	2.75406e-18
RBMX	2465.47	-0.718444	0.0791711	-9.07457	1.14132e-19	2.89885e-18
VARS1	3045.78	-0.76264	0.0840498	-9.07367	1.15077e-19	2.91828e-18
KDM7A	175.271	2.81754	0.310599	9.0713	1.1761e-19	2.97786e-18
LINC02577	181.963	1.82781	0.201628	9.06526	1.24305e-19	3.14249e-18
GOT2	1568.13	-0.832003	0.0917933	-9.06387	1.25898e-19	3.17779e-18
LINC00370	60.9915	4.31662	0.476799	9.05333	1.38669e-19	3.49472e-18
MYH9	20746.8	-0.535777	0.0591931	-9.05133	1.41233e-19	3.55381e-18
APEX1	1921.84	-0.650104	0.0718282	-9.05081	1.41907e-19	3.56525e-18
HELLS	450.659	-1.19591	0.132311	-9.03857	1.58729e-19	3.98173e-18
CCNE2	525.651	-1.18453	0.131077	-9.03696	1.61085e-19	4.03459e-18
HLA-B	2035.99	0.873499	0.0966675	9.03612	1.62333e-19	4.05958e-18
ADGRE5	3750.12	-0.728517	0.0806323	-9.03506	1.63918e-19	4.09292e-18
CPSF4	960.086	-0.846293	0.0937457	-9.02754	1.75575e-19	4.37723e-18
MAD2L1	963.812	-0.886706	0.0982462	-9.02534	1.79131e-19	4.45905e-18
NPC1	2112.4	0.853989	0.0948179	9.00662	2.12497e-19	5.2815e-18
FXYD5	1513.46	-0.74403	0.0826505	-9.00213	2.21379e-19	5.49386e-18
LSM2	371.955	-1.24828	0.138687	-9.00075	2.24171e-19	5.55465e-18
SNRPA	979.324	-0.950097	0.105597	-8.99741	2.31097e-19	5.71754e-18
POFUT2	972.464	0.953412	0.106029	8.992	2.42778e-19	5.99739e-18
DTL	1169.56	-0.920503	0.102438	-8.98599	2.5641e-19	6.32453e-18
SUGP2	2830.71	-0.654089	0.0727961	-8.98522	2.58223e-19	6.35956e-18
TOPBP1	1122.36	-0.826047	0.0919566	-8.98301	2.63467e-19	6.4789e-18
HNRNPA0	2510.48	-0.653717	0.072777	-8.98247	2.64759e-19	6.50082e-18
TFPI	1099.64	1.002	0.111563	8.98148	2.67138e-19	6.54931e-18
GPS1	1397.6	-0.757421	0.0844098	-8.97314	2.88169e-19	7.05428e-18
NEURL1B	187.784	-1.73678	0.193626	-8.96975	2.97182e-19	7.26395e-18
RPLP0P6	548.947	-1.03345	0.115231	-8.96844	3.00733e-19	7.33968e-18
SHCBP1	1040.83	-1.18514	0.132301	-8.95794	3.30813e-19	8.0617e-18
PKP4	1542.14	-0.778066	0.0868695	-8.95672	3.34493e-19	8.13916e-18
ADSS1	68.7471	3.94576	0.440885	8.94964	3.56634e-19	8.66491e-18
ATP5F1A	3163.41	-0.584099	0.0652701	-8.94896	3.58859e-19	8.70596e-18
GEMIN5	842.305	-1.05652	0.118063	-8.94876	3.59492e-19	8.70829e-18
DHX9	4446.27	-0.634083	0.0709678	-8.9348	4.07907e-19	9.86637e-18
AKAP13	1116.51	0.900079	0.100799	8.92945	4.28148e-19	1.03405e-17
HYLS1	472.599	-1.19165	0.133455	-8.92923	4.28984e-19	1.03453e-17
CACYBP	1811.95	-0.772259	0.0865116	-8.92666	4.39066e-19	1.05728e-17
H2AZ1	3834.55	-0.6228	0.0697775	-8.92552	4.43629e-19	1.06668e-17
PNRC1	553.987	1.95912	0.219546	8.92353	4.51647e-19	1.08435e-17
URB1	826.476	-0.938067	0.10515	-8.92124	4.61084e-19	1.10537e-17
CENPK	614.716	-1.02028	0.114424	-8.91665	4.80599e-19	1.15046e-17
SMTN	1783.85	-0.683554	0.0766618	-8.91649	4.81313e-19	1.15047e-17
HCN2	74.9357	3.07008	0.344412	8.91397	4.92382e-19	1.1752e-17
KLF3	556.238	1.33526	0.149815	8.91272	4.97939e-19	1.18672e-17
OIP5	264.329	-1.49365	0.16775	-8.90402	5.38593e-19	1.28173e-17
CPE	363.489	1.67603	0.188251	8.90319	5.42643e-19	1.28947e-17
HMGN1	1686.5	-0.710335	0.0798924	-8.89114	6.04825e-19	1.43513e-17
PRSS2	76.02	3.36652	0.379263	8.87648	6.90091e-19	1.63284e-17
GAS2L1	1011.19	-0.957584	0.107879	-8.87647	6.90159e-19	1.63284e-17
NUP155	1596.47	-0.898323	0.101249	-8.87242	7.15706e-19	1.69082e-17
FKBP5	662.367	-1.22021	0.137548	-8.87118	7.23745e-19	1.70732e-17
PSIP1	620.211	-1.00007	0.112748	-8.86998	7.31599e-19	1.72334e-17
NCAPH2	787.766	-1.10332	0.124573	-8.85687	8.22916e-19	1.93564e-17
H2BC12	133.296	2.77737	0.313626	8.85568	8.31781e-19	1.95366e-17
CARD10	1069.65	-0.861181	0.097278	-8.85279	8.53592e-19	2.00199e-17
MND1	334.728	-1.44144	0.162827	-8.85258	8.55163e-19	2.00279e-17
PTDSS1	1951.23	-0.742166	0.0838378	-8.8524	8.56546e-19	2.00313e-17
DIS3L	949.078	-0.893418	0.10099	-8.84659	9.02313e-19	2.10713e-17
ELAC2	1767.22	-0.795769	0.0900345	-8.83848	9.70292e-19	2.26262e-17
SLC25A11	539.021	-1.09599	0.124008	-8.8381	9.73561e-19	2.26699e-17
HSPA12A	627.627	-1.05342	0.11924	-8.83441	1.00631e-18	2.33988e-17
ATP5F1D	968.839	-1.01369	0.114763	-8.8329	1.01995e-18	2.36822e-17
TELO2	648.724	-0.987335	0.111828	-8.82904	1.05578e-18	2.44791e-17
VCPIP1	485.196	1.06335	0.120452	8.82798	1.06581e-18	2.46764e-17
AKR1C1	177.505	1.76275	0.19971	8.82652	1.07981e-18	2.49648e-17
CABLES2	790.828	-0.887036	0.100667	-8.81157	1.23405e-18	2.84903e-17
ITGB2	279.151	1.40938	0.159952	8.81132	1.23685e-18	2.85142e-17
CNTRL	537.985	-1.01647	0.115386	-8.80928	1.25947e-18	2.89946e-17
VCL	7021.33	-0.491615	0.0558444	-8.8033	1.32852e-18	3.05409e-17
RPL28	4852.5	-0.621197	0.0705685	-8.80276	1.33494e-18	3.06452e-17
TTC13	529.238	-1.04209	0.118615	-8.78546	1.55724e-18	3.56978e-17
ZMYND19	689.921	-1.03617	0.118067	-8.77611	1.69229e-18	3.87389e-17
MOSPD1	601.276	0.933803	0.106463	8.77117	1.7682e-18	4.04196e-17
NDC80	506.468	-1.08542	0.123759	-8.77041	1.78016e-18	4.06358e-17
CBX1	1504.72	-0.827388	0.0944393	-8.76106	1.93429e-18	4.4092e-17
TUBBP1	511.406	-1.11776	0.127597	-8.76007	1.95123e-18	4.44157e-17
RPS27	2232.51	-0.68262	0.0779692	-8.75499	2.0412e-18	4.63988e-17
AREG	443.356	1.58693	0.181354	8.75045	2.12508e-18	4.82379e-17
ASAH1	547.887	0.950311	0.108647	8.74681	2.19465e-18	4.97474e-17
TSC22D2	896.077	0.821052	0.0939353	8.74062	2.31837e-18	5.24787e-17
TSPAN13	84.7923	3.29909	0.377523	8.73877	2.35652e-18	5.32678e-17
NNT	1539.46	-0.669524	0.076646	-8.73528	2.43054e-18	5.48646e-17
UPP1	980.101	0.748023	0.0856441	8.73409	2.45632e-18	5.53695e-17
THUMPD3-AS1	740.48	0.959173	0.10992	8.72614	2.63524e-18	5.93203e-17
RPL10A	3848.47	-0.670268	0.0768331	-8.72368	2.69306e-18	6.05379e-17
ARHGDIA	8400.89	-0.814855	0.0934203	-8.72247	2.72207e-18	6.11053e-17
YEATS4	464.26	-1.11755	0.128177	-8.71883	2.8109e-18	6.30122e-17
NIN	1657.2	-0.715871	0.0821112	-8.71832	2.82369e-18	6.31868e-17
SHMT1	505.862	-1.05873	0.121438	-8.7182	2.82647e-18	6.31868e-17
USP5	1770.42	-0.756232	0.0867702	-8.71534	2.89889e-18	6.47166e-17
IFI16	1614.89	1.35483	0.15546	8.71499	2.90794e-18	6.48295e-17
RPS6	6393.38	-0.693012	0.0795595	-8.71062	3.02228e-18	6.72309e-17
GANAB	6145.38	-0.558718	0.0641426	-8.71055	3.02394e-18	6.72309e-17
PDSS1	288.676	-1.34472	0.154443	-8.70688	3.12341e-18	6.93473e-17
TPR	3311.9	-0.582692	0.0669698	-8.70082	3.29493e-18	7.30556e-17
STRN4	2458.01	-0.708029	0.08139	-8.69922	3.34183e-18	7.39944e-17
RNF26	1043.05	-0.90333	0.103847	-8.69866	3.35817e-18	7.4255e-17
RPL18A	2905.56	-0.646743	0.0743964	-8.6932	3.5237e-18	7.7809e-17
CLUH	2530.35	-0.772114	0.0888435	-8.69072	3.60149e-18	7.94188e-17
SNX5	1173.8	-0.808947	0.0931441	-8.68489	3.79105e-18	8.34853e-17
DDX11	836.821	-0.951538	0.109618	-8.6805	3.94045e-18	8.66578e-17
COL12A1	1307.27	-0.86218	0.099342	-8.67891	3.99582e-18	8.77566e-17
LOXL2	3209.23	-0.647683	0.0746392	-8.67753	4.0447e-18	8.87102e-17
LAMTOR3	373.944	1.11411	0.12844	8.67416	4.1662e-18	9.12516e-17
TKT	5010.4	-0.495699	0.0571888	-8.66777	4.40671e-18	9.63893e-17
RAD54L	381.214	-1.61736	0.186708	-8.66251	4.61494e-18	1.00808e-16
CKAP2L	728.272	-1.04503	0.120742	-8.65512	4.92402e-18	1.07271e-16
SMCR8	1520.18	0.677375	0.0782627	8.65515	4.92275e-18	1.07271e-16
DDX60	585.644	1.02412	0.11836	8.6526	5.03407e-18	1.09521e-16
FBXO5	562.863	-1.02812	0.119056	-8.63564	5.83971e-18	1.26879e-16
NAE1	624.532	-0.999274	0.115762	-8.63214	6.02121e-18	1.30647e-16
NCKIPSD	697.078	-1.024	0.118965	-8.60756	7.463e-18	1.61715e-16
GMPS	1110.62	-0.843216	0.0980087	-8.60348	7.73339e-18	1.67351e-16
EIF3B	6142.08	-0.676794	0.0787123	-8.59832	8.08922e-18	1.74818e-16
MED22	831.227	-0.855153	0.0994804	-8.5962	8.24019e-18	1.77844e-16
CAMK2N2	317.619	-1.20273	0.139977	-8.59231	8.5239e-18	1.83722e-16
EPHB2	1172.06	-0.72561	0.0844566	-8.59151	8.58352e-18	1.84762e-16
AP1B1	1207.32	-0.765403	0.0890936	-8.591	8.62137e-18	1.85331e-16
MYO10	2131.91	-0.697828	0.0812717	-8.58636	8.97651e-18	1.9271e-16
LMNA	11386.2	-0.408232	0.0475814	-8.57967	9.51476e-18	2.03995e-16
ABTB1	263.566	1.34163	0.156385	8.57901	9.56908e-18	2.0489e-16
MBNL2	1044.19	1.35943	0.158598	8.57157	1.02088e-17	2.18299e-16
CERK	896.258	-0.838532	0.0978524	-8.56936	1.04066e-17	2.22235e-16
RPS24	5848.17	-0.64376	0.0751315	-8.56844	1.04895e-17	2.23711e-16
MLEC	3632.24	-0.609429	0.0711498	-8.56543	1.07671e-17	2.2933e-16
PSMC3	2349.08	-0.828468	0.0967571	-8.56235	1.10589e-17	2.35238e-16
ARID5B	463.938	1.9599	0.228902	8.56219	1.10745e-17	2.3526e-16
NABP2	735.99	-0.905544	0.10579	-8.5598	1.13061e-17	2.39866e-16
ARFRP1	779.161	-0.85308	0.0996712	-8.55894	1.1391e-17	2.41353e-16
AP2B1	3668.49	-0.523697	0.0612726	-8.547	1.26331e-17	2.67321e-16
SMS	2718.95	-0.827323	0.0968026	-8.54649	1.26887e-17	2.68148e-16
ID1	1309.91	-0.792807	0.0927954	-8.5436	1.30108e-17	2.74597e-16
DNAJA3	869.578	-0.880378	0.10308	-8.54075	1.33359e-17	2.81093e-16
ATP8A1	87.2897	2.70095	0.316282	8.5397	1.34569e-17	2.83275e-16
STIP1	4068.46	-0.693159	0.0811825	-8.53828	1.36232e-17	2.86405e-16
TSR1	2134.89	-0.669373	0.0784515	-8.53232	1.43438e-17	3.01165e-16
CAMK2D	708.462	1.18666	0.139131	8.52907	1.47525e-17	3.09345e-16
GPSM2	1154.46	-0.788234	0.0925952	-8.51269	1.6994e-17	3.55886e-16
SNRPD1	1098.75	-0.997689	0.117253	-8.50884	1.75683e-17	3.67441e-16
MCTP1	748.966	0.914474	0.107655	8.4945	1.98792e-17	4.15238e-16
MRPL4	1123.13	-0.901277	0.106114	-8.49346	2.00577e-17	4.18427e-16
FAH	582.515	-0.940866	0.110823	-8.48981	2.06968e-17	4.31205e-16
RPS3A	3947.4	-0.585863	0.0690359	-8.48636	2.13214e-17	4.43649e-16
CYP1B1	705.912	0.983132	0.115857	8.48572	2.14382e-17	4.45507e-16
UCK2	1291.02	-0.906647	0.106848	-8.48541	2.14957e-17	4.46132e-16
ARMCX3	549.477	1.08481	0.127934	8.47942	2.26319e-17	4.69114e-16
ENTPD1-AS1	444.015	-1.12845	0.133164	-8.47408	2.36946e-17	4.90515e-16
RPS27A	3416.86	-0.611203	0.0721367	-8.47285	2.39468e-17	4.95104e-16
RIN1	719.926	-1.102	0.130104	-8.47015	2.45082e-17	5.06067e-16
SMARCA4	3487.76	-0.636275	0.0751594	-8.46567	2.54689e-17	5.25236e-16
RPL14	4325.35	-0.596758	0.070509	-8.46357	2.59313e-17	5.34093e-16
DBF4B	711.875	-1.09574	0.129613	-8.45394	2.81645e-17	5.79354e-16
TNS1	436.762	-1.27825	0.151209	-8.45353	2.82628e-17	5.80639e-16
VAV2	738.124	-0.989279	0.117164	-8.44357	3.0778e-17	6.31513e-16
TAGLN2	5154.04	-0.532546	0.0630799	-8.44241	3.1086e-17	6.36329e-16
ESCO2	348.412	-1.23329	0.146085	-8.4423	3.11163e-17	6.36329e-16
MSRB3	927.857	-0.830351	0.0983566	-8.44224	3.11303e-17	6.36329e-16
CCT4	3326.58	-0.702805	0.0832917	-8.43788	3.23151e-17	6.59716e-16
CSTF2	599.995	-0.96394	0.11427	-8.43562	3.29452e-17	6.71735e-16
ORC1	461.772	-1.15777	0.13726	-8.43487	3.31564e-17	6.74843e-16
MEA1	1235.04	-0.795095	0.0942638	-8.43479	3.31808e-17	6.74843e-16
IPO7	4545.57	-0.608348	0.0721424	-8.4326	3.38079e-17	6.86736e-16
ITGA2	3252.36	0.627789	0.0744619	8.43101	3.42706e-17	6.95265e-16
SCAP	1357.31	-0.703407	0.0834513	-8.42896	3.48758e-17	7.06659e-16
PFKFB2	540.765	1.27965	0.151928	8.42275	3.67741e-17	7.44193e-16
RBM17	1596.65	-0.697978	0.0828805	-8.42149	3.71716e-17	7.51301e-16
UBTF	1650.51	-0.864572	0.102692	-8.41906	3.79517e-17	7.66114e-16
LSM7	694.637	-0.958109	0.113817	-8.41794	3.83147e-17	7.72482e-16
RPL9	3756.73	-0.578369	0.0687352	-8.41445	3.9474e-17	7.94867e-16
BUD13	424.191	-1.16847	0.138948	-8.4094	4.12124e-17	8.28845e-16
CDC25B	2534.06	-0.69282	0.0824107	-8.40692	4.2093e-17	8.45506e-16
TSC22D4	1434.31	0.915866	0.108992	8.40307	4.34963e-17	8.72614e-16
ITGB8	212.967	2.13448	0.254104	8.40001	4.46437e-17	8.94527e-16
RBL1	840.912	-1.11498	0.132828	-8.3942	4.69079e-17	9.38736e-16
PRDM5	419.726	-1.12506	0.134134	-8.38753	4.96455e-17	9.923e-16
PIEZO1	3277.43	-0.586222	0.0698991	-8.38669	5.00037e-17	9.98228e-16
LRP8	960.896	-0.765889	0.0914007	-8.37946	5.31697e-17	1.06013e-15
HERC2	2049.44	-0.550634	0.0657334	-8.37679	5.43918e-17	1.08316e-15
CYC1	1723.51	-0.87784	0.104808	-8.3757	5.48957e-17	1.09186e-15
TMEM263	1194.45	0.908474	0.108479	8.37466	5.53851e-17	1.10024e-15
PTPN11	3940.69	-0.590111	0.0704906	-8.37148	5.68984e-17	1.12892e-15
CLMP	451.857	-1.05673	0.12626	-8.36945	5.78898e-17	1.14719e-15
SAV1	1128.15	0.88157	0.105386	8.36515	6.00409e-17	1.18837e-15
GADD45B	869.223	0.89074	0.106545	8.36024	6.25905e-17	1.23732e-15
HCFC1	3725.92	-0.612041	0.0732201	-8.35892	6.3297e-17	1.24977e-15
PGM2	1068.52	-0.869246	0.104072	-8.35237	6.69077e-17	1.31946e-15
PGAM5	1015.79	-0.823687	0.098684	-8.34671	7.01899e-17	1.3825e-15
SCCPDH	869.578	-0.792856	0.0950035	-8.34555	7.08856e-17	1.39451e-15
KHDRBS1	2616.19	-0.589067	0.0705871	-8.34524	7.10692e-17	1.39643e-15
KLF5	655.753	0.927343	0.111134	8.34439	7.15825e-17	1.40482e-15
PUM3	1218.52	-0.807543	0.0968003	-8.34236	7.28249e-17	1.42747e-15
NCOA5	1267.67	-0.667934	0.0800887	-8.33993	7.43331e-17	1.45528e-15
MXD1	396.615	1.25623	0.150705	8.3357	7.70412e-17	1.50648e-15
SLC12A6	612.954	1.21035	0.145253	8.33272	7.90089e-17	1.5431e-15
PECAM1	95.3705	2.44016	0.292987	8.32857	8.1826e-17	1.5962e-15
TRIM65	867.351	-0.822857	0.0988136	-8.32737	8.26568e-17	1.61047e-15
VASN	103.473	2.33495	0.280775	8.31609	9.09117e-17	1.76918e-15
MAMDC4	225.461	-1.62684	0.195755	-8.31057	9.52446e-17	1.85128e-15
SRSF2	3240.83	-0.613512	0.0738446	-8.30814	9.72106e-17	1.88723e-15
CNTROB	1285.67	-0.775027	0.0932992	-8.3069	9.8237e-17	1.90488e-15
NUP210	563.113	-0.934268	0.112499	-8.30467	1.001e-16	1.93869e-15
EPN1	3099.03	-0.706574	0.0850917	-8.30367	1.0094e-16	1.95262e-15
NELFB	1404.3	-0.68071	0.0819985	-8.3015	1.02809e-16	1.98641e-15
CDK16	2511.24	-0.775664	0.0935312	-8.2931	1.10336e-16	2.12931e-15
ZNF692	415.33	-1.0396	0.125383	-8.29139	1.1193e-16	2.1575e-15
KRT81	5972.64	-0.621154	0.0749232	-8.29054	1.12734e-16	2.17044e-15
CENPJ	706.05	-0.889165	0.107357	-8.28228	1.20835e-16	2.32364e-15
GSS	1291.09	-0.725215	0.0876392	-8.27501	1.28444e-16	2.46704e-15
NXF1	1667.03	0.676037	0.0817077	8.27385	1.29704e-16	2.48829e-15
HNRNPDL	3536.47	-0.534331	0.0645963	-8.27185	1.31892e-16	2.52728e-15
AOC2	147.804	1.9043	0.230224	8.2715	1.32282e-16	2.53176e-15
SMC3	2542.55	-0.644382	0.0779167	-8.27014	1.33799e-16	2.55778e-15
CNN2	4174.95	-0.693484	0.0838601	-8.26954	1.34473e-16	2.56765e-15
BACE1	871.107	-0.941692	0.11389	-8.26844	1.35722e-16	2.58845e-15
MUC5AC	58.472	3.43887	0.415934	8.26782	1.36428e-16	2.59886e-15
TUBA1C	7005.24	-0.716516	0.0866688	-8.26729	1.37035e-16	2.60736e-15
MKNK2	1556.44	1.32426	0.160265	8.26297	1.42091e-16	2.7004e-15
HLA-E	2288.71	0.68686	0.0831674	8.25877	1.47183e-16	2.7939e-15
TIPIN	375.876	-1.23675	0.149756	-8.25843	1.47604e-16	2.79861e-15
WDR26	2638.69	0.635423	0.0769724	8.25521	1.51637e-16	2.87173e-15
GNA11	2808.7	-0.718714	0.0870765	-8.25382	1.53408e-16	2.90188e-15
SFXN1	1491.67	-0.719596	0.0871852	-8.25365	1.53627e-16	2.90263e-15
BLTP2	5680.77	-0.600619	0.0727867	-8.25178	1.56056e-16	2.9451e-15
TUT7	630.704	0.945229	0.114602	8.24793	1.61166e-16	3.03802e-15
SNRNP40	709.122	-0.949101	0.115113	-8.24495	1.65233e-16	3.10746e-15
TP53INP1	352.163	2.25449	0.273438	8.24496	1.65221e-16	3.10746e-15
ALPP	55.0669	3.95729	0.480387	8.23771	1.7554e-16	3.29747e-15
NPRL3	930.27	-0.825085	0.100187	-8.23545	1.78888e-16	3.35648e-15
PLEKHM1	911.791	1.47595	0.179405	8.22691	1.92106e-16	3.60032e-15
FLNC	7272.34	-0.813737	0.099037	-8.2165	2.09537e-16	3.92247e-15
UBXN7	1229.38	0.651259	0.0793074	8.21183	2.17839e-16	4.0732e-15
AGPAT3	1923.92	-0.629174	0.0766623	-8.20708	2.2664e-16	4.23287e-15
SLF2	1467.62	-0.723225	0.0881303	-8.20632	2.2808e-16	4.25486e-15
PNPLA8	603.257	1.20702	0.14727	8.19596	2.48599e-16	4.63233e-15
DIO2	84.2002	2.40514	0.293466	8.19562	2.49301e-16	4.64009e-15
NEMP1	1174.47	-0.758886	0.0925986	-8.19544	2.49679e-16	4.64179e-15
BUB3	3284.31	-0.712037	0.0869018	-8.19358	2.53572e-16	4.70878e-15
CEP55	1669.11	-0.956742	0.116819	-8.18997	2.61297e-16	4.84668e-15
CCAR2	1758.41	-0.630803	0.077023	-8.1898	2.61668e-16	4.84802e-15
SCMH1	673.751	-0.842462	0.102883	-8.18858	2.64335e-16	4.89186e-15
DESI1	720.918	-0.874841	0.10687	-8.18601	2.70033e-16	4.99162e-15
MIR22HG	438.34	1.55385	0.189897	8.18261	2.77768e-16	5.12876e-15
GINS1	548.845	-1.1387	0.139173	-8.1819	2.79401e-16	5.15304e-15
IFIH1	202.655	1.46164	0.178694	8.17955	2.84904e-16	5.24857e-15
PRELID1	1816.36	-0.747773	0.091436	-8.1781	2.8836e-16	5.30622e-15
POC1A	495.624	-1.27599	0.156049	-8.17688	2.91286e-16	5.35399e-15
BAZ1B	3767.23	-0.605679	0.0740797	-8.17605	2.93293e-16	5.38478e-15
PASK	231.9	-1.43612	0.17571	-8.17323	3.00236e-16	5.50603e-15
DCTPP1	356.279	-1.15829	0.141769	-8.17024	3.07787e-16	5.63813e-15
CKS1B	677.595	-1.00997	0.123624	-8.16965	3.09283e-16	5.65914e-15
POLR1G	678.328	-1.12426	0.137617	-8.16951	3.09639e-16	5.65928e-15
NEK2	917.511	-1.04399	0.127906	-8.16211	3.29214e-16	6.01028e-15
H2BC6	52.4712	4.44639	0.544851	8.16074	3.32971e-16	6.07205e-15
CDAN1	435.799	-1.0421	0.127762	-8.15658	3.44634e-16	6.27767e-15
CBX5	2315.85	-0.569822	0.0698703	-8.15542	3.47968e-16	6.3313e-15
NUDC	1787.47	-0.756214	0.0927768	-8.15089	3.61256e-16	6.56571e-15
IP6K2	913.162	1.04374	0.128114	8.14696	3.73186e-16	6.77495e-15
IQCN	50.8916	4.1346	0.508271	8.13463	4.13188e-16	7.49278e-15
CBLB	286.718	2.11019	0.259565	8.12972	4.3027e-16	7.79384e-15
CENPO	758.224	-0.983158	0.120983	-8.12639	4.42278e-16	8.00243e-15
MAN1A1	229.961	1.40525	0.172942	8.12557	4.45269e-16	8.04758e-15
RSRP1	474.715	1.159	0.142652	8.12468	4.48539e-16	8.09764e-15
HASPIN	332.529	-1.18335	0.145674	-8.12327	4.53777e-16	8.18311e-15
RRS1	326.457	-1.64168	0.202123	-8.12221	4.57782e-16	8.24617e-15
UBL3	428.804	1.06408	0.131017	8.1217	4.59697e-16	8.27148e-15
PRIM1	191.159	-1.74736	0.215156	-8.12138	4.60902e-16	8.28399e-15
PRMT1	2203.29	-0.71009	0.0874635	-8.1187	4.71201e-16	8.45972e-15
MBOAT7	3057.42	-0.565303	0.0696975	-8.11081	5.0284e-16	9.01779e-15
HGH1	422.043	-1.19164	0.146952	-8.10909	5.10012e-16	9.13631e-15
HNRNPA3	2747.37	-0.60043	0.0740536	-8.10805	5.14383e-16	9.20444e-15
ANP32A	1787.05	-0.700387	0.0863972	-8.10659	5.20593e-16	9.30531e-15
PKN3	678.964	-0.964741	0.119034	-8.10474	5.2857e-16	9.4375e-15
APEH	808.084	-0.739702	0.0913094	-8.10104	5.449e-16	9.70772e-15
APEX2	1017.49	-0.786686	0.0971077	-8.10117	5.4432e-16	9.70772e-15
KRT80	3314.88	-0.529873	0.0654526	-8.09552	5.70199e-16	1.01473e-14
GINS4	626.493	-1.2466	0.15401	-8.0943	5.75957e-16	1.02385e-14
MAN2A2	1160.85	-0.67553	0.0834729	-8.09281	5.83054e-16	1.03534e-14
UTP18	1135.06	-0.740405	0.0915355	-8.08871	6.02989e-16	1.06956e-14
RAPH1	1566.28	-0.688571	0.0851384	-8.08767	6.08188e-16	1.07761e-14
DCLRE1B	387.73	-1.16921	0.144637	-8.08379	6.27847e-16	1.11123e-14
ATP6V1G1	1002.91	0.707497	0.0875567	8.08045	6.45308e-16	1.14089e-14
SELPLG	74.1018	2.80669	0.347452	8.07792	6.5883e-16	1.16353e-14
INAFM2	332.154	-1.16113	0.143771	-8.07622	6.68073e-16	1.17857e-14
LIPH	121.951	2.31905	0.287548	8.06489	7.32997e-16	1.2917e-14
SHROOM1	425.65	-1.02181	0.126706	-8.0644	7.35938e-16	1.29547e-14
SSNA1	726.682	-0.812502	0.100764	-8.06344	7.4175e-16	1.30429e-14
TOE1	236.142	-1.36525	0.169348	-8.06176	7.52045e-16	1.32096e-14
TLCD2	162.756	2.54541	0.315815	8.05982	7.64076e-16	1.34064e-14
MAP3K8	147.375	2.08889	0.259178	8.05968	7.64962e-16	1.34075e-14
SYNCRIP	1433.13	-0.711315	0.0883779	-8.04856	8.37732e-16	1.46671e-14
FGF18	51.5133	4.56153	0.56682	8.04759	8.44385e-16	1.47676e-14
CRIM1	4355.95	-0.582754	0.0724248	-8.04633	8.53113e-16	1.49042e-14
CEP152	548.025	-0.979699	0.1218	-8.04353	8.72863e-16	1.52329e-14
POLDIP2	1911.07	-0.666049	0.0828248	-8.04166	8.86287e-16	1.54505e-14
E2F2	198.58	-1.51184	0.18805	-8.03956	9.01604e-16	1.57007e-14
MANCR	995.282	-0.83679	0.104237	-8.02774	9.92873e-16	1.72715e-14
PRR11	592.836	-1.26279	0.157315	-8.02715	9.97631e-16	1.73172e-14
SEPTIN9	4482.5	-0.544651	0.0678509	-8.02718	9.97413e-16	1.73172e-14
GRK6	571.807	-0.911929	0.113628	-8.02557	1.01056e-15	1.75228e-14
C21orf58	349.822	-1.44612	0.180226	-8.02393	1.02418e-15	1.77401e-14
MRPS25	1154.39	-0.748819	0.0933825	-8.01884	1.06749e-15	1.84706e-14
ZHX3	1009.21	-0.746306	0.09315	-8.01187	1.12978e-15	1.95276e-14
AP1M1	1796.69	-0.602463	0.0752033	-8.01113	1.13661e-15	1.96247e-14
PLEC	38462.8	-0.527077	0.0657988	-8.01044	1.14298e-15	1.97138e-14
EREG	282.741	2.16851	0.270775	8.00853	1.16087e-15	2.00009e-14
DCPS	406.429	-1.02227	0.127717	-8.00419	1.20254e-15	2.06969e-14
TCF3	1962.87	-0.638664	0.0798129	-8.00202	1.22397e-15	2.10434e-14
SAC3D1	297.83	-1.27546	0.159422	-8.00052	1.23897e-15	2.12787e-14
BHLHE41	236.144	1.71614	0.214594	7.99711	1.27373e-15	2.18526e-14
TMEM97	646.678	-0.882745	0.11039	-7.99659	1.27912e-15	2.19221e-14
MAP2K3	1553.54	0.579394	0.0724597	7.99609	1.28429e-15	2.19874e-14
ARHGDIB	2436.04	-0.644934	0.080663	-7.99541	1.29142e-15	2.20861e-14
DDX56	1412.85	-0.711364	0.0889893	-7.99382	1.30825e-15	2.23504e-14
LRR1	618.334	-1.0133	0.126776	-7.99287	1.31832e-15	2.24988e-14
HPRT1	747.456	-0.867989	0.108684	-7.98635	1.3899e-15	2.36954e-14
RPTOR	1783.86	-0.673459	0.0843723	-7.98199	1.4399e-15	2.45221e-14
METTL3	609.441	-0.856372	0.107318	-7.97978	1.46595e-15	2.49395e-14
ANP32E	2079.93	-0.63847	0.0800166	-7.97922	1.47259e-15	2.50264e-14
TIMM13	823.092	-0.8982	0.112599	-7.97701	1.49919e-15	2.54516e-14
SUMO2	986.518	-0.794628	0.0996229	-7.97635	1.50718e-15	2.55607e-14
UQCC3	342.739	-1.16261	0.145768	-7.97571	1.51502e-15	2.56668e-14
EEF2	21451.6	-0.535503	0.0671726	-7.97205	1.56064e-15	2.64121e-14
TMEM45A	87.5941	2.66971	0.335258	7.96314	1.67724e-15	2.83559e-14
ZDHHC12	304.303	-1.19821	0.150521	-7.96042	1.71455e-15	2.89565e-14
POGK	1326.45	-0.684736	0.0860338	-7.95892	1.7355e-15	2.92798e-14
TUBGCP2	2119.42	-0.488705	0.0614093	-7.95816	1.74615e-15	2.94289e-14
THBS1	11938	-0.563363	0.0707946	-7.95771	1.75251e-15	2.95054e-14
AKAP1	1051.53	-0.719135	0.0903925	-7.9557	1.78124e-15	2.9958e-14
LBR	1867.69	-0.673627	0.0847077	-7.95236	1.82991e-15	3.07448e-14
ELAVL1	2307.39	-0.623383	0.0784195	-7.94934	1.87509e-15	3.14713e-14
CDK4	2361.66	-0.667778	0.0840507	-7.94495	1.94275e-15	3.25732e-14
FZR1	1164.91	-0.726828	0.0914903	-7.94432	1.9526e-15	3.27046e-14
RXRA	1062.93	-0.734275	0.0924566	-7.94183	1.99215e-15	3.33325e-14
OXCT1	291.092	-1.21754	0.153336	-7.94029	2.01706e-15	3.37147e-14
DNAAF5	1353.57	-0.679381	0.085597	-7.93697	2.07183e-15	3.45945e-14
NR2F2	3950.46	-0.577646	0.0727937	-7.93538	2.09845e-15	3.50028e-14
ITM2B	1539.43	0.707002	0.0892105	7.9251	2.27971e-15	3.79873e-14
ECPAS	2794.22	-0.566869	0.0715297	-7.92495	2.28245e-15	3.79939e-14
LSM6	338.731	-1.14286	0.144452	-7.91172	2.53862e-15	4.22149e-14
QSER1	1468.62	-0.741273	0.0937144	-7.90991	2.57568e-15	4.27874e-14
APOL2	431.126	0.951808	0.120334	7.90971	2.57996e-15	4.28146e-14
JADE1	997.518	-0.765191	0.0967715	-7.90719	2.6326e-15	4.36435e-14
POLR2E	2384.1	-0.644843	0.0815649	-7.90589	2.6603e-15	4.40579e-14
PPFIA4	177.156	1.5744	0.199226	7.90258	2.73195e-15	4.51983e-14
CIZ1	2364.96	-0.72935	0.0923656	-7.89634	2.87208e-15	4.74201e-14
CCT2	3889.61	-0.538184	0.0681559	-7.89637	2.87133e-15	4.74201e-14
SLC2A1	4911.33	-0.533473	0.067561	-7.89617	2.87615e-15	4.74389e-14
MRPL52	759.023	-0.873695	0.110687	-7.89342	2.94026e-15	4.84471e-14
BMAL2	1282.18	-0.77581	0.0982908	-7.893	2.95003e-15	4.85588e-14
CCT3	5208.98	-0.602274	0.0763198	-7.89145	2.98684e-15	4.91149e-14
EMD	979.022	-0.717443	0.0909192	-7.89099	2.99793e-15	4.92474e-14
SEPTIN8	961.146	-0.734105	0.0930487	-7.88947	3.03464e-15	4.98e-14
PRPS2	741.848	-0.925316	0.117322	-7.88696	3.09636e-15	5.07615e-14
KRI1	1270.24	-0.725661	0.0920826	-7.88054	3.25961e-15	5.33839e-14
TCP1	3684.14	-0.563054	0.0714558	-7.87976	3.28017e-15	5.36665e-14
ATP1B1	2539.74	0.499758	0.0634332	7.8785	3.31331e-15	5.41541e-14
RPL7L1	4841.92	-0.574894	0.0729962	-7.87567	3.38919e-15	5.53386e-14
COL5A1	2469.85	-0.473961	0.0603025	-7.85972	3.84993e-15	6.27983e-14
EHD4	1752.67	-0.681814	0.0867793	-7.85687	3.93862e-15	6.41806e-14
HAUS8	296.083	-1.23491	0.157512	-7.84006	4.50338e-15	7.33097e-14
BMS1	1559.86	-0.62831	0.0801525	-7.83893	4.54419e-15	7.39001e-14
RNASEH2B	369.391	-1.1481	0.146482	-7.83782	4.58452e-15	7.44812e-14
SNHG7	717.619	-0.892487	0.113925	-7.83399	4.72633e-15	7.67084e-14
COQ2	353.133	-1.1807	0.150731	-7.83316	4.75744e-15	7.71361e-14
RIT1	425.82	1.16709	0.149007	7.83243	4.78537e-15	7.74678e-14
RDH10	197.549	1.55251	0.198218	7.83237	4.78745e-15	7.74678e-14
SAMHD1	1275.51	-0.724596	0.0925615	-7.82827	4.94615e-15	7.99562e-14
RPL10	5506.29	-0.454407	0.0581315	-7.81688	5.41499e-15	8.7448e-14
ATIC	1101.85	-0.743157	0.0951187	-7.81294	5.58697e-15	9.01357e-14
RPS14	3852.5	-0.551754	0.0706348	-7.81137	5.6571e-15	9.11765e-14
EI24	1325.79	-0.765201	0.0979649	-7.81097	5.67497e-15	9.13738e-14
ADAM19	1264.05	-0.585114	0.0749339	-7.80841	5.79142e-15	9.31564e-14
SDC1	1066.25	-0.927686	0.118891	-7.8028	6.05463e-15	9.72937e-14
IFIT1	847.597	0.827066	0.10605	7.79885	6.24754e-15	1.00294e-13
GOLT1B	868.975	0.866172	0.111095	7.79665	6.35726e-15	1.01955e-13
RMND5A	773.692	0.798259	0.102439	7.79252	6.56865e-15	1.05241e-13
CCT8	2811.4	-0.577551	0.0741506	-7.78889	6.75984e-15	1.08197e-13
BANF1	1187.07	-0.823383	0.105737	-7.78708	6.8578e-15	1.09657e-13
SYDE1	1659.26	-0.68749	0.0882878	-7.78692	6.86645e-15	1.09687e-13
PSMG1	452.273	-1.03795	0.133335	-7.78447	7.00085e-15	1.11725e-13
GPAT3	1254.58	-0.700487	0.0899988	-7.7833	7.06583e-15	1.12651e-13
ATF3	443.159	3.44652	0.442854	7.78253	7.10902e-15	1.13117e-13
FANCC	322.023	-1.16168	0.149266	-7.78262	7.10363e-15	1.13117e-13
SRRT	3111	-0.568756	0.0730836	-7.78226	7.12384e-15	1.13242e-13
TOR4A	1617.2	-0.774292	0.0995049	-7.78144	7.17017e-15	1.13867e-13
RFC3	595.046	-0.890762	0.11454	-7.77688	7.43356e-15	1.17934e-13
HEG1	1976.29	0.950408	0.122257	7.77385	7.61361e-15	1.20673e-13
PPARGC1A	161.858	2.20711	0.283932	7.77338	7.64178e-15	1.21001e-13
YIPF5	789.737	0.709157	0.0912338	7.77297	7.66695e-15	1.21194e-13
ALDH18A1	1301.41	-0.668321	0.0859805	-7.77293	7.66891e-15	1.21194e-13
FHDC1	69.0161	2.71011	0.348768	7.77052	7.81632e-15	1.23404e-13
ANKRD1	5660.93	0.491397	0.0632413	7.7702	7.83631e-15	1.23599e-13
NECTIN1	606.329	-1.07144	0.137895	-7.76998	7.84969e-15	1.2369e-13
DDX50	865.32	-0.773328	0.0995463	-7.76853	7.94011e-15	1.24993e-13
STOML2	1215.11	-0.852497	0.109741	-7.76823	7.95922e-15	1.25173e-13
BLMH	568.934	-0.942685	0.121447	-7.76212	8.35218e-15	1.31225e-13
POU2F2	140.492	2.19173	0.282402	7.76104	8.42342e-15	1.32217e-13
ATG16L2	394.081	-1.00966	0.130136	-7.75847	8.59601e-15	1.34795e-13
PDHA1	1494.15	-0.648444	0.0836451	-7.75233	9.02233e-15	1.41344e-13
SENP1	739.053	-0.853167	0.110056	-7.75215	9.03495e-15	1.41405e-13
RPL13A	8574.59	-0.441036	0.056923	-7.74794	9.33971e-15	1.46034e-13
ILVBL	707.98	-0.896974	0.115811	-7.74516	9.54585e-15	1.49114e-13
C11orf68	771.443	-0.89233	0.115352	-7.73569	1.02845e-14	1.60498e-13
ECI2	798.808	-0.843772	0.109168	-7.72912	1.0829e-14	1.68833e-13
SEPHS1	1199.43	-0.680466	0.0880607	-7.72724	1.099e-14	1.71178e-13
PPP1R3B	201.572	1.63259	0.211326	7.72545	1.11463e-14	1.73446e-13
NOLC1	3603.37	-0.649415	0.0840696	-7.72474	1.12084e-14	1.74246e-13
DCLRE1A	379.257	-1.0521	0.136231	-7.72294	1.13675e-14	1.7655e-13
MLST8	581.539	-1.0601	0.137278	-7.72228	1.14265e-14	1.77297e-13
NT5DC2	913.627	-0.800118	0.103669	-7.71798	1.18187e-14	1.83206e-13
MMP24OS	231.481	1.71893	0.22292	7.71096	1.24875e-14	1.93389e-13
ZBTB1	773.996	0.857048	0.111149	7.71079	1.25043e-14	1.93465e-13
RRP1B	1406.58	-0.771547	0.100064	-7.71056	1.25267e-14	1.93628e-13
SLC27A4	1113.93	-0.690217	0.0895787	-7.70515	1.30695e-14	2.01824e-13
NAP1L1	6714.27	-0.507592	0.0658863	-7.70406	1.31813e-14	2.03358e-13
ATP6V1FNB	72.6491	2.76308	0.358844	7.69994	1.36134e-14	2.09825e-13
RIGI	974.275	0.660186	0.0857971	7.69474	1.41785e-14	2.18327e-13
HRAS	931.739	-0.901551	0.117257	-7.68869	1.48654e-14	2.28688e-13
PLIN2	860.548	0.893272	0.116189	7.6881	1.49335e-14	2.29518e-13
ABCB10	400.907	-1.08285	0.140865	-7.68716	1.50434e-14	2.30988e-13
TAF13	766.467	0.903909	0.11761	7.68564	1.52232e-14	2.33528e-13
HMGB2	2410.72	-0.881197	0.114681	-7.68393	1.54285e-14	2.36454e-13
RPS4X	8907.72	-0.451309	0.0587739	-7.67873	1.60678e-14	2.46019e-13
SYTL2	392.308	1.06379	0.13854	7.67853	1.6092e-14	2.46157e-13
ZWILCH	798.936	-0.811326	0.105668	-7.67804	1.61545e-14	2.46881e-13
URB2	691.443	-1.06532	0.138768	-7.67698	1.62881e-14	2.48689e-13
POLQ	320.191	-1.12053	0.145963	-7.67681	1.63101e-14	2.4879e-13
SSX2IP	644.451	-0.85189	0.111018	-7.67341	1.67487e-14	2.55241e-13
CTSB	3127.46	0.736672	0.0960394	7.67051	1.7131e-14	2.60822e-13
KIF24	285.894	-1.24926	0.162925	-7.66767	1.75148e-14	2.66416e-13
RPL23A	3120.24	-0.552174	0.0720333	-7.66553	1.78092e-14	2.7064e-13
HIPK2	2337.3	-0.627316	0.081855	-7.66374	1.80594e-14	2.74185e-13
GFPT2	592.156	1.29834	0.169501	7.65977	1.86264e-14	2.8253e-13
DROSHA	1278.29	-0.654298	0.0854385	-7.65811	1.88687e-14	2.85937e-13
DARS2	553.934	-0.945473	0.123534	-7.65355	1.95508e-14	2.95722e-13
CYREN	1224.03	-0.754839	0.0986251	-7.65362	1.95399e-14	2.95722e-13
IRF1	616.145	1.47008	0.192137	7.65119	1.99132e-14	3.00922e-13
ATAD3A	902.18	-0.986544	0.129003	-7.64745	2.05e-14	3.09502e-13
FAM20C	1176	-0.612222	0.080098	-7.64341	2.11535e-14	3.19072e-13
NSMCE4A	473.185	-0.905187	0.118483	-7.63984	2.17498e-14	3.27762e-13
HTRA1	1646.49	-0.584698	0.0766122	-7.63192	2.3128e-14	3.48207e-13
PSMB5	1604.22	-0.591098	0.0774776	-7.62927	2.3608e-14	3.55105e-13
PSMC3IP	477.413	-1.14959	0.150725	-7.62707	2.40149e-14	3.60891e-13
HEATR1	958.886	-0.758769	0.09957	-7.62046	2.52777e-14	3.79517e-13
SPP1	46.1321	4.2699	0.561087	7.61006	2.73976e-14	4.10585e-13
MYO1C	4819.52	-0.641303	0.0842695	-7.61014	2.73799e-14	4.10585e-13
DOCK4	1004.5	0.879905	0.115678	7.60648	2.81661e-14	4.21712e-13
ZNF84	718.987	0.843297	0.110872	7.60603	2.8265e-14	4.22803e-13
CCND1	9799.74	-0.411338	0.0540835	-7.6056	2.83578e-14	4.23801e-13
ELP6	527.127	-0.99477	0.130813	-7.60453	2.85949e-14	4.2695e-13
TBRG4	1184.45	-0.778664	0.102498	-7.59688	3.03353e-14	4.5252e-13
MUS81	733.042	-0.933099	0.122836	-7.59628	3.04756e-14	4.54196e-13
FJX1	767.863	-1.01475	0.133608	-7.595	3.07794e-14	4.58303e-13
NOL7	1255.59	-0.720195	0.0948538	-7.59268	3.1335e-14	4.66147e-13
YWHAH	1373.92	-0.706099	0.0930707	-7.5867	3.28157e-14	4.87728e-13
UBE3C	3989.31	-0.536906	0.0708047	-7.58292	3.37858e-14	5.01687e-13
CPOX	617.791	-0.888913	0.11732	-7.57684	3.54062e-14	5.25267e-13
KIAA1217	712.479	1.26851	0.167477	7.57423	3.61256e-14	5.35451e-13
MTUS1	318.72	1.52261	0.201053	7.57315	3.6428e-14	5.3944e-13
HMBS	436.738	-1.04402	0.137866	-7.57272	3.65495e-14	5.40746e-13
H2BC20P	118.102	1.95944	0.258771	7.57208	3.67293e-14	5.42911e-13
YBX1	6463.79	-0.554407	0.0732224	-7.57155	3.6879e-14	5.44132e-13
HNRNPL	2203.62	-0.508773	0.0671952	-7.57157	3.68752e-14	5.44132e-13
MRPS34	717.09	-0.864814	0.114225	-7.57117	3.69884e-14	5.45252e-13
ACO1	2248.75	-0.59747	0.0789644	-7.56631	3.83961e-14	5.65488e-13
KANSL1	900.908	0.789833	0.104467	7.56061	4.01182e-14	5.90316e-13
MRPL16	454.799	-0.963188	0.127425	-7.55887	4.06571e-14	5.97703e-13
DEK	4036.95	-0.56166	0.0743217	-7.55714	4.12018e-14	6.05163e-13
SNRPG	428.644	-1.00693	0.133286	-7.55468	4.19902e-14	6.16186e-13
TRAM2	4232.06	-0.549452	0.072745	-7.55312	4.24952e-14	6.23033e-13
KLHL28	220.7	1.53906	0.203786	7.55233	4.27554e-14	6.26282e-13
MLLT1	2097.73	-0.616236	0.0816073	-7.55124	4.31144e-14	6.30972e-13
ALYREF	1930.89	-0.820053	0.108614	-7.55018	4.3467e-14	6.35558e-13
MZT2B	718.35	-0.766311	0.101498	-7.55	4.35268e-14	6.3586e-13
UGGT1	1076.7	-0.625424	0.0828476	-7.54909	4.38308e-14	6.39725e-13
SLC5A6	490.906	-0.902163	0.119518	-7.54834	4.40848e-14	6.42853e-13
ARRB1	176.179	1.9296	0.255807	7.5432	4.58573e-14	6.68101e-13
CDK15	205.414	-1.40255	0.18603	-7.53936	4.72292e-14	6.87471e-13
SH3GL1	1853.39	-0.654103	0.0867732	-7.53808	4.76941e-14	6.93616e-13
RPL24	4383.18	-0.555339	0.0736745	-7.53773	4.78219e-14	6.94851e-13
EEIG1	1043.4	0.848754	0.11261	7.53712	4.80467e-14	6.97494e-13
FHIP2A	546.579	0.852749	0.113199	7.53316	4.95263e-14	7.18331e-13
DEF6	225.793	-1.36611	0.181351	-7.53292	4.96184e-14	7.1848e-13
NUP93	755.319	-0.78299	0.103943	-7.5329	4.96251e-14	7.1848e-13
NNMT	100.597	2.60677	0.346371	7.52594	5.23407e-14	7.57121e-13
LPCAT1	2249.38	-0.580932	0.0772117	-7.52388	5.31749e-14	7.67819e-13
ARMC6	959.984	-0.863538	0.114772	-7.52392	5.31586e-14	7.67819e-13
GUSB	861.071	-0.664838	0.0884045	-7.52041	5.46045e-14	7.87762e-13
LDHA	15295.3	-0.474302	0.0631174	-7.5146	5.70852e-14	8.22087e-13
XRCC6	4532.22	-0.56965	0.075805	-7.51468	5.70519e-14	8.22087e-13
SGO2	695.761	-0.914376	0.121737	-7.51104	5.86576e-14	8.43983e-13
BRI3	1645.2	0.705195	0.0939059	7.50959	5.93106e-14	8.52623e-13
PNKP	915.417	-0.760713	0.10131	-7.50877	5.96839e-14	8.5723e-13
VDAC1	3473.35	-0.603686	0.0804337	-7.50538	6.12512e-14	8.78963e-13
HSP90AB1	17373.9	-0.443596	0.0591067	-7.505	6.14267e-14	8.80703e-13
TEX14	102.793	1.89302	0.252255	7.50437	6.17266e-14	8.84221e-13
NBN	1134.64	-0.704509	0.0939767	-7.49664	6.54754e-14	9.37095e-13
NUP88	1268.71	-0.668171	0.0891347	-7.4962	6.56959e-14	9.39422e-13
MARCKSL1	1300.58	0.988867	0.131923	7.49579	6.59026e-14	9.41548e-13
PPP1CC	3156.8	-0.55633	0.0742226	-7.49543	6.60838e-14	9.43307e-13
MIS18BP1	1255.38	-0.762746	0.101825	-7.49076	6.84774e-14	9.76615e-13
CKS2	1058.32	-0.797513	0.106518	-7.4871	7.04132e-14	1.00334e-12
DDX42	2130.85	-0.539065	0.0720507	-7.48174	7.33466e-14	1.04422e-12
NT5E	9369.29	-0.419584	0.056087	-7.48095	7.37894e-14	1.04961e-12
EIF4H	4518.15	-0.536102	0.0716739	-7.47974	7.447e-14	1.05836e-12
STT3A	2803.77	-0.514324	0.0687939	-7.4763	7.64446e-14	1.08547e-12
LRRC14	739.796	-0.750447	0.10039	-7.47532	7.70177e-14	1.09266e-12
GAPDH	44173.3	-0.457648	0.0612406	-7.47294	7.84226e-14	1.11162e-12
TRIR	2093.79	-0.753021	0.100792	-7.47105	7.95574e-14	1.12672e-12
CTSA	2544.72	0.830007	0.111108	7.47029	8.00186e-14	1.13226e-12
WASHC2A	534.893	1.48327	0.198774	7.46207	8.51731e-14	1.20415e-12
CSRP1	1951.27	-0.573704	0.0769003	-7.46036	8.62875e-14	1.21884e-12
MCM3AP	1555.78	-0.606575	0.0813101	-7.46002	8.65071e-14	1.22088e-12
NDUFV1	1293.12	-0.706248	0.094677	-7.45955	8.68188e-14	1.22421e-12
ATP6V0A1	936.843	1.22141	0.163781	7.45758	8.81233e-14	1.24153e-12
TES	1281.38	0.636824	0.0855006	7.44818	9.46351e-14	1.33211e-12
SPAG9	2182.88	0.536241	0.0720052	7.44725	9.53044e-14	1.34037e-12
GTF2F2	595.73	-0.923761	0.124078	-7.44499	9.69488e-14	1.36232e-12
B3GALT6	397.079	-0.938688	0.126092	-7.44449	9.73184e-14	1.36633e-12
WNT7B	1699.06	-0.716639	0.0963383	-7.43877	1.01624e-13	1.42554e-12
BOD1L1	2901.08	0.442753	0.0595684	7.43267	1.06426e-13	1.49162e-12
LDAF1	181.957	1.68304	0.226463	7.43184	1.07099e-13	1.49976e-12
COA4	647.481	-0.806229	0.108492	-7.43125	1.07573e-13	1.5051e-12
DGKZ	1332.01	-0.603224	0.0811944	-7.42937	1.09113e-13	1.52532e-12
PAXIP1	938.237	-0.744995	0.100342	-7.42453	1.13181e-13	1.58084e-12
SMG9	1060.91	-0.713409	0.0961138	-7.42255	1.1489e-13	1.60332e-12
MMS19	1259.26	-0.6135	0.0826837	-7.41984	1.1726e-13	1.63499e-12
GLCCI1	222.641	1.34973	0.182075	7.41305	1.23431e-13	1.71955e-12
DUS3L	592.782	-0.857559	0.115706	-7.41152	1.24863e-13	1.73802e-12
OSMR	1707.71	1.09737	0.148076	7.41086	1.25483e-13	1.74515e-12
CFLAR	697.34	0.784862	0.105912	7.41055	1.2578e-13	1.74778e-12
TENM1	75.4635	2.33625	0.315468	7.40567	1.30491e-13	1.8117e-12
NOL6	1773.65	-0.724713	0.0979781	-7.39668	1.39626e-13	1.93687e-12
C7orf50	850.239	-0.894982	0.121009	-7.396	1.4035e-13	1.94525e-12
NUDT21	1392.77	-0.698838	0.0945223	-7.39336	1.43159e-13	1.9808e-12
FTL	16858.7	0.410751	0.0555567	7.39337	1.43154e-13	1.9808e-12
FAM171A1	1119.25	-0.60974	0.0825005	-7.39075	1.46004e-13	2.01843e-12
HDGF	5240.04	-0.54422	0.0736525	-7.38903	1.47907e-13	2.04301e-12
PLEKHJ1	592.757	-0.897091	0.121431	-7.38768	1.4941e-13	2.06201e-12
ANKS6	555.952	-0.847856	0.114782	-7.38668	1.50536e-13	2.07407e-12
ACAT1	933.276	-0.90733	0.122833	-7.38668	1.5054e-13	2.07407e-12
GNS	3191.24	0.579226	0.0784172	7.38647	1.5078e-13	2.07563e-12
ERP29	1276.81	-0.61804	0.0836795	-7.3858	1.51545e-13	2.08438e-12
PAK4	1287.49	-0.694219	0.0939994	-7.38535	1.5205e-13	2.08957e-12
OSGEP	586.888	-0.768854	0.104112	-7.38486	1.52618e-13	2.0956e-12
JPT2	1537.85	-0.649172	0.0879192	-7.38373	1.5391e-13	2.11155e-12
HADH	792.81	-0.759589	0.102917	-7.3806	1.57572e-13	2.15996e-12
EIF2D	587.382	-0.813674	0.110267	-7.37913	1.5933e-13	2.18222e-12
LIG3	570.201	-0.846655	0.11474	-7.37888	1.59629e-13	2.18446e-12
RPL5	7777.87	-0.504566	0.0683983	-7.37688	1.62045e-13	2.21566e-12
IPO8	1194.11	-0.62525	0.0847833	-7.37469	1.64727e-13	2.25043e-12
COPS3	1259.75	-0.649442	0.088072	-7.37399	1.65596e-13	2.2604e-12
IGFBP6	426.212	0.974377	0.132175	7.37186	1.68267e-13	2.29494e-12
TSC22D3	209.551	2.00418	0.27198	7.36885	1.72112e-13	2.3454e-12
KIF18A	624.448	-0.834335	0.113231	-7.36842	1.72663e-13	2.35094e-12
U2AF2	4674.67	-0.50581	0.06867	-7.3658	1.76083e-13	2.3955e-12
RND1	45.285	4.06785	0.552342	7.36473	1.77508e-13	2.41286e-12
CAMK4	216.447	-1.34308	0.182409	-7.36301	1.79806e-13	2.44205e-12
APOE	41.4481	3.98288	0.541064	7.36119	1.82274e-13	2.47351e-12
WASL	1062.08	0.658524	0.0895192	7.35624	1.89167e-13	2.56489e-12
PRPF31	1201.04	-0.682584	0.0928084	-7.35476	1.91273e-13	2.59129e-12
TIMM10	349.463	-1.08095	0.146992	-7.35384	1.92588e-13	2.60693e-12
SURF4	5110.92	-0.494703	0.0672844	-7.35242	1.94657e-13	2.63273e-12
RAN	5343.86	-0.557316	0.0758686	-7.3458	2.04528e-13	2.76393e-12
GPNMB	78.0954	3.60874	0.491287	7.34547	2.0504e-13	2.76855e-12
NUCB2	1181.47	-0.636932	0.0867388	-7.3431	2.08696e-13	2.81558e-12
UAP1	1487.36	-0.659606	0.0898691	-7.33963	2.1418e-13	2.88716e-12
YLPM1	1824.17	-0.532093	0.0725023	-7.33898	2.15233e-13	2.89895e-12
STX2	934.389	-0.671247	0.0915061	-7.33554	2.20825e-13	2.97179e-12
C12orf75	1320.67	-0.659033	0.0898662	-7.3335	2.24225e-13	3.01505e-12
PTPRF	2848.13	-0.808959	0.110337	-7.33174	2.27186e-13	3.05234e-12
OPA1	1739.57	-0.578104	0.0789727	-7.3203	2.47426e-13	3.32152e-12
FAM107B	1398.37	0.542563	0.0741243	7.31964	2.48636e-13	3.33501e-12
IGF2R	3026.31	0.574384	0.0784846	7.31843	2.50892e-13	3.36249e-12
UBE2H	1831.5	1.11667	0.152609	7.3172	2.5319e-13	3.39049e-12
MEF2C	93.3717	2.14116	0.292626	7.31707	2.53446e-13	3.39112e-12
MIDN	1580.04	0.545659	0.0746048	7.314	2.59296e-13	3.46654e-12
SAMD10	298.547	-1.27983	0.175079	-7.31001	2.67132e-13	3.56835e-12
LETM1	2175.77	-0.592317	0.0810585	-7.30728	2.72604e-13	3.63846e-12
MMS22L	577.895	-0.887625	0.121501	-7.30552	2.76198e-13	3.68339e-12
TSEN2	303.703	-1.08239	0.148233	-7.30198	2.83559e-13	3.77536e-12
NRM	307.409	-1.21043	0.165765	-7.30209	2.83333e-13	3.77536e-12
UBE2M	1756.1	-0.653529	0.089507	-7.30143	2.84722e-13	3.78774e-12
SORD	455.43	-0.917609	0.125698	-7.30013	2.8749e-13	3.82142e-12
RIOX2	668.977	-0.841455	0.115271	-7.29979	2.88216e-13	3.82794e-12
MTSS2	1753.58	-0.652419	0.0894139	-7.29662	2.95091e-13	3.91605e-12
PARD6B	139.451	1.91789	0.262912	7.29478	2.99144e-13	3.96659e-12
BTBD6	689.915	-0.906195	0.124228	-7.29459	2.99566e-13	3.96895e-12
GOLGA7B	61.226	2.89909	0.397589	7.29167	3.06127e-13	4.05256e-12
UFM1	827.877	0.688608	0.0944427	7.29128	3.07019e-13	4.06105e-12
RALY	2385.16	-0.477046	0.065449	-7.28882	3.12674e-13	4.13249e-12
CBX6	1811.97	-0.541665	0.0743333	-7.28697	3.17013e-13	4.18643e-12
CXCL8	699.697	4.11676	0.565123	7.28471	3.22374e-13	4.25031e-12
QTRT1	592.59	-0.809739	0.111155	-7.2848	3.22158e-13	4.25031e-12
CKAP2	1479.1	-0.78759	0.10816	-7.2817	3.29648e-13	4.34268e-12
GALNT2	2862.62	-0.534407	0.0734121	-7.27954	3.34949e-13	4.40894e-12
ARF6	4495.36	-0.525045	0.0721381	-7.27833	3.37986e-13	4.44531e-12
TYRO3	532.736	-0.881261	0.121094	-7.27751	3.40046e-13	4.46878e-12
SPTY2D1	746.197	0.705483	0.0969503	7.27675	3.41963e-13	4.48773e-12
ITGA3	12948	-0.344003	0.0472744	-7.27672	3.42041e-13	4.48773e-12
SSBP4	812.524	-0.681248	0.0936544	-7.27406	3.48833e-13	4.57315e-12
TEDC2	154.706	-1.50708	0.207219	-7.27288	3.51913e-13	4.6098e-12
WDR90	788.762	-0.665671	0.0915343	-7.27236	3.53249e-13	4.62357e-12
EGFR	5805.93	-0.48837	0.0671844	-7.26909	3.6191e-13	4.73312e-12
SRRM2	11311.1	-0.326562	0.0449571	-7.26385	3.76228e-13	4.91641e-12
CDKN2D	429.139	-0.971092	0.133735	-7.2613	3.83393e-13	5.00601e-12
LIMCH1	1657.93	-0.833367	0.114774	-7.26095	3.84391e-13	5.015e-12
EXOG	572.373	-0.816346	0.112488	-7.25719	3.95203e-13	5.15192e-12
ALDH16A1	266.073	-1.25529	0.173084	-7.25246	4.09263e-13	5.33093e-12
GABRR2	78.797	2.51389	0.346881	7.24713	4.25696e-13	5.5361e-12
NLE1	541.432	-0.863707	0.119179	-7.24715	4.25641e-13	5.5361e-12
MRPS27	1270.92	-0.718286	0.0991214	-7.24653	4.2757e-13	5.55601e-12
P2RY2	304.406	-1.15352	0.159361	-7.2384	4.54018e-13	5.89497e-12
ANXA6	2099.63	-0.467571	0.0646196	-7.23574	4.62985e-13	6.0066e-12
ZBTB10	387.708	1.14736	0.158587	7.2349	4.65863e-13	6.03911e-12
SLC43A3	437.334	-1.00394	0.138779	-7.23411	4.68592e-13	6.06963e-12
ZNF791	532.678	0.777574	0.107585	7.22753	4.9185e-13	6.3658e-12
ELF1	616.944	0.87259	0.120771	7.22516	5.0053e-13	6.47299e-12
ACAD9	559.772	-0.904855	0.125248	-7.22449	5.02971e-13	6.49812e-12
PDCD5	920.202	-0.762505	0.105546	-7.22441	5.03274e-13	6.49812e-12
YTHDC1	1744.38	0.532641	0.0737577	7.2215	5.14178e-13	6.63363e-12
BRIX1	870.975	-0.799892	0.110784	-7.22026	5.18899e-13	6.68392e-12
CKAP4	2486.38	-0.484317	0.0670767	-7.22035	5.1855e-13	6.68392e-12
PARP14	625.386	0.843174	0.116814	7.2181	5.27192e-13	6.78535e-12
AP2S1	1790.08	-0.59687	0.0827091	-7.2165	5.3344e-13	6.86033e-12
ZNFX1	2236.25	0.487048	0.06751	7.21445	5.41514e-13	6.95865e-12
THAP7	313.664	-1.07402	0.148896	-7.21323	5.46398e-13	7.01586e-12
FLII	5700.83	-0.557765	0.0773455	-7.21134	5.54031e-13	7.10824e-12
BNIP3	1846.55	0.703908	0.0976198	7.21071	5.56625e-13	7.13588e-12
SMYD2	722.168	-0.727308	0.100871	-7.2103	5.58286e-13	7.15152e-12
CEP131	354.865	-1.04511	0.144973	-7.209	5.63636e-13	7.21436e-12
RPL19	8859.6	-0.484551	0.0672599	-7.20416	5.8401e-13	7.46926e-12
CCDC8	241.597	-1.1815	0.164017	-7.20351	5.86817e-13	7.49925e-12
RMI1	490.951	-1.00932	0.140145	-7.20196	5.93532e-13	7.57909e-12
UGDH	1042.08	0.750925	0.104286	7.20062	5.99381e-13	7.64777e-12
VDAC3	1072.05	-0.680866	0.0945833	-7.19858	6.08416e-13	7.75694e-12
TCEAL9	1035.57	0.799269	0.111096	7.19443	6.27207e-13	7.99024e-12
RPL30	4387.8	-0.468334	0.0651174	-7.19215	6.37811e-13	8.11896e-12
GLS	1525.52	0.682568	0.0949431	7.18924	6.51552e-13	8.28737e-12
EARS2	360.961	-1.08813	0.151378	-7.18812	6.56907e-13	8.34894e-12
BAG2	748.744	-0.819594	0.114052	-7.18612	6.66572e-13	8.46515e-12
GLUL	1129.9	0.66701	0.0928246	7.1857	6.68632e-13	8.48226e-12
RBM15B	1771.05	-0.51381	0.0715052	-7.18563	6.68965e-13	8.48226e-12
BOD1	991.768	-0.633242	0.0881453	-7.18407	6.76665e-13	8.57321e-12
HECA	379.334	1.05027	0.146205	7.18355	6.7925e-13	8.59924e-12
CHCHD2	2066.86	-0.638537	0.0889103	-7.18181	6.87931e-13	8.70236e-12
TEDC1	259.733	-1.41239	0.196685	-7.18097	6.92194e-13	8.74946e-12
AMOTL1	1332.66	-0.614274	0.0855596	-7.17948	6.99767e-13	8.8383e-12
HDAC5	457.726	1.31481	0.183174	7.17792	7.07797e-13	8.93277e-12
TRAIP	215.444	-1.25378	0.174703	-7.17664	7.14446e-13	9.00968e-12
ILF2	2895.88	-0.549873	0.0766231	-7.17634	7.16033e-13	9.02269e-12
FKTN	545.421	-0.851842	0.118718	-7.17536	7.21166e-13	9.08032e-12
TRAF7	1052.65	-0.624678	0.087086	-7.17311	7.33108e-13	9.22352e-12
STIL	809.497	-0.814754	0.113601	-7.17208	7.38678e-13	9.2864e-12
OTUD1	137.031	1.51799	0.211677	7.17126	7.43103e-13	9.3348e-12
TTL	1250.12	-0.704965	0.0983067	-7.17108	7.44084e-13	9.33989e-12
GDI2	3673.01	-0.509209	0.0710512	-7.16678	7.67803e-13	9.63018e-12
ARAF	1289.21	-0.590136	0.0823606	-7.16527	7.76307e-13	9.72931e-12
HIRIP3	251.647	-1.37931	0.192522	-7.16443	7.81133e-13	9.78225e-12
GCN1	3625.6	-0.469127	0.0654917	-7.16315	7.88468e-13	9.86649e-12
SNRPF	734.566	-0.778633	0.108727	-7.16136	7.98797e-13	9.98805e-12
MRPL11	499.928	-0.930357	0.129918	-7.16112	8.00199e-13	9.99786e-12
AURKAIP1	880.382	-0.907999	0.126855	-7.15775	8.20139e-13	1.02391e-11
RPS20	2072.89	-0.504083	0.0704645	-7.15372	8.44587e-13	1.05362e-11
CMSS1	679.525	-0.805639	0.112695	-7.14883	8.75179e-13	1.09095e-11
QSOX2	1380.45	-0.612933	0.0857441	-7.14839	8.7799e-13	1.09361e-11
WRNIP1	1343.74	-0.609436	0.0852635	-7.14768	8.82573e-13	1.09848e-11
SFPQ	5400.92	-0.442477	0.0619106	-7.14704	8.86697e-13	1.10277e-11
SELENOM	95.5535	2.39818	0.335582	7.14631	8.91385e-13	1.10775e-11
LSMEM1	96.4846	2.16068	0.302564	7.14126	9.24796e-13	1.14839e-11
CCDC124	1097.91	-0.781645	0.109468	-7.14042	9.30476e-13	1.15456e-11
OCRL	1195.56	-0.594192	0.0832198	-7.14003	9.33101e-13	1.15693e-11
PPRC1	1803.61	-0.597914	0.0837569	-7.13868	9.42303e-13	1.16745e-11
SNHG16	1102.81	-0.704051	0.0986358	-7.13788	9.47798e-13	1.17336e-11
DDX46	2357.27	-0.538405	0.0754496	-7.13595	9.61199e-13	1.18904e-11
TTF2	581.64	-0.905671	0.126969	-7.13303	9.81834e-13	1.21365e-11
CAPRIN1	5339.33	-0.465005	0.0651977	-7.13222	9.87612e-13	1.21986e-11
RAD21	4739.52	-0.49781	0.0698547	-7.12637	1.03054e-12	1.27191e-11
PIK3C2A	1158.52	0.583334	0.0818917	7.12324	1.05422e-12	1.30015e-11
NDUFS6	1055.19	-0.627546	0.0881238	-7.12119	1.07003e-12	1.31864e-11
CLIP4	994.308	0.976761	0.137191	7.11973	1.0814e-12	1.33164e-11
VRK1	525.506	-0.950689	0.133554	-7.11837	1.09208e-12	1.34378e-11
PPP1R15A	3400.55	1.88073	0.264215	7.11819	1.09356e-12	1.34459e-11
BAIAP3	148.167	2.13841	0.300456	7.11719	1.10146e-12	1.35327e-11
MEN1	982.402	-0.701954	0.0986879	-7.11286	1.1366e-12	1.39538e-11
MEGF9	543.508	1.00021	0.14079	7.10428	1.20951e-12	1.48378e-11
ADAM17	552.853	1.02511	0.144373	7.10042	1.24375e-12	1.52463e-11
NUDT1	243.796	-1.15381	0.162549	-7.09819	1.26403e-12	1.54832e-11
EHMT2	1040.86	-0.613571	0.0864562	-7.0969	1.27587e-12	1.56164e-11
PYGO2	815.013	-0.704001	0.099207	-7.09628	1.28163e-12	1.5675e-11
ARRDC4	98.3511	1.84032	0.259431	7.09368	1.30592e-12	1.59601e-11
POLR1E	615.715	-0.912116	0.128597	-7.09282	1.31406e-12	1.60475e-11
BRCA2	463.72	-0.953871	0.134487	-7.09264	1.31575e-12	1.60561e-11
UQCRC1	1454.69	-0.595418	0.0839713	-7.09073	1.3341e-12	1.62678e-11
TMPO-AS1	126.082	-1.72595	0.243517	-7.08761	1.3645e-12	1.6626e-11
ZFYVE28	1559.18	-0.701782	0.0990802	-7.08297	1.41097e-12	1.71793e-11
DDX21	4577.09	-0.534494	0.0754632	-7.08285	1.41224e-12	1.71819e-11
ZFAND6	836.067	0.670344	0.0946583	7.08172	1.42374e-12	1.73088e-11
TRRAP	2004.73	-0.521832	0.0736983	-7.08066	1.43473e-12	1.74293e-11
TTI1	1103.67	-0.688028	0.0972024	-7.0783	1.45936e-12	1.77153e-11
TIMP2	6647.59	0.425958	0.0601931	7.07653	1.47807e-12	1.7929e-11
NEGR1	312.464	-1.0556	0.149209	-7.07462	1.49853e-12	1.81637e-11
EIF1	6112.44	0.352022	0.0497717	7.07273	1.51916e-12	1.84e-11
KIAA0586	598.884	-0.838298	0.118589	-7.06892	1.56142e-12	1.88836e-11
NORAD	4978.27	0.444417	0.062869	7.06893	1.56132e-12	1.88836e-11
GPX8	767.074	-0.710793	0.100604	-7.06527	1.60306e-12	1.93727e-11
COL20A1	46.2894	4.91012	0.695007	7.06484	1.60798e-12	1.94177e-11
CFL1	10883.5	-0.482984	0.0683736	-7.0639	1.61899e-12	1.95362e-11
SNRNP70	3761.96	-0.487294	0.0689848	-7.06379	1.6202e-12	1.95363e-11
ADAM15	2403.38	-0.598768	0.0847794	-7.06267	1.63339e-12	1.96745e-11
FASTK	1068.14	-0.678762	0.0961064	-7.06261	1.63409e-12	1.96745e-11
SLC6A8	198.101	1.56195	0.221167	7.06231	1.63761e-12	1.97023e-11
ALDH1B1	598.295	-0.970372	0.137429	-7.06089	1.65436e-12	1.98891e-11
NUP43	747.79	-0.742706	0.105208	-7.05941	1.67216e-12	2.00882e-11
DDX23	1705.71	-0.68001	0.096338	-7.05858	1.68209e-12	2.01926e-11
TMEM140	79.5682	2.08133	0.294966	7.05617	1.71152e-12	2.05307e-11
PTMA	5835.74	-0.682667	0.0967534	-7.05574	1.71681e-12	2.05789e-11
NRGN	516.638	-1.06037	0.150341	-7.05308	1.74996e-12	2.09608e-11
ESYT1	3126.09	-0.567074	0.0804083	-7.05243	1.7582e-12	2.10439e-11
GPATCH4	1075.97	-0.844665	0.11978	-7.0518	1.76612e-12	2.11232e-11
PJA2	1579.22	0.699069	0.099164	7.04962	1.79404e-12	2.14413e-11
CENPN	769.737	-0.794676	0.112781	-7.0462	1.83867e-12	2.19586e-11
ZKSCAN1	1158.38	0.72319	0.102652	7.0451	1.85331e-12	2.21171e-11
FSCN1	1135.02	0.59127	0.0839413	7.04385	1.86999e-12	2.22997e-11
DOLPP1	389.111	-0.942796	0.133852	-7.04359	1.87355e-12	2.23258e-11
TMEM156	527.038	0.873113	0.124051	7.03831	1.94589e-12	2.31708e-11
ATXN1	528.178	1.20218	0.170836	7.03707	1.96321e-12	2.33428e-11
CLU	688.323	0.938466	0.133358	7.03717	1.96177e-12	2.33428e-11
MTBP	397.814	-0.952227	0.135319	-7.03689	1.9658e-12	2.33564e-11
KDM1A	1309.94	-0.599911	0.0852635	-7.03596	1.97887e-12	2.34945e-11
GLI2	192.719	-1.2858	0.182769	-7.0351	1.99114e-12	2.3623e-11
LEPR	171.373	1.61283	0.229296	7.03382	2.00957e-12	2.38241e-11
PIN1	760.383	-0.777238	0.1106	-7.0275	2.10273e-12	2.49105e-11
THADA	449.987	-0.880279	0.125286	-7.02618	2.12272e-12	2.51289e-11
CBX4	624.472	0.914213	0.130126	7.02558	2.13178e-12	2.52178e-11
TUBB6	1862.59	-0.574877	0.0818317	-7.02511	2.13897e-12	2.52843e-11
NDUFV3	477.183	-0.891939	0.126978	-7.02436	2.15054e-12	2.54026e-11
LIPA	677.742	1.04541	0.148873	7.02214	2.18502e-12	2.57912e-11
AFF1	1458.95	0.502918	0.0716219	7.02185	2.18949e-12	2.58064e-11
RPS16	4778.31	-0.448524	0.0638753	-7.02186	2.18934e-12	2.58064e-11
H2BC18	41.6567	3.87744	0.552407	7.01918	2.23177e-12	2.62857e-11
ARHGAP12	860.83	0.879883	0.125381	7.01765	2.25625e-12	2.65548e-11
POP7	583.816	-0.933403	0.133038	-7.01609	2.28161e-12	2.68337e-11
TESMIN	189.999	-1.41001	0.201023	-7.01417	2.31315e-12	2.71849e-11
HAUS1	244.581	-1.17327	0.167365	-7.01024	2.37913e-12	2.79401e-11
APMAP	1930.4	-0.593842	0.0847126	-7.01007	2.38191e-12	2.79526e-11
CEP164	1112.87	-0.731059	0.104308	-7.00869	2.40567e-12	2.8211e-11
TM4SF1	2516.99	0.884862	0.126294	7.00637	2.44576e-12	2.86604e-11
E2F4	885.109	-0.798907	0.114093	-7.00225	2.5188e-12	2.94951e-11
ANKRD10	1032.4	0.789205	0.112847	6.99358	2.6795e-12	3.13542e-11
RAP2B	1148.89	-0.580186	0.0829668	-6.993	2.69079e-12	3.14636e-11
CALM1	4297.58	-0.466754	0.0667506	-6.9925	2.70028e-12	3.15519e-11
HINT1	2706.31	-0.517291	0.073998	-6.9906	2.73714e-12	3.19458e-11
FIBP	835.52	-0.861946	0.123301	-6.99056	2.73793e-12	3.19458e-11
REEP4	490.754	-0.827568	0.1184	-6.9896	2.75676e-12	3.21424e-11
CALR	10097.3	-0.360294	0.0515487	-6.98939	2.7609e-12	3.21676e-11
PCBP2	2537.37	-0.474656	0.0679196	-6.9885	2.77836e-12	3.23478e-11
CHIC2	538.568	0.790879	0.113192	6.98707	2.80679e-12	3.26319e-11
RPL7	2486.52	-0.557188	0.0797451	-6.98711	2.80599e-12	3.26319e-11
STAMBPL1	865.714	-0.690562	0.0988763	-6.98409	2.86702e-12	3.33084e-11
KEAP1	1344.13	-0.592347	0.084857	-6.98053	2.94061e-12	3.41388e-11
MAMLD1	2054.22	-0.560611	0.0803478	-6.9773	3.00897e-12	3.49075e-11
KLHL42	1141.65	-0.690635	0.0989945	-6.9765	3.02632e-12	3.50837e-11
PPP1R35	321.384	-1.16699	0.167294	-6.97565	3.04455e-12	3.52698e-11
LRRCC1	181.452	-1.31225	0.188139	-6.97486	3.06178e-12	3.54442e-11
CUBN	80.5454	2.02383	0.290239	6.97299	3.10266e-12	3.58918e-11
HMGCR	973.109	1.05915	0.1519	6.97267	3.10976e-12	3.59483e-11
XPO6	2284.24	-0.589125	0.0844949	-6.97232	3.11759e-12	3.60132e-11
DKC1	1809.68	-0.613656	0.088017	-6.97202	3.12433e-12	3.60653e-11
ARF4	3533.89	0.43774	0.0627962	6.97079	3.15159e-12	3.63542e-11
MAP3K4	436.512	-0.863566	0.123904	-6.96965	3.17721e-12	3.66236e-11
CNST	535.07	0.749188	0.107552	6.96583	3.26474e-12	3.76059e-11
BRD7	712.51	-0.742072	0.106533	-6.96569	3.26804e-12	3.76172e-11
VPS26B	1066.87	-0.582467	0.0836324	-6.96461	3.29319e-12	3.78799e-11
PTX3	841.849	0.650079	0.0933762	6.96193	3.35648e-12	3.85805e-11
SF3A1	1904.14	-0.62637	0.0899852	-6.96081	3.3832e-12	3.88601e-11
RGS3	963.138	-0.666901	0.0958203	-6.95992	3.40467e-12	3.9079e-11
NSD1	1183.06	-0.550405	0.0791769	-6.95159	3.61204e-12	4.14299e-11
SHROOM3	628.383	0.975654	0.140373	6.95044	3.64142e-12	4.17375e-11
MANEAL	289.919	-1.04784	0.150806	-6.94827	3.69802e-12	4.23563e-11
FOXP1	932.849	0.584512	0.084134	6.9474	3.72081e-12	4.25872e-11
WLS	1060.48	2.38015	0.342652	6.94627	3.75082e-12	4.29005e-11
CUL1	2042.42	-0.522751	0.0752646	-6.94551	3.7709e-12	4.30999e-11
AK2	1276.15	-0.637263	0.0917631	-6.94466	3.79382e-12	4.33312e-11
CSK	1555.08	-0.699174	0.100682	-6.94439	3.80112e-12	4.33841e-11
TMEM245	2353.69	-0.514844	0.0741516	-6.94313	3.835e-12	4.374e-11
APOL6	414.926	1.34542	0.194	6.93514	4.05813e-12	4.62524e-11
VGLL4	903.022	1.11135	0.160356	6.93054	4.1925e-12	4.77504e-11
UPF1	2564.39	-0.543132	0.0784283	-6.9252	4.35363e-12	4.95508e-11
ITGB1	9284.78	-0.422769	0.0610842	-6.92109	4.48195e-12	5.09755e-11
ATP6V1E1	926.66	0.704231	0.101764	6.92023	4.50895e-12	5.12467e-11
EDIL3	1057.97	0.850303	0.122884	6.91956	4.53062e-12	5.14569e-11
MIER1	984.899	0.879982	0.127194	6.91843	4.56662e-12	5.18296e-11
NOC4L	339.185	-1.01142	0.146226	-6.9168	4.61974e-12	5.23958e-11
TALDO1	1992.23	-0.531856	0.0769191	-6.91449	4.69545e-12	5.32173e-11
DUSP5	1722.37	0.970391	0.14041	6.91112	4.80825e-12	5.44577e-11
PLEKHA6	596.243	-0.923885	0.133864	-6.90167	5.13959e-12	5.81698e-11
LINC00862	120	1.60959	0.233451	6.89475	5.39608e-12	6.10302e-11
SIMC1	248.989	-1.12508	0.163202	-6.89383	5.43105e-12	6.13829e-11
VCP	5998.63	-0.360254	0.0522593	-6.89358	5.44054e-12	6.14474e-11
CENPX	559.587	-0.968968	0.14061	-6.89117	5.5334e-12	6.24528e-11
IARS2	2264.01	-0.480478	0.0697318	-6.89037	5.56485e-12	6.27641e-11
EFNA1	80.6885	2.78284	0.403916	6.88963	5.59367e-12	6.30453e-11
PNMA8A	414.071	-0.900481	0.130712	-6.88904	5.61706e-12	6.32651e-11
PDLIM5	1947.37	0.617113	0.0895988	6.88752	5.67751e-12	6.39015e-11
PRMT3	459.819	-0.892356	0.129598	-6.88558	5.75514e-12	6.47304e-11
DDIT4	1153.37	0.801311	0.116391	6.88467	5.79223e-12	6.51024e-11
SLC25A3	6687.8	-0.393382	0.0571437	-6.88409	5.81596e-12	6.53239e-11
FOSL2	4106.37	-0.526625	0.0765118	-6.88293	5.86337e-12	6.58108e-11
ALDH7A1	844.031	-0.631841	0.0918314	-6.88045	5.9664e-12	6.69035e-11
PLCE1	528.312	-0.911111	0.132422	-6.88034	5.97083e-12	6.69035e-11
HEXIM1	2491.03	0.519718	0.0755372	6.88029	5.97308e-12	6.69035e-11
PDS5A	3265.69	-0.472809	0.0687619	-6.87603	6.1545e-12	6.88879e-11
DUSP1	1189.02	2.21584	0.322273	6.87564	6.17127e-12	6.90281e-11
WDR77	464.886	-1.04164	0.151588	-6.87149	6.35364e-12	7.1019e-11
KIF5B	5862.29	-0.476107	0.0692894	-6.87128	6.36288e-12	7.10734e-11
BTF3	4288.85	-0.534089	0.0777457	-6.86969	6.43402e-12	7.18186e-11
ADRB2	575.255	-0.805551	0.117283	-6.86843	6.49112e-12	7.24061e-11
RGS2	116.813	2.06179	0.300416	6.86312	6.73715e-12	7.50989e-11
FADS2	2416.66	0.565693	0.0824318	6.86256	6.76357e-12	7.53416e-11
SET	6227.42	-0.55644	0.0810963	-6.86148	6.8153e-12	7.58658e-11
RNMT	771.299	0.772197	0.112573	6.85954	6.90837e-12	7.68491e-11
RHOQ	228.527	1.44995	0.211411	6.85841	6.96322e-12	7.74062e-11
CPT1A	1120.3	-0.583611	0.0851434	-6.85445	7.15866e-12	7.95243e-11
ARHGAP22	646.687	-0.784436	0.114481	-6.85212	7.27614e-12	8.07741e-11
GPAT2	202.068	-1.31002	0.191206	-6.85138	7.31428e-12	8.1142e-11
PRPS1	1060.53	-0.698582	0.102013	-6.84797	7.49068e-12	8.30422e-11
HP1BP3	2900.55	-0.422872	0.0617578	-6.84726	7.5278e-12	8.33744e-11
CHMP5	1031.88	0.591713	0.0864167	6.8472	7.53092e-12	8.33744e-11
TNFAIP2	2319.9	0.766616	0.111981	6.84596	7.59644e-12	8.40425e-11
TMF1	1160	0.541686	0.0791285	6.84564	7.6133e-12	8.41716e-11
MRPS16	1254.93	-0.67845	0.0991124	-6.84526	7.63381e-12	8.43409e-11
COQ10B	398.452	0.863892	0.126221	6.84429	7.68535e-12	8.48525e-11
SPIRE1	1241.25	0.551927	0.0806454	6.84388	7.70789e-12	8.50436e-11
HTATSF1	1333.5	-0.666058	0.0973269	-6.84351	7.7274e-12	8.52009e-11
PRPF8	8279.33	-0.426128	0.0622829	-6.84181	7.81975e-12	8.61606e-11
TAF5	354.145	-1.06343	0.155434	-6.8417	7.82616e-12	8.61727e-11
USP7	1798.68	-0.558558	0.0817079	-6.83603	8.14161e-12	8.95853e-11
GTPBP3	662.424	-0.789161	0.115561	-6.82899	8.55171e-12	9.40341e-11
C4orf46	709.216	-0.771971	0.113051	-6.82851	8.58041e-12	9.42857e-11
DAAM1	297.231	0.988262	0.144728	6.82839	8.58743e-12	9.4299e-11
LGALS1	5102.57	-0.472715	0.0692359	-6.82761	8.63419e-12	9.47484e-11
MTR	797.248	-0.708296	0.10376	-6.82627	8.71522e-12	9.5573e-11
CLSTN3	380.2	1.38898	0.203495	6.82563	8.75384e-12	9.59316e-11
NFKB2	1090.85	1.22991	0.180227	6.82423	8.8399e-12	9.68094e-11
ZP3	189.53	4.23147	0.620134	6.82348	8.8861e-12	9.72497e-11
NEU3	385.358	-0.9658	0.141569	-6.82209	8.97239e-12	9.8128e-11
KAT2A	1062.69	-0.655622	0.0961227	-6.82068	9.06092e-12	9.90294e-11
NUP214	1428.55	-0.601175	0.0881753	-6.81795	9.23478e-12	1.00862e-10
RSAD1	406.474	-0.913315	0.133969	-6.81738	9.27175e-12	1.01197e-10
DPH5	334.462	-0.984346	0.144435	-6.81515	9.41687e-12	1.02643e-10
EIF2B5	1074.41	-0.611554	0.0897336	-6.81522	9.41205e-12	1.02643e-10
BRAT1	828.578	-0.672447	0.0986779	-6.81456	9.45535e-12	1.02924e-10
ALG8	844.158	-0.684943	0.100511	-6.81462	9.45108e-12	1.02924e-10
ATG12	846.891	0.647611	0.095035	6.81445	9.46264e-12	1.02935e-10
CDC20P1	100.431	-1.82271	0.267501	-6.81382	9.50392e-12	1.03315e-10
GPHN	373.855	-0.973051	0.142819	-6.81315	9.5484e-12	1.03729e-10
ZNF367	694.714	-0.829493	0.121762	-6.8124	9.59842e-12	1.04202e-10
DSTN	3282.89	0.515	0.0756008	6.8121	9.61855e-12	1.04351e-10
ARHGEF39	142.867	-1.68961	0.248158	-6.80861	9.85441e-12	1.06838e-10
PYCR3	294.749	-1.10631	0.162544	-6.80623	1.00192e-11	1.08553e-10
SLC26A11	230.907	1.73702	0.255287	6.80418	1.01623e-11	1.1003e-10
PPP1CA	2104	-0.54139	0.0795957	-6.80174	1.0336e-11	1.11835e-10
ZFAND3	1765.32	0.554227	0.0815277	6.79802	1.06065e-11	1.14686e-10
ECHDC3	297.487	-0.999231	0.147007	-6.79718	1.06689e-11	1.15284e-10
MRPL51	1120.07	-0.623742	0.0917687	-6.79689	1.06904e-11	1.15363e-10
ATAD5	463.207	-0.886996	0.130499	-6.79693	1.0687e-11	1.15363e-10
RPL32	5383.91	-0.424976	0.0625597	-6.79312	1.09735e-11	1.18338e-10
OVGP1	61.7292	4.11219	0.605381	6.79272	1.10036e-11	1.18585e-10
EIF3K	1258.9	-0.642575	0.0946351	-6.79003	1.12113e-11	1.20742e-10
PSEN1	988.223	0.589824	0.0868886	6.78827	1.13483e-11	1.22137e-10
EIF4EBP1	410.861	-0.904731	0.13332	-6.78617	1.15149e-11	1.23848e-10
GEM	1177.69	0.716941	0.105659	6.7854	1.15768e-11	1.24431e-10
HSPA4L	854.806	-0.713617	0.105182	-6.78458	1.16428e-11	1.25058e-10
LOXL1-AS1	231.448	-1.13365	0.167371	-6.77325	1.25923e-11	1.35078e-10
SERTAD1	474.707	0.785039	0.115901	6.77333	1.25848e-11	1.35078e-10
KCNQ1OT1	283.468	1.30396	0.192555	6.77188	1.27116e-11	1.36268e-10
COA1	1546.55	-0.51358	0.0758467	-6.7713	1.27633e-11	1.36732e-10
FANCE	387.902	-1.07206	0.158422	-6.76712	1.31372e-11	1.40644e-10
FAF1	1285.03	-0.691856	0.102279	-6.7644	1.33862e-11	1.43216e-10
CEP83	323.852	-1.11407	0.164727	-6.76316	1.35016e-11	1.44355e-10
MRPL37	1661.1	-0.644943	0.0954034	-6.76017	1.3783e-11	1.47267e-10
MYH10	473.817	-1.00709	0.149077	-6.75547	1.42377e-11	1.52025e-10
ADAM32	54.5482	2.72224	0.403076	6.75365	1.44173e-11	1.53842e-10
CDCA5	1551.22	-0.872229	0.129153	-6.75345	1.44365e-11	1.53946e-10
BOK	394.2	-0.899119	0.133158	-6.75225	1.45565e-11	1.55123e-10
RASGRP3	60.9583	2.87069	0.425245	6.75066	1.47174e-11	1.56735e-10
SLC1A3	70.1981	2.37142	0.351344	6.74955	1.48309e-11	1.57839e-10
FOXRED2	652.399	-0.849785	0.125946	-6.74723	1.50692e-11	1.60271e-10
GART	1349.49	-0.616248	0.091351	-6.74594	1.52042e-11	1.616e-10
KLF16	834.236	-0.68278	0.101257	-6.74305	1.55095e-11	1.64738e-10
EDF1	1483.18	-0.580761	0.08613	-6.74284	1.55322e-11	1.64871e-10
TGFBR3	361.287	1.0263	0.152301	6.7386	1.59916e-11	1.69636e-10
TRMT2A	566.016	-0.814684	0.120943	-6.7361	1.62698e-11	1.72475e-10
FAM110A	258.699	-1.11531	0.165579	-6.73583	1.62997e-11	1.72679e-10
ATP5F1B	9450.45	-0.418113	0.0620999	-6.73291	1.66305e-11	1.76068e-10
ATP5MC2	1233.54	-0.634133	0.0942095	-6.7311	1.68391e-11	1.78161e-10
SPTBN2	329.044	-0.936741	0.139256	-6.72677	1.73475e-11	1.83421e-10
H2BC19P	84.3294	1.8516	0.275305	6.72561	1.74852e-11	1.84756e-10
VANGL1	1107.72	-0.619833	0.0921626	-6.72543	1.75075e-11	1.84871e-10
SF3A2	1793.47	-0.554581	0.0824771	-6.72407	1.76723e-11	1.8649e-10
SHROOM2	619.523	-0.740933	0.110278	-6.71875	1.83284e-11	1.93288e-10
WWC3	1767.47	-0.543594	0.0809151	-6.71809	1.84126e-11	1.9405e-10
SLC35A4	1317.61	-0.681442	0.101441	-6.71763	1.847e-11	1.94529e-10
CD63	4789.7	0.456798	0.0680402	6.71365	1.89817e-11	1.99788e-10
SLC38A10	1061.96	-0.555188	0.0827082	-6.71261	1.91178e-11	2.0109e-10
COMMD4	610.733	-0.709248	0.10568	-6.71126	1.92952e-11	2.02824e-10
PTPN3	472.167	-0.792604	0.118139	-6.70909	1.95836e-11	2.05723e-10
HIPK3	746.092	0.699666	0.104359	6.70439	2.02251e-11	2.12217e-10
ITGA5	1934.17	0.46623	0.0695412	6.70437	2.0228e-11	2.12217e-10
MAPKAP1	1478.56	-0.585289	0.0873827	-6.698	2.1129e-11	2.21384e-10
LIPG	112.817	1.66318	0.248309	6.698	2.11289e-11	2.21384e-10
FITM2	398.594	-0.898261	0.134168	-6.69505	2.15601e-11	2.25756e-10
EGR1	1150.12	3.3399	0.498902	6.69451	2.16396e-11	2.26442e-10
SUV39H2	417.285	-0.902576	0.134844	-6.6935	2.17889e-11	2.27857e-10
MKLN1-AS	100.912	1.86515	0.278656	6.69339	2.18063e-11	2.27892e-10
IL7R	116.592	1.63822	0.245044	6.68541	2.30281e-11	2.40506e-10
DCAF7	3038.56	-0.432027	0.0646288	-6.68475	2.31323e-11	2.41439e-10
EIF3D	2530.41	-0.485078	0.0725772	-6.68361	2.33125e-11	2.43163e-10
MED14	1509.49	-0.543681	0.0813542	-6.68288	2.34284e-11	2.44215e-10
RTN4	5737.79	0.325768	0.0487555	6.68167	2.36233e-11	2.46089e-10
XPO7	1335	-0.5752	0.0861151	-6.67944	2.39861e-11	2.49708e-10
CHCHD3	1092.28	-0.621063	0.0930081	-6.67751	2.43033e-11	2.52847e-10
LRPAP1	2368.69	-0.483545	0.0724473	-6.67443	2.48192e-11	2.5805e-10
PERP	1274.27	0.583401	0.0874351	6.67238	2.51684e-11	2.61513e-10
CCRL2	222.744	1.18709	0.177937	6.6714	2.5338e-11	2.63106e-10
PXN	6673.51	-0.472846	0.0708928	-6.66987	2.56029e-11	2.65688e-10
CORO1C	5489.49	-0.421589	0.0632366	-6.66685	2.61344e-11	2.71029e-10
GSTO2	53.7239	2.42829	0.364441	6.66306	2.68188e-11	2.7795e-10
TSC22D1	3360.7	0.623593	0.093677	6.65684	2.79777e-11	2.89776e-10
WSB2	1858.1	-0.517074	0.0776949	-6.65519	2.82938e-11	2.92863e-10
RAB31	717.972	0.758402	0.113959	6.65503	2.83248e-11	2.92997e-10
NOL11	1116.42	-0.618984	0.0930204	-6.65428	2.84685e-11	2.94295e-10
GRK2	1147.28	-0.610468	0.0917588	-6.65296	2.87257e-11	2.96765e-10
SRPK1	3000.07	-0.474464	0.071334	-6.6513	2.90508e-11	2.99933e-10
DDIT3	521.044	2.59735	0.390535	6.65074	2.9162e-11	3.00889e-10
TBC1D10B	931.171	-0.675519	0.10158	-6.65013	2.92841e-11	3.01958e-10
PYURF	937.93	-0.646261	0.0971823	-6.64999	2.93106e-11	3.02038e-10
MAPRE1	3715.32	-0.510853	0.0768333	-6.64885	2.95401e-11	3.04211e-10
RPL35A	3650.8	-0.441836	0.0664543	-6.64872	2.95645e-11	3.04269e-10
NEB	34.5058	4.71301	0.708927	6.64809	2.96921e-11	3.05388e-10
QDPR	613.696	-0.761261	0.114512	-6.64789	2.97319e-11	3.0541e-10
DOCK5	1806.88	-0.491999	0.0740079	-6.64793	2.97243e-11	3.0541e-10
TMEM19	451.57	-0.888029	0.133611	-6.64639	3.00373e-11	3.08353e-10
TARBP1	660.098	-0.723517	0.108904	-6.64361	3.06098e-11	3.14031e-10
CRIPT	163.721	1.27759	0.192363	6.64152	3.10459e-11	3.18304e-10
AATF	1926.46	-0.56168	0.084587	-6.64027	3.13114e-11	3.20823e-10
CHID1	690.232	-0.713828	0.107507	-6.63985	3.14004e-11	3.21532e-10
MTOR	1054.83	-0.595494	0.0896889	-6.63955	3.14652e-11	3.21992e-10
ZC3H12C	637.713	0.804463	0.121203	6.6373	3.19481e-11	3.26728e-10
ANAPC7	840.768	-0.69695	0.10502	-6.63635	3.21546e-11	3.28633e-10
RPLP0P2	34.4669	4.50548	0.678971	6.63574	3.22883e-11	3.29792e-10
ZNF654	498.96	0.882621	0.133028	6.63483	3.24879e-11	3.31622e-10
FNDC3B	1447.85	0.878929	0.132475	6.6347	3.25167e-11	3.31707e-10
CCDC57	763.908	-0.641747	0.0967344	-6.63411	3.26457e-11	3.32814e-10
RPL31	2414.06	-0.517557	0.0780277	-6.63299	3.28949e-11	3.35144e-10
HNRNPF	4311.68	-0.434671	0.0655627	-6.62985	3.36021e-11	3.42134e-10
AFG3L1P	468.117	-0.769909	0.116172	-6.62734	3.4179e-11	3.4779e-10
TTC12	346.329	-0.908613	0.137117	-6.62656	3.43592e-11	3.49404e-10
CPD	2328.72	0.512569	0.0773572	6.626	3.449e-11	3.50515e-10
PHF2	818.264	-0.686891	0.10369	-6.62445	3.48548e-11	3.54001e-10
CLIC4	2536.65	0.551491	0.0833086	6.61985	3.59552e-11	3.64949e-10
ADCY7	734.952	-0.736985	0.11142	-6.61447	3.72885e-11	3.78246e-10
KLC2	1775.8	-0.556356	0.0841633	-6.61043	3.83197e-11	3.88463e-10
TOLLIP	1175.28	0.630321	0.0953595	6.60994	3.84472e-11	3.89512e-10
PSAT1	716.148	-0.759809	0.114962	-6.60919	3.86417e-11	3.91239e-10
TOP3A	1578.05	-0.572007	0.0865637	-6.60793	3.89732e-11	3.94349e-10
RPL29	3572.25	-0.468181	0.0708756	-6.60567	3.95713e-11	4.00151e-10
CEP295	421.469	-0.855226	0.129542	-6.60193	4.05833e-11	4.10129e-10
SERINC3	2933.3	0.505415	0.0765658	6.60105	4.0825e-11	4.12314e-10
YWHAE	9092.03	-0.428933	0.0650065	-6.59831	4.15863e-11	4.19742e-10
SGO1	453.832	-1.01112	0.153248	-6.59794	4.16899e-11	4.20527e-10
ATOSB	547.493	1.31482	0.199319	6.59653	4.20881e-11	4.24279e-10
ZDHHC16	876.233	-0.900496	0.136582	-6.59307	4.30818e-11	4.34027e-10
RPS5	4221.87	-0.507285	0.0769651	-6.59109	4.36597e-11	4.39576e-10
R3HDM1	712.019	-0.760186	0.115343	-6.59066	4.37889e-11	4.40604e-10
PIMREG	496.992	-0.90372	0.137152	-6.58919	4.42235e-11	4.44701e-10
SMARCB1	951.194	-0.553079	0.0839585	-6.58753	4.47217e-11	4.49433e-10
PWWP3A	710.151	-0.661217	0.100381	-6.58711	4.48476e-11	4.50418e-10
SMAGP	582.323	-0.786219	0.119393	-6.58513	4.54496e-11	4.56182e-10
SIVA1	862.933	-0.826063	0.125479	-6.58327	4.60223e-11	4.61645e-10
CS	2290.8	-0.543306	0.0825566	-6.58101	4.67253e-11	4.68289e-10
TCFL5	904.834	-0.635795	0.0966112	-6.58096	4.67423e-11	4.68289e-10
SSBP1	1116.31	-0.633279	0.0962575	-6.57902	4.73573e-11	4.74157e-10
EXOSC8	516.357	-0.82882	0.126021	-6.57683	4.80594e-11	4.8089e-10
UBN2	501.788	0.752985	0.114513	6.57556	4.84699e-11	4.84699e-10
GARIN1A	38.9886	3.63251	0.552568	6.57386	4.90277e-11	4.89975e-10
NR4A3	38.0242	3.41313	0.519427	6.57096	4.99929e-11	4.99314e-10
HSPA9	5796.38	-0.423049	0.0643878	-6.57033	5.02026e-11	5.011e-10
EED	608.922	-0.818348	0.124591	-6.56829	5.08964e-11	5.07713e-10
MAP7D2	32.3448	4.41752	0.672687	6.56698	5.13448e-11	5.11872e-10
CTSC	2155.18	-0.541327	0.0824622	-6.56455	5.21895e-11	5.19972e-10
CHMP4B	2012.46	0.448541	0.0683336	6.56399	5.23854e-11	5.21604e-10
HSDL2	889.724	-0.633045	0.0964507	-6.5634	5.2595e-11	5.2337e-10
FRS2	711.058	0.738847	0.112599	6.56174	5.31833e-11	5.289e-10
SLX4	340.51	-0.901791	0.137471	-6.55985	5.38618e-11	5.3532e-10
HLTF	772.285	-0.665445	0.10145	-6.55936	5.40385e-11	5.36748e-10
MAGEF1	558.523	-0.73537	0.112141	-6.55757	5.46928e-11	5.42914e-10
FBXL20	352.272	1.20541	0.183865	6.55595	5.52905e-11	5.48512e-10
ZC3HAV1	1883.09	0.559648	0.0854003	6.55323	5.63056e-11	5.58063e-10
SLC25A15	258.148	-1.13586	0.17333	-6.55319	5.6322e-11	5.58063e-10
RPN2	4934.84	-0.413947	0.0631838	-6.55147	5.69733e-11	5.64171e-10
PDS5B	604.109	-0.73438	0.112151	-6.54813	5.82634e-11	5.76595e-10
DYNLL1	2055.58	-0.500979	0.0765267	-6.54646	5.89156e-11	5.82694e-10
MYEF2	1108.48	-0.737351	0.112678	-6.54386	5.99516e-11	5.92579e-10
ATG9B	32.819	4.92208	0.752276	6.54292	6.0331e-11	5.95752e-10
NCBP3	1204.08	-0.577836	0.0883153	-6.54288	6.03461e-11	5.95752e-10
PSMD2	8875.15	-0.469749	0.071803	-6.54219	6.06235e-11	5.98128e-10
IFI44	687.11	0.709368	0.10844	6.54155	6.08863e-11	6.00355e-10
RAB1B	2575.77	-0.463527	0.0708951	-6.53821	6.2261e-11	6.13537e-10
ANKDD1A	68.2708	3.0711	0.469884	6.53588	6.32381e-11	6.22788e-10
PDE5A	91.3652	1.94358	0.297413	6.53496	6.36282e-11	6.2625e-10
PNN	2637.99	-0.487041	0.0745354	-6.53436	6.38807e-11	6.28354e-10
TRAF1	362.333	1.73496	0.265579	6.53276	6.45704e-11	6.34753e-10
MX1	74.389	2.03798	0.312017	6.53164	6.50513e-11	6.39093e-10
METTL17	729.558	-0.732798	0.112246	-6.52849	6.64366e-11	6.52309e-10
KARS1	1724.1	-0.568865	0.0871612	-6.52659	6.72835e-11	6.60224e-10
PPDPF	1851.85	-0.651715	0.099857	-6.52648	6.73348e-11	6.60329e-10
FOXO4	95.2927	1.71272	0.262574	6.52283	6.8995e-11	6.76201e-10
DDX39A	2049.57	-0.563257	0.0863632	-6.52195	6.93979e-11	6.79739e-10
GTF3A	933.995	-0.609451	0.0935126	-6.51731	7.15778e-11	7.00668e-10
PELI1	116.455	1.78493	0.273899	6.51675	7.18468e-11	7.02877e-10
AAAS	497.879	-0.841786	0.129217	-6.51449	7.29365e-11	7.13108e-10
GSTCD	428.708	-0.838385	0.128734	-6.51251	7.39044e-11	7.22137e-10
FLOT1	2311.22	-0.468434	0.0719334	-6.51205	7.41344e-11	7.23948e-10
ABHD2	2614	0.401231	0.0616243	6.51092	7.46926e-11	7.2896e-10
RLF	580.419	0.768878	0.118108	6.50997	7.51639e-11	7.33119e-10
TENT5A	241.743	1.13546	0.174431	6.50947	7.5415e-11	7.35127e-10
MRTO4	1009.05	-0.767283	0.117908	-6.50748	7.64231e-11	7.44506e-10
ID2	43.8633	2.95098	0.45353	6.5067	7.68211e-11	7.47485e-10
COX5A	1296.51	-0.595861	0.0915762	-6.50673	7.68059e-11	7.47485e-10
RAD51	287.479	-1.09329	0.168066	-6.50514	7.76217e-11	7.54824e-10
NFKBIE	254.799	1.04083	0.160035	6.50381	7.83101e-11	7.61061e-10
NAXE	536.294	-0.759598	0.116856	-6.50032	8.01509e-11	7.78485e-10
APOL1	219.314	1.1605	0.178535	6.50014	8.02463e-11	7.78946e-10
DBF4	689.899	-0.734545	0.113017	-6.49942	8.06301e-11	7.82204e-10
SAMD9L	460.749	0.853967	0.131513	6.49342	8.39103e-11	8.13539e-10
PLCB3	1564.34	-0.619418	0.0954528	-6.48926	8.62583e-11	8.35805e-10
POP5	178.867	-1.22485	0.188801	-6.4875	8.72701e-11	8.45103e-10
IDI2-AS1	45.5458	2.68219	0.413484	6.4868	8.7678e-11	8.48042e-10
ARHGAP35	3029.25	-0.425187	0.0655459	-6.48686	8.76457e-11	8.48042e-10
FANCB	313.8	-0.976794	0.150593	-6.48631	8.79659e-11	8.5032e-10
RPL21	812.375	-0.658127	0.101483	-6.4851	8.86701e-11	8.56616e-10
UBE2N	1298.82	-0.583538	0.0899933	-6.48424	8.91812e-11	8.61041e-10
EPG5	898.875	0.576025	0.0888775	6.48111	9.10496e-11	8.78559e-10
AGK	496.098	-0.775085	0.119663	-6.47722	9.3428e-11	9.00973e-10
ATP5PB	1744.89	-0.513637	0.079311	-6.47624	9.40345e-11	9.06282e-10
ZNF239	130.278	-1.47103	0.227146	-6.47611	9.41166e-11	9.06536e-10
ARL8B	1174.45	0.61334	0.0947262	6.47488	9.48901e-11	9.13444e-10
PRKAR2A	1917.41	-0.571874	0.0883339	-6.474	9.54406e-11	9.18199e-10
SLC25A10	101.27	-1.61786	0.249923	-6.47345	9.57905e-11	9.21019e-10
SF3A3	1143.22	-0.611104	0.0944324	-6.47134	9.71375e-11	9.33417e-10
SAAL1	480.491	-0.895802	0.13857	-6.46462	1.01557e-10	9.75307e-10
RPUSD1	518.207	-0.818184	0.126586	-6.46346	1.02333e-10	9.82175e-10
NAA15	2173.24	-0.521276	0.0806605	-6.46259	1.02924e-10	9.87266e-10
HIVEP1	441.07	0.816897	0.126415	6.46204	1.03299e-10	9.90281e-10
TMCC3	379.365	0.852484	0.131942	6.46106	1.03974e-10	9.96158e-10
ATP6V0E1	1271.36	0.514154	0.0795895	6.46007	1.04657e-10	1.00163e-09
TNFSF9	112.54	1.79767	0.278275	6.46005	1.04669e-10	1.00163e-09
SPINT1	155.309	1.50489	0.232964	6.45975	1.04874e-10	1.00301e-09
PRMT6	296.663	-1.00828	0.156194	-6.45528	1.08019e-10	1.03248e-09
PGM2L1	252.017	1.36888	0.212067	6.45491	1.08286e-10	1.03442e-09
GNL3	2014.31	-0.497667	0.0771093	-6.45404	1.08907e-10	1.03959e-09
SLC1A5	2950.46	-0.42195	0.0653784	-6.45397	1.08955e-10	1.03959e-09
TOMM7	732.565	-0.618394	0.0958471	-6.45188	1.10474e-10	1.05346e-09
RPS21	2703.94	-0.462798	0.0717534	-6.44984	1.11969e-10	1.06709e-09
SPINDOC	842.755	-0.680244	0.105489	-6.4485	1.12961e-10	1.07591e-09
AARS2	357.043	-0.945928	0.146701	-6.44802	1.13322e-10	1.07872e-09
TRHDE	46.1838	2.69396	0.417928	6.44599	1.14848e-10	1.0926e-09
DGCR8	842.578	-0.645102	0.100081	-6.44583	1.14973e-10	1.09315e-09
CSF2	132.823	1.93609	0.300458	6.4438	1.16517e-10	1.10719e-09
XPO1	3706.94	-0.477522	0.0741088	-6.44353	1.16722e-10	1.10849e-09
GNL3L	1229.34	-0.656543	0.101955	-6.43954	1.19837e-10	1.1374e-09
HAPSTR1	762.053	0.660376	0.102569	6.43834	1.20788e-10	1.14576e-09
DNAJC3	979.839	0.622205	0.0966571	6.43723	1.21671e-10	1.15346e-09
DDR2	86.8608	1.73677	0.269956	6.43351	1.24687e-10	1.18136e-09
KRT86	328.853	1.06966	0.166338	6.43064	1.27065e-10	1.20276e-09
MESD	841.504	-0.620318	0.0964641	-6.43057	1.2713e-10	1.20276e-09
SAFB	2114.76	-0.580619	0.0902911	-6.43052	1.27168e-10	1.20276e-09
CENPP	336.532	-1.15366	0.17946	-6.42848	1.2889e-10	1.21834e-09
HNRNPH1	9169.36	-0.364156	0.0566537	-6.42775	1.29503e-10	1.22342e-09
CLDN15	342.539	0.978786	0.152293	6.427	1.3015e-10	1.22882e-09
SLC7A5	3768.09	-0.516893	0.080477	-6.42287	1.33732e-10	1.26191e-09
DELE1	714.439	-0.641078	0.0998837	-6.41824	1.37858e-10	1.30008e-09
DDX18	1255.38	-0.598293	0.0932429	-6.4165	1.39447e-10	1.3143e-09
DLAT	1117.89	-0.587991	0.0916436	-6.41606	1.39844e-10	1.31728e-09
FBXW5	1965.15	-0.473743	0.073841	-6.41571	1.40167e-10	1.31955e-09
AHSA1	1819.27	-0.524306	0.0817449	-6.41393	1.41812e-10	1.33426e-09
TMUB1	774.5	-0.772692	0.120553	-6.40958	1.4592e-10	1.37212e-09
CPSF2	1691.12	-0.515992	0.0805287	-6.40756	1.47868e-10	1.38963e-09
PANK3	1520.64	0.617639	0.0964084	6.40648	1.48913e-10	1.39864e-09
MCRS1	869.683	-0.722885	0.112848	-6.40584	1.49539e-10	1.40371e-09
MGAT5B	497.456	-0.809298	0.126355	-6.40493	1.50438e-10	1.41134e-09
ASS1	65.5976	2.32946	0.363707	6.40478	1.50583e-10	1.41188e-09
SSR3	2764.89	-0.472432	0.0737645	-6.40459	1.50769e-10	1.41281e-09
MOAP1	354.521	1.04711	0.163668	6.39777	1.57661e-10	1.47654e-09
SPATA5	400.374	-0.882699	0.137983	-6.39715	1.58308e-10	1.48174e-09
PROX1	57.2174	2.34158	0.366132	6.39547	1.60054e-10	1.49722e-09
MAPK14	1761.73	-0.503817	0.0788091	-6.39287	1.62799e-10	1.52202e-09
XPOT	2985.69	-0.366935	0.0574006	-6.39253	1.63165e-10	1.52456e-09
EPDR1	752.48	-0.715711	0.111973	-6.39182	1.63922e-10	1.53076e-09
HDLBP	6746.83	-0.302024	0.0472706	-6.38926	1.66687e-10	1.55569e-09
TRAF2	568.654	-0.739804	0.115846	-6.38609	1.70183e-10	1.5874e-09
RPS8	4030.26	-0.428284	0.0670777	-6.38489	1.71517e-10	1.59892e-09
SWAP70	1329.28	0.513206	0.0803919	6.3838	1.72752e-10	1.60951e-09
RNF220	808.578	-0.588765	0.0922527	-6.38209	1.74689e-10	1.62662e-09
CTSO	72.3376	2.02658	0.317548	6.38197	1.74828e-10	1.62698e-09
OSER1-DT	119.321	1.5053	0.23588	6.38161	1.75232e-10	1.62981e-09
RASAL2	1397.58	0.524484	0.082188	6.38152	1.75344e-10	1.62992e-09
SLFN5	383.55	1.67339	0.262265	6.38056	1.76443e-10	1.6392e-09
MALAT1	12023	2.37788	0.372693	6.38026	1.76788e-10	1.64146e-09
PELI2	159.317	1.69471	0.265647	6.37957	1.77588e-10	1.64795e-09
ARMCX1	457.035	1.04094	0.163201	6.3783	1.79066e-10	1.66071e-09
FAM98B	655.713	-0.737553	0.115652	-6.37737	1.80155e-10	1.66985e-09
UMPS	542.837	-0.751589	0.117861	-6.37691	1.807e-10	1.67395e-09
FOXO3	513.708	0.724769	0.113722	6.37319	1.85141e-10	1.71411e-09
BTBD19	100.91	1.62155	0.254446	6.37287	1.85522e-10	1.71666e-09
CASTOR2	165.881	1.6463	0.25844	6.37012	1.88876e-10	1.7467e-09
LINC01599	348.78	0.92809	0.145697	6.37001	1.89012e-10	1.74697e-09
LIMK1	1729.89	-0.492768	0.0773625	-6.3696	1.89523e-10	1.75069e-09
DDIAS	397.86	-0.974747	0.153063	-6.36828	1.91155e-10	1.76476e-09
MVB12B	221.281	-1.14514	0.179872	-6.36638	1.93546e-10	1.78581e-09
SLC35G1	212.961	-1.09983	0.172782	-6.36546	1.94704e-10	1.79548e-09
NBEAL2	921.538	-0.570092	0.0895748	-6.36443	1.96021e-10	1.80581e-09
RRBP1	6386.94	-0.3781	0.0594085	-6.36441	1.96047e-10	1.80581e-09
RNF103-CHMP3	48.9284	2.4447	0.384155	6.36383	1.96783e-10	1.81157e-09
ODC1	2781.97	-0.507008	0.0796943	-6.36191	1.99262e-10	1.83335e-09
HELZ2	1516.83	0.621943	0.0977769	6.36083	2.00666e-10	1.84521e-09
ARSJ	932.169	-0.631175	0.0992671	-6.35835	2.03927e-10	1.87415e-09
EME1	157.985	-1.39878	0.220006	-6.35792	2.04501e-10	1.87835e-09
CLOCK	1107.51	-0.599164	0.0942608	-6.35645	2.06475e-10	1.89327e-09
SNRPD2	1413.27	-0.575182	0.0904878	-6.35646	2.06456e-10	1.89327e-09
APP	5320.06	0.382941	0.060243	6.3566	2.06275e-10	1.89327e-09
CEP85	608.807	-0.796219	0.125282	-6.35539	2.07895e-10	1.90522e-09
OPN3	131.032	1.53574	0.24175	6.35261	2.11687e-10	1.93887e-09
UGCG	2204.57	0.518661	0.0816597	6.35149	2.13245e-10	1.95204e-09
LRRK1	465.444	-0.784054	0.123452	-6.35106	2.13831e-10	1.9563e-09
IRAK2	360.325	1.19522	0.188244	6.3493	2.16297e-10	1.97775e-09
GPX1	2878.59	-0.446654	0.0703799	-6.34633	2.20516e-10	2.01519e-09
RIOX1	478.237	-0.870156	0.13726	-6.33946	2.30574e-10	2.10592e-09
EPRS1	2550.88	-0.445425	0.0703035	-6.33574	2.36202e-10	2.15611e-09
H2BC11	38.3445	3.96897	0.626742	6.33269	2.4092e-10	2.19793e-09
TIMM21	208.817	-1.11592	0.176247	-6.33157	2.42687e-10	2.21281e-09
MAP4K5	1504.3	0.526477	0.0831893	6.32866	2.47301e-10	2.25362e-09
ATP6V0E2-AS1	164.493	-1.24444	0.19664	-6.3285	2.4755e-10	2.25463e-09
ST3GAL6	205.633	1.21165	0.191532	6.3261	2.51434e-10	2.28871e-09
B3GNTL1	565.838	-0.732527	0.11587	-6.32195	2.58278e-10	2.34969e-09
INPP4B	639.339	0.658225	0.104143	6.32041	2.60877e-10	2.37201e-09
DUSP8	61.5081	2.46798	0.390721	6.31647	2.67597e-10	2.43063e-09
ZNF345	90.3942	1.78417	0.282464	6.31646	2.67624e-10	2.43063e-09
RPL15	6068.75	-0.378793	0.0599758	-6.31577	2.68817e-10	2.43874e-09
ADAMTS15	655.035	-0.850295	0.134629	-6.31585	2.6868e-10	2.43874e-09
NDOR1	948.152	-0.615681	0.0974846	-6.31567	2.68989e-10	2.43894e-09
TBL1X	875.873	-0.731336	0.115811	-6.31489	2.7036e-10	2.44999e-09
CD46	2016.06	0.836935	0.132536	6.31479	2.70533e-10	2.45019e-09
SARM1	107.582	2.79863	0.443217	6.31436	2.71287e-10	2.45566e-09
MDN1	775.495	-0.730321	0.115686	-6.31294	2.73784e-10	2.47687e-09
COPS7A	751.776	-0.613885	0.097253	-6.31225	2.75009e-10	2.48657e-09
MMP25	31.6345	4.33337	0.686611	6.31124	2.76808e-10	2.50145e-09
UCKL1-AS1	31.4314	4.82732	0.765052	6.30979	2.79422e-10	2.52366e-09
RC3H1	501.715	0.804856	0.127582	6.30852	2.81725e-10	2.54304e-09
CTTNBP2NL	624.039	0.705415	0.111826	6.30817	2.8235e-10	2.54727e-09
TBC1D31	314.907	-1.1243	0.17829	-6.30604	2.86263e-10	2.58113e-09
FMNL3	889.275	-0.593376	0.0941188	-6.30454	2.89058e-10	2.60489e-09
CERT1	637.322	0.68476	0.10863	6.30359	2.90822e-10	2.61934e-09
NBR1	1956.54	0.929026	0.147406	6.30252	2.9285e-10	2.63614e-09
VSIG10	505.107	-0.747508	0.118619	-6.30178	2.94246e-10	2.64723e-09
CDC42EP1	1167.7	-0.658644	0.104523	-6.30145	2.94883e-10	2.65149e-09
TMEM203	375.395	-0.823589	0.130786	-6.29723	3.03006e-10	2.72303e-09
ZFAND2A	286.969	1.00685	0.159907	6.29649	3.04464e-10	2.73461e-09
OAS2	409.588	0.93932	0.149188	6.29619	3.05044e-10	2.73831e-09
TIMM9	348.33	-0.886934	0.140958	-6.29221	3.12988e-10	2.80807e-09
GUCA1B	54.0945	2.33599	0.371367	6.29025	3.16955e-10	2.84209e-09
HCFC1R1	459.614	-0.767413	0.122036	-6.2884	3.20757e-10	2.87459e-09
ZNF292	545.293	0.763698	0.121485	6.28633	3.25064e-10	2.91158e-09
PKN1	3211.29	-0.435416	0.0692782	-6.28504	3.27778e-10	2.93427e-09
PDCD7	500.165	-0.754138	0.119995	-6.28475	3.28381e-10	2.93805e-09
LOC124903002	64.0888	2.63326	0.419088	6.2833	3.31454e-10	2.96391e-09
AIMP2	632.246	-0.756252	0.120365	-6.28301	3.32081e-10	2.96788e-09
PRKCSH	3857.24	-0.481768	0.0767023	-6.28101	3.3637e-10	3.00456e-09
DDX1	1204.48	-0.553539	0.0881662	-6.27836	3.42168e-10	3.05467e-09
NUTF2	1094.91	-0.521495	0.0830734	-6.27753	3.44e-10	3.06934e-09
LAPTM4A	1240.43	0.533415	0.0849797	6.27696	3.45249e-10	3.07879e-09
RAD18	777.591	-0.66257	0.105567	-6.27629	3.46749e-10	3.09046e-09
CCNL1	995.825	0.747666	0.119177	6.27356	3.52892e-10	3.14349e-09
GSK3B	901.481	0.535417	0.0853474	6.27339	3.5328e-10	3.14522e-09
CD164	1580.73	0.535954	0.0854565	6.27166	3.57226e-10	3.1786e-09
TUFM	1746.27	-0.629104	0.100316	-6.27124	3.58188e-10	3.18542e-09
DNAJC11	1101.53	-0.569652	0.0908456	-6.27055	3.59773e-10	3.19681e-09
PUS7	729.201	-0.667151	0.106395	-6.27051	3.59862e-10	3.19681e-09
SH2B3	2285.46	-0.423498	0.0675471	-6.26967	3.61825e-10	3.21249e-09
NUDT5	1165.76	-0.558237	0.0890464	-6.26906	3.63242e-10	3.2233e-09
NPAS2	1661.82	-0.554242	0.0884218	-6.26816	3.65345e-10	3.24019e-09
NTN4	879.717	0.75525	0.120531	6.26602	3.70387e-10	3.28311e-09
PPFIBP1	1244.87	0.479764	0.0766049	6.26284	3.78027e-10	3.349e-09
PHF5A	370.978	-0.882896	0.141011	-6.26116	3.82113e-10	3.38335e-09
GNPNAT1	1092.72	-0.614667	0.0981851	-6.26029	3.84258e-10	3.40049e-09
FNBP4	1466.82	0.507167	0.0810332	6.25876	3.8806e-10	3.43227e-09
ABHD10	512.075	-0.846871	0.135363	-6.25628	3.94275e-10	3.48534e-09
PREB	578.995	-0.654794	0.104709	-6.25344	4.01511e-10	3.54738e-09
EAF1	823.658	0.593032	0.094848	6.25244	4.04076e-10	3.5681e-09
NAA40	486.59	-0.753704	0.120585	-6.25038	4.09458e-10	3.61365e-09
GRWD1	1112.29	-0.674176	0.107873	-6.24974	4.11134e-10	3.62647e-09
GADD45GIP1	1041.41	-0.668571	0.107008	-6.24786	4.16126e-10	3.66851e-09
MBTD1	347.535	0.937058	0.150027	6.24592	4.21325e-10	3.71232e-09
CDC37	3660.55	-0.476799	0.0763541	-6.24457	4.24965e-10	3.74236e-09
EMG1	684.048	-0.763052	0.12222	-6.24326	4.28534e-10	3.77175e-09
LDLR	4725.69	1.60922	0.257905	6.23958	4.38754e-10	3.85961e-09
UQCC2	408.952	-0.869273	0.139326	-6.23913	4.40017e-10	3.86808e-09
LAMB1	1688.49	-0.520217	0.0833806	-6.23907	4.40193e-10	3.86808e-09
AEN	882.644	-0.623375	0.0999278	-6.23825	4.42494e-10	3.88619e-09
HAPLN3	186.15	1.24142	0.199024	6.23752	4.44553e-10	3.90216e-09
FKBP3	780.581	-0.637466	0.102205	-6.2371	4.45751e-10	3.91056e-09
MT2A	3081.09	-0.581309	0.0932062	-6.2368	4.46617e-10	3.91604e-09
NRG1	1005.91	-0.641534	0.102865	-6.23668	4.46946e-10	3.91681e-09
CEP192	521.491	-0.768358	0.123296	-6.23184	4.60988e-10	4.03769e-09
ANAPC5	1893.68	-0.462199	0.0741739	-6.23129	4.62603e-10	4.04965e-09
LRPPRC	2413.3	-0.502524	0.0806642	-6.22983	4.66944e-10	4.08545e-09
B4GALT2	523.508	-0.804737	0.129182	-6.22946	4.68047e-10	4.09289e-09
RABEPK	391.365	-0.942237	0.151341	-6.22592	4.78747e-10	4.18195e-09
MLF2	2376.37	-0.473056	0.0759816	-6.22593	4.78699e-10	4.18195e-09
TNPO3	1761.57	-0.526615	0.0845926	-6.22531	4.80612e-10	4.19598e-09
CEACAM19	185.525	1.85368	0.297829	6.22396	4.8476e-10	4.22992e-09
APPBP2	744.262	0.703845	0.113108	6.22278	4.88424e-10	4.2596e-09
CHORDC1	755.919	-0.714763	0.114932	-6.21898	5.00384e-10	4.36156e-09
C3	32.0125	5.21996	0.839538	6.21765	5.04647e-10	4.39636e-09
PCBP1	2655.23	-0.425074	0.0683725	-6.21703	5.06654e-10	4.41148e-09
SAMD8	824.799	0.605781	0.0974518	6.21621	5.09316e-10	4.43228e-09
VTI1B	831.178	-0.647934	0.104274	-6.21376	5.1732e-10	4.49952e-09
EVPL	951.719	-0.642763	0.10347	-6.21208	5.22877e-10	4.54542e-09
GCC2	402.983	0.873594	0.140643	6.21142	5.2507e-10	4.56204e-09
TLN1	8501.23	-0.481965	0.0776172	-6.20952	5.31481e-10	4.61527e-09
RPS26	1169.33	-0.568782	0.0916175	-6.20822	5.35875e-10	4.65094e-09
CTSZ	2002.45	-0.436753	0.0703526	-6.20806	5.36433e-10	4.65329e-09
C1R	137.411	1.75539	0.28305	6.2017	5.58575e-10	4.84049e-09
ENTPD6	1231.53	-0.555184	0.0895214	-6.20169	5.5861e-10	4.84049e-09
PABPC1	14337.9	-0.402632	0.0649523	-6.19889	5.68614e-10	4.92455e-09
RPA2	687.794	-0.725255	0.117038	-6.19676	5.76362e-10	4.98899e-09
EMC3	697.249	0.606167	0.0978509	6.1948	5.83588e-10	5.04885e-09
DHRS2	30.6025	4.80152	0.775482	6.19166	5.95342e-10	5.14779e-09
POMGNT1	861.22	-0.603052	0.0974198	-6.19024	6.00745e-10	5.19057e-09
IMMT	1694.91	-0.483101	0.078043	-6.19019	6.00929e-10	5.19057e-09
FBXL6	385.473	-0.795325	0.128542	-6.18727	6.12159e-10	5.2823e-09
TLNRD1	506.361	-0.890781	0.14397	-6.18726	6.122e-10	5.2823e-09
SH3KBP1	1889.22	-0.402863	0.0651331	-6.18522	6.20144e-10	5.348e-09
COLGALT1	2176.78	-0.538415	0.0870898	-6.1823	6.3175e-10	5.4452e-09
NF1	731.951	0.641464	0.103777	6.18119	6.36193e-10	5.48058e-09
MAP3K7CL	44.9155	2.62805	0.4252	6.18074	6.3802e-10	5.49341e-09
MYLIP	309.289	0.908497	0.147003	6.18014	6.40461e-10	5.5115e-09
LARS2	585.715	-0.684315	0.110746	-6.17912	6.44583e-10	5.54402e-09
RYBP	939.417	0.604016	0.097767	6.17812	6.48713e-10	5.5766e-09
PARK7	1281.39	-0.60892	0.098634	-6.17353	6.67838e-10	5.73796e-09
ZCCHC14	745.939	0.620845	0.100569	6.1733	6.68794e-10	5.74314e-09
TIMP1	4370.92	0.42008	0.0680819	6.17021	6.81987e-10	5.85333e-09
AADAT	268.182	-1.07074	0.173606	-6.16763	6.93208e-10	5.9465e-09
MTERF3	387.81	-0.867607	0.140698	-6.16645	6.98399e-10	5.98786e-09
CCN3	310.957	0.967186	0.156858	6.16601	7.00361e-10	6.00151e-09
MGAT5	651.085	-0.685866	0.111251	-6.16502	7.04755e-10	6.03598e-09
TUBGCP5	453.75	-0.808455	0.131171	-6.16337	7.12149e-10	6.09351e-09
RMDN3	657.033	-0.663862	0.107711	-6.16335	7.12223e-10	6.09351e-09
NHP2	711.981	-0.727864	0.118137	-6.16121	7.21906e-10	6.1731e-09
TSEN15	869.926	-0.611081	0.099225	-6.15853	7.34214e-10	6.27503e-09
FTSJ1	1568.49	-0.496405	0.0806262	-6.15687	7.41968e-10	6.33797e-09
SMCHD1	1224.97	-0.582089	0.0945473	-6.15659	7.43296e-10	6.34597e-09
C2CD5	805.956	-0.732957	0.119085	-6.1549	7.51233e-10	6.41036e-09
PEG10	1999.6	0.439306	0.0713899	6.15362	7.57363e-10	6.45927e-09
GTF3C5	1031.82	-0.589474	0.0958087	-6.15262	7.62155e-10	6.49673e-09
POLR2D	633.058	-0.723991	0.117705	-6.15087	7.70579e-10	6.56509e-09
IFITM3	2263.83	0.740172	0.120345	6.15043	7.72751e-10	6.58014e-09
TBC1D9	833.924	0.611556	0.0994525	6.14923	7.78623e-10	6.62667e-09
NOM1	1253.54	-0.597067	0.0971154	-6.14801	7.84588e-10	6.67393e-09
MRPL13	484.438	-0.750454	0.122069	-6.14777	7.85807e-10	6.6808e-09
STRBP	493.152	-0.794065	0.129182	-6.14689	7.90155e-10	6.71425e-09
ZNF721	172.84	1.17224	0.190728	6.14614	7.9391e-10	6.74263e-09
FBP1	211.498	-1.0849	0.176585	-6.14379	8.05775e-10	6.83981e-09
TXN	3044.75	-0.456358	0.0742846	-6.14337	8.07879e-10	6.85409e-09
NUDCD3	1522.09	-0.500313	0.0814587	-6.14192	8.15286e-10	6.91332e-09
IGF1R	961.534	0.627012	0.102105	6.14085	8.2081e-10	6.95652e-09
MTMR1	1261.49	-0.53371	0.0869243	-6.13994	8.25502e-10	6.99264e-09
MAT2A	3320.7	-0.417511	0.0680149	-6.13852	8.32959e-10	7.05213e-09
SKIC8	370.516	-0.833273	0.135748	-6.13837	8.33714e-10	7.05484e-09
ADPGK	1063.25	-0.563421	0.091803	-6.13728	8.39448e-10	7.09966e-09
THOC6	569.009	-0.774925	0.12627	-6.13706	8.40634e-10	7.10599e-09
PPIH	452.164	-0.922353	0.150309	-6.13638	8.44216e-10	7.13255e-09
MARCKS	3151.45	0.476515	0.0776574	6.13612	8.45588e-10	7.14042e-09
MTIF2	606.327	-0.703542	0.114702	-6.13363	8.58973e-10	7.24968e-09
RGS10	715.579	-0.666536	0.108734	-6.12996	8.79037e-10	7.41131e-09
ECHS1	1454.16	-0.46163	0.0753066	-6.13001	8.78709e-10	7.41131e-09
PYGL	2984.19	-0.484589	0.0790585	-6.1295	8.81566e-10	7.42878e-09
KLHL23	366.753	-0.867604	0.141558	-6.12897	8.84494e-10	7.44958e-09
ABCE1	2240.06	-0.47564	0.0776414	-6.12611	9.00545e-10	7.58084e-09
ORC5	359.138	-0.852369	0.139153	-6.12539	9.04645e-10	7.6114e-09
PLEKHA4	113.769	2.19066	0.35781	6.1224	9.2175e-10	7.7513e-09
BCL6	586.508	2.31789	0.378856	6.11812	9.46887e-10	7.95855e-09
RPL38	2556.67	-0.474356	0.0775698	-6.11522	9.64222e-10	8.10006e-09
NDUFAF8	267.259	-1.00687	0.164666	-6.11464	9.67759e-10	8.12557e-09
ORC6	471.247	-0.801383	0.131073	-6.11404	9.71394e-10	8.15187e-09
GATD1	1178.27	-0.574073	0.0939536	-6.11017	9.95228e-10	8.34757e-09
BARD1	331.969	-0.907587	0.148584	-6.10825	1.00731e-09	8.44458e-09
FIGNL1	475.992	-0.730416	0.119687	-6.10274	1.04265e-09	8.73632e-09
SMARCD2	832.392	-0.600815	0.0984935	-6.10005	1.06034e-09	8.87996e-09
DELEC1	49.3931	2.42754	0.398058	6.09845	1.07099e-09	8.96454e-09
MYL9	1447.2	-0.519603	0.085221	-6.09712	1.07993e-09	9.03468e-09
PHB1	2224.72	-0.604212	0.0991027	-6.09683	1.08193e-09	9.04677e-09
TOMM22	746.009	-0.777	0.127489	-6.09464	1.09686e-09	9.16688e-09
DNAH11	56.8468	2.53188	0.415455	6.09423	1.09966e-09	9.18556e-09
ZGRF1	358.668	-0.891386	0.146275	-6.0939	1.10192e-09	9.19969e-09
AFF3	813.394	-0.59603	0.0978473	-6.09142	1.11911e-09	9.33834e-09
EIF6	1317.67	-0.627326	0.103006	-6.09022	1.12759e-09	9.40428e-09
WRAP53	412.539	-0.787162	0.129275	-6.08905	1.13581e-09	9.46797e-09
LCMT2	279.133	-0.951393	0.156341	-6.08536	1.16231e-09	9.6839e-09
DGKI	86.7084	2.44609	0.402071	6.08373	1.17416e-09	9.77767e-09
RPL18	5238.53	-0.487563	0.0801459	-6.08345	1.17627e-09	9.79019e-09
ESCO1	366.657	0.790885	0.130034	6.08212	1.18602e-09	9.8663e-09
RSAD2	29.7695	3.76732	0.61976	6.07867	1.21183e-09	1.00758e-08
NFATC2IP	1075.25	-0.61262	0.100793	-6.07803	1.2167e-09	1.01111e-08
DCAF1	921.116	-0.559359	0.0920759	-6.07498	1.24003e-09	1.02998e-08
TFAP4	268.76	-0.985277	0.16231	-6.07036	1.27626e-09	1.05953e-08
RPS12	4037.19	-0.390995	0.0644207	-6.06941	1.28383e-09	1.06527e-08
RBM47	179.512	1.51956	0.25056	6.06464	1.32253e-09	1.09643e-08
CDC27	2287.12	-0.458384	0.0755834	-6.06461	1.32275e-09	1.09643e-08
KDM6A	700.692	0.680456	0.112216	6.06381	1.32932e-09	1.10132e-08
NAMPTP1	368.865	0.832736	0.137356	6.0626	1.33936e-09	1.10907e-08
NFAT5	1242.78	0.62691	0.103424	6.06155	1.34817e-09	1.11523e-08
XYLT2	417.36	-0.736283	0.121466	-6.06163	1.3475e-09	1.11523e-08
ZNF445	552.253	-0.781791	0.128996	-6.06057	1.35644e-09	1.1215e-08
ABCC2	83.9184	1.67533	0.276587	6.05717	1.38538e-09	1.14485e-08
RP2	732.85	0.734729	0.121317	6.05626	1.39323e-09	1.15075e-08
DPH7	551.739	-0.674929	0.111456	-6.05555	1.39942e-09	1.15527e-08
TMEM138	444.355	-0.764706	0.126326	-6.05345	1.41773e-09	1.16979e-08
RPS13	2792.8	-0.473444	0.0782125	-6.05329	1.41913e-09	1.17035e-08
CCDC15	167.361	-1.17194	0.193655	-6.05165	1.43366e-09	1.18173e-08
RPS11	5423.94	-0.347569	0.0574366	-6.05135	1.43637e-09	1.18337e-08
STK24	1830.01	-0.444354	0.0734374	-6.05078	1.44148e-09	1.18697e-08
OXA1L	1169.69	-0.491642	0.0812634	-6.04998	1.44864e-09	1.19226e-08
PDCD2	639.795	-0.673351	0.111341	-6.04767	1.46958e-09	1.20888e-08
PIGX	361.498	-0.829211	0.137154	-6.04583	1.48643e-09	1.22213e-08
C1S	183.025	1.27569	0.211006	6.04575	1.4872e-09	1.22214e-08
NUDT3	758.886	-0.597775	0.0988838	-6.04523	1.49198e-09	1.22544e-08
JMJD4	333.787	-0.868748	0.143764	-6.04287	1.51396e-09	1.24287e-08
INPP5A	940.363	-0.726027	0.120156	-6.04235	1.51882e-09	1.24623e-08
SNRPB	2691.24	-0.496438	0.0821656	-6.04192	1.52294e-09	1.24898e-08
POLR1A	1996.36	-0.584302	0.0967311	-6.04048	1.53661e-09	1.25956e-08
MRPL9	773.182	-0.650697	0.107738	-6.03965	1.54449e-09	1.26538e-08
PCMTD1	262.033	1.43995	0.238548	6.03633	1.5766e-09	1.29103e-08
EZR	5067.17	-0.39715	0.0658038	-6.03537	1.58599e-09	1.29806e-08
POLR3H	631.694	-0.69106	0.11453	-6.03386	1.60087e-09	1.30958e-08
ATOSA	470.127	2.69518	0.446952	6.03012	1.63838e-09	1.33959e-08
TMEM201	554.168	-1.08268	0.179624	-6.02747	1.66546e-09	1.36105e-08
PSMD1	2049.9	-0.50117	0.083176	-6.02542	1.68672e-09	1.37773e-08
ZC3H14	1616.79	-0.511987	0.0849769	-6.02502	1.69091e-09	1.38046e-08
LOC122513141	503.969	-0.680716	0.11303	-6.02246	1.71789e-09	1.40147e-08
BRF1	536.25	-0.71347	0.118469	-6.02241	1.71837e-09	1.40147e-08
LYAR	1823.18	-0.547589	0.0909547	-6.02046	1.73924e-09	1.41777e-08
MAOA	261.517	1.02659	0.170523	6.02025	1.74152e-09	1.41892e-08
BOLA3	217.897	-1.14559	0.190299	-6.01993	1.7449e-09	1.42096e-08
MAMDC2	75.7718	2.30195	0.382396	6.0198	1.74635e-09	1.42143e-08
PRR12	1272.23	-0.443582	0.0736939	-6.01926	1.75219e-09	1.42547e-08
SFI1	348.795	-0.848387	0.141096	-6.01284	1.82306e-09	1.48238e-08
FBXO32	395.59	2.92426	0.486397	6.01208	1.83156e-09	1.48854e-08
AKR1C3	281.216	1.68705	0.280636	6.01151	1.83801e-09	1.49304e-08
MED24	1393.52	-0.480064	0.0798712	-6.01047	1.84982e-09	1.50188e-08
SYNPO	829.538	0.595375	0.0990614	6.01016	1.85335e-09	1.50399e-08
KCND1	126.175	1.41662	0.235732	6.00944	1.86169e-09	1.51001e-08
MTMR12	950.889	-0.565573	0.0941544	-6.00686	1.89146e-09	1.53339e-08
SUN2	1282.44	-0.533305	0.0887947	-6.00604	1.90108e-09	1.54041e-08
ENSA	1747.47	-0.475431	0.07917	-6.00519	1.91107e-09	1.54555e-08
MRPL58	431.546	-0.77384	0.128859	-6.00532	1.90957e-09	1.54555e-08
NFIX	1263.15	-0.491341	0.0818193	-6.00519	1.91103e-09	1.54555e-08
DONSON	336.683	-0.856483	0.142624	-6.00518	1.91123e-09	1.54555e-08
RO60	991.902	0.636675	0.106027	6.00486	1.91502e-09	1.54784e-08
RNPC3	251.411	0.955161	0.159081	6.00424	1.92228e-09	1.55294e-08
EMP2	545.009	-0.672742	0.11206	-6.00342	1.93203e-09	1.56004e-08
LGALS3	1384.9	0.924369	0.153983	6.00307	1.93623e-09	1.56266e-08
CDC25C	250.466	-0.989224	0.164828	-6.00154	1.95449e-09	1.57661e-08
MAPK9	894.027	-0.575738	0.0959332	-6.00144	1.95572e-09	1.57682e-08
EGR2	27.4545	4.38479	0.731334	5.99561	2.02723e-09	1.63366e-08
FTSJ3	1616.22	-0.510198	0.0851392	-5.99252	2.06611e-09	1.66417e-08
NAP1L4	2188.52	-0.476286	0.0794874	-5.99197	2.07318e-09	1.66903e-08
FBXO43	103.651	-1.58003	0.263727	-5.99118	2.0832e-09	1.67627e-08
ATP6V1B2	1194.25	0.457921	0.0764622	5.98885	2.11327e-09	1.69963e-08
TM7SF3	828.781	-0.567837	0.0948619	-5.98594	2.15148e-09	1.7295e-08
LASP1	9653.76	-0.428269	0.0715491	-5.98566	2.15519e-09	1.73162e-08
NUP37	341.218	-0.895529	0.149717	-5.98146	2.21143e-09	1.77593e-08
PHKG1	41.1516	2.6221	0.438435	5.98058	2.2235e-09	1.78474e-08
TTK	577.94	-0.826806	0.138255	-5.98029	2.22739e-09	1.78698e-08
TMED8	667.459	-0.674706	0.112831	-5.9798	2.23405e-09	1.79144e-08
PCNT	1963.93	-0.526998	0.088157	-5.97794	2.25972e-09	1.81112e-08
PPP1R18	2876.26	0.499972	0.083639	5.97774	2.26255e-09	1.8116e-08
CD151	3320.95	-0.383847	0.0642123	-5.97778	2.26204e-09	1.8116e-08
SEC24A	956.016	0.595838	0.0997263	5.97473	2.30468e-09	1.84442e-08
AP2A1	2259.01	-0.437329	0.073203	-5.97419	2.31232e-09	1.84963e-08
MITF	440.345	0.727224	0.121738	5.97369	2.31949e-09	1.85445e-08
ZXDB	368.083	0.78183	0.130932	5.97128	2.354e-09	1.88111e-08
TPRG1L	375.513	0.969278	0.162347	5.97042	2.36639e-09	1.89009e-08
RIN3	476.69	-0.67366	0.112859	-5.96904	2.38653e-09	1.90523e-08
UBE2G2	1688.79	-0.495975	0.0831069	-5.96791	2.40309e-09	1.91751e-08
RERE	1083.47	0.567067	0.0950256	5.96752	2.40883e-09	1.92114e-08
MKRN1	962.411	0.692284	0.116046	5.96561	2.43722e-09	1.94283e-08
GTF3C1	1705.93	-0.420258	0.0704505	-5.96529	2.44196e-09	1.94565e-08
SEMA6C	83.1062	1.65743	0.27786	5.96496	2.44688e-09	1.94862e-08
CAMK1	356.348	-0.882127	0.147911	-5.9639	2.46289e-09	1.9604e-08
GIPC2	50.9233	2.19965	0.368861	5.96334	2.47126e-09	1.96611e-08
NHERF1	1009.65	0.902008	0.151287	5.96223	2.48821e-09	1.97862e-08
PFKFB3	1328.3	0.442984	0.0743009	5.96203	2.49119e-09	1.98002e-08
TPBG	642.875	0.664251	0.111494	5.95771	2.558e-09	2.03213e-08
NMT1	2087.64	-0.422584	0.0709325	-5.95755	2.56055e-09	2.03316e-08
ATP6V0D1	832.974	0.605605	0.101669	5.95664	2.57477e-09	2.04245e-08
TXN2	554.546	-0.695188	0.116707	-5.95667	2.57426e-09	2.04245e-08
PAK1IP1	547.748	-0.77097	0.129459	-5.95533	2.59548e-09	2.05787e-08
MAFG	831.366	0.526801	0.088481	5.95383	2.61939e-09	2.07581e-08
TMEM147	768.464	-0.648367	0.108958	-5.95061	2.6715e-09	2.11608e-08
JMJD8	465.193	-0.698998	0.117487	-5.94957	2.68852e-09	2.12852e-08
SLC6A16	28.0656	3.6423	0.612331	5.94826	2.71003e-09	2.14451e-08
UBIAD1	410.952	-0.780005	0.131157	-5.94709	2.72947e-09	2.15884e-08
STUB1	990.872	-0.672702	0.113122	-5.94669	2.7362e-09	2.16311e-08
SRSF11	3059.03	0.484117	0.0814432	5.94422	2.77768e-09	2.19483e-08
RNASEH2C	890.846	-0.676246	0.113808	-5.94197	2.81617e-09	2.22416e-08
PUS1	857.919	-0.606711	0.102155	-5.93911	2.86566e-09	2.26214e-08
MAP1LC3A	67.2969	1.95707	0.329615	5.93742	2.89537e-09	2.28448e-08
DHODH	160.228	-1.18211	0.199129	-5.93642	2.91314e-09	2.29739e-08
CCNT2	557.759	0.705345	0.118825	5.93601	2.92047e-09	2.30205e-08
LONP1	2180.94	-0.421811	0.0710659	-5.93549	2.92962e-09	2.30814e-08
ZDHHC8	736.109	-0.614183	0.103523	-5.93284	2.97733e-09	2.34459e-08
CAMK2G	877.906	-0.522117	0.0880121	-5.93232	2.98676e-09	2.35088e-08
TPGS2	853.7	-0.565999	0.0954182	-5.93177	2.9969e-09	2.35772e-08
HNRNPH3	2898.11	-0.478014	0.0806607	-5.92623	3.09965e-09	2.43737e-08
TBC1D14	1629.68	-0.429943	0.0725698	-5.92455	3.13151e-09	2.46123e-08
CAPN15	1828.56	-0.571981	0.096633	-5.91911	3.23694e-09	2.54286e-08
NOC2L	1626.67	-0.570857	0.0964852	-5.91652	3.28818e-09	2.58186e-08
PUF60	1900.57	-0.540067	0.0912841	-5.91633	3.29208e-09	2.58368e-08
ZNF22	710.522	-0.646217	0.109236	-5.91581	3.30249e-09	2.5906e-08
CSMD1	56.2142	2.65051	0.448129	5.91463	3.32622e-09	2.60795e-08
KMT2E	1280.36	0.488766	0.0826475	5.91386	3.34178e-09	2.61888e-08
CIR1	273.424	0.953204	0.161259	5.91103	3.39983e-09	2.66309e-08
CCP110	533.537	-0.736605	0.124646	-5.90959	3.42969e-09	2.68518e-08
PLA2G6	107.342	1.42831	0.241702	5.9094	3.43357e-09	2.68693e-08
MIS18A	212.099	-1.02711	0.173833	-5.90859	3.45049e-09	2.69886e-08
MTHFD1L	695.141	-0.727919	0.123205	-5.90818	3.45901e-09	2.70423e-08
ZNF529	218.143	1.11122	0.188222	5.90374	3.55354e-09	2.77679e-08
EIF2B3	369.663	-0.847197	0.143525	-5.90279	3.57398e-09	2.79142e-08
DCTD	1573.26	-0.466529	0.0790871	-5.89893	3.65865e-09	2.85617e-08
RCC1L	884.167	-0.651464	0.110492	-5.89602	3.7238e-09	2.90564e-08
NDUFS8	928.896	-0.525467	0.0891424	-5.89469	3.75382e-09	2.92765e-08
FARP1	696.644	-0.585465	0.0993738	-5.89154	3.82611e-09	2.9826e-08
DHX16	1003.09	-0.504648	0.0856937	-5.88897	3.88606e-09	3.02788e-08
UBAP2	1184.99	-0.574365	0.097536	-5.88875	3.89124e-09	3.03046e-08
MYEOV	2705.19	-0.579618	0.0986224	-5.87714	4.17411e-09	3.24764e-08
OSGIN1	265.135	0.954556	0.162417	5.87718	4.17318e-09	3.24764e-08
SAP30	441.393	-0.756036	0.128688	-5.87497	4.22918e-09	3.28785e-08
SLC7A7	50.4255	2.2266	0.378999	5.87494	4.22984e-09	3.28785e-08
PGP	446.573	-0.799805	0.136174	-5.87339	4.26969e-09	3.31723e-08
SRD5A1	506.843	-0.741042	0.126219	-5.87107	4.33002e-09	3.3625e-08
RANBP3	1523.98	-0.489516	0.0834108	-5.86874	4.39109e-09	3.40829e-08
PRIM2	374.095	-0.796673	0.135764	-5.86809	4.40846e-09	3.42014e-08
PRDM8	1210.49	-0.496518	0.0846161	-5.8679	4.41352e-09	3.42243e-08
ARVCF	101.095	1.55325	0.264731	5.86727	4.43018e-09	3.43371e-08
CHEK1	834.47	-0.686055	0.11699	-5.86423	4.5122e-09	3.49561e-08
VMA21	1168.74	-0.598144	0.102038	-5.862	4.57328e-09	3.54124e-08
DPYSL3	128.227	1.71427	0.292447	5.86181	4.57843e-09	3.54354e-08
SNAP23	701.146	0.654575	0.111694	5.86043	4.61681e-09	3.57154e-08
NBPF15	993.631	-0.555211	0.0947563	-5.85936	4.64653e-09	3.59281e-08
ZDHHC6	752.683	-0.616941	0.105316	-5.85798	4.6852e-09	3.62099e-08
SLC25A36	652.37	0.81433	0.139033	5.8571	4.7103e-09	3.63866e-08
SLC30A1	929.171	0.704753	0.12033	5.85681	4.71836e-09	3.64314e-08
GOT1	825.75	-0.610985	0.104324	-5.85658	4.72486e-09	3.64644e-08
ABI1	1064.82	0.541293	0.0924579	5.85448	4.78496e-09	3.69106e-08
NTMT1	566.66	-0.65635	0.112113	-5.85435	4.78874e-09	3.69222e-08
JRK	407.861	-0.778977	0.133078	-5.85352	4.81267e-09	3.70891e-08
SELENOK	370.09	0.769411	0.131485	5.85172	4.86502e-09	3.74748e-08
LRRC23	178.532	1.0664	0.182325	5.84892	4.94764e-09	3.80931e-08
FAM216A	208.698	-1.04084	0.177992	-5.84767	4.98506e-09	3.8363e-08
ZNF140	314.576	0.839479	0.143596	5.84612	5.03169e-09	3.87035e-08
ZFTRAF1	954.353	0.68312	0.11688	5.84463	5.07699e-09	3.90157e-08
MRPL39	213.419	-1.05429	0.180386	-5.84463	5.07709e-09	3.90157e-08
RPS7P1	416.426	-0.852095	0.1458	-5.84426	5.08832e-09	3.90835e-08
ZNF267	190.888	1.06962	0.183056	5.84313	5.12283e-09	3.933e-08
TNFAIP8L1	240.162	-1.01036	0.17292	-5.84291	5.12976e-09	3.935e-08
SMARCA1	1344.59	-0.432587	0.0740365	-5.84289	5.13029e-09	3.935e-08
WDFY3	1650.25	0.40273	0.0689343	5.84224	5.15034e-09	3.94851e-08
ELP1	1298.92	-0.468348	0.0801691	-5.84201	5.15755e-09	3.95217e-08
DCTN1	1556.17	-0.461857	0.0790687	-5.84121	5.18241e-09	3.96809e-08
INTS10	613.559	-0.674702	0.115508	-5.84118	5.18321e-09	3.96809e-08
RNPS1	1891.47	-0.444249	0.0761172	-5.83639	5.33447e-09	4.08197e-08
ZMYM5	171.732	1.1976	0.205334	5.83242	5.46298e-09	4.17833e-08
RAVER1	1116.58	-0.632285	0.108438	-5.83085	5.51462e-09	4.21584e-08
POP1	518.395	-0.719732	0.123471	-5.82915	5.5709e-09	4.25686e-08
GIPR	90.9174	2.40763	0.413095	5.82828	5.60028e-09	4.2773e-08
PRMT7	417.573	-0.810036	0.138992	-5.82793	5.61188e-09	4.28414e-08
TMTC2	239.122	0.95557	0.163978	5.82741	5.62941e-09	4.2955e-08
CBLL1	750.103	0.55951	0.0960943	5.82251	5.79695e-09	4.42126e-08
TMSB4X	10321.6	0.558073	0.0958493	5.8224	5.80074e-09	4.42208e-08
SMPD4	1282.81	-0.563544	0.0967908	-5.82229	5.8046e-09	4.42294e-08
DHRS11	181.364	-1.10968	0.190645	-5.82065	5.86184e-09	4.46446e-08
METAP1	911.399	-0.578948	0.0995113	-5.81792	5.9586e-09	4.53603e-08
PYGM	28.0246	3.66146	0.62946	5.81682	5.99766e-09	4.56362e-08
TPM3	5821.85	-0.46009	0.0791147	-5.81548	6.04591e-09	4.59817e-08
CLNS1A	900.665	-0.573506	0.0986386	-5.81422	6.0917e-09	4.63083e-08
C1orf116	51.8691	2.78554	0.479097	5.81413	6.09484e-09	4.63105e-08
DCAF15	766.037	-0.586193	0.100824	-5.81404	6.09817e-09	4.63141e-08
SLC25A39	1756.31	-0.480741	0.0826993	-5.81312	6.13195e-09	4.65489e-08
ZNF341-AS1	37.7399	2.72685	0.469133	5.81253	6.15352e-09	4.66908e-08
APOL3	93.7284	1.7798	0.306375	5.80922	6.27661e-09	4.76025e-08
NUP98	2678.71	-0.443654	0.0764046	-5.80665	6.37369e-09	4.83162e-08
EFNA2	27.2704	5.00733	0.862473	5.80577	6.40691e-09	4.85454e-08
MBNL3	351.214	-0.958907	0.165194	-5.80474	6.44676e-09	4.88245e-08
APH1A	1409.28	-0.443383	0.076426	-5.80147	6.57367e-09	4.97624e-08
PNPT1	619.778	-0.701817	0.120977	-5.80123	6.58321e-09	4.98114e-08
TCN2	139.923	1.23192	0.212382	5.80048	6.61264e-09	5.00108e-08
RNF145	1486.16	0.411198	0.0708928	5.80027	6.62064e-09	5.00247e-08
NUP153	2313.3	-0.431062	0.0743174	-5.80029	6.62016e-09	5.00247e-08
ETV3	549.874	0.646499	0.111534	5.79644	6.77364e-09	5.11569e-08
PRKD2	582.67	0.92275	0.15937	5.78998	7.03934e-09	5.31388e-08
MDC1	1172.35	-0.600677	0.103746	-5.78988	7.04365e-09	5.31466e-08
UNKL	622.963	-0.64016	0.110599	-5.78814	7.11715e-09	5.36762e-08
EPHB3	68.9421	2.28096	0.394126	5.7874	7.14857e-09	5.38882e-08
CCNE1	198.557	-1.04215	0.180129	-5.78558	7.22607e-09	5.44471e-08
CYSTM1	192.931	1.11604	0.19295	5.78411	7.28976e-09	5.49015e-08
TMSB10	6854.16	0.512428	0.0886003	5.7836	7.31198e-09	5.50434e-08
WDR4	296.409	-0.987522	0.170781	-5.78238	7.36509e-09	5.54174e-08
ALDH1A2	33.9396	3.94756	0.682726	5.78205	7.37967e-09	5.55014e-08
CLSTN1	2828.02	-0.387446	0.0670168	-5.78133	7.41144e-09	5.57145e-08
ATP5F1C	1873.68	-0.431348	0.0746144	-5.78104	7.42423e-09	5.57849e-08
POLR3K	230.783	-1.1041	0.191096	-5.77773	7.5717e-09	5.68666e-08
C11orf24	986.905	-0.590908	0.102382	-5.77163	7.85091e-09	5.89363e-08
SGO1-AS1	42.7272	2.71357	0.470232	5.7707	7.89428e-09	5.92345e-08
SYNE2	933.587	-0.551997	0.0957056	-5.76766	8.03815e-09	6.02861e-08
EIF3A	6666.68	-0.342113	0.0593223	-5.76702	8.06861e-09	6.04866e-08
CMYA5	38.8164	2.64862	0.459444	5.76484	8.17375e-09	6.12465e-08
PINK1	952.018	0.955465	0.165747	5.7646	8.1851e-09	6.13033e-08
AGPAT1	1289.31	-0.49815	0.086422	-5.76416	8.2066e-09	6.14359e-08
SCARA3	173.26	-1.10433	0.191732	-5.75977	8.42265e-09	6.30242e-08
UQCRFS1	1026.26	-0.582758	0.10118	-5.7596	8.43148e-09	6.30613e-08
RAI14	1587.44	-0.440078	0.0764531	-5.75619	8.60342e-09	6.43176e-08
PPP2R5B	412.106	0.891227	0.154833	5.75603	8.6113e-09	6.43468e-08
ZNF394	411.388	0.699659	0.121557	5.75581	8.62274e-09	6.44027e-08
NVL	896.63	-0.556142	0.0966318	-5.75527	8.6504e-09	6.45796e-08
EGR3	29.1923	3.6827	0.639915	5.75499	8.66474e-09	6.46272e-08
LRFN4	487.059	-0.737854	0.128211	-5.75501	8.66361e-09	6.46272e-08
GRINA	1814.13	0.753647	0.131008	5.75268	8.78382e-09	6.54852e-08
PLIN3	2886.07	0.369757	0.0642861	5.75174	8.83306e-09	6.58221e-08
BORA	248.68	-0.990601	0.172244	-5.75115	8.86396e-09	6.6022e-08
MZT2A	411.04	-0.755979	0.131458	-5.75071	8.88677e-09	6.61616e-08
CTCF	953.479	-0.518518	0.0901722	-5.75031	8.90818e-09	6.62906e-08
THOC1	415.141	-0.758317	0.131881	-5.75001	8.92382e-09	6.63765e-08
RAVER2	305.333	-0.840817	0.146252	-5.74912	8.97102e-09	6.66971e-08
ARRDC2	642.744	0.951357	0.165495	5.74856	9.00056e-09	6.6886e-08
CDKN2AIPNL	333.15	-0.935698	0.162822	-5.74676	9.09713e-09	6.75227e-08
TRIM24	769.161	-0.583473	0.101529	-5.74686	9.09148e-09	6.75227e-08
CHMP7	794.985	-0.553411	0.0963001	-5.74673	9.09872e-09	6.75227e-08
AK9	87.7191	1.66512	0.2899	5.74377	9.25907e-09	6.86813e-08
SNAP91	69.6995	1.80476	0.314216	5.74368	9.26407e-09	6.8687e-08
ATP1A1	12423	0.377206	0.0656808	5.74301	9.30056e-09	6.89261e-08
RAB7A	2660.78	0.385387	0.0671064	5.74292	9.30565e-09	6.89323e-08
SQOR	118.873	1.44408	0.251471	5.74253	9.32737e-09	6.90617e-08
USP32	1145.89	0.448361	0.0780968	5.74109	9.40667e-09	6.96171e-08
TFRC	6184.4	-0.390689	0.0680741	-5.73917	9.51429e-09	7.03814e-08
BHLHE40	1502.08	1.35678	0.236468	5.73767	9.59864e-09	7.09731e-08
BTN2A1	853.748	0.507354	0.0884428	5.73652	9.66409e-09	7.14245e-08
SIX1	546.5	-0.646533	0.112707	-5.73643	9.66929e-09	7.14304e-08
SYF2	419.661	0.795999	0.13878	5.73571	9.71074e-09	7.1704e-08
CDA	126.699	1.53925	0.268378	5.73537	9.73006e-09	7.1814e-08
ABCD3	1028.11	-0.555513	0.0968629	-5.73505	9.74849e-09	7.19173e-08
ARL5B	793.089	0.693003	0.120841	5.73485	9.75983e-09	7.19682e-08
SPDYA	47.9313	2.34456	0.408854	5.73447	9.78168e-09	7.20966e-08
NSUN2	2006.94	-0.466188	0.0812973	-5.73436	9.78803e-09	7.21106e-08
PDP1	1146	1.47857	0.257937	5.73227	9.90967e-09	7.29736e-08
RSF1	1230.17	0.496096	0.086558	5.73138	9.96186e-09	7.33247e-08
FGFR1	1601.77	-0.459001	0.0800915	-5.73095	9.98688e-09	7.34755e-08
PARP4	2380.45	-0.357586	0.0624261	-5.72815	1.01533e-08	7.46663e-08
RBM39	5042.55	0.307554	0.0537348	5.72356	1.04315e-08	7.66771e-08
TSEN54	379.662	-0.761542	0.133062	-5.72319	1.0454e-08	7.68082e-08
GGCT	149.588	-1.16357	0.203347	-5.72211	1.05208e-08	7.72636e-08
DDB2	388.335	-0.754783	0.13199	-5.71847	1.07485e-08	7.89002e-08
CMTM4	397.643	-0.793915	0.138839	-5.71824	1.07636e-08	7.8975e-08
TARS1	3361.49	-0.323781	0.0566238	-5.7181	1.07723e-08	7.90031e-08
BEST1	26.999	3.61717	0.633035	5.71401	1.10342e-08	8.08872e-08
SOS2	882.699	0.61903	0.108341	5.7137	1.10543e-08	8.09985e-08
SH3BGRL	679.929	0.7818	0.136835	5.71346	1.10703e-08	8.10786e-08
WNK1	3947.69	-0.341031	0.0597125	-5.71122	1.1217e-08	8.21162e-08
RPL37A	4224.26	-0.354503	0.0620848	-5.70997	1.12995e-08	8.2683e-08
ISOC1	333.12	-0.810229	0.141921	-5.70902	1.1363e-08	8.31101e-08
PTPRR	54.7544	2.64073	0.462563	5.7089	1.13706e-08	8.31285e-08
MTCH2	1470.46	-0.520386	0.0911705	-5.70784	1.14422e-08	8.3614e-08
ARHGEF1	1419.16	-0.45522	0.0797841	-5.70565	1.159e-08	8.46557e-08
SUCLG1	548.81	-0.649815	0.113894	-5.70544	1.16044e-08	8.47229e-08
WASHC2C	404.855	1.39951	0.245357	5.70398	1.17038e-08	8.54107e-08
FMNL2	895.499	0.55426	0.0971729	5.70385	1.17131e-08	8.544e-08
KIF2A	1372.67	-0.507051	0.0889055	-5.70325	1.17542e-08	8.57011e-08
TENT4A	1112.56	-0.578154	0.101408	-5.70125	1.18932e-08	8.66759e-08
CLK1	621.274	0.62507	0.10965	5.7006	1.19386e-08	8.69678e-08
CPA4	507.181	0.634855	0.111397	5.69903	1.20488e-08	8.77307e-08
RNF38	547.811	0.645116	0.113202	5.69881	1.20647e-08	8.78073e-08
PTTG1IP	9155.05	0.304185	0.0533778	5.69872	1.2071e-08	8.78138e-08
ZNF160	410.209	0.74344	0.130461	5.69856	1.20822e-08	8.7856e-08
BICD2	1255.12	-0.555843	0.0975835	-5.69607	1.22601e-08	8.91096e-08
C6orf132	147.966	1.48122	0.26009	5.69505	1.23338e-08	8.96052e-08
MECR	206.798	-1.03232	0.181301	-5.69394	1.24139e-08	9.01466e-08
ZNF609	1334.36	-0.490203	0.0861064	-5.69299	1.24837e-08	9.06131e-08
TNKS2	1403.34	0.437075	0.0767838	5.69228	1.25351e-08	9.09453e-08
EP300	1670.36	0.396375	0.0696442	5.69143	1.25979e-08	9.13602e-08
POLE3	1568.64	-0.520798	0.0915124	-5.69101	1.26287e-08	9.15425e-08
GFPT1	1083.12	0.823706	0.14476	5.69017	1.26916e-08	9.19577e-08
PTPDC1	428.175	-0.701375	0.123268	-5.68986	1.27141e-08	9.20797e-08
SART1	1491.22	-0.484507	0.0851556	-5.68967	1.27287e-08	9.21441e-08
CHMP2B	504.669	0.648086	0.113942	5.68786	1.28638e-08	9.30803e-08
HSPD1P12	92.3032	-1.59664	0.280722	-5.68763	1.28815e-08	9.31672e-08
ALPK3	30.6591	3.07426	0.541064	5.68188	1.33225e-08	9.63137e-08
CDC123	1389.24	-0.512107	0.0901612	-5.6799	1.34772e-08	9.73887e-08
ASH2L	505.257	-0.689329	0.121365	-5.67978	1.34864e-08	9.7412e-08
INTS1	1466.7	-0.424308	0.0747306	-5.67784	1.36409e-08	9.84842e-08
EEF1B2P3	178.361	-1.09524	0.192906	-5.67757	1.36618e-08	9.85909e-08
ENTR1	1187.34	-0.567187	0.099908	-5.67709	1.37004e-08	9.88256e-08
THOC3	167.746	-1.12739	0.198735	-5.6728	1.40478e-08	1.01287e-07
FANK1	83.8617	2.63743	0.465023	5.67161	1.41458e-08	1.01948e-07
XYLB	243.173	-1.04734	0.184692	-5.67077	1.42157e-08	1.02406e-07
NUP133	1182.51	-0.550158	0.0970432	-5.6692	1.43464e-08	1.03302e-07
PFKL	1465.6	-0.446313	0.0787294	-5.66894	1.4368e-08	1.03412e-07
H2BC4	44.5071	2.34702	0.414343	5.66443	1.47515e-08	1.06125e-07
IDE	1045.28	-0.509533	0.0899607	-5.66395	1.47923e-08	1.06371e-07
IVD	1157.48	-0.436692	0.0771049	-5.6636	1.48228e-08	1.06543e-07
AKT2	2265.2	-0.446206	0.0788832	-5.65654	1.54452e-08	1.10967e-07
RAB9A	386.323	0.712541	0.125975	5.65621	1.54751e-08	1.11133e-07
SLC27A1	287.998	1.10882	0.196047	5.65588	1.55052e-08	1.113e-07
LMO7	1923.54	0.468794	0.0829553	5.65117	1.59361e-08	1.14343e-07
CCDC85B	944.398	-0.565548	0.100135	-5.64786	1.62457e-08	1.16512e-07
TAPBP	2627.5	0.757327	0.134095	5.6477	1.62605e-08	1.16567e-07
OGDH	2441.89	-0.361194	0.0639636	-5.64686	1.63405e-08	1.17089e-07
OSBPL2	673.984	1.04476	0.185053	5.64571	1.64505e-08	1.17825e-07
RFTN1	529.916	-0.687399	0.121769	-5.64511	1.65078e-08	1.18183e-07
ZNF438	345.688	0.743908	0.131784	5.64492	1.65254e-08	1.18257e-07
RPS19	5820.34	-0.37509	0.066501	-5.64036	1.69698e-08	1.21384e-07
HERPUD1	732.028	1.05153	0.186459	5.6395	1.70547e-08	1.21937e-07
UBA1	5939.3	-0.276479	0.0490579	-5.63578	1.74272e-08	1.24546e-07
EIF2S2	2133.47	-0.410053	0.0727701	-5.63491	1.75151e-08	1.25119e-07
DHX37	1021.77	-0.559776	0.0993575	-5.63396	1.76113e-08	1.25751e-07
BBX	1997.21	0.401456	0.0712645	5.63333	1.76764e-08	1.2616e-07
PLAUR	1473.65	0.474763	0.0843029	5.63163	1.78516e-08	1.27354e-07
STS	690.085	0.533918	0.0948352	5.62996	1.80254e-08	1.28538e-07
TBC1D1	1178.04	-0.572139	0.101658	-5.62807	1.82239e-08	1.29896e-07
THAP12	816.683	-0.590432	0.104958	-5.62541	1.85064e-08	1.31794e-07
NUDT15	450.481	-0.720486	0.128076	-5.62546	1.8501e-08	1.31794e-07
RPS19BP1	722.885	-0.601906	0.107037	-5.62335	1.87288e-08	1.33319e-07
ZNF460	53.0224	2.00652	0.356966	5.62105	1.89804e-08	1.35051e-07
TMEM237	330.387	-0.802371	0.142789	-5.61927	1.91771e-08	1.36391e-07
HLA-C	486.093	0.861931	0.153393	5.6191	1.91951e-08	1.36459e-07
FAN1	603.926	-0.705554	0.125638	-5.61576	1.95696e-08	1.39061e-07
DUSP7	868.304	-0.621933	0.110774	-5.61444	1.97197e-08	1.40066e-07
HSD17B10	691.934	-0.589826	0.105071	-5.61358	1.98184e-08	1.40705e-07
KCTD20	2206.74	-0.378143	0.0673669	-5.61318	1.98637e-08	1.40965e-07
EEIG2	796.987	-0.633165	0.112807	-5.61279	1.99085e-08	1.41222e-07
AVPI1	301.873	0.79556	0.141744	5.61264	1.99258e-08	1.41283e-07
TSC1	906.821	0.619274	0.11034	5.6124	1.99545e-08	1.41424e-07
AP5Z1	1006.69	1.49407	0.266329	5.60989	2.02461e-08	1.43428e-07
MEPCE	1152.99	-0.556122	0.099142	-5.60935	2.03091e-08	1.43812e-07
GABARAPL2	320.406	0.955721	0.170397	5.60879	2.03741e-08	1.44209e-07
ITGB1BP1	953.698	-0.541231	0.0965415	-5.60619	2.06823e-08	1.46327e-07
CNOT10	510.596	-0.678797	0.121207	-5.6003	2.13975e-08	1.51255e-07
ATG2A	1357.08	0.496194	0.0886001	5.60038	2.13888e-08	1.51255e-07
NADK	842.326	-0.541058	0.0966306	-5.59924	2.15289e-08	1.52075e-07
PDE8A	1636.41	-0.428147	0.0764655	-5.59922	2.15322e-08	1.52075e-07
SSR2	2081.71	-0.377739	0.0675088	-5.5954	2.2011e-08	1.55389e-07
ZNF622	507.807	0.639794	0.114347	5.5952	2.20373e-08	1.55507e-07
SLC44A3-AS1	38.2491	2.53514	0.453163	5.59432	2.21493e-08	1.56161e-07
PPID	654.353	-0.617831	0.110438	-5.59437	2.21419e-08	1.56161e-07
HSPA4	3606.6	-0.368873	0.065953	-5.59298	2.23208e-08	1.57302e-07
DNAH17	25.2012	4.82063	0.862173	5.59125	2.2544e-08	1.58806e-07
ARHGEF3	359.252	1.41449	0.253018	5.59048	2.26449e-08	1.59448e-07
SERPINB2	29.9162	6.14182	1.09875	5.58981	2.27317e-08	1.59989e-07
SCAF1	2714.93	-0.432566	0.0774322	-5.58639	2.31842e-08	1.63104e-07
UBQLN1	2975.36	-0.414552	0.0742271	-5.58491	2.33821e-08	1.64425e-07
RNF149	785.264	0.507665	0.0909193	5.58369	2.35466e-08	1.65509e-07
MACO1	418.227	0.743248	0.133125	5.58307	2.36307e-08	1.66029e-07
DNAJC2	757.832	0.688268	0.123312	5.58152	2.38431e-08	1.67449e-07
CPEB3	68.5553	2.5517	0.457201	5.58114	2.38949e-08	1.6774e-07
GOLGA2	1222	0.966821	0.173238	5.58089	2.39291e-08	1.67907e-07
USP39	1228	-0.550389	0.0986414	-5.57969	2.40944e-08	1.68994e-07
DNAJB2	428.87	0.821292	0.147216	5.57884	2.42123e-08	1.69674e-07
PSMF1	1427.56	-0.449339	0.0805424	-5.57891	2.42026e-08	1.69674e-07
PPIL2	524.223	-0.621	0.111331	-5.57797	2.43338e-08	1.70452e-07
MDM1	294.673	-0.882684	0.158273	-5.57698	2.4473e-08	1.71353e-07
PDGFRB	141.213	1.59524	0.286051	5.57675	2.45051e-08	1.71504e-07
FN3KRP	523.776	-0.853597	0.153078	-5.57622	2.45802e-08	1.71956e-07
EEF2KMT	137.812	-1.17588	0.21097	-5.57367	2.49421e-08	1.74412e-07
C19orf47	377.373	-0.977062	0.175306	-5.57348	2.49707e-08	1.74537e-07
CHD2	2101.62	1.43353	0.257237	5.57281	2.50662e-08	1.75129e-07
COLGALT2	313.599	1.28197	0.230054	5.57248	2.51145e-08	1.75391e-07
R3HCC1	374.402	-0.742988	0.133337	-5.57225	2.51472e-08	1.75544e-07
CDK10	872.729	-0.612732	0.109963	-5.57214	2.51629e-08	1.75578e-07
IFT122	209.659	-1.00481	0.180407	-5.56966	2.55233e-08	1.78016e-07
FST	1031.66	0.587574	0.1055	5.56944	2.55564e-08	1.7817e-07
ZNF768	436.918	-0.722615	0.129773	-5.5683	2.57242e-08	1.79263e-07
HDGFL3	745.018	-0.593347	0.106636	-5.56423	2.63316e-08	1.83417e-07
UROS	796.919	-0.607829	0.109256	-5.56333	2.64673e-08	1.84283e-07
EXOC8	518.442	0.643923	0.115765	5.56233	2.66194e-08	1.85263e-07
IL1RAPL1	298.451	0.887624	0.159608	5.56129	2.67786e-08	1.86291e-07
FSTL3	517.579	-0.7311	0.131518	-5.55892	2.71456e-08	1.88763e-07
FADD	854.286	-0.725098	0.130451	-5.55841	2.72243e-08	1.89229e-07
ING5	584.692	-0.666372	0.119943	-5.55573	2.76462e-08	1.92079e-07
NSMAF	594.7	-0.65659	0.118237	-5.55316	2.80554e-08	1.94839e-07
MEX3D	900.088	-0.565914	0.101917	-5.5527	2.81297e-08	1.95272e-07
ATXN2L	3176.49	-0.383909	0.0691554	-5.55139	2.83412e-08	1.96656e-07
ADO	676.794	-0.585656	0.105499	-5.55129	2.83577e-08	1.96686e-07
POLR2A	7507.45	0.406508	0.0732306	5.55107	2.83923e-08	1.96842e-07
FER1L4	85.501	2.47451	0.44591	5.54935	2.86739e-08	1.98709e-07
ATP2A2	6940.16	-0.295805	0.0533251	-5.5472	2.90277e-08	2.01075e-07
CHCHD10	264.328	-0.920498	0.16595	-5.54684	2.90877e-08	2.01405e-07
CCDC86	1271.74	-0.641307	0.115705	-5.54259	2.98036e-08	2.06274e-07
TRAF4	708.717	0.685766	0.123786	5.53994	3.0258e-08	2.0933e-07
CAND1	2519.75	-0.423119	0.0763794	-5.5397	3.02993e-08	2.09526e-07
METAP1D	232.734	-0.986729	0.178131	-5.53934	3.03613e-08	2.09865e-07
NHLRC2	819.955	-0.651846	0.11768	-5.53914	3.03965e-08	2.10019e-07
C3orf52	175.773	1.01311	0.183003	5.53604	3.0938e-08	2.13669e-07
HPF1	266.462	-0.946727	0.171117	-5.53262	3.1548e-08	2.17755e-07
CENPW	189.59	-1.01529	0.183511	-5.53257	3.15564e-08	2.17755e-07
HPCAL1	3294.97	-0.321785	0.0581656	-5.53222	3.16204e-08	2.18011e-07
P4HA1	855.438	0.585945	0.105914	5.53228	3.16102e-08	2.18011e-07
PSMD5	1046.19	-0.511146	0.0923989	-5.53195	3.16684e-08	2.18249e-07
PLAG1	145.721	1.4797	0.267509	5.53141	3.17669e-08	2.18836e-07
SNHG29	3543.74	-0.406893	0.0735751	-5.53031	3.19665e-08	2.20117e-07
MAFB	34.8046	2.64892	0.479046	5.52958	3.21003e-08	2.20945e-07
PM20D2	661.345	-0.652017	0.117973	-5.52686	3.26022e-08	2.24304e-07
TTLL4	354.469	-0.772439	0.139775	-5.52631	3.2703e-08	2.24902e-07
SLC52A2	1018.07	-0.538937	0.0975485	-5.52481	3.29852e-08	2.26747e-07
MRPL41	512.751	-0.623588	0.112896	-5.52355	3.32212e-08	2.28273e-07
RICTOR	1065.47	0.812821	0.147166	5.52315	3.32974e-08	2.287e-07
DDX17	3031.37	-0.449829	0.0814469	-5.52297	3.3331e-08	2.28833e-07
RNF11	1449.57	0.543779	0.098462	5.52272	3.33784e-08	2.29062e-07
CPSF3	502.141	-0.753404	0.136424	-5.52252	3.3418e-08	2.29237e-07
ENOPH1	895.77	-0.545439	0.0988127	-5.51993	3.39141e-08	2.32541e-07
DEDD2	527.552	0.875414	0.158666	5.51734	3.44178e-08	2.35896e-07
FGD1	524.723	-0.639179	0.115852	-5.5172	3.44452e-08	2.35984e-07
SKA2	1403.1	-0.503053	0.0911884	-5.51664	3.45549e-08	2.36636e-07
IMP3	699.28	-0.604083	0.109511	-5.5162	3.46407e-08	2.37123e-07
THEMIS2	63.7179	1.80526	0.32727	5.51613	3.46553e-08	2.37123e-07
ARPC2	3117.5	-0.390373	0.0707719	-5.51593	3.46942e-08	2.37289e-07
FRMD8	638.608	0.644816	0.116934	5.51438	3.50014e-08	2.3929e-07
SAMD9	883.562	0.535082	0.097036	5.51426	3.50252e-08	2.39351e-07
MAPK1	1849.95	-0.419919	0.0761543	-5.51405	3.50664e-08	2.39532e-07
ITGA7	66.1353	1.86915	0.339039	5.5131	3.52564e-08	2.40728e-07
SPOCD1	322.287	-0.885352	0.160685	-5.50985	3.59133e-08	2.4511e-07
BCL7B	911.652	-0.525001	0.0952938	-5.50929	3.60293e-08	2.45799e-07
SNRPC	1281.58	-0.479922	0.0871682	-5.5057	3.67703e-08	2.50749e-07
FRMD6	3854.71	0.393419	0.0714666	5.50493	3.69309e-08	2.51738e-07
AFG3L2	814.751	-0.620421	0.112726	-5.50381	3.71664e-08	2.53237e-07
MGAT4B	2118.98	0.476819	0.086645	5.50314	3.73095e-08	2.54105e-07
UBE2E1	1178.42	0.468728	0.0851919	5.50202	3.75454e-08	2.55605e-07
EIF4EBP2	2026.05	-0.38217	0.0694621	-5.50185	3.75836e-08	2.55758e-07
ZBTB12	112.937	-1.36825	0.248721	-5.50115	3.77317e-08	2.56658e-07
SH3BP5-AS1	91.4975	1.41799	0.257875	5.49874	3.82521e-08	2.60088e-07
LINC01265	117.735	1.35501	0.24643	5.49855	3.82924e-08	2.60254e-07
SARAF	1140.2	0.725121	0.13188	5.49834	3.83387e-08	2.60459e-07
BEX2	99.3971	1.8429	0.335225	5.49749	3.85229e-08	2.61601e-07
ILDR2	464.374	-0.809011	0.147228	-5.49494	3.90834e-08	2.65296e-07
GCNA	50.0436	2.27885	0.414779	5.49412	3.92669e-08	2.66431e-07
VGLL3	125.603	1.34435	0.244747	5.49279	3.95627e-08	2.68325e-07
POR	1017.62	0.584306	0.106383	5.49249	3.963e-08	2.68669e-07
TGFBR2	3293.82	0.540926	0.0985065	5.49127	3.99056e-08	2.70425e-07
EIF3M	1931.73	-0.454428	0.0827682	-5.49037	4.01093e-08	2.71692e-07
RPL13AP5	270.553	-0.878725	0.160056	-5.49011	4.0169e-08	2.71983e-07
TMEM160	191.964	-1.09129	0.198873	-5.48739	4.07908e-08	2.76078e-07
SLC25A25	608.24	0.588705	0.107286	5.48727	4.08189e-08	2.76153e-07
ZNF436	194.723	1.42606	0.259987	5.48511	4.1322e-08	2.7944e-07
DDX51	699.987	-0.567626	0.103564	-5.48094	4.23074e-08	2.85985e-07
DBNL	1108.38	-0.465685	0.0849939	-5.47904	4.27649e-08	2.88957e-07
TRMT61A	480.725	-0.697382	0.127292	-5.47861	4.28675e-08	2.89529e-07
ZNF488	109.789	-1.29535	0.236499	-5.47721	4.32087e-08	2.91713e-07
RASA1	1868.32	-0.450711	0.0823026	-5.47627	4.34375e-08	2.93136e-07
ATP8B3	407.016	-0.690573	0.126106	-5.47614	4.34697e-08	2.93231e-07
PPP2R5D	1356.88	-0.484868	0.0885675	-5.47456	4.38597e-08	2.95739e-07
TMEM18	379.597	-0.806636	0.147379	-5.47322	4.41919e-08	2.97855e-07
MIOS	472.026	-0.778996	0.142338	-5.47286	4.42828e-08	2.98344e-07
RPIA	250.119	-0.906728	0.165738	-5.47084	4.47906e-08	3.0164e-07
SNF8	1237.19	-0.517539	0.0946253	-5.46935	4.51687e-08	3.0406e-07
LINC01619	65.2144	1.75099	0.320192	5.46856	4.53709e-08	3.05294e-07
AK5	31.3213	2.76548	0.50575	5.46808	4.54926e-08	3.05986e-07
ZYX	3928.32	-0.413897	0.0757109	-5.4668	4.58225e-08	3.08078e-07
PREP	595.726	-0.575897	0.105369	-5.46552	4.61558e-08	3.10135e-07
MAGOHB	278.61	-0.917746	0.167917	-5.46548	4.61667e-08	3.10135e-07
ANXA4	360.075	1.22459	0.224152	5.46322	4.67586e-08	3.13981e-07
IVNS1ABP	1609.64	-0.458765	0.0839933	-5.46192	4.71014e-08	3.16152e-07
PSMD8	2345	-0.409035	0.0748925	-5.46163	4.71774e-08	3.16514e-07
TLR8-AS1	44.4882	2.14128	0.392064	5.46157	4.71944e-08	3.16514e-07
CENPA	341.324	-0.870375	0.159422	-5.45956	4.77318e-08	3.19986e-07
DNAJB9	313.738	2.36768	0.433745	5.45868	4.79682e-08	3.21438e-07
TNFRSF11A	102.409	-1.34435	0.24629	-5.45841	4.80404e-08	3.2179e-07
LNCOG	44.3923	2.11	0.386592	5.45796	4.81638e-08	3.22483e-07
CASP4	221.506	1.17329	0.215044	5.45606	4.86824e-08	3.25821e-07
HDHD5	482.554	-0.649914	0.119125	-5.45573	4.8773e-08	3.26293e-07
TYK2	1787.57	-0.393747	0.0721782	-5.45521	4.89161e-08	3.27115e-07
HCG20	39.2212	2.34968	0.430746	5.45492	4.89956e-08	3.27377e-07
PCIF1	781.696	-0.494697	0.0906871	-5.45498	4.89773e-08	3.27377e-07
BET1	280.428	0.897367	0.164509	5.4548	4.90272e-08	3.27453e-07
RNF166	366.543	-0.70539	0.129319	-5.45464	4.90731e-08	3.27625e-07
KIDINS220	1155.75	0.453557	0.0831876	5.45221	4.97468e-08	3.31986e-07
GZMM	24.7214	3.77342	0.692114	5.45202	4.98008e-08	3.3221e-07
ZC3H18	1031.41	-0.512856	0.0940747	-5.45158	4.99232e-08	3.32753e-07
CYTH1	715.741	0.61055	0.111995	5.4516	4.99184e-08	3.32753e-07
THRAP3	2337.21	-0.369102	0.0677128	-5.45099	5.00906e-08	3.33732e-07
TANK	446.983	0.75122	0.137843	5.44983	5.04186e-08	3.35779e-07
HNRNPH2	1106.68	0.445944	0.0818451	5.44863	5.07592e-08	3.37909e-07
KLHL5	2481.89	0.571809	0.104984	5.44662	5.13349e-08	3.41601e-07
FGD6	341.265	0.734077	0.134798	5.44573	5.15922e-08	3.43173e-07
BSDC1	547.288	0.989274	0.181725	5.4438	5.21566e-08	3.46785e-07
CYBRD1	832.715	0.645055	0.118496	5.44368	5.21924e-08	3.46881e-07
DMPK	515.89	0.906529	0.166533	5.44354	5.22325e-08	3.47005e-07
TUBA4A	808.291	-0.628998	0.115557	-5.44317	5.23416e-08	3.47588e-07
CLPP	789.711	-0.581059	0.106774	-5.44194	5.27047e-08	3.49856e-07
MEGF6	80.0295	2.00442	0.368344	5.44172	5.27691e-08	3.5014e-07
INPP5K	367.262	0.740559	0.136127	5.44022	5.32135e-08	3.52944e-07
CENPV	291.905	-0.806611	0.14831	-5.43869	5.3673e-08	3.55847e-07
CNOT9	1057.23	-0.490848	0.0903003	-5.43573	5.4573e-08	3.61666e-07
PKD2	971.064	-0.492902	0.0907013	-5.43434	5.49993e-08	3.64342e-07
PDCD11	1380.35	-0.502449	0.0924811	-5.43299	5.54165e-08	3.66956e-07
PABPC1L	783.181	-0.64033	0.117884	-5.43184	5.57763e-08	3.69188e-07
PTGER3	22.5442	4.71279	0.867974	5.42964	5.64683e-08	3.73616e-07
SLC2A8	206.26	-0.963488	0.177454	-5.42952	5.65059e-08	3.73713e-07
GJC1	23.1965	4.75502	0.875829	5.42916	5.662e-08	3.74315e-07
TUBGCP4	873.624	-0.570406	0.105069	-5.42888	5.67081e-08	3.74744e-07
PNPLA7	108.688	1.58798	0.292511	5.42879	5.67383e-08	3.74791e-07
THOC7	703.035	-0.711018	0.131004	-5.42745	5.71645e-08	3.77313e-07
KIFBP	925.805	-0.517365	0.0953238	-5.42744	5.71666e-08	3.77313e-07
GNA13	1517.32	0.45336	0.0835531	5.426	5.76296e-08	3.80215e-07
EXOSC10	1488.51	-0.49128	0.0906152	-5.4216	5.90663e-08	3.89535e-07
FUCA2	1414.1	-0.448705	0.0827636	-5.42152	5.90927e-08	3.89551e-07
GLO1	3142.13	-0.428898	0.0791159	-5.42113	5.92243e-08	3.9026e-07
RPS29	1868.91	-0.423538	0.0781588	-5.41894	5.9953e-08	3.94901e-07
SLC25A24	2246.74	-0.447639	0.0826132	-5.41849	6.01039e-08	3.95735e-07
KRBA2	56.4954	1.99428	0.368131	5.4173	6.05045e-08	3.98211e-07
BCS1L	345.043	-0.760801	0.14047	-5.41609	6.0915e-08	4.0075e-07
INSIG2	309.093	0.851954	0.157327	5.41518	6.12273e-08	4.02641e-07
ARMH4	112.118	1.28233	0.236846	5.4142	6.15637e-08	4.04689e-07
AKAP12	2204.58	-0.345604	0.0638503	-5.41272	6.20749e-08	4.0772e-07
SECISBP2L	1041.54	0.436076	0.0805646	5.41276	6.20622e-08	4.0772e-07
PEAR1	351.429	-0.933642	0.172525	-5.41162	6.24564e-08	4.09894e-07
KLF13	871.139	0.893193	0.165051	5.41163	6.24523e-08	4.09894e-07
WDR37	665.382	0.558557	0.103273	5.40856	6.35334e-08	4.16794e-07
PUS7L	732.296	-0.596635	0.110367	-5.4059	6.44831e-08	4.22853e-07
ARHGAP27	405.589	1.07505	0.198925	5.40431	6.50574e-08	4.26274e-07
UTP14A	748.015	-0.577554	0.106868	-5.40438	6.50317e-08	4.26274e-07
MRPS7	861.918	-0.591183	0.109415	-5.40314	6.5483e-08	4.2889e-07
ORAI1	420.078	-0.674174	0.124781	-5.40286	6.55856e-08	4.29389e-07
PUSL1	248.153	-0.920771	0.170427	-5.40272	6.56371e-08	4.29553e-07
TRIM8	3700.35	0.429887	0.0796013	5.4005	6.64561e-08	4.34737e-07
LAP3	1234.25	-0.542746	0.100503	-5.40027	6.65411e-08	4.35118e-07
SEC31A	3307.68	0.387834	0.071824	5.39978	6.67218e-08	4.36116e-07
VPS18	665.301	0.661578	0.122521	5.39971	6.67475e-08	4.36116e-07
WDR12	585.215	-0.623968	0.115592	-5.398	6.73891e-08	4.40131e-07
ANAPC4	473.205	-0.683013	0.126561	-5.3967	6.78775e-08	4.43142e-07
DIAPH1	3490.14	-0.449608	0.0833382	-5.39498	6.853e-08	4.47223e-07
PRSS12	211.962	-0.918242	0.170255	-5.39335	6.91574e-08	4.51135e-07
ARHGAP24	99.8684	1.3307	0.246815	5.3915	6.98712e-08	4.55609e-07
ARHGEF26	383.237	-0.810599	0.15044	-5.38817	7.11792e-08	4.63951e-07
ND3	8920.79	0.329017	0.0610857	5.38616	7.19797e-08	4.6898e-07
XIAP	1072.65	0.509126	0.0945831	5.38284	7.3319e-08	4.77515e-07
CARD6	249.076	1.27124	0.236286	5.38008	7.44511e-08	4.84694e-07
SHMT2	2037.28	-0.500136	0.0929703	-5.37953	7.46815e-08	4.85999e-07
TOMM34	1631.77	-0.45728	0.085007	-5.37932	7.4768e-08	4.86366e-07
CNIH3	391.399	1.26317	0.234874	5.37807	7.52902e-08	4.89567e-07
PROSER3	570.879	-0.615159	0.114421	-5.37627	7.60463e-08	4.94285e-07
RNF34	739.306	-0.573892	0.106753	-5.37587	7.62126e-08	4.95168e-07
AKR7A2	440.29	-0.643776	0.119772	-5.37504	7.65673e-08	4.97274e-07
LRIF1	418.135	0.692849	0.128937	5.37356	7.7198e-08	5.0117e-07
INHBA	33.0559	2.79834	0.521022	5.37088	7.83555e-08	5.0848e-07
OLMALINC	45.7464	2.31858	0.431951	5.36769	7.97526e-08	5.1734e-07
KDM5B	1269.61	1.42635	0.265906	5.36411	8.13486e-08	5.27482e-07
SEC11A	1094.25	-0.497858	0.0928565	-5.36159	8.24946e-08	5.34699e-07
ATP10A	512.294	-0.652487	0.121714	-5.36081	8.28506e-08	5.36792e-07
RIF1	1446.89	-0.615011	0.114727	-5.36067	8.29129e-08	5.36981e-07
OGFOD3	486.792	-0.604701	0.11292	-5.35511	8.55023e-08	5.53531e-07
BAZ2B	337.888	1.07568	0.200882	5.3548	8.56506e-08	5.5427e-07
CAV1	9000.1	-0.351698	0.0657046	-5.35272	8.664e-08	5.60449e-07
C8B	60.1678	1.73508	0.324173	5.35233	8.68267e-08	5.61408e-07
CDCA2	568.553	-0.781539	0.14602	-5.35227	8.68573e-08	5.61408e-07
CANT1	1717.75	-0.433376	0.0809845	-5.35135	8.73006e-08	5.64048e-07
PI4K2B	550.291	-0.653979	0.122222	-5.35074	8.75939e-08	5.65718e-07
MECOM	990.697	-0.543999	0.10172	-5.34799	8.89351e-08	5.74152e-07
CCR1	24.4024	3.56922	0.667461	5.34745	8.92e-08	5.75632e-07
ZNF106	2292.89	-0.395219	0.0739093	-5.34734	8.92538e-08	5.75751e-07
MYO1E	569.826	0.62743	0.117359	5.34625	8.97951e-08	5.78783e-07
KATNB1	369.909	-0.727465	0.136069	-5.3463	8.9772e-08	5.78783e-07
SERPINI1	63.6354	2.40428	0.449822	5.34496	9.04378e-08	5.82551e-07
C1QTNF7-AS1	22.8862	3.50637	0.656027	5.34486	9.04874e-08	5.82551e-07
CXCL3	48.0337	2.85286	0.533751	5.34492	9.04581e-08	5.82551e-07
YTHDC2	737.828	-0.59534	0.111391	-5.34461	9.06108e-08	5.83114e-07
NEK10	85.2396	1.48478	0.277905	5.34275	9.15452e-08	5.88893e-07
ST3GAL4	434.475	-0.765864	0.143349	-5.34266	9.15937e-08	5.88972e-07
RUSC1	658.707	-0.59334	0.111073	-5.34187	9.19926e-08	5.91303e-07
BAX	949.156	-0.625019	0.117015	-5.34136	9.22506e-08	5.92564e-07
ATP9A	245.25	1.20591	0.22577	5.34134	9.22618e-08	5.92564e-07
SMNDC1	701.516	0.578198	0.108283	5.33971	9.3097e-08	5.97692e-07
RPF2	559.962	-0.708337	0.132673	-5.33899	9.34681e-08	5.99837e-07
GOLGA3	2354.46	0.366602	0.0686711	5.33852	9.37076e-08	6.01136e-07
ATRIP	293.571	-0.981361	0.183869	-5.3373	9.43434e-08	6.04976e-07
SF3B2	3756.74	-0.346778	0.0649779	-5.33685	9.45735e-08	6.06212e-07
MRPS22	444.854	-0.661905	0.124066	-5.3351	9.54927e-08	6.11862e-07
CDC25A	687.066	-0.80635	0.151179	-5.33373	9.62138e-08	6.16239e-07
WIPI2	1174.67	0.559834	0.105	5.33176	9.7267e-08	6.22739e-07
SGK1	476.458	0.715351	0.134171	5.33164	9.7328e-08	6.22884e-07
LASP1NB	30.0489	3.26245	0.61193	5.3314	9.74558e-08	6.23456e-07
ZBTB47	357.667	-0.755387	0.141695	-5.33107	9.76358e-08	6.24362e-07
KLF10	878.896	0.620256	0.11637	5.33002	9.82006e-08	6.27726e-07
SRSF3	3718.79	-0.360868	0.0677374	-5.32746	9.95963e-08	6.36397e-07
PTPRB	54.0423	2.24003	0.420492	5.32718	9.97484e-08	6.37118e-07
CINP	479.386	-0.64469	0.121071	-5.32491	1.01004e-07	6.44884e-07
TASOR2	2179.01	-0.423239	0.0795018	-5.32364	1.01712e-07	6.49151e-07
BCKDK	552.738	-0.678533	0.127567	-5.31903	1.04324e-07	6.65558e-07
LRP1B	43.7782	2.15377	0.404929	5.31887	1.04412e-07	6.6586e-07
ZNF805	156.101	1.04473	0.196447	5.31816	1.04824e-07	6.68222e-07
ENC1	3039.9	-0.388756	0.0731241	-5.31639	1.05846e-07	6.74211e-07
RAD52	235.067	-0.863288	0.162382	-5.31639	1.05844e-07	6.74211e-07
CUTA	1142.83	-0.492097	0.0925816	-5.31527	1.06499e-07	6.78099e-07
FZD2	800.733	-0.597423	0.112416	-5.31437	1.07025e-07	6.81184e-07
VWCE	46.7903	2.35523	0.443281	5.31319	1.07723e-07	6.85355e-07
SPINK1	22.344	4.09759	0.771393	5.31194	1.08465e-07	6.89809e-07
SNHG8	464.623	-0.632182	0.119017	-5.31171	1.08601e-07	6.90264e-07
ARID4A	355.849	0.788743	0.148492	5.31168	1.08622e-07	6.90264e-07
RPS15	3627.33	-0.41352	0.0778943	-5.30874	1.10388e-07	7.01213e-07
RPUSD3	378.006	-0.707168	0.133257	-5.3068	1.11568e-07	7.08431e-07
RPN1	2142.19	-0.349185	0.0658095	-5.30601	1.12053e-07	7.10953e-07
RPL7AP6	402.22	-0.815233	0.153641	-5.30608	1.12009e-07	7.10953e-07
RPS15A	766.255	-0.583387	0.109952	-5.30582	1.12171e-07	7.11422e-07
ZW10	558.469	-0.700064	0.131989	-5.30397	1.13312e-07	7.18379e-07
TM9SF2	1585.87	0.388714	0.0733087	5.30243	1.14269e-07	7.24166e-07
B4GALT1	1752.91	0.401885	0.0758091	5.30128	1.14993e-07	7.28466e-07
SEMA4A	21.6347	3.79656	0.716464	5.29903	1.1642e-07	7.37218e-07
SCML2	224.654	-0.898313	0.169575	-5.29742	1.1745e-07	7.43454e-07
NELFCD	1804.49	-0.345377	0.0652054	-5.29675	1.17881e-07	7.45893e-07
APRT	654.794	-0.765964	0.144635	-5.29586	1.1846e-07	7.4926e-07
ABCC9	24.4689	3.15957	0.596658	5.29543	1.18734e-07	7.50701e-07
GALK1	252.496	-0.868031	0.163956	-5.2943	1.19472e-07	7.55075e-07
SASS6	285.552	-0.809516	0.15292	-5.29372	1.19855e-07	7.57199e-07
SACS	1389.75	-0.622965	0.117724	-5.29176	1.21145e-07	7.65053e-07
CCNG2	519.586	1.83988	0.347729	5.29113	1.21564e-07	7.67401e-07
RRP1	650.842	-0.717465	0.135675	-5.2881	1.23595e-07	7.79918e-07
URM1	801.037	-0.58758	0.111148	-5.28647	1.24702e-07	7.86599e-07
RARA	792.097	0.58096	0.109915	5.28552	1.25345e-07	7.90347e-07
STOM	340.859	0.808824	0.153069	5.28406	1.26352e-07	7.96389e-07
ARHGAP31	418.195	0.737184	0.139521	5.28367	1.26624e-07	7.97793e-07
RCC2	1656.32	-0.374708	0.0709616	-5.28044	1.28877e-07	8.11667e-07
NACC1	2505.53	-0.498911	0.0945232	-5.27818	1.30471e-07	8.21392e-07
SNX30	511.759	0.937409	0.177699	5.27527	1.32563e-07	8.34239e-07
MDH2	2674.88	-0.410764	0.0778682	-5.27511	1.32674e-07	8.34611e-07
SPRING1	1447.93	0.380388	0.072131	5.27358	1.33791e-07	8.41313e-07
GBP4	55.9569	1.8823	0.357108	5.27096	1.35712e-07	8.53062e-07
CPNE7	120.985	1.32148	0.250732	5.27049	1.36062e-07	8.54933e-07
ADCY9	619.233	-0.582827	0.110593	-5.27002	1.36411e-07	8.56795e-07
GNPAT	1022.19	-0.456624	0.0866504	-5.26973	1.36628e-07	8.57824e-07
NOL4L	430.64	0.968954	0.18392	5.26835	1.37656e-07	8.6394e-07
SPACDR	23.4566	3.3991	0.64525	5.26787	1.38014e-07	8.65856e-07
DHCR24	2925.32	0.615176	0.116796	5.2671	1.38594e-07	8.6916e-07
CARS2	1025.76	-0.560989	0.10651	-5.267	1.38671e-07	8.69303e-07
TTC31	247.258	-0.863592	0.163971	-5.26675	1.38862e-07	8.70164e-07
PPWD1	668.96	-0.559981	0.106372	-5.26436	1.40677e-07	8.81198e-07
XBP1	686.404	0.958712	0.182132	5.26383	1.41084e-07	8.83408e-07
PAFAH1B3	581.859	-0.633124	0.120306	-5.26263	1.42009e-07	8.8886e-07
SCN9A	75.3756	2.07372	0.394133	5.26149	1.42894e-07	8.94052e-07
MCFD2	2571.43	-0.335803	0.0638272	-5.26114	1.43167e-07	8.95411e-07
TBC1D9B	2126.39	-0.412427	0.0784018	-5.26042	1.43724e-07	8.98551e-07
BMI1	604.997	0.7189	0.136724	5.25803	1.45603e-07	9.09948e-07
USB1	1244.55	-0.449679	0.0855241	-5.25792	1.45693e-07	9.1016e-07
ANAPC15	227.975	-0.91908	0.174865	-5.25593	1.47281e-07	9.19728e-07
GALNT11	682.923	-0.51586	0.098151	-5.25578	1.47402e-07	9.20128e-07
TRAF3	885.385	-0.502011	0.0955368	-5.25464	1.48315e-07	9.2547e-07
ACTR1B	689.857	-0.570237	0.108538	-5.25379	1.48998e-07	9.29376e-07
ALMS1	403.536	-0.666782	0.126923	-5.25345	1.49278e-07	9.30762e-07
SLC9A5	89.1566	2.16423	0.412096	5.25175	1.5066e-07	9.39019e-07
ILK	2329.09	-0.367199	0.0699313	-5.25086	1.5139e-07	9.43211e-07
SMARCA2	817.783	-0.505807	0.0963402	-5.25021	1.51923e-07	9.46168e-07
ZHX2	239.52	0.864834	0.164811	5.24744	1.54229e-07	9.60157e-07
DPAGT1	487.188	-0.722493	0.1377	-5.24686	1.5471e-07	9.62784e-07
STXBP3	407.356	0.75782	0.144456	5.24604	1.554e-07	9.66711e-07
DOCK2	327.94	-0.828456	0.157938	-5.24546	1.55895e-07	9.69416e-07
PLOD3	1991.84	-0.44008	0.0839057	-5.24494	1.56336e-07	9.71789e-07
CTBP1	3780	-0.300583	0.0573131	-5.24457	1.56645e-07	9.73334e-07
CYB5R3	2041.65	-0.349586	0.0666729	-5.2433	1.57726e-07	9.79677e-07
EIF2AK4	2048.43	-0.392309	0.0748713	-5.23978	1.60766e-07	9.98175e-07
SLC30A7	740.8	0.626312	0.119546	5.23908	1.6138e-07	1.0016e-06
POLR1B	611.008	-0.605949	0.115669	-5.23864	1.61768e-07	1.00363e-06
CCL20	24.8605	5.86971	1.12051	5.23842	1.6196e-07	1.00444e-06
AKR1C2	34.8108	2.51295	0.479724	5.23832	1.62048e-07	1.0046e-06
CXXC4	89.275	1.90318	0.363384	5.23737	1.62879e-07	1.00937e-06
SLC38A1	5273.92	0.251004	0.0479335	5.2365	1.63652e-07	1.01377e-06
TMCO6	209.58	-0.87722	0.16753	-5.2362	1.63921e-07	1.01505e-06
PLPP4	395.363	-0.721536	0.137811	-5.23568	1.64375e-07	1.01747e-06
CLPTM1	2628.2	-0.380135	0.0726063	-5.23557	1.64478e-07	1.01772e-06
RFX5	997.977	-0.461754	0.0882101	-5.23471	1.65245e-07	1.02208e-06
AHCYL2	405.935	0.665837	0.1272	5.23456	1.65379e-07	1.02252e-06
LINC01317	22.6709	4.33602	0.828378	5.23435	1.65565e-07	1.02327e-06
SMYD4	365.275	-0.726067	0.138759	-5.23257	1.6717e-07	1.0328e-06
POLR3B	346.426	-0.721412	0.137932	-5.2302	1.6933e-07	1.04575e-06
NHLH1	21.1363	4.25169	0.813005	5.2296	1.69878e-07	1.04874e-06
ZNF426	410.822	0.685057	0.13102	5.22863	1.70768e-07	1.05383e-06
SFXN4	280.087	-0.849624	0.162527	-5.22759	1.71736e-07	1.05939e-06
TEX2	806.458	-0.561485	0.107412	-5.22738	1.71928e-07	1.06018e-06
MPP1	321.57	-0.812725	0.15549	-5.22686	1.72414e-07	1.06277e-06
DYNLT3	482.892	0.811621	0.155298	5.22622	1.73014e-07	1.06607e-06
MRPL57	385.163	-0.713886	0.136615	-5.22553	1.73661e-07	1.06964e-06
ODAD2	88.9952	-1.3698	0.262165	-5.22497	1.74188e-07	1.07248e-06
ARL4C	2478.78	0.493528	0.0944571	5.22489	1.74262e-07	1.07253e-06
PDE7B-AS1	123.659	1.20494	0.230629	5.22459	1.74541e-07	1.07385e-06
GAS2L3	633.774	-0.650739	0.124566	-5.22405	1.75049e-07	1.07656e-06
FKBP14	411.052	0.664554	0.127229	5.22328	1.75782e-07	1.08066e-06
KIAA0513	269.081	0.939655	0.179912	5.22286	1.76176e-07	1.08267e-06
TMA7	769.943	-0.527453	0.101001	-5.22224	1.7677e-07	1.08591e-06
PHLDB1	990.557	-0.470672	0.0901935	-5.21847	1.80411e-07	1.10786e-06
SIPA1L3	2387.92	-0.535881	0.102721	-5.21686	1.81984e-07	1.1171e-06
XIRP2	25.9247	3.1435	0.603044	5.21271	1.86098e-07	1.14192e-06
SLC16A3	5072.98	-0.2719	0.0521634	-5.21246	1.86349e-07	1.14302e-06
SERTAD4	457.882	-0.709902	0.136199	-5.21224	1.86576e-07	1.14399e-06
ADAMTS9	41.2947	2.13146	0.409087	5.21028	1.88557e-07	1.15569e-06
SUN3	28.5415	2.88341	0.553484	5.20957	1.8928e-07	1.15969e-06
PRKAG2	1435.01	-0.441404	0.0847583	-5.2078	1.9109e-07	1.17034e-06
LOC101926907	35.5788	2.47289	0.474892	5.20728	1.91629e-07	1.17319e-06
CTH	118.634	1.4798	0.284192	5.20705	1.91867e-07	1.17421e-06
EPB41L4B	673.192	-0.56885	0.109259	-5.20644	1.92496e-07	1.17739e-06
SEC14L1	2085.63	0.366362	0.0703675	5.20641	1.92532e-07	1.17739e-06
RPL15P3	247.991	-0.954001	0.183372	-5.20253	1.96593e-07	1.20177e-06
PKIB	63.7387	1.92251	0.369543	5.20241	1.96723e-07	1.20211e-06
CTU2	261.212	-0.979683	0.188381	-5.20053	1.98721e-07	1.21386e-06
PITPNM2	449.879	-0.597873	0.11497	-5.20025	1.9902e-07	1.21523e-06
HMGXB4	530.754	-0.593462	0.114139	-5.19945	1.99875e-07	1.22e-06
COPA	2746.82	0.512952	0.0986595	5.19921	2.00132e-07	1.22111e-06
LATS2	1044.13	0.418004	0.0804018	5.19894	2.00432e-07	1.22248e-06
KLF9	177.554	3.04695	0.586137	5.19836	2.01056e-07	1.22582e-06
TMEM192	546.608	0.548365	0.105529	5.19636	2.03225e-07	1.23858e-06
ETV7	24.283	3.1807	0.612134	5.19608	2.03535e-07	1.24001e-06
F3	5245.01	-0.371566	0.0715162	-5.19554	2.04124e-07	1.24313e-06
LAMA3	1099.57	-0.424026	0.0816298	-5.19451	2.05262e-07	1.24959e-06
UBE2E2	369.45	0.70011	0.13482	5.19294	2.07004e-07	1.25972e-06
ARHGAP42	361.158	0.792196	0.152559	5.19272	2.07247e-07	1.26057e-06
JAG1	1967.7	0.334134	0.0643472	5.19267	2.07299e-07	1.26057e-06
SMC6	590.418	-0.641114	0.123468	-5.19255	2.0743e-07	1.26085e-06
METTL1	165.317	-1.04264	0.200797	-5.19249	2.075e-07	1.26085e-06
GTF2H3	736.893	-0.53954	0.103914	-5.19218	2.07845e-07	1.26247e-06
SH2D4A	443.426	-0.777487	0.149808	-5.18989	2.10417e-07	1.27762e-06
VPS25	573.41	-0.569497	0.109742	-5.18942	2.10951e-07	1.28038e-06
NOP16	716.458	-0.663462	0.127863	-5.18886	2.11585e-07	1.28375e-06
NT5C3B	809.702	-0.517277	0.0997038	-5.18813	2.12413e-07	1.28829e-06
FGD4	75.4456	1.5129	0.291714	5.18624	2.14585e-07	1.30098e-06
MMRN2	26.9323	2.95187	0.569349	5.18464	2.16428e-07	1.31166e-06
RNH1	2606.68	-0.424143	0.0818299	-5.18323	2.18072e-07	1.32113e-06
DNAH1	111.049	1.93778	0.373938	5.1821	2.19403e-07	1.3287e-06
IFFO2	840.021	-0.544107	0.105026	-5.1807	2.21052e-07	1.33819e-06
HDDC3	111.135	-1.2493	0.241164	-5.18027	2.2156e-07	1.34076e-06
DFFA	1027.95	-0.572362	0.110517	-5.17897	2.23119e-07	1.34969e-06
ROR1-AS1	22.4551	4.03845	0.779894	5.17821	2.24023e-07	1.35466e-06
GMPPB	570.897	-0.566872	0.10948	-5.17788	2.24424e-07	1.35657e-06
ATP6V1A	760.233	0.502247	0.0970037	5.1776	2.24755e-07	1.35807e-06
KRT8	4575.14	0.471767	0.0911224	5.17729	2.25136e-07	1.35986e-06
HDAC3	924.464	-0.441959	0.0853936	-5.17555	2.27236e-07	1.37204e-06
PPP6R1	2809.18	-0.336459	0.0650159	-5.17502	2.27883e-07	1.37543e-06
POLR2L	1937.88	-0.45355	0.0876845	-5.17252	2.30954e-07	1.39345e-06
MED1	1960.8	-0.384323	0.0743254	-5.17082	2.33066e-07	1.40567e-06
PBX1	299.91	1.18966	0.230091	5.17039	2.3361e-07	1.40843e-06
GSTP1	1285.02	-0.469638	0.090857	-5.16898	2.3538e-07	1.41857e-06
ACBD6	763.849	-0.559439	0.108248	-5.16813	2.36447e-07	1.42448e-06
AZIN1	3017.76	-0.392553	0.075958	-5.16803	2.3657e-07	1.42469e-06
HSD17B7	117.332	1.43081	0.276905	5.16716	2.37677e-07	1.43082e-06
FAXDC2	42.5279	3.14626	0.608932	5.16685	2.38074e-07	1.43268e-06
PEX6	737.405	-0.509532	0.0986751	-5.16374	2.42068e-07	1.45618e-06
CD24	57.5216	2.44	0.472604	5.16287	2.43186e-07	1.46236e-06
PLD1	186.666	1.5083	0.292229	5.16136	2.45161e-07	1.47369e-06
CRTC2	1005.74	0.430183	0.0833592	5.1606	2.46161e-07	1.47915e-06
CD7	21.3722	4.6077	0.893147	5.15895	2.48338e-07	1.49168e-06
RRP36	1280.26	-0.453946	0.0879956	-5.15873	2.48625e-07	1.49285e-06
CLEC2B	140.738	1.18408	0.22959	5.15739	2.50416e-07	1.50305e-06
NUDCD1	962.492	-0.557669	0.108145	-5.15665	2.51402e-07	1.50841e-06
ERCC1	1403.44	-0.522149	0.101292	-5.15488	2.53799e-07	1.52223e-06
LSM11	224.342	-0.865306	0.167875	-5.15447	2.54348e-07	1.52496e-06
SLC35B4	787.183	-0.508182	0.0986265	-5.15259	2.56914e-07	1.53977e-06
CD274	390.144	-0.691552	0.134232	-5.1519	2.57865e-07	1.5449e-06
PIP4K2C	471.706	0.681782	0.132415	5.14881	2.62142e-07	1.56995e-06
NAA20	966.307	-0.502395	0.0975943	-5.14779	2.63567e-07	1.5779e-06
NEDD9	64.3807	2.34237	0.455032	5.1477	2.63695e-07	1.57808e-06
KMT5A	754.057	-0.550157	0.106885	-5.1472	2.64398e-07	1.58171e-06
ENDOD1	322.389	-0.729085	0.141691	-5.1456	2.66663e-07	1.59468e-06
SMOX	252.466	1.26946	0.246937	5.14084	2.73518e-07	1.63506e-06
GNG12-AS1	20.2657	4.20761	0.819076	5.13702	2.79125e-07	1.66797e-06
ATP2A1	39.5887	2.9766	0.579478	5.1367	2.79609e-07	1.67024e-06
STRAP	2544.97	-0.375773	0.0731584	-5.13643	2.80005e-07	1.672e-06
C4orf47	27.9483	3.01251	0.586536	5.1361	2.80497e-07	1.67432e-06
FDFT1	927.567	1.59971	0.311476	5.1359	2.80804e-07	1.67553e-06
PPP1R12C	1611.97	-0.419634	0.081709	-5.13571	2.81083e-07	1.67658e-06
IER3	3977.23	1.3302	0.259044	5.13504	2.82086e-07	1.68195e-06
SH3RF2	1052.65	-0.447972	0.0872794	-5.13261	2.85747e-07	1.70252e-06
LEO1	609.365	-0.682185	0.13291	-5.13267	2.85655e-07	1.70252e-06
RAB23	485.649	-0.642682	0.12527	-5.13039	2.89141e-07	1.72211e-06
EIF2AK3	233.553	1.06458	0.207564	5.1289	2.91445e-07	1.7352e-06
KDM2A	2409.68	0.353426	0.0689105	5.12877	2.91637e-07	1.7357e-06
TRIM56	1670.31	-0.416189	0.0811819	-5.12662	2.9499e-07	1.75502e-06
EHD1	4549.92	-0.445433	0.0869031	-5.12563	2.96549e-07	1.76365e-06
EMC6	555.914	-0.627762	0.122483	-5.12531	2.97042e-07	1.76593e-06
ITGB3BP	296.115	-0.763523	0.149002	-5.12424	2.98738e-07	1.77471e-06
ACHE	23.9509	3.39492	0.662514	5.1243	2.98643e-07	1.77471e-06
KLHL17	390.38	-0.664717	0.12977	-5.12226	3.01901e-07	1.79285e-06
ZFAND1	545.662	-0.613074	0.119703	-5.12161	3.0294e-07	1.79836e-06
TIMM17B	532.699	-0.576936	0.112666	-5.12075	3.04324e-07	1.80591e-06
SLC38A2	6382.36	1.99176	0.388965	5.12067	3.04444e-07	1.80597e-06
RGCC	115.07	1.93084	0.377197	5.1189	3.07321e-07	1.82237e-06
MIA3	930.718	0.50056	0.0977911	5.11866	3.07713e-07	1.82403e-06
PDE2A	155.468	1.11394	0.21766	5.11781	3.09107e-07	1.83095e-06
RRP7A	1190.64	-0.466077	0.0910693	-5.11783	3.09072e-07	1.83095e-06
POLH	802.174	-0.669534	0.130829	-5.11763	3.09392e-07	1.83197e-06
PATZ1	338.397	-0.692458	0.135334	-5.11665	3.11003e-07	1.84084e-06
EIF4G2	16859.7	-0.301175	0.0588746	-5.11554	3.12846e-07	1.85107e-06
NAV2	1911.27	0.490667	0.095923	5.11522	3.13379e-07	1.85287e-06
WNT10B	94.99	-1.33133	0.260264	-5.11529	3.13267e-07	1.85287e-06
ASB1	1133.85	-0.428718	0.0838261	-5.11437	3.14783e-07	1.85982e-06
TNFRSF10B	2148.92	1.15574	0.225979	5.11439	3.14761e-07	1.85982e-06
SETD3	835.8	-0.557212	0.108972	-5.11334	3.1652e-07	1.8694e-06
RPL9P8	675.722	-0.543091	0.106224	-5.11268	3.1762e-07	1.87522e-06
NME4	336.952	-0.770608	0.150746	-5.11197	3.18813e-07	1.88158e-06
ZNF699	266.041	0.910806	0.178276	5.10897	3.23922e-07	1.91103e-06
ALG3	679.008	-0.616361	0.120667	-5.10795	3.25676e-07	1.92068e-06
MINDY2	481.35	0.664441	0.130095	5.10735	3.26714e-07	1.92611e-06
DPF1	126.21	-1.31276	0.257178	-5.10447	3.31717e-07	1.95489e-06
DRAM1	259.383	1.00252	0.196407	5.10433	3.31977e-07	1.95571e-06
C4orf3	726.703	0.493844	0.096768	5.10339	3.33631e-07	1.96474e-06
INPP5E	718.393	-0.491274	0.0962672	-5.10323	3.33901e-07	1.96562e-06
PRDX3	2191.7	-0.387024	0.0758912	-5.09973	3.40146e-07	2.00166e-06
RMND5B	346.734	-0.722224	0.141642	-5.09893	3.41572e-07	2.00932e-06
TMCO4	402.517	-0.659577	0.129383	-5.09788	3.43473e-07	2.01977e-06
NAA30	509.755	0.592297	0.116189	5.09771	3.43779e-07	2.02084e-06
PKD1L1	21.9489	3.42557	0.671994	5.09762	3.43958e-07	2.02116e-06
PTGS1	115.155	1.40787	0.276252	5.09632	3.46328e-07	2.03435e-06
TRIP6	1124.13	-0.500845	0.0982938	-5.09539	3.48027e-07	2.04359e-06
PCYOX1L	104.639	-1.21461	0.238395	-5.09494	3.48843e-07	2.04764e-06
WRAP73	281.062	-0.780516	0.153213	-5.09432	3.49995e-07	2.05366e-06
CZIB	324.539	-0.733965	0.144112	-5.09302	3.52399e-07	2.06702e-06
TBC1D15	825.44	0.489684	0.0961547	5.09266	3.5307e-07	2.0702e-06
GTF3C2	732.646	-0.493094	0.0968483	-5.09141	3.55412e-07	2.08319e-06
NARF	801.544	1.03716	0.203736	5.0907	3.56736e-07	2.09019e-06
LRRC59	4455.76	-0.366338	0.0719649	-5.09051	3.57093e-07	2.09153e-06
UBAP1	942.469	0.459694	0.0903191	5.08967	3.5869e-07	2.10012e-06
RRP9	524.939	-0.633484	0.12453	-5.087	3.63779e-07	2.12915e-06
NUAK1	832.618	0.757999	0.149012	5.08684	3.64085e-07	2.13017e-06
GNAO1	185.515	-0.908648	0.178636	-5.0866	3.64537e-07	2.13205e-06
TIMM23	936.162	-0.525464	0.103308	-5.08637	3.64986e-07	2.13391e-06
MTLN	138.69	-1.09221	0.214742	-5.08615	3.6541e-07	2.13562e-06
RCN2	1004.6	-0.502069	0.0987206	-5.08575	3.66168e-07	2.13927e-06
NEU1	813.036	1.65593	0.325855	5.08181	3.73856e-07	2.1834e-06
NUFIP2	2666.16	0.35634	0.0701225	5.08167	3.74129e-07	2.18422e-06
MEF2A	1289.62	0.580598	0.114258	5.08145	3.74565e-07	2.18597e-06
RPS10-NUDT3	22.8854	3.35049	0.659685	5.07892	3.79582e-07	2.21445e-06
HAT1	787.212	-0.609509	0.120022	-5.07829	3.80848e-07	2.22104e-06
HLCS	376.869	-0.632145	0.124498	-5.07755	3.82337e-07	2.22893e-06
GPRC5D-AS1	102.788	1.21293	0.238888	5.07738	3.82673e-07	2.23009e-06
MFSD2B	341.026	-0.67425	0.132821	-5.07638	3.84703e-07	2.24111e-06
CEP20	751.135	-0.56554	0.11143	-5.07531	3.86862e-07	2.25288e-06
TG	20.2935	4.57226	0.900914	5.07514	3.87217e-07	2.25414e-06
AKIP1	340.563	-0.752147	0.148214	-5.07474	3.88032e-07	2.25807e-06
TNFSF10	38.3383	2.79294	0.550533	5.07315	3.91276e-07	2.27614e-06
LBHD1	91.0195	2.43281	0.479732	5.0712	3.95322e-07	2.29884e-06
FGD5-AS1	2022.24	-0.412069	0.0812587	-5.07108	3.95566e-07	2.29944e-06
EIF2B1	929.479	-0.547828	0.108036	-5.07081	3.96126e-07	2.30187e-06
MRFAP1	5749.37	-0.320852	0.0632898	-5.06957	3.98711e-07	2.31607e-06
LINC00616	19.1375	4.47222	0.882214	5.06931	3.99262e-07	2.31843e-06
EGLN3	107.441	1.4988	0.295686	5.06889	4.00139e-07	2.3227e-06
CACNB3	134.459	1.48639	0.293289	5.068	4.02026e-07	2.33281e-06
ALG6	258.338	-0.914248	0.180407	-5.06769	4.02666e-07	2.33569e-06
MAP1LC3B	1126.94	2.25271	0.444533	5.06758	4.02904e-07	2.33624e-06
THAP11	368.705	-0.674619	0.133131	-5.06731	4.03469e-07	2.33868e-06
TMEM50A	815.878	0.48997	0.0967081	5.06649	4.05228e-07	2.34804e-06
ZNF865	610.328	-0.542903	0.107167	-5.06596	4.06347e-07	2.35368e-06
LTBP3	566.523	1.67667	0.331035	5.06493	4.08543e-07	2.36555e-06
IFITM10	83.2409	5.57675	1.10133	5.06365	4.11312e-07	2.38074e-06
RRP12	1332.44	-0.533001	0.10527	-5.06317	4.12349e-07	2.38589e-06
RPL39L	240.102	-0.965473	0.190722	-5.0622	4.14451e-07	2.3972e-06
TMEM175	328.5	-0.758892	0.149918	-5.06204	4.14804e-07	2.39838e-06
TCF7L2	1055.2	0.578014	0.114238	5.05972	4.19883e-07	2.42603e-06
LINC00261	434.375	1.23379	0.243846	5.05974	4.19838e-07	2.42603e-06
TMEM167B	396.183	0.666284	0.131734	5.05781	4.24093e-07	2.44948e-06
F11R	118.406	1.38047	0.272977	5.0571	4.25673e-07	2.45773e-06
ACSL3	1653.59	1.19662	0.236697	5.05549	4.29286e-07	2.47683e-06
SGSH	468.353	0.745805	0.147522	5.05554	4.29178e-07	2.47683e-06
MED30	177.404	-0.947063	0.187352	-5.055	4.30395e-07	2.48234e-06
SLC8A2	22.4992	5.70453	1.12851	5.0549	4.30608e-07	2.48269e-06
DNAH12	27.8435	3.60843	0.713948	5.05419	4.3222e-07	2.4911e-06
LINC02154	22.1047	5.71489	1.13076	5.05403	4.32581e-07	2.4923e-06
FUT8	1833.01	-0.347786	0.068818	-5.0537	4.33327e-07	2.49571e-06
PFDN6	417.924	-0.707207	0.13995	-5.05329	4.34267e-07	2.50023e-06
FOXRED1	563.208	-0.552548	0.109367	-5.05222	4.36698e-07	2.51334e-06
MOCS2-DT	102.298	-1.29245	0.255855	-5.0515	4.38353e-07	2.52197e-06
RXYLT1	499.755	-0.622999	0.123352	-5.05056	4.40526e-07	2.53357e-06
PMP22	909.191	0.449076	0.0889227	5.05018	4.41389e-07	2.53763e-06
CHRAC1	733.205	-0.537402	0.106419	-5.04985	4.4216e-07	2.54117e-06
ZNF408	240.362	0.843288	0.167012	5.04925	4.43542e-07	2.54821e-06
CHAMP1	714.888	-0.583384	0.115551	-5.04873	4.44763e-07	2.55432e-06
IL1A	25.5	3.35219	0.664031	5.04824	4.45894e-07	2.55991e-06
SNRNP25	281.323	-0.811663	0.16084	-5.04639	4.50238e-07	2.58393e-06
COX17	266.889	-0.773058	0.153278	-5.04349	4.57111e-07	2.62245e-06
ALOXE3	23.6662	3.24531	0.643601	5.04243	4.59666e-07	2.63618e-06
MAVS	2633.08	-0.392299	0.0778092	-5.04181	4.61159e-07	2.64381e-06
MPDU1	845.426	-0.549406	0.108997	-5.04058	4.6413e-07	2.6599e-06
RHOBTB2	383.927	-0.765937	0.152095	-5.03592	4.7555e-07	2.72438e-06
EFNA5	567.32	0.59619	0.118393	5.03569	4.7613e-07	2.72674e-06
TNS4	195.145	1.66803	0.331287	5.03499	4.77869e-07	2.73574e-06
SNRPE	613.95	-0.558128	0.110855	-5.03476	4.78442e-07	2.73805e-06
FBN1	694.143	0.604886	0.120214	5.03174	4.86057e-07	2.78065e-06
IRF2BP1	545.384	-0.605432	0.120358	-5.03026	4.89819e-07	2.80118e-06
FAM20B	1240.54	-0.473073	0.0940523	-5.0299	4.90744e-07	2.80549e-06
SMYD5	411.313	-0.630759	0.125475	-5.02696	4.98313e-07	2.84775e-06
SERPINA1	113.774	2.11545	0.420849	5.02662	4.99202e-07	2.85183e-06
ZNF217	1022.31	0.471328	0.0937746	5.02618	5.00357e-07	2.85742e-06
CTDSP2	2485.85	0.634912	0.126324	5.02605	5.00678e-07	2.85825e-06
TBC1D2	1236.57	-0.48124	0.0957738	-5.02476	5.04059e-07	2.87654e-06
IGDCC4	595.856	0.892179	0.177587	5.02391	5.0631e-07	2.88837e-06
CCDC138	219.523	-0.856997	0.17061	-5.02314	5.08335e-07	2.8989e-06
U2SURP	1425.72	-0.449563	0.0895071	-5.02265	5.09629e-07	2.90526e-06
FBXO22	468.008	-0.682071	0.13587	-5.02002	5.16651e-07	2.94426e-06
ABHD11	235.328	-0.814191	0.162233	-5.01864	5.20379e-07	2.96446e-06
NDUFB7	589.253	-0.5651	0.112606	-5.01838	5.2108e-07	2.96741e-06
HDAC4	539.866	-0.651198	0.129804	-5.01677	5.25464e-07	2.99028e-06
WDR46	1033.7	-0.472116	0.0941068	-5.01681	5.25364e-07	2.99028e-06
ORC2	573.65	-0.565133	0.112655	-5.01647	5.26296e-07	2.99292e-06
PRDX4	1215.56	-0.468705	0.0934329	-5.01649	5.26242e-07	2.99292e-06
KCTD10	1398.55	0.383377	0.0764466	5.01496	5.30434e-07	3.01539e-06
LMBRD1	130.772	1.30909	0.261146	5.01286	5.36269e-07	3.04749e-06
PTPRG-AS1	147.453	-1.06908	0.213285	-5.01243	5.37461e-07	3.0532e-06
MLX	1078.43	-0.565522	0.112864	-5.01066	5.42449e-07	3.08046e-06
SLC17A5	477.674	2.0762	0.4145	5.00893	5.47336e-07	3.10712e-06
SIRT7	664.54	0.485786	0.0970043	5.00789	5.50313e-07	3.12293e-06
HAUS6	662.484	-0.58246	0.11634	-5.00655	5.5414e-07	3.14355e-06
IFI6	114.712	1.30662	0.261018	5.00588	5.56079e-07	3.15345e-06
IFI27	79.9023	2.24697	0.448888	5.00564	5.56771e-07	3.15627e-06
CIAO2A	490	-0.584204	0.116743	-5.0042	5.6095e-07	3.17885e-06
PPP1R9B	1870.58	-0.447204	0.0893741	-5.00373	5.62321e-07	3.18551e-06
ATPSCKMT	158.84	-0.982725	0.196414	-5.00333	5.63489e-07	3.191e-06
C11orf80	328.418	-0.725763	0.145062	-5.00313	5.6406e-07	3.19313e-06
OSTM1	420.004	0.661834	0.13237	4.99988	5.73663e-07	3.24523e-06
HEATR3	363.254	-0.697863	0.139575	-4.99991	5.73565e-07	3.24523e-06
ABHD15	266.705	-0.767907	0.153612	-4.99901	5.76251e-07	3.25873e-06
TRIM52	229.902	0.86413	0.172893	4.99806	5.79091e-07	3.27365e-06
WHAMM	492.247	0.574091	0.114877	4.99744	5.8095e-07	3.28289e-06
RPS6KA3	1440.59	0.377135	0.0754665	4.99738	5.8113e-07	3.28289e-06
FGFR3	62.39	1.57464	0.315109	4.99714	5.81883e-07	3.286e-06
NBPF8	404.52	-0.681388	0.136363	-4.99689	5.82634e-07	3.28874e-06
IMP4	643.531	-0.58911	0.117897	-4.99683	5.82795e-07	3.28874e-06
PLEKHB2	2609.62	0.366573	0.073362	4.99677	5.82977e-07	3.28874e-06
PHRF1	1487.49	-0.494527	0.0990172	-4.99435	5.90339e-07	3.32912e-06
GTF3C6	432.628	-0.746249	0.149423	-4.99419	5.90833e-07	3.33075e-06
PIDD1	418.078	-0.651212	0.130422	-4.99311	5.94158e-07	3.34833e-06
AUNIP	98.2062	-1.30259	0.260883	-4.99303	5.94407e-07	3.34857e-06
MTF1	400.834	0.616527	0.123503	4.99199	5.97593e-07	3.36535e-06
NIF3L1	354.515	-0.726563	0.145562	-4.99144	5.9932e-07	3.37273e-06
STARD8	610.001	-0.55699	0.111588	-4.99147	5.99225e-07	3.37273e-06
CHRNE	100.752	1.32325	0.265164	4.99032	6.02804e-07	3.39116e-06
PSMD4	1669.35	-0.404118	0.0809979	-4.98924	6.06166e-07	3.40889e-06
GALNT1	891.241	0.431156	0.0864244	4.98883	6.07465e-07	3.41502e-06
AMOTL2	2389.79	-0.375015	0.0752303	-4.98489	6.1997e-07	3.48303e-06
SMURF2	3383.65	-0.32645	0.0654879	-4.98488	6.19992e-07	3.48303e-06
IL6R	111.753	1.24658	0.250161	4.98311	6.25708e-07	3.51393e-06
AGAP1	1021.14	-0.503951	0.101154	-4.98201	6.29261e-07	3.53265e-06
PIH1D1	1096.07	-0.404085	0.0811244	-4.98105	6.32393e-07	3.54901e-06
PAF1	1129.11	-0.553831	0.111201	-4.98044	6.34412e-07	3.55911e-06
TCTN3	543.258	-0.59001	0.118518	-4.97821	6.41738e-07	3.59896e-06
PHKA1	538.969	-0.57671	0.115852	-4.97798	6.42514e-07	3.60207e-06
BBC3	140.546	1.38613	0.278457	4.97791	6.42738e-07	3.60209e-06
LYPD6	84.955	-1.44781	0.290858	-4.97771	6.43409e-07	3.6046e-06
LGALSL	137.541	1.29947	0.261152	4.97593	6.49364e-07	3.63671e-06
STAT5B	801.407	-0.47171	0.0948685	-4.97226	6.61783e-07	3.70498e-06
LINC01116	257.498	-0.809676	0.162854	-4.97179	6.63382e-07	3.71265e-06
PAPOLA	3851.47	-0.342695	0.0689354	-4.97125	6.65234e-07	3.72173e-06
ZMYND11	1341.2	-0.496805	0.0999618	-4.96995	6.69708e-07	3.74547e-06
EDC4	824.721	-0.45903	0.092391	-4.96834	6.75283e-07	3.77535e-06
MRAS	121.719	1.66561	0.335317	4.96726	6.79053e-07	3.79512e-06
RIC8A	2888.52	-0.418785	0.0843106	-4.96717	6.79377e-07	3.79562e-06
MDFIC	694.956	-0.572054	0.115177	-4.96673	6.80908e-07	3.80287e-06
RIBC2	68.6935	-1.47335	0.296708	-4.96566	6.84685e-07	3.82265e-06
RUNX1	2626.89	0.316903	0.0638241	4.96526	6.86081e-07	3.82912e-06
RNF8	612.655	-0.541275	0.109028	-4.96457	6.88549e-07	3.84026e-06
RPL39	1549.43	-0.449816	0.0906047	-4.96459	6.88458e-07	3.84026e-06
TMEM39B	355.06	-0.68212	0.137478	-4.96168	6.98877e-07	3.89652e-06
PRTFDC1	227.551	-0.815062	0.164285	-4.96128	7.00293e-07	3.90308e-06
MCOLN1	391.14	0.701854	0.141495	4.96026	7.03985e-07	3.9223e-06
MRPL18	544.736	-0.592136	0.119448	-4.95728	7.14872e-07	3.9816e-06
AFAP1-AS1	1100.38	-0.418606	0.0844441	-4.95719	7.15194e-07	3.98203e-06
CDC23	701.401	-0.550758	0.111118	-4.95652	7.17658e-07	3.99437e-06
FABP5	247.716	-0.86355	0.174238	-4.95616	7.18995e-07	4.00044e-06
AKAP8L	1151.47	0.419976	0.0847536	4.95525	7.22364e-07	4.01781e-06
PTCD3	1423.57	-0.42102	0.0850131	-4.95242	7.32964e-07	4.07537e-06
SETD7	2151.88	-0.375201	0.0757899	-4.95055	7.40058e-07	4.1134e-06
PXMP4	222.971	-0.94625	0.191258	-4.94751	7.51685e-07	4.1766e-06
ZBED3	434.395	-0.606216	0.122572	-4.94581	7.58284e-07	4.21182e-06
SMC5	1135.83	-0.470319	0.0951258	-4.94418	7.64644e-07	4.2457e-06
SLC38A7	377.323	0.812196	0.164364	4.94145	7.75452e-07	4.30423e-06
UBR2	1055.77	0.400048	0.0809643	4.94105	7.77043e-07	4.31159e-06
UBC	10924.6	0.269821	0.0546378	4.93835	7.87856e-07	4.3701e-06
ZNF496	806.031	-0.487089	0.0986755	-4.93627	7.96319e-07	4.41553e-06
ACSL5	1828.92	-0.325923	0.0660334	-4.93573	7.98532e-07	4.42629e-06
SMIM10L1	482.2	-0.629786	0.127603	-4.93552	7.99379e-07	4.42947e-06
B3GALNT2	953.164	-0.498961	0.101102	-4.93525	8.00488e-07	4.4341e-06
ATP9B	241.463	-0.811543	0.164464	-4.93448	8.03629e-07	4.44998e-06
KCNIP3	169.913	-1.08304	0.219533	-4.93337	8.08215e-07	4.47232e-06
PHLDA1	10440.9	0.244969	0.0496553	4.9334	8.08107e-07	4.47232e-06
EIF3E	2967.95	-0.378349	0.0767367	-4.93048	8.20262e-07	4.53744e-06
C19orf18	35.4847	2.79149	0.566244	4.92983	8.23012e-07	4.5511e-06
CCM2	526.573	-0.531339	0.107793	-4.92924	8.25492e-07	4.56326e-06
RNF167	860.047	-0.601679	0.122077	-4.92871	8.27762e-07	4.57425e-06
FAM184B	28.447	2.94589	0.597776	4.92809	8.30383e-07	4.58717e-06
SCAMP1	539.172	0.72451	0.147038	4.92737	8.33423e-07	4.6024e-06
ENGASE	322.555	-0.908519	0.184409	-4.92666	8.36486e-07	4.61774e-06
TCERG1	1601.03	-0.421362	0.0855389	-4.92598	8.39407e-07	4.63229e-06
EEF2K	451.814	-0.651116	0.132188	-4.92567	8.40733e-07	4.63804e-06
TRAM1	1727.15	0.482802	0.0980191	4.92559	8.41044e-07	4.63817e-06
INTS13	577.347	-0.561133	0.113931	-4.92519	8.42777e-07	4.64615e-06
MAP3K3	939.886	-0.427503	0.0868085	-4.92466	8.45051e-07	4.65711e-06
DHX33	358.677	-0.734634	0.14926	-4.92184	8.57356e-07	4.72331e-06
NLN	544.399	-0.569333	0.115693	-4.92107	8.6072e-07	4.74024e-06
KIRREL1	2240.78	-0.308648	0.0627231	-4.9208	8.61926e-07	4.74527e-06
SLC41A2	370.733	0.629247	0.127882	4.92052	8.63131e-07	4.75029e-06
DCTN2	1280.78	-0.379816	0.0771981	-4.92001	8.65381e-07	4.75945e-06
PLXNA3	1643.48	0.75118	0.152676	4.92007	8.65111e-07	4.75945e-06
IDH3A	1237.51	-0.504898	0.102624	-4.91988	8.65992e-07	4.7612e-06
STK39	411.031	-0.628051	0.127669	-4.91938	8.68205e-07	4.77175e-06
SAMM50	478.95	-0.607662	0.123534	-4.91899	8.69908e-07	4.77949e-06
SDCBP2	28.8162	2.6099	0.530684	4.91799	8.7437e-07	4.80238e-06
POLR3E	595.688	-0.543818	0.110581	-4.91783	8.7508e-07	4.80465e-06
WNK4	79.2584	1.33998	0.272659	4.9145	8.90078e-07	4.88534e-06
TMEM164	860.066	-0.448049	0.0911774	-4.91403	8.92229e-07	4.8955e-06
MYO9A	730.975	-0.507117	0.10325	-4.91153	9.037e-07	4.95674e-06
MRTFB	423.07	-0.620511	0.126339	-4.91146	9.04001e-07	4.95674e-06
ANAPC1	442.683	-0.611826	0.124604	-4.91016	9.10026e-07	4.98808e-06
UCK1	477.167	-0.622014	0.126725	-4.90837	9.18385e-07	5.0322e-06
GAR1	503.694	-0.604482	0.123172	-4.90762	9.21886e-07	5.04968e-06
FOXJ3	1111.64	0.413376	0.0842406	4.90709	9.24377e-07	5.06162e-06
SP1	1554.37	-0.383124	0.0781624	-4.90164	9.50395e-07	5.20233e-06
TUFT1	847.959	0.518586	0.1058	4.90155	9.50849e-07	5.20306e-06
EIF4B	3137.23	-0.278202	0.0567825	-4.89943	9.61148e-07	5.25765e-06
NTHL1	171.152	-0.930287	0.189899	-4.89886	9.63957e-07	5.27123e-06
PRPSAP1	518.474	-0.565741	0.115516	-4.89751	9.7058e-07	5.30567e-06
CD34	35.2846	2.33989	0.477814	4.89707	9.72761e-07	5.31579e-06
PMS1	367.439	-0.711959	0.1454	-4.89654	9.75385e-07	5.32834e-06
SLF1	363.928	-0.681255	0.139174	-4.895	9.83078e-07	5.36856e-06
ENOX2	312.291	-0.695199	0.142029	-4.89477	9.84231e-07	5.37305e-06
ADIPOR2	1809.91	0.365909	0.0747587	4.89453	9.85413e-07	5.37769e-06
TINCR	24.3085	3.10855	0.6353	4.89305	9.92861e-07	5.41651e-06
CNOT3	1218.69	-0.432183	0.0883321	-4.8927	9.94596e-07	5.42416e-06
COL11A2	36.9967	2.18274	0.446133	4.89257	9.95281e-07	5.42576e-06
G2E3	644.582	-0.550644	0.112548	-4.89251	9.95558e-07	5.42576e-06
SORCS2	17.8475	4.01364	0.820474	4.89186	9.98887e-07	5.44207e-06
PPT1	930.405	-0.491651	0.100528	-4.89067	1.00491e-06	5.47304e-06
AMY2B	27.8816	3.15592	0.645338	4.89034	1.00661e-06	5.48048e-06
NT5C2	1435.2	0.478436	0.0978488	4.88955	1.01067e-06	5.50075e-06
MESP1	75.5592	-1.3851	0.283292	-4.88928	1.01204e-06	5.50633e-06
PEMT	238.462	-0.776528	0.158833	-4.88896	1.0137e-06	5.51351e-06
PFKM	1417.96	-0.357548	0.0731601	-4.8872	1.02278e-06	5.56103e-06
PARD6G-AS1	87.2513	1.29123	0.264263	4.88616	1.02821e-06	5.58871e-06
SP100	862.765	0.452855	0.0927038	4.88497	1.03445e-06	5.62075e-06
CASK	921.787	-0.490041	0.10037	-4.88236	1.04822e-06	5.69364e-06
ACOX1	542.093	0.525341	0.107608	4.88201	1.05009e-06	5.70188e-06
CISD3	364.82	-1.00518	0.205918	-4.88147	1.05297e-06	5.71564e-06
IPMK	289.249	0.986412	0.2021	4.8808	1.05655e-06	5.73313e-06
MT1E	543.457	-0.562007	0.115195	-4.87875	1.06761e-06	5.79122e-06
SNRNP200	3667.24	-0.303274	0.062171	-4.87806	1.07136e-06	5.8096e-06
NDUFB10	656.327	-0.506948	0.103934	-4.8776	1.07387e-06	5.82128e-06
SMARCC1	1763.8	-0.360585	0.0739447	-4.87642	1.08031e-06	5.85424e-06
TOMM70	1647.98	-0.41487	0.0850847	-4.87596	1.0828e-06	5.86576e-06
SETD1B	1175.81	0.433337	0.088922	4.87323	1.09789e-06	5.94554e-06
RAPGEF4	32.4214	2.7299	0.560243	4.8727	1.10081e-06	5.95779e-06
SLC39A10	791.054	0.451194	0.0925973	4.87265	1.10112e-06	5.95779e-06
TACC1	2098.48	-0.361252	0.0741392	-4.87262	1.10125e-06	5.95779e-06
ATXN3	279.811	0.741296	0.152171	4.87146	1.10777e-06	5.99102e-06
MFSD2A	232.069	-0.800144	0.164259	-4.87124	1.109e-06	5.99567e-06
LINC00662	336.728	0.900043	0.184799	4.87039	1.11379e-06	6.01956e-06
ZNF350	141.476	0.99934	0.205212	4.8698	1.11712e-06	6.03559e-06
SCARB2	1268.14	0.366067	0.0752173	4.86679	1.13425e-06	6.12607e-06
SLC46A1	287.469	-0.77199	0.15863	-4.8666	1.13532e-06	6.12982e-06
SLC7A11	1978.5	0.516955	0.106229	4.86641	1.13642e-06	6.13372e-06
TAF5L	702.018	-0.524287	0.107757	-4.86545	1.14197e-06	6.16161e-06
TPI1	6889.45	-0.278438	0.0572427	-4.86417	1.14935e-06	6.19941e-06
CCDC77	271.1	-0.759116	0.156079	-4.86367	1.15227e-06	6.2131e-06
DPM2	514.977	-0.66204	0.136132	-4.86323	1.15485e-06	6.22491e-06
HPS6	356.477	-0.640082	0.131674	-4.86111	1.16728e-06	6.28985e-06
FAM168A	1290.42	-0.372589	0.076672	-4.85952	1.1767e-06	6.33849e-06
GEN1	368.737	-0.65687	0.135192	-4.85881	1.18096e-06	6.35721e-06
KIAA0232	1138.81	0.397903	0.081893	4.85881	1.18092e-06	6.35721e-06
MTA2	2613.77	-0.426031	0.0876993	-4.85786	1.18662e-06	6.38554e-06
ASB3	463.237	0.631444	0.130001	4.85723	1.19039e-06	6.40372e-06
ARPP19	3008.22	-0.408585	0.0841203	-4.85715	1.19085e-06	6.40405e-06
EIF3I	2136.81	-0.406573	0.0837536	-4.8544	1.20753e-06	6.49164e-06
MRGBP	1074.76	-0.409736	0.0844067	-4.85431	1.20809e-06	6.49249e-06
VSIG1	47.786	1.94536	0.400797	4.85373	1.2116e-06	6.50919e-06
CTNNBIP1	574.06	-0.513828	0.105865	-4.85362	1.21231e-06	6.51083e-06
TRABD	566.109	-0.593226	0.122225	-4.85355	1.21273e-06	6.51097e-06
OFD1	486.841	0.932445	0.192172	4.85214	1.22134e-06	6.55499e-06
PSMA7	3407.51	-0.32183	0.0663303	-4.85194	1.22263e-06	6.55974e-06
ND6	3482.07	-0.476523	0.0982235	-4.85141	1.22587e-06	6.57497e-06
TYW3	749.155	-0.486218	0.100224	-4.85133	1.22635e-06	6.57539e-06
YIF1B	547.311	-0.527036	0.108654	-4.85059	1.23093e-06	6.59773e-06
FBXO28	1351.67	0.393163	0.0810739	4.84944	1.23812e-06	6.63409e-06
PIGO	575.275	-0.659481	0.135997	-4.84923	1.23944e-06	6.63895e-06
LGALS8	1710.96	1.12337	0.231676	4.84888	1.24163e-06	6.64853e-06
LINC02009	161.271	2.89162	0.596486	4.84776	1.2486e-06	6.68337e-06
HLA-A	4061.68	0.432587	0.0892353	4.84771	1.24896e-06	6.68337e-06
TGFA	679.17	-0.521646	0.107614	-4.84739	1.25097e-06	6.69189e-06
REPS2	202.509	0.871495	0.179851	4.84565	1.26197e-06	6.74852e-06
NDUFAF6	366.57	-0.652328	0.134633	-4.84523	1.26463e-06	6.76053e-06
GULP1	321.306	0.808162	0.166816	4.84463	1.2685e-06	6.77895e-06
CFAP97	587.28	-0.542484	0.111982	-4.84438	1.27009e-06	6.78523e-06
RNF19B	291.018	0.694644	0.143442	4.8427	1.28087e-06	6.84059e-06
TP53BP2	1166.21	0.384543	0.0794094	4.84253	1.28195e-06	6.84411e-06
BDH1	506.303	-0.706689	0.146009	-4.84003	1.29817e-06	6.92844e-06
SART3	1307.35	-0.398658	0.0823843	-4.83901	1.3049e-06	6.96202e-06
CFH	559.663	0.666464	0.13775	4.83823	1.31003e-06	6.98532e-06
MTARC2	267.532	-0.728689	0.150611	-4.83821	1.31012e-06	6.98532e-06
REEP3	1133.64	0.548559	0.113399	4.8374	1.31546e-06	7.01149e-06
SYNPO2	25.4945	3.11289	0.643622	4.83652	1.32129e-06	7.04025e-06
UNC13B	566.393	-0.510406	0.105536	-4.83632	1.32264e-06	7.04511e-06
TLL2	28.7694	2.63092	0.544127	4.83511	1.3307e-06	7.08569e-06
HSPA1B	183.958	1.01344	0.20961	4.83487	1.33232e-06	7.09201e-06
PPP1R2	565.077	0.550628	0.1139	4.8343	1.33616e-06	7.10546e-06
PGAM1	1582.25	-0.523767	0.108343	-4.83436	1.33576e-06	7.10546e-06
MMP3	31.4068	7.22121	1.49373	4.83435	1.33581e-06	7.10546e-06
FAM117B	76.337	1.60874	0.332806	4.83386	1.33913e-06	7.11893e-06
CEP57	694.985	-0.550773	0.113981	-4.83216	1.35061e-06	7.17759e-06
PPA1	1566.23	-0.450875	0.0933169	-4.83165	1.35405e-06	7.1935e-06
TOR1AIP2	2114.29	0.410589	0.0849822	4.83147	1.35526e-06	7.1976e-06
VPS26C	541.261	0.578532	0.119745	4.83137	1.35597e-06	7.19899e-06
ZBTB20	107.867	1.74274	0.360831	4.82979	1.36677e-06	7.25398e-06
IL1RAP	204.538	0.993367	0.205692	4.82939	1.36949e-06	7.26606e-06
MRPS11	568.417	-0.599769	0.1242	-4.82906	1.37181e-06	7.27598e-06
IFI44L	74.63	1.48404	0.307356	4.82842	1.37618e-06	7.29604e-06
RABEP1	1746.78	-0.379763	0.0786524	-4.82838	1.37649e-06	7.29604e-06
TBC1D17	581.477	1.58549	0.32841	4.82779	1.38053e-06	7.31506e-06
TSPAN5	1070.31	0.444863	0.0921578	4.82719	1.38472e-06	7.33484e-06
ETV1	1814.94	0.559495	0.115912	4.82689	1.38678e-06	7.3434e-06
N4BP2L2	789.174	0.493408	0.102229	4.82648	1.38969e-06	7.35638e-06
CCDC71	289.011	-0.726206	0.150495	-4.82545	1.39691e-06	7.39214e-06
ISOC2	425.767	-0.638616	0.132345	-4.82538	1.39736e-06	7.39214e-06
DIP2A	1063.93	-0.403128	0.083593	-4.82251	1.41762e-06	7.49688e-06
ERN1	326.743	2.59772	0.538706	4.82214	1.42023e-06	7.50827e-06
ICE2	913.179	-0.515947	0.107011	-4.82144	1.42527e-06	7.53243e-06
NEK7	1410.02	0.559045	0.115973	4.82046	1.43226e-06	7.56692e-06
UBE2D2	1607.72	-0.421761	0.0875204	-4.81901	1.44275e-06	7.61985e-06
TAF7	2181.84	0.299662	0.0622007	4.81767	1.45246e-06	7.66867e-06
SND1	2906.18	-0.32734	0.0679494	-4.81741	1.45434e-06	7.67609e-06
ARHGEF40	483.616	-0.567203	0.117772	-4.81612	1.46375e-06	7.72325e-06
MARCHF8	491.327	0.684017	0.142062	4.81491	1.47267e-06	7.76778e-06
PFDN2	1042.97	-0.427168	0.088723	-4.81462	1.47477e-06	7.77633e-06
GRSF1	2083.06	-0.356332	0.074029	-4.81341	1.48375e-06	7.82111e-06
GM2A	360.279	0.717348	0.14906	4.81249	1.49062e-06	7.85477e-06
RAB5A	1323.38	0.404158	0.0839891	4.81203	1.49403e-06	7.87022e-06
INVS	212.596	-0.823583	0.171177	-4.81129	1.49958e-06	7.89686e-06
TIGD5	328.343	-0.711706	0.14793	-4.8111	1.50104e-06	7.90202e-06
PSMA3	1085.78	-0.446738	0.0928846	-4.8096	1.5123e-06	7.95872e-06
DENND4B	1058.49	-0.406673	0.0845566	-4.80947	1.51328e-06	7.96127e-06
MOCOS	428.755	-0.591385	0.123033	-4.8067	1.5344e-06	8.06975e-06
PHF21A	508.364	0.909411	0.189257	4.80516	1.54624e-06	8.12942e-06
NFKBIZ	898.461	1.45553	0.302935	4.80476	1.54937e-06	8.14321e-06
KDM4C	321.052	0.769066	0.160069	4.8046	1.55063e-06	8.14718e-06
MRM1	155.442	-1.16899	0.24331	-4.80453	1.55118e-06	8.14746e-06
IL32	23.3608	3.25347	0.677237	4.80404	1.55496e-06	8.16465e-06
RNF126	1095.61	-0.493407	0.102712	-4.80381	1.55677e-06	8.17152e-06
CHD5	26.3685	2.81637	0.586362	4.80313	1.56207e-06	8.19673e-06
NHSL1	168.967	-0.92899	0.193435	-4.80259	1.56628e-06	8.21612e-06
NAGA	246.861	-0.782313	0.162899	-4.80243	1.56751e-06	8.21994e-06
LEF1	174.911	-0.899064	0.187254	-4.8013	1.57638e-06	8.26378e-06
NAPA	682.337	0.464257	0.0966971	4.80115	1.57759e-06	8.26743e-06
SMPDL3A	163.64	1.17414	0.244616	4.79992	1.58727e-06	8.31551e-06
SLC30A10	33.4155	2.33759	0.48716	4.7984	1.59937e-06	8.37617e-06
AKT3	849.627	-0.534242	0.111345	-4.79808	1.60192e-06	8.38177e-06
MOK	389.999	-0.636205	0.132596	-4.79807	1.60199e-06	8.38177e-06
APLN	123.116	-1.23232	0.256836	-4.7981	1.60175e-06	8.38177e-06
DTD1	272.841	-0.74643	0.155602	-4.79705	1.61019e-06	8.42197e-06
CYB561A3	565.79	-0.595541	0.124158	-4.79665	1.61338e-06	8.43594e-06
PCF11	889.323	0.509215	0.106165	4.79646	1.61491e-06	8.44121e-06
HS6ST3	72.174	1.42103	0.296279	4.79624	1.61668e-06	8.44777e-06
ECT2	2756.19	-0.352284	0.0734611	-4.79551	1.62262e-06	8.47604e-06
ACSS1	186.403	0.873592	0.182181	4.79518	1.62532e-06	8.48742e-06
TNKS1BP1	1816.77	0.562004	0.117205	4.79505	1.62631e-06	8.48989e-06
IRS1	3102.17	-0.306043	0.0638392	-4.79397	1.6351e-06	8.53303e-06
RAD23B	3923.03	-0.320953	0.0669521	-4.79377	1.63675e-06	8.53887e-06
SPAG1	530.58	-0.573052	0.119562	-4.79292	1.64375e-06	8.57264e-06
USP22	5230.44	-0.258774	0.053994	-4.79264	1.64598e-06	8.58152e-06
TSPAN8	26.3292	2.75243	0.57433	4.79241	1.64787e-06	8.5886e-06
TBC1D23	848.422	0.471206	0.09833	4.79209	1.65052e-06	8.59964e-06
PRICKLE1	506.256	-0.561734	0.117238	-4.79139	1.65628e-06	8.6269e-06
FBRSL1	1274	-0.417286	0.0871132	-4.79016	1.6665e-06	8.67735e-06
LPP	1212.38	-0.535794	0.111863	-4.78974	1.67001e-06	8.69284e-06
PIGU	316.759	-0.736727	0.153846	-4.78874	1.67834e-06	8.73338e-06
MAGOH	582.363	-0.576379	0.120408	-4.78688	1.69396e-06	8.81186e-06
UTP4	1043.84	-0.486485	0.101636	-4.78653	1.69686e-06	8.82408e-06
CCDC148	25.3301	2.59476	0.542132	4.78621	1.69961e-06	8.83558e-06
ATP6V1D	1121.86	0.390694	0.0816342	4.78591	1.7021e-06	8.8457e-06
BCAT2	479.668	-0.566529	0.118377	-4.78582	1.70295e-06	8.84725e-06
ABCA4	28.4488	2.85701	0.597006	4.78556	1.70509e-06	8.85519e-06
GLMP	566.595	0.750002	0.156724	4.78551	1.70557e-06	8.85519e-06
DYNC1H1	17927.1	-0.317551	0.0663583	-4.7854	1.70646e-06	8.85699e-06
ELF4	1143.44	-0.373599	0.0780789	-4.78488	1.71086e-06	8.87698e-06
SUPT6H	3511.02	0.260132	0.0543805	4.78356	1.72221e-06	8.93303e-06
MRE11	605.758	-0.580363	0.121351	-4.7825	1.73128e-06	8.97719e-06
SEC22C	1038.66	-0.452108	0.0945436	-4.782	1.7356e-06	8.99672e-06
UCHL5	668.445	-0.521457	0.109067	-4.78108	1.74357e-06	9.03519e-06
ATP6AP1	1560.48	0.440809	0.0922281	4.77955	1.75685e-06	9.10108e-06
SAA1	18.96	5.47938	1.14644	4.77946	1.75764e-06	9.10224e-06
KRT17	31.7288	7.19571	1.50606	4.77784	1.77191e-06	9.17325e-06
EHMT1	1192.72	-0.383515	0.0802726	-4.77766	1.77351e-06	9.17858e-06
ZRANB1	751.32	0.469982	0.0984038	4.77605	1.78768e-06	9.24897e-06
DLG1	2867.29	-0.329075	0.0689107	-4.77538	1.79364e-06	9.27687e-06
UBXN4	1518	0.392898	0.0823123	4.77327	1.81262e-06	9.37204e-06
CETN3	393.618	-0.744596	0.156006	-4.77285	1.81636e-06	9.38839e-06
PALS2	531.499	-0.568266	0.119113	-4.77083	1.8347e-06	9.48018e-06
BEND3	214.31	-0.823918	0.172743	-4.76963	1.84562e-06	9.53355e-06
PRPF4	1236.07	-0.559951	0.117415	-4.76899	1.85152e-06	9.561e-06
WDR47	536.282	0.576372	0.120864	4.76876	1.85359e-06	9.56863e-06
RBM28	872.657	-0.490647	0.102893	-4.76849	1.85607e-06	9.57841e-06
FBXW2	1607.78	-0.368477	0.0772875	-4.76761	1.86422e-06	9.61738e-06
ADAM28	57.0046	1.82909	0.383667	4.76739	1.86626e-06	9.62484e-06
LRRC8A	2894.25	0.64146	0.134558	4.76718	1.86826e-06	9.63209e-06
BMT2	147.16	1.11581	0.234138	4.76561	1.88282e-06	9.70407e-06
SERPINH1	2131.11	-0.343534	0.0720948	-4.76503	1.88826e-06	9.72902e-06
ABCD1	514.733	0.934458	0.196271	4.76105	1.92586e-06	9.91962e-06
LYRM7	237.765	-0.774614	0.162711	-4.76068	1.92943e-06	9.93485e-06
TNFRSF1B	90.578	1.42409	0.299152	4.76042	1.93193e-06	9.94456e-06
PRIMPOL	215.444	-0.80455	0.169079	-4.75843	1.95109e-06	1.00395e-05
RIMOC1	755.572	0.439137	0.0922873	4.75837	1.95162e-06	1.00395e-05
GSE1	774.684	0.46685	0.0981169	4.7581	1.95425e-06	1.00499e-05
TRMU	670.418	-0.540944	0.113706	-4.75739	1.96116e-06	1.00822e-05
FAM131A	374.813	-0.679082	0.142779	-4.75619	1.97282e-06	1.0139e-05
UTP15	497.807	-0.598618	0.125886	-4.75526	1.98196e-06	1.01827e-05
SCG2	62.7568	1.52703	0.321164	4.75467	1.9877e-06	1.0209e-05
RSPO2	22.2498	8.11163	1.70704	4.75188	2.01536e-06	1.03478e-05
COTL1	4042.63	-0.340445	0.0716479	-4.75164	2.01774e-06	1.03567e-05
MRPS2	1083.05	-0.586396	0.123475	-4.74912	2.04301e-06	1.04831e-05
PRR14	526.711	-0.524388	0.110427	-4.74874	2.0469e-06	1.04998e-05
ST3GAL5	111.865	1.28833	0.271319	4.74839	2.05043e-06	1.05145e-05
LIN9	308.871	-0.768658	0.161913	-4.74736	2.06087e-06	1.05647e-05
MASTL	719.839	-0.507719	0.106995	-4.74527	2.08224e-06	1.06709e-05
BEND7	963.715	-0.466938	0.0984388	-4.74344	2.10122e-06	1.07648e-05
CHST11	1405.68	-0.439783	0.0927374	-4.74224	2.11368e-06	1.08252e-05
DUSP16	359.842	0.932401	0.19666	4.74118	2.12473e-06	1.08783e-05
TAF4	749.948	-0.500048	0.105496	-4.73998	2.13738e-06	1.09397e-05
LYST	399.064	0.646639	0.136434	4.73957	2.1417e-06	1.09583e-05
NEBL	55.0708	3.09744	0.653691	4.73839	2.15423e-06	1.1019e-05
FBXO33	307.658	0.740797	0.156371	4.73743	2.16441e-06	1.10675e-05
ERAL1	886.39	-0.518968	0.109556	-4.737	2.16905e-06	1.10878e-05
CARD9	37.0179	2.0942	0.442106	4.73688	2.1703e-06	1.10907e-05
PSMD3	2485.05	-0.345532	0.0729531	-4.73636	2.17592e-06	1.11159e-05
BROX	1215.88	0.403156	0.0851535	4.73446	2.1964e-06	1.1217e-05
KLHDC4	577.888	-0.513442	0.10845	-4.73435	2.19758e-06	1.1219e-05
FCGRT	178.984	0.993879	0.209932	4.73429	2.19818e-06	1.1219e-05
RAB11FIP3	1105.31	-0.439907	0.0929345	-4.73352	2.20659e-06	1.12584e-05
HAUS2	786.364	-0.530622	0.112127	-4.73234	2.21941e-06	1.13171e-05
BLCAP	1279.63	0.439208	0.09281	4.73234	2.21949e-06	1.13171e-05
BAMBI	221.458	0.876386	0.185204	4.73201	2.22307e-06	1.13318e-05
GPR146	63.9413	2.37075	0.501011	4.73192	2.22404e-06	1.13332e-05
ENO1	23344.5	-0.241385	0.0510169	-4.73148	2.22888e-06	1.13543e-05
MTND2P28	2804.78	0.457675	0.0967422	4.73087	2.23555e-06	1.13847e-05
ID3	378.171	-0.647822	0.136965	-4.72982	2.24715e-06	1.14402e-05
HROB	203.12	-0.802455	0.169687	-4.72903	2.25599e-06	1.14816e-05
C2orf49	222.923	0.776193	0.164216	4.72667	2.28231e-06	1.16119e-05
TACSTD2	1292.61	2.56353	0.542535	4.72509	2.30016e-06	1.1699e-05
PPP1R1C	30.7631	2.55892	0.541689	4.72396	2.31295e-06	1.17604e-05
SPOCK2	22.2674	3.25961	0.690058	4.72368	2.31617e-06	1.17731e-05
ARSD	151.203	1.46255	0.30965	4.72325	2.32105e-06	1.17942e-05
BICC1	330.324	-0.671013	0.142097	-4.72221	2.33295e-06	1.1851e-05
SKIL	460.709	0.627959	0.133018	4.72087	2.34841e-06	1.19258e-05
MNT	526.604	0.735458	0.155806	4.72033	2.3546e-06	1.19535e-05
BRCC3	589.096	-0.524588	0.11114	-4.72007	2.35766e-06	1.19652e-05
GNB1	4885.06	-0.249814	0.0529294	-4.71976	2.36127e-06	1.19798e-05
EPC2	375.925	0.645424	0.136782	4.71861	2.37458e-06	1.20398e-05
PREX1	38.4438	2.19623	0.465434	4.71866	2.37398e-06	1.20398e-05
PRXL2B	398.861	-0.664022	0.140743	-4.71798	2.38194e-06	1.20714e-05
KLF2	316.883	-0.700907	0.148562	-4.71795	2.3823e-06	1.20714e-05
CHST15	1617.56	0.682018	0.144563	4.71779	2.3842e-06	1.20773e-05
C6orf62	2355.61	0.31803	0.0674492	4.7151	2.41593e-06	1.22304e-05
SKA1	196.785	-0.975986	0.206991	-4.71512	2.41569e-06	1.22304e-05
SLC22A15	155.073	0.999747	0.212152	4.71241	2.44807e-06	1.23892e-05
PDE7A	293.728	-0.725402	0.154074	-4.70813	2.50003e-06	1.26482e-05
MMACHC	181.21	-0.897973	0.190734	-4.70799	2.50175e-06	1.2653e-05
OLA1	1291.11	-0.41513	0.0881775	-4.70789	2.5029e-06	1.26548e-05
IKZF5	551.794	0.539995	0.114702	4.7078	2.504e-06	1.26565e-05
SPRED1	1591.63	0.6136	0.130385	4.70607	2.52534e-06	1.27603e-05
PPM1K	366.975	0.625424	0.132922	4.70521	2.53609e-06	1.28107e-05
RPS6KA1	389.114	-0.609579	0.129557	-4.70512	2.53714e-06	1.2812e-05
ATR	660.524	-0.543816	0.115592	-4.70463	2.54329e-06	1.28391e-05
MRPL1	417.847	-0.612761	0.130266	-4.70392	2.55219e-06	1.288e-05
HOXD1	47.2784	2.23288	0.474737	4.70341	2.55846e-06	1.29076e-05
KCNC3	43.3153	2.09005	0.444542	4.70158	2.5816e-06	1.30203e-05
WBP11	1934.62	-0.375242	0.07983	-4.70052	2.59504e-06	1.3084e-05
NFIA	339.353	-0.674391	0.143478	-4.70032	2.59757e-06	1.30927e-05
EIF3F	1862.6	-0.401065	0.0853425	-4.69947	2.60833e-06	1.31429e-05
PARP9	231.736	0.877328	0.18671	4.69887	2.61601e-06	1.31775e-05
CYP3A5	20.5424	3.37497	0.718321	4.69841	2.62196e-06	1.32034e-05
HDGFL2	990.75	-0.48749	0.103763	-4.69811	2.62585e-06	1.32188e-05
SMPD3	23.2557	2.91474	0.620451	4.69777	2.63012e-06	1.32362e-05
TMEM87B	667.919	0.548528	0.116785	4.69692	2.64113e-06	1.32875e-05
SRSF9	2093.37	-0.386795	0.0823735	-4.69562	2.65796e-06	1.3368e-05
HINT3	264.799	0.863655	0.183951	4.69503	2.66563e-06	1.34024e-05
RPUSD4	457.16	-0.568108	0.121005	-4.69492	2.66708e-06	1.34056e-05
MICOS13	395.776	-0.616748	0.131388	-4.69409	2.67798e-06	1.34562e-05
TEP1	495.538	0.922568	0.196801	4.68782	2.76135e-06	1.38665e-05
MMP14	9051.29	-0.216752	0.0462369	-4.68787	2.76064e-06	1.38665e-05
GK5	208.165	-0.835005	0.178176	-4.68641	2.7804e-06	1.3952e-05
PSMG4	275.242	-0.771834	0.164698	-4.68637	2.78095e-06	1.3952e-05
HELB	98.3899	1.15578	0.246625	4.68638	2.78075e-06	1.3952e-05
CARM1	1242.76	-0.52077	0.111132	-4.68607	2.78506e-06	1.39684e-05
GNB4	842.876	-0.518449	0.110687	-4.68393	2.81431e-06	1.41063e-05
ANKRD26	451.483	-0.66761	0.142531	-4.68398	2.81362e-06	1.41063e-05
PPP2R1B	636.986	-0.515678	0.11011	-4.6833	2.82291e-06	1.4145e-05
PLXNA2	916.16	-0.533406	0.113898	-4.68319	2.82449e-06	1.41486e-05
NIP7	699.669	-0.529537	0.113079	-4.68291	2.8283e-06	1.41633e-05
HSPA13	771.83	0.484447	0.103458	4.68256	2.83311e-06	1.4183e-05
ZBTB38	1513.17	0.471834	0.100865	4.6779	2.89824e-06	1.45046e-05
NELFE	980.543	-0.451884	0.0966361	-4.67615	2.92315e-06	1.46248e-05
TRIAP1	337.086	-0.668328	0.14294	-4.67558	2.93125e-06	1.46608e-05
SCFD2	336.144	-0.674113	0.144221	-4.67415	2.95171e-06	1.47586e-05
CCND3	1504.17	-0.38555	0.0825018	-4.67323	2.96506e-06	1.48162e-05
FTCD	22.4928	3.04945	0.65253	4.67328	2.96433e-06	1.48162e-05
GNB2	2854.28	-0.351322	0.0751814	-4.67299	2.9685e-06	1.48288e-05
JADE2	1951.07	-0.428867	0.0918031	-4.67159	2.98874e-06	1.49253e-05
SLTM	2348.39	-0.323747	0.0693066	-4.67123	2.99402e-06	1.49471e-05
CCDC50	2022.51	0.346479	0.0741776	4.67093	2.99833e-06	1.4964e-05
WDR41	521.533	-0.566487	0.121303	-4.67002	3.01175e-06	1.50263e-05
GFM1	588.173	-0.560728	0.120081	-4.66957	3.01835e-06	1.50546e-05
LSM3	664.055	-0.508283	0.108859	-4.66919	3.02383e-06	1.50749e-05
CCAR1	2133.11	-0.340911	0.0730133	-4.66916	3.02427e-06	1.50749e-05
DNAAF11	77.7664	1.36553	0.292475	4.66887	3.02868e-06	1.50922e-05
GPRC5A	5789.4	0.389734	0.0834763	4.6688	3.02963e-06	1.50923e-05
LNPEP	1081.85	-0.523624	0.112166	-4.6683	3.03705e-06	1.51247e-05
DNM1	358.195	-0.602211	0.12901	-4.66794	3.04231e-06	1.51454e-05
VPS11	677.723	0.640498	0.137214	4.66789	3.04307e-06	1.51454e-05
CLCN3	1139.48	0.398172	0.0853028	4.66775	3.04517e-06	1.51511e-05
SGTA	1891.23	-0.422663	0.0905756	-4.66641	3.06504e-06	1.52454e-05
CPSF6	1654.38	-0.380335	0.0815134	-4.66592	3.07235e-06	1.5277e-05
LRIT3	19.062	3.6256	0.777091	4.6656	3.07716e-06	1.52963e-05
KCTD3	1026.6	-0.414796	0.0889073	-4.66549	3.07889e-06	1.53002e-05
LINC02458	18.2917	4.01065	0.859748	4.66492	3.08743e-06	1.53379e-05
POM121C	941.858	-0.429317	0.0920373	-4.6646	3.09223e-06	1.53571e-05
PCGF3-AS1	519.498	0.57885	0.124157	4.66226	3.12761e-06	1.5528e-05
B4GALT3	674.159	-0.511202	0.109694	-4.66024	3.15835e-06	1.56759e-05
CD320	675.853	-0.613517	0.131652	-4.66015	3.15975e-06	1.5678e-05
DPH2	419.332	-0.60342	0.129551	-4.65779	3.19624e-06	1.58542e-05
PPP4C	974.792	-0.456517	0.0980509	-4.65591	3.22546e-06	1.59943e-05
SMPD1	555.765	0.708218	0.152117	4.65575	3.22811e-06	1.59976e-05
SPPL2B	623.908	-0.518179	0.111299	-4.65575	3.22804e-06	1.59976e-05
TPM1	1552.57	-0.457612	0.0982955	-4.65547	3.23244e-06	1.60142e-05
FA2H	21.8766	4.0131	0.862093	4.65506	3.23886e-06	1.60411e-05
NANS	928.249	-0.416594	0.0895408	-4.65256	3.27838e-06	1.62319e-05
NOB1	605.909	-0.553654	0.119069	-4.64986	3.32156e-06	1.64407e-05
LHFPL6	319.058	-0.715011	0.153793	-4.64919	3.33245e-06	1.64895e-05
FAM117A	80.7833	1.9186	0.412766	4.64814	3.34937e-06	1.65682e-05
LGR5	52.7095	3.312	0.712808	4.64642	3.37747e-06	1.67021e-05
SPCS1	816.006	-0.470666	0.101324	-4.64516	3.39821e-06	1.67996e-05
HRH1	611.981	0.520779	0.112123	4.64472	3.40543e-06	1.68301e-05
SLC6A9	236.666	0.946165	0.203715	4.64456	3.40807e-06	1.6838e-05
NUP160	1195.02	-0.409108	0.0880858	-4.64443	3.41023e-06	1.68436e-05
CHST2	316.325	-0.654589	0.140953	-4.64401	3.41707e-06	1.68722e-05
ATP5MC3	1427.4	-0.392832	0.0845999	-4.64341	3.42703e-06	1.69163e-05
BAG3	2157.73	0.299759	0.0646009	4.64017	3.48125e-06	1.71787e-05
GEMIN6	146.996	-0.978376	0.210906	-4.63892	3.50241e-06	1.72778e-05
RARS1	1592.7	-0.370775	0.0799458	-4.63783	3.52089e-06	1.73637e-05
TAB3	620.263	0.529769	0.114241	4.63728	3.53023e-06	1.74045e-05
RFC1	1139.04	-0.389424	0.0840053	-4.63571	3.55719e-06	1.75321e-05
IRF7	198.669	1.08249	0.233668	4.63261	3.61092e-06	1.77915e-05
CD58	830.628	0.42867	0.092552	4.63167	3.62729e-06	1.78667e-05
ANGPTL4	328.564	-0.74867	0.161657	-4.63122	3.63518e-06	1.78948e-05
DENND6B	53.0193	1.83723	0.396703	4.63124	3.63479e-06	1.78948e-05
PPARGC1B	129.495	-1.06133	0.229174	-4.63112	3.63702e-06	1.78983e-05
DNAJA1	4900.85	-0.3195	0.0689914	-4.63102	3.63874e-06	1.79014e-05
CCDC62	67.9635	1.48554	0.320787	4.63093	3.64018e-06	1.79031e-05
ZRANB2	1490.34	0.484664	0.104661	4.63079	3.6428e-06	1.79105e-05
PITRM1	2311.98	-0.338886	0.0731875	-4.63038	3.64988e-06	1.79399e-05
NAB1	485.174	0.619444	0.133782	4.63024	3.65248e-06	1.79473e-05
LRP10	4901.31	0.392855	0.0848537	4.6298	3.66027e-06	1.79801e-05
LMNTD2	181.103	1.19687	0.258535	4.62945	3.6663e-06	1.80042e-05
CHD6	824.48	0.737843	0.159391	4.62913	3.67198e-06	1.80267e-05
ATP23	94.5536	-1.17751	0.254406	-4.62846	3.68392e-06	1.80798e-05
OSBP2	120.468	1.19224	0.257654	4.62729	3.70485e-06	1.8177e-05
ZNF790	126.484	0.992461	0.214539	4.62601	3.72772e-06	1.82837e-05
EML5	121.539	-1.0653	0.230302	-4.62567	3.73383e-06	1.83082e-05
EIF2S1	2469.65	-0.368019	0.0795712	-4.62503	3.7455e-06	1.83599e-05
CIRBP	1221.65	-0.362566	0.0784025	-4.62442	3.75651e-06	1.84083e-05
SRP72	2268.51	-0.351815	0.0760814	-4.6242	3.76053e-06	1.84224e-05
ATAD3B	826.463	-0.534841	0.115719	-4.62191	3.8022e-06	1.86209e-05
SYCE2	29.1871	2.3453	0.507537	4.62093	3.82019e-06	1.87033e-05
SESN3	183.389	0.969166	0.209754	4.62048	3.82854e-06	1.87386e-05
RBSN	768.332	-0.437373	0.0946664	-4.62015	3.83466e-06	1.87629e-05
BLZF1	555.435	0.578673	0.125285	4.61883	3.85905e-06	1.88766e-05
CLPTM1L	2412.38	-0.393533	0.0852137	-4.61818	3.87115e-06	1.893e-05
LSM14B	1169.72	-0.377975	0.0818587	-4.61741	3.88556e-06	1.89948e-05
TXNL4A	470.819	-0.627434	0.135892	-4.61716	3.89027e-06	1.90121e-05
PCCB	321.995	-0.727124	0.157489	-4.617	3.89331e-06	1.90212e-05
HSPBP1	743.131	-0.648549	0.140485	-4.6165	3.90267e-06	1.90612e-05
GPR35	53.5248	1.60126	0.346884	4.61613	3.90957e-06	1.90891e-05
FOXK2	1938.22	-0.30626	0.066357	-4.61533	3.92465e-06	1.9157e-05
RPS6KB2	513.331	-0.573915	0.124362	-4.61488	3.93322e-06	1.91931e-05
ATN1	3965.27	-0.269149	0.0583256	-4.6146	3.93853e-06	1.92132e-05
MEF2D	1446.94	1.18556	0.256934	4.61426	3.94504e-06	1.92392e-05
TAF12	59.1509	1.85658	0.402426	4.61348	3.95985e-06	1.93044e-05
CATSPERD	17.8441	5.38307	1.16683	4.61343	3.96078e-06	1.93044e-05
CNOT1	2955.84	-0.283675	0.0614964	-4.61287	3.97146e-06	1.93506e-05
AIM2	96.7447	1.24932	0.270851	4.61259	3.97676e-06	1.93706e-05
XPO4	715.441	-0.509036	0.110474	-4.60774	4.07068e-06	1.98221e-05
MLLT11	40.8982	1.91942	0.416584	4.60752	4.0751e-06	1.98317e-05
TXNRD1	6361.78	0.23844	0.0517495	4.60758	4.07389e-06	1.98317e-05
EMC9	179.319	-0.893154	0.193942	-4.60526	4.11949e-06	2.00418e-05
TMEM209	657.51	-0.624081	0.135517	-4.60518	4.12103e-06	2.00433e-05
RNF24	725.973	0.480421	0.104328	4.60489	4.12678e-06	2.00652e-05
FAM219A	629.402	0.454804	0.0987827	4.60408	4.14285e-06	2.01373e-05
ME3	1036.92	-0.378277	0.0821751	-4.6033	4.15851e-06	2.02074e-05
NLGN3	85.6582	1.61529	0.350914	4.60309	4.16275e-06	2.02219e-05
LIPE	103.183	-1.29928	0.282306	-4.60237	4.17702e-06	2.02852e-05
JPT1	2407.08	-0.363293	0.0789485	-4.60164	4.19172e-06	2.03505e-05
SHH	49.5988	1.79955	0.391073	4.60158	4.19299e-06	2.03505e-05
MCUR1	883.002	-0.459424	0.0998487	-4.6012	4.20067e-06	2.03817e-05
CMTR1	996.552	-0.401981	0.0873695	-4.60093	4.20602e-06	2.04016e-05
CYFIP1	2275.81	-0.31613	0.0687236	-4.60002	4.22452e-06	2.04852e-05
GNPTG	367.008	0.717874	0.156094	4.599	4.24532e-06	2.05799e-05
CBX2	449.231	-0.619201	0.134643	-4.59885	4.24838e-06	2.05886e-05
MYCT1	17.1756	5.32253	1.15744	4.59854	4.2546e-06	2.06065e-05
TYSND1	471.38	-0.700981	0.152436	-4.59854	4.25459e-06	2.06065e-05
RPS6KC1	576.97	0.473818	0.103039	4.59843	4.25692e-06	2.06115e-05
AP2M1	3825.14	-0.298493	0.0649189	-4.59794	4.26697e-06	2.0654e-05
HMGN3	346.092	-0.67605	0.147107	-4.59563	4.31434e-06	2.08771e-05
MBD2	414.469	-0.623676	0.135722	-4.59525	4.32239e-06	2.09098e-05
QARS1	1734.35	-0.314012	0.0683397	-4.59487	4.33015e-06	2.09411e-05
UBAP2L	4104.26	-0.257625	0.0560828	-4.59366	4.35534e-06	2.10566e-05
CATSPERG	27.992	2.4345	0.530041	4.59304	4.36835e-06	2.11132e-05
SLX9	490.336	-0.600537	0.130818	-4.59061	4.41943e-06	2.13538e-05
LYSMD3	549.568	0.569217	0.12402	4.58972	4.43834e-06	2.14388e-05
WDR3	1191.92	-0.424857	0.0925816	-4.589	4.45373e-06	2.15067e-05
IMPDH1	870.488	-0.473856	0.103295	-4.58741	4.48772e-06	2.16644e-05
CDKL5	173.253	0.917074	0.19997	4.58605	4.51712e-06	2.17998e-05
CRACR2A	523.991	-0.502498	0.109601	-4.58481	4.54396e-06	2.19229e-05
CRYM	16.647	5.29245	1.15456	4.58397	4.56229e-06	2.20047e-05
SELENON	246.384	-0.720665	0.157219	-4.58382	4.56563e-06	2.20143e-05
ATPAF1	302.58	-0.669095	0.145977	-4.58356	4.5712e-06	2.20346e-05
CEMIP2	840.888	0.424824	0.0926909	4.58324	4.57828e-06	2.20622e-05
TICAM1	434.694	0.642009	0.140098	4.58257	4.59292e-06	2.21262e-05
TUBB2A	322.403	0.674832	0.14727	4.58227	4.59964e-06	2.2152e-05
HIP1R	827.609	0.601164	0.131277	4.57935	4.66426e-06	2.24565e-05
MRPS15	536.868	-0.517644	0.113055	-4.57869	4.67886e-06	2.25201e-05
TCF12	1502.29	-0.338632	0.073982	-4.57722	4.71192e-06	2.26725e-05
RASSF7	356.922	-0.604525	0.132092	-4.57654	4.72739e-06	2.27402e-05
AQR	1344.76	-0.387595	0.084711	-4.5755	4.75089e-06	2.28433e-05
ZNF44	180.241	0.833141	0.182089	4.57546	4.75164e-06	2.28433e-05
EPS8L2	2225.09	-0.346188	0.0757051	-4.57285	4.81129e-06	2.31232e-05
SPA17	198.241	-1.07879	0.235936	-4.57238	4.82225e-06	2.31691e-05
CBFA2T2	639.883	0.54924	0.120139	4.57171	4.83768e-06	2.32363e-05
MRS2	530.453	-0.529002	0.115726	-4.57117	4.85014e-06	2.32824e-05
KIAA0930	555.543	-0.529513	0.115836	-4.57122	4.84891e-06	2.32824e-05
REXO5	99.4961	-1.24715	0.27289	-4.57017	4.87325e-06	2.33864e-05
TRMT1	751.021	-0.457989	0.100268	-4.56763	4.93265e-06	2.36645e-05
UBAC1	487.21	-0.574093	0.125695	-4.56734	4.93956e-06	2.36906e-05
TRPV1	108.861	1.12543	0.246424	4.56705	4.9464e-06	2.37164e-05
MAST2	1231.56	-0.402822	0.0882263	-4.56579	4.97628e-06	2.38526e-05
PLK2	3285.69	0.381268	0.0835118	4.56544	4.98438e-06	2.38844e-05
QSOX1	8026.77	-0.297389	0.0651422	-4.56523	4.98959e-06	2.39023e-05
CDCP1	5240.03	0.841276	0.184339	4.56375	5.02484e-06	2.40641e-05
THG1L	238.651	-0.84239	0.184642	-4.56228	5.06004e-06	2.42255e-05
STARD7	1978.74	-0.409022	0.0896589	-4.56198	5.06726e-06	2.42529e-05
TRIM59	16.5079	5.28468	1.15859	4.56131	5.08358e-06	2.43239e-05
NPAS1	61.294	1.63054	0.357499	4.56096	5.09209e-06	2.43574e-05
PBRM1	2096.38	-0.285688	0.0626622	-4.55919	5.1352e-06	2.45563e-05
UBE2D4	271.38	-0.713595	0.156543	-4.55845	5.15327e-06	2.46355e-05
GARRE1	447.232	0.738086	0.161938	4.55783	5.16854e-06	2.47012e-05
TBL3	550.899	-0.551239	0.120987	-4.5562	5.20881e-06	2.48864e-05
RPA3	339.752	-0.645039	0.14161	-4.55503	5.23793e-06	2.50181e-05
MTMR14	661.062	0.632838	0.138954	4.55431	5.25578e-06	2.5096e-05
PRMT5	2292.24	-0.41939	0.0921038	-4.55346	5.27716e-06	2.51907e-05
ANAPC11	747.971	-0.488305	0.107256	-4.55272	5.2957e-06	2.52717e-05
RHOT2	1035.8	-0.369842	0.0812497	-4.55192	5.31582e-06	2.53603e-05
FBXW10	15.9443	4.1544	0.912785	4.55134	5.3305e-06	2.54228e-05
KAT14	326.216	-0.688097	0.151267	-4.54888	5.39331e-06	2.57149e-05
ELOVL5	2236.51	-0.34688	0.0762779	-4.54759	5.4264e-06	2.5865e-05
ZBTB41	440.264	0.676658	0.148908	4.54414	5.51596e-06	2.6278e-05
BCL2	147.456	-0.953561	0.209845	-4.54413	5.51628e-06	2.6278e-05
TECR	1378.85	-0.342959	0.0755567	-4.5391	5.64951e-06	2.69048e-05
FTO	417.941	-0.586264	0.129171	-4.53868	5.66063e-06	2.69499e-05
SCLT1	552.454	-0.720412	0.158739	-4.53835	5.66966e-06	2.69849e-05
SORBS3	732.42	-0.456344	0.100581	-4.53708	5.70372e-06	2.71391e-05
CCDC18	218.342	-0.779975	0.171985	-4.53514	5.75651e-06	2.73822e-05
USP14	1436.64	-0.37923	0.0836234	-4.53497	5.76105e-06	2.73958e-05
CSKMT	73.006	-1.30841	0.288531	-4.53472	5.76789e-06	2.74203e-05
KCNAB2	239.785	0.855416	0.18865	4.53442	5.7763e-06	2.74522e-05
GLE1	993.208	-0.459422	0.101341	-4.53344	5.8031e-06	2.75689e-05
CAMKK2	559.725	-0.482478	0.106428	-4.5334	5.80425e-06	2.75689e-05
HAX1	687.826	-0.432786	0.0954991	-4.53183	5.84738e-06	2.77575e-05
TACO1	383.553	-0.593522	0.130967	-4.53184	5.84722e-06	2.77575e-05
ATP2B1	2497.29	0.272433	0.0601271	4.53094	5.87207e-06	2.78666e-05
JAK1	1867.47	0.303174	0.0669156	4.53069	5.87925e-06	2.78847e-05
ADAMTS6	262.802	0.680603	0.150221	4.53068	5.87932e-06	2.78847e-05
ME2	283.273	-0.693843	0.153184	-4.52947	5.91311e-06	2.80368e-05
REXO4	496.276	-0.60206	0.132938	-4.52887	5.92996e-06	2.81084e-05
GNA12	1764.1	-0.312631	0.0690534	-4.52738	5.97205e-06	2.82997e-05
CTDNEP1	336.609	-0.67403	0.148891	-4.52702	5.98225e-06	2.83397e-05
MSH4	92.19	1.15662	0.255499	4.5269	5.9856e-06	2.83473e-05
TAP1	686.329	0.481497	0.106367	4.52676	5.98941e-06	2.83571e-05
DDB1	4504.26	-0.255237	0.05639	-4.52628	6.00304e-06	2.84061e-05
RAB8A	1686.69	-0.52806	0.116665	-4.52627	6.00327e-06	2.84061e-05
GALNT7	1611.37	-0.439954	0.097207	-4.52595	6.01245e-06	2.84413e-05
SLC31A1	814.32	0.435788	0.0963115	4.52478	6.04591e-06	2.85912e-05
AKIRIN1	963.434	0.416419	0.0920369	4.52448	6.05433e-06	2.86227e-05
RTTN	182.717	-0.893525	0.197494	-4.52431	6.05917e-06	2.86373e-05
TSR3	461.882	-0.598507	0.132336	-4.52262	6.10781e-06	2.88587e-05
STAG1	951.221	-0.500022	0.110569	-4.52225	6.11844e-06	2.89005e-05
POLG	1986.52	-0.302695	0.066949	-4.52128	6.14655e-06	2.90249e-05
ZNF707	325.217	0.700688	0.154999	4.5206	6.16652e-06	2.91022e-05
METTL26	306.061	-0.690125	0.152661	-4.52065	6.1651e-06	2.91022e-05
SRP14	1928.84	0.288035	0.0637232	4.52009	6.18125e-06	2.91633e-05
KLRD1	26.8751	3.45288	0.764084	4.51897	6.21404e-06	2.93095e-05
DHX34	875.29	-0.44247	0.097919	-4.51874	6.22097e-06	2.93336e-05
RGS19	238.231	-0.805327	0.17823	-4.51846	6.22915e-06	2.93637e-05
C1orf35	300.327	-0.653009	0.14458	-4.51659	6.28426e-06	2.96148e-05
CHEK2	210.112	-0.893985	0.198011	-4.51481	6.33724e-06	2.98559e-05
PLEK2	355.948	-0.646061	0.143109	-4.51445	6.34811e-06	2.98984e-05
CCDC150	120.008	-1.0997	0.243667	-4.51314	6.38747e-06	3.0075e-05
FGF1	61.2896	1.48515	0.329084	4.51299	6.39187e-06	3.0087e-05
PTPRM	734.032	0.511723	0.113436	4.51111	6.44898e-06	3.0347e-05
KIAA1549	552.724	-0.509112	0.112866	-4.51075	6.45983e-06	3.03893e-05
ZFYVE26	602.485	0.579249	0.12844	4.50988	6.48649e-06	3.05059e-05
DENND2C	115.495	1.03127	0.228723	4.50883	6.51871e-06	3.06485e-05
WDR82	2506.74	-0.326314	0.0723749	-4.50867	6.52367e-06	3.0663e-05
CRISPLD2	197.23	0.801267	0.177767	4.5074	6.56256e-06	3.08368e-05
CTSS	93.0247	1.19718	0.265674	4.50621	6.59952e-06	3.09941e-05
CLIC1	6252.3	-0.352143	0.0781463	-4.5062	6.59986e-06	3.09941e-05
GALNT5	1000.41	0.520886	0.115598	4.50603	6.60521e-06	3.10103e-05
COQ4	767.714	-0.466027	0.103431	-4.50568	6.61621e-06	3.10529e-05
LRSAM1	405.304	0.607945	0.134934	4.50549	6.62185e-06	3.10704e-05
SSU72	1241.25	-0.413551	0.0918491	-4.50251	6.7157e-06	3.14946e-05
FAM114A1	1011.79	0.596759	0.13254	4.50249	6.71613e-06	3.14946e-05
FHOD3	418.175	-0.570376	0.126688	-4.50221	6.72491e-06	3.15267e-05
GSDME	722.158	-0.450512	0.100089	-4.50113	6.75939e-06	3.16791e-05
DPYS	11.8253	7.24762	1.61032	4.50074	6.77162e-06	3.17273e-05
DYNC2I1	880.008	0.620013	0.137771	4.50031	6.78551e-06	3.17832e-05
PIK3CA	550.287	0.523823	0.116404	4.50004	6.79416e-06	3.18145e-05
IKBIP	1014.26	-0.567445	0.126107	-4.49972	6.80442e-06	3.18534e-05
SFMBT1	327.603	-0.781424	0.173686	-4.49905	6.82577e-06	3.19441e-05
ADAMTS9-AS2	16.6212	3.61384	0.803676	4.49663	6.90374e-06	3.22997e-05
RWDD4	313.052	-0.667227	0.148407	-4.49593	6.92658e-06	3.23936e-05
PRRC1	964.393	0.437629	0.0973397	4.49589	6.9278e-06	3.23936e-05
UBA2	1376.75	-0.399669	0.0889081	-4.49531	6.94694e-06	3.24737e-05
ESR2	64.4689	1.53932	0.342463	4.49484	6.96232e-06	3.25363e-05
ZNF318	657.917	-0.571437	0.127144	-4.49441	6.97624e-06	3.25919e-05
SPRYD3	476.15	-0.511466	0.113827	-4.49335	7.01119e-06	3.27458e-05
TIGD2	276.383	-0.713736	0.158851	-4.49313	7.01849e-06	3.27705e-05
MALSU1	485.249	-0.596198	0.132744	-4.49133	7.07793e-06	3.30385e-05
RPL23P6	156.543	-0.874033	0.194612	-4.49116	7.08365e-06	3.30557e-05
MYD88	509.579	0.917577	0.20439	4.48934	7.14438e-06	3.33295e-05
MAPK12	439.309	-0.532824	0.118697	-4.48894	7.15769e-06	3.3382e-05
CLDN1	50.1897	1.59156	0.354609	4.4882	7.18269e-06	3.3489e-05
FOXQ1	631.905	0.45982	0.102461	4.48774	7.19829e-06	3.35521e-05
CEMIP	88.648	3.92542	0.874722	4.48762	7.20247e-06	3.35619e-05
PLCG1-AS1	33.2714	3.09708	0.69031	4.48651	7.24008e-06	3.37275e-05
DLG5	1897.16	-0.284856	0.0635109	-4.48515	7.28617e-06	3.39288e-05
SLC23A2	683.421	-0.439543	0.0980004	-4.48511	7.28749e-06	3.39288e-05
TP73	92.6217	-1.30979	0.29207	-4.48451	7.30828e-06	3.40159e-05
HSDL1	363.455	0.605395	0.13502	4.48373	7.33497e-06	3.41303e-05
ZNF395	627.112	-0.454173	0.101298	-4.48354	7.3416e-06	3.41514e-05
DLC1	2574.85	-0.299988	0.066921	-4.48272	7.36959e-06	3.42718e-05
ADRM1	3015.73	-0.333322	0.07438	-4.48133	7.41783e-06	3.44862e-05
CASKIN2	477.51	-0.579879	0.129506	-4.47761	7.54848e-06	3.50836e-05
HS1BP3	226.493	1.47974	0.330531	4.47684	7.57545e-06	3.51988e-05
DCHS1	46.772	1.73878	0.388487	4.47577	7.61363e-06	3.53661e-05
FAM120C	616.167	-0.547799	0.122442	-4.47395	7.67874e-06	3.56583e-05
TMEM71	266.705	-0.69265	0.154844	-4.47321	7.70539e-06	3.57719e-05
SCO1	715.993	-0.484791	0.108382	-4.47297	7.71417e-06	3.58024e-05
DAZAP2	1970.24	0.311737	0.0696965	4.47278	7.72079e-06	3.58229e-05
CCDC61	128.473	-1.04336	0.233281	-4.47253	7.73001e-06	3.58554e-05
GAK	1654.37	0.338223	0.075625	4.47237	7.73561e-06	3.58711e-05
THAP4	605.434	-0.569191	0.127271	-4.47227	7.73933e-06	3.58781e-05
NAV3	861.829	0.435631	0.0974169	4.47182	7.75568e-06	3.59437e-05
AHCTF1	1316.31	-0.41964	0.0938973	-4.46914	7.85342e-06	3.63862e-05
GNA15	686.158	-0.578791	0.12953	-4.46838	7.8814e-06	3.65055e-05
RTL5	310.218	0.672837	0.150583	4.46822	7.88743e-06	3.6523e-05
ANTKMT	181.996	-0.905831	0.202777	-4.46713	7.92741e-06	3.66976e-05
CREB5	282.61	0.702566	0.15732	4.46585	7.97526e-06	3.69086e-05
RFXANK	379.087	-0.574802	0.128714	-4.46574	7.97938e-06	3.69171e-05
N6AMT1	123.257	-0.990125	0.221722	-4.46561	7.98396e-06	3.69278e-05
HES2	106.254	1.89599	0.424603	4.46533	7.9946e-06	3.69665e-05
UQCR10	493.466	-0.514157	0.115159	-4.46476	8.01601e-06	3.70549e-05
ZNF600	219.887	0.724489	0.162274	4.46461	8.02149e-06	3.70697e-05
RMDN1	525.652	-0.503124	0.112723	-4.46338	8.06768e-06	3.72726e-05
NUP54	821.457	-0.486211	0.10895	-4.46271	8.09313e-06	3.73795e-05
C5orf15	1093.1	0.434605	0.0974151	4.46137	8.14375e-06	3.76026e-05
MRPS9	316.646	-0.639307	0.143359	-4.45947	8.21625e-06	3.79266e-05
MTX2	507.644	-0.524642	0.117649	-4.45936	8.2203e-06	3.79345e-05
LYPLAL1	194.267	0.780276	0.174987	4.45905	8.23241e-06	3.79795e-05
UBA7	247.449	1.38873	0.311492	4.45831	8.26084e-06	3.80999e-05
VPS29	989.606	-0.409249	0.0918087	-4.45763	8.28721e-06	3.82106e-05
MRPL35	495.1	-0.556022	0.124751	-4.45704	8.30976e-06	3.83037e-05
COPS5	308.849	-0.675076	0.151606	-4.45282	8.47493e-06	3.9054e-05
EIF3L	996.495	-0.454593	0.102135	-4.45089	8.5517e-06	3.93966e-05
XIRP1	10.8113	7.13592	1.60337	4.45057	8.56441e-06	3.94439e-05
WDR18	576.358	-0.521825	0.117257	-4.45028	8.57601e-06	3.94861e-05
FBXL2	219.855	0.797252	0.179151	4.45018	8.58003e-06	3.94934e-05
ZNF787	701.004	-0.487837	0.109677	-4.44796	8.66909e-06	3.98921e-05
GIT1	1235.97	-0.361158	0.0812053	-4.44747	8.68887e-06	3.99718e-05
EPPK1	17.059	3.66473	0.824249	4.44615	8.74239e-06	4.02066e-05
PDIA6	2131.07	-0.270461	0.0608547	-4.44437	8.81505e-06	4.05293e-05
CILK1	887.65	-0.41605	0.0936707	-4.44163	8.92818e-06	4.10378e-05
SLC26A2	440.823	-0.593529	0.133716	-4.43873	9.04927e-06	4.15826e-05
SNX9	783.964	0.823503	0.185625	4.43637	9.14898e-06	4.20288e-05
N4BP2L1	28.4566	2.626	0.591953	4.43615	9.15804e-06	4.20586e-05
NUDT2	195.052	-0.7662	0.172821	-4.43349	9.27189e-06	4.25694e-05
MRPL20	567.372	-0.563404	0.127117	-4.43218	9.32842e-06	4.28168e-05
SNRPF-DT	43.8087	2.05347	0.46335	4.4318	9.34496e-06	4.28806e-05
ZNF596	53.1207	1.49126	0.336585	4.43055	9.39921e-06	4.31174e-05
ZNF215	218.091	-0.746627	0.168528	-4.4303	9.4104e-06	4.31565e-05
FBXL14	433.433	-0.582862	0.131596	-4.42918	9.4593e-06	4.33685e-05
BLVRB	299.471	0.800953	0.180889	4.42788	9.51623e-06	4.36172e-05
RAC2	1863.86	-0.319909	0.0722542	-4.42756	9.53071e-06	4.36712e-05
DHRS3	27.4153	2.57282	0.581359	4.42552	9.62108e-06	4.40728e-05
SPX	16.2378	3.39162	0.767325	4.42006	9.86749e-06	4.51889e-05
HERC1	939.724	-0.403718	0.0913462	-4.41964	9.88634e-06	4.52624e-05
SLC6A6	2175.93	0.402316	0.0910669	4.41781	9.97064e-06	4.56355e-05
FNDC7	16.1816	4.67119	1.05765	4.4166	1.00267e-05	4.58791e-05
MRPS12	543.324	-0.563795	0.127674	-4.41591	1.00587e-05	4.60125e-05
CHCHD4	370.041	-0.606757	0.137426	-4.41515	1.0094e-05	4.6161e-05
CLK4	208.035	0.735298	0.166577	4.41417	1.01399e-05	4.63478e-05
TRPS1	202.226	0.986936	0.223584	4.41415	1.01405e-05	4.63478e-05
UQCRQ	941.047	-0.418567	0.0948264	-4.41404	1.0146e-05	4.63598e-05
TMBIM1	1242.05	0.710947	0.161072	4.41386	1.01544e-05	4.63851e-05
ELOVL1	1029.85	-0.432411	0.0979884	-4.41288	1.02005e-05	4.65825e-05
GLOD4	751.735	-0.408018	0.0924653	-4.41266	1.0211e-05	4.66042e-05
PTPRH	91.8199	1.99452	0.451996	4.41269	1.02094e-05	4.66042e-05
PDIA4	2959.3	-0.406468	0.0921241	-4.41218	1.02334e-05	4.66934e-05
GLYCTK	138.309	-1.02628	0.232658	-4.4111	1.02848e-05	4.69148e-05
LOC101928626	432.551	0.585351	0.132721	4.4104	1.03178e-05	4.70517e-05
RASGEF1B	223.505	4.29191	0.97337	4.40933	1.03691e-05	4.72725e-05
HMGB1	1944.48	-0.374796	0.085013	-4.40868	1.04001e-05	4.74004e-05
CNNM3	408.762	-0.556021	0.126149	-4.40764	1.04501e-05	4.76152e-05
DDX55	868.109	-0.439359	0.0997169	-4.40606	1.05266e-05	4.79504e-05
ZNF148	614.236	0.461987	0.104854	4.406	1.05299e-05	4.79518e-05
LOC100128770	10.8581	7.08799	1.60885	4.40562	1.0548e-05	4.80206e-05
NBDY	392.188	0.611518	0.138844	4.40435	1.06101e-05	4.82901e-05
GCFC2	243.063	-0.809072	0.183717	-4.4039	1.06321e-05	4.83766e-05
LINC00452	217.508	0.75827	0.17222	4.40291	1.0681e-05	4.85855e-05
SOX13	580.037	0.697328	0.158385	4.40273	1.06898e-05	4.86116e-05
DOCK1	1275.65	-0.361407	0.0820968	-4.4022	1.07157e-05	4.87158e-05
CPSF7	2053.68	-0.343993	0.0781628	-4.40099	1.07761e-05	4.89492e-05
NIPA2	1782.32	-0.377642	0.0858072	-4.40105	1.07726e-05	4.89492e-05
SCAMP5	344.651	-0.613967	0.139505	-4.40103	1.07738e-05	4.89492e-05
FBXO45	738.722	-0.459873	0.104505	-4.40051	1.07997e-05	4.90427e-05
ZBTB14	142.548	-0.897899	0.204105	-4.39921	1.08645e-05	4.93234e-05
RAB2A	819.605	0.49482	0.112498	4.39847	1.09016e-05	4.94778e-05
DCXR	298.444	-0.628761	0.142954	-4.39835	1.09078e-05	4.94922e-05
REM2	23.2631	2.4373	0.554321	4.39692	1.09798e-05	4.98052e-05
PAK1	555.78	-0.562189	0.127878	-4.39629	1.10114e-05	4.99346e-05
SERPIND1	18.1126	3.5399	0.805233	4.39613	1.102e-05	4.99594e-05
KISS1	27.6574	2.18385	0.496804	4.39579	1.10371e-05	5.00231e-05
FAM210A	407.806	0.570339	0.129751	4.39563	1.10451e-05	5.00454e-05
PRICKLE3	224.086	0.848665	0.193084	4.39532	1.10609e-05	5.01029e-05
GRIK4	219.267	-0.747961	0.170214	-4.39423	1.11164e-05	5.03294e-05
SEL1L	1325.18	0.504602	0.114833	4.39422	1.11171e-05	5.03294e-05
ZNF346	498.3	-0.498972	0.113589	-4.3928	1.11899e-05	5.06447e-05
EIF2S3	3003.19	-0.305631	0.0695958	-4.39152	1.12562e-05	5.09305e-05
SIK2	663.58	-0.48539	0.110564	-4.39014	1.13279e-05	5.12407e-05
PIM1	346.721	0.835053	0.190249	4.38926	1.13736e-05	5.14187e-05
ZFP36	573.664	2.66006	0.606033	4.38929	1.13719e-05	5.14187e-05
FTX	707.283	0.545614	0.124318	4.38887	1.13939e-05	5.14964e-05
SNED1	325.288	0.936357	0.213352	4.3888	1.13979e-05	5.15002e-05
ERGIC1	1395.45	-0.417784	0.095206	-4.38821	1.14286e-05	5.16244e-05
MYOF	9642.07	-0.211056	0.0481049	-4.38742	1.14705e-05	5.17991e-05
MET	4123.23	-0.259757	0.0592263	-4.38584	1.15538e-05	5.21607e-05
PTGER4	195.637	0.846753	0.193081	4.38547	1.15733e-05	5.22345e-05
USP40	837.84	-0.38653	0.0881421	-4.3853	1.15827e-05	5.22624e-05
SMG1P3	79.3826	1.23438	0.281509	4.38488	1.16052e-05	5.23492e-05
IGBP1	703.443	0.43152	0.0984196	4.38449	1.16258e-05	5.24276e-05
CCDC34	257.38	-0.823981	0.187961	-4.38379	1.16634e-05	5.25826e-05
PATL2	92.157	1.38677	0.316463	4.3821	1.17541e-05	5.29765e-05
COQ9	382.189	-0.610592	0.139344	-4.38191	1.17642e-05	5.30077e-05
DCTN3	516.867	-0.498866	0.113853	-4.38165	1.17784e-05	5.30569e-05
MNS1	78.2726	-1.2495	0.285187	-4.38133	1.17956e-05	5.31196e-05
COPZ1	1245.52	-0.35623	0.0813289	-4.38012	1.18613e-05	5.34004e-05
PSMG3-AS1	115.027	1.26871	0.289658	4.38002	1.18669e-05	5.34108e-05
CHPT1	606.639	-0.495562	0.113159	-4.37933	1.19044e-05	5.35649e-05
XDH	43.1877	2.27139	0.518848	4.37775	1.1991e-05	5.39397e-05
DHX15	3531.09	-0.307843	0.0703234	-4.37753	1.20035e-05	5.39806e-05
AP5B1	636.966	-0.50495	0.115372	-4.37672	1.2048e-05	5.41659e-05
GGCX	782.45	-0.423686	0.0968145	-4.37626	1.20732e-05	5.42642e-05
SURF6	708.055	-0.451066	0.103091	-4.37543	1.21193e-05	5.44562e-05
LOXL4	895.833	1.26899	0.290168	4.37329	1.22388e-05	5.49779e-05
GPR176	221.534	0.764066	0.174719	4.37312	1.22483e-05	5.50056e-05
MYCBP2	1039.44	-0.414535	0.0948046	-4.37252	1.2282e-05	5.51416e-05
PRKACA	1193.51	-0.47363	0.108354	-4.37112	1.23611e-05	5.54816e-05
COG4	506.903	-0.490409	0.112198	-4.37095	1.2371e-05	5.55103e-05
RAB5B	1621.23	0.630974	0.144368	4.37059	1.23913e-05	5.55863e-05
LINC00910	76.1179	1.32124	0.30235	4.3699	1.24303e-05	5.57457e-05
WDR48	598.522	0.476268	0.109022	4.36855	1.25073e-05	5.60755e-05
MAGEA3	516.021	-0.564836	0.129324	-4.36759	1.25624e-05	5.63072e-05
PPCDC	327.227	-0.613385	0.14046	-4.36697	1.25984e-05	5.64527e-05
MOCS2	735.679	-0.464152	0.106293	-4.36672	1.26129e-05	5.65022e-05
MTATP6P1	7509.15	0.418528	0.0958727	4.36546	1.26857e-05	5.68125e-05
TMEM218	150.744	-0.908486	0.208231	-4.36288	1.2836e-05	5.747e-05
SENP3	201.162	-0.777024	0.178114	-4.36252	1.28571e-05	5.75483e-05
KCNQ5	549.793	-0.605267	0.13876	-4.36197	1.28894e-05	5.7677e-05
BIRC2	1604.22	-0.406619	0.0932807	-4.35909	1.30606e-05	5.84269e-05
LANCL1	621.497	-0.505903	0.116128	-4.35642	1.32207e-05	5.91272e-05
YIPF3	1259.39	0.504085	0.115722	4.35599	1.32469e-05	5.92277e-05
KATNIP	296.377	0.774699	0.177856	4.35575	1.32609e-05	5.92742e-05
DDX5	8583.99	0.221419	0.0508423	4.35502	1.33055e-05	5.94573e-05
MORC4	2420.45	-0.371939	0.0854208	-4.35419	1.33557e-05	5.96652e-05
PADI1	37.1215	1.97672	0.453988	4.35413	1.33595e-05	5.96654e-05
PLCD4	44.9795	1.87872	0.431506	4.35386	1.33762e-05	5.97239e-05
SURF2	229.492	-0.739375	0.169827	-4.3537	1.3386e-05	5.97513e-05
YIPF4	477.469	0.507542	0.116592	4.35315	1.34192e-05	5.98829e-05
TRIM29	21.1801	2.70558	0.621671	4.3521	1.34838e-05	6.01544e-05
LNX1	34.9708	2.38105	0.547289	4.35063	1.35745e-05	6.05423e-05
DCAF16	1423.1	-0.374072	0.0859911	-4.35013	1.36057e-05	6.06649e-05
TIAL1	2095.94	-0.351573	0.0808383	-4.34909	1.36704e-05	6.09368e-05
CHKA-DT	22.4953	3.01964	0.6944	4.34855	1.37038e-05	6.1069e-05
FGB	10.3134	7.02186	1.61494	4.34806	1.37344e-05	6.11885e-05
EIF4A3	1837.22	-0.347464	0.0799163	-4.34784	1.37483e-05	6.12337e-05
ZFHX3-AS1	115.777	-1.06412	0.244764	-4.34756	1.37662e-05	6.12963e-05
CRY2	219.85	0.701709	0.161409	4.34741	1.37755e-05	6.13209e-05
PARP8	332.671	0.695047	0.159932	4.3459	1.38705e-05	6.17268e-05
MIRLET7BHG	253.377	0.845959	0.194695	4.34505	1.39243e-05	6.19494e-05
DLL4	18.4684	3.36405	0.774265	4.34484	1.39379e-05	6.19929e-05
CTNNB1	5459.92	0.504571	0.116144	4.34436	1.39681e-05	6.21102e-05
PIK3CB	593.632	-0.493124	0.113532	-4.34347	1.4025e-05	6.23459e-05
EEF1A1	29721.6	-0.217968	0.0501852	-4.34328	1.40371e-05	6.23829e-05
DLD	1395.42	-0.414727	0.0954926	-4.34302	1.40535e-05	6.24385e-05
SAT2	421.479	0.864012	0.199038	4.34093	1.41878e-05	6.30181e-05
ARRDC1-AS1	206.11	-0.816601	0.188122	-4.34081	1.41961e-05	6.30378e-05
NUBP2	439.489	-0.564036	0.129949	-4.34044	1.42198e-05	6.31258e-05
LINC00520	14.4216	4.02411	0.927208	4.34003	1.42465e-05	6.3227e-05
SLITRK6	26.457	2.95716	0.681589	4.33863	1.43377e-05	6.36141e-05
MKLN1	1482.31	0.379644	0.0875274	4.33743	1.44156e-05	6.39424e-05
TMEM69	339.63	-0.62521	0.144172	-4.33656	1.44732e-05	6.41804e-05
ZNF347	446.293	-0.595042	0.137234	-4.33595	1.45132e-05	6.434e-05
SRRD	341.936	-0.596037	0.137497	-4.3349	1.45824e-05	6.46292e-05
RBM15	620.034	0.475111	0.109616	4.33434	1.46201e-05	6.47786e-05
SQLE	279.699	1.04133	0.240292	4.33359	1.46696e-05	6.49804e-05
HEBP1	546.612	-0.488871	0.112823	-4.33308	1.47036e-05	6.51129e-05
GRIK5	17.8406	3.26808	0.754278	4.33273	1.47274e-05	6.52005e-05
ANXA3	1458.49	-0.35488	0.0819153	-4.33228	1.4757e-05	6.53141e-05
VASP	1741.17	-0.333666	0.0770243	-4.33196	1.4779e-05	6.53933e-05
IQSEC1	861.125	-0.423742	0.0978195	-4.33188	1.4784e-05	6.53979e-05
URI1	754.018	-0.437186	0.101066	-4.32575	1.52012e-05	6.7225e-05
AURKC	19.5527	2.93032	0.677571	4.32474	1.52715e-05	6.75175e-05
NDUFA12	699.645	-0.465091	0.107546	-4.32456	1.52834e-05	6.75516e-05
CCDC186	363.279	0.692311	0.160094	4.32441	1.52939e-05	6.75798e-05
RBM8A	1716.19	-0.322037	0.0744826	-4.32365	1.5347e-05	6.77958e-05
SAT1	2311.56	1.43314	0.331486	4.32339	1.53649e-05	6.78565e-05
AGO1	458.101	-0.541498	0.1253	-4.3216	1.54899e-05	6.83897e-05
UBE2L3	1280.94	-0.368106	0.0852131	-4.31983	1.56147e-05	6.89221e-05
CCN2	5843.92	-0.214126	0.0495747	-4.31926	1.56556e-05	6.90651e-05
RAB34	1469.06	-0.439144	0.10167	-4.3193	1.56522e-05	6.90651e-05
ATP6AP2	1217.45	0.354277	0.0820428	4.3182	1.5731e-05	6.93786e-05
DHX32	858.551	0.482341	0.11171	4.31781	1.57584e-05	6.9481e-05
ACYP1	291.04	-0.643557	0.149073	-4.31707	1.58114e-05	6.96956e-05
H2BC15	50.8553	1.59958	0.370534	4.31697	1.58187e-05	6.97089e-05
RNF111	676.016	0.460353	0.106646	4.31663	1.58428e-05	6.97959e-05
USP24	1885.81	-0.331982	0.0769097	-4.31651	1.58514e-05	6.98152e-05
STAT3	2249.23	0.280283	0.0649406	4.31599	1.5889e-05	6.99614e-05
SMARCA5	2119.65	-0.310092	0.0718911	-4.31335	1.60796e-05	7.07817e-05
PPP6R3	2309.93	-0.312125	0.0723911	-4.31165	1.62044e-05	7.13117e-05
TACC2	1385.65	0.398011	0.0923186	4.31128	1.62311e-05	7.14098e-05
TENM2	15.1651	4.4956	1.0431	4.30984	1.63372e-05	7.18571e-05
PLSCR4	122.965	1.12439	0.260903	4.30961	1.63541e-05	7.19118e-05
CCN1	13339.1	-0.269915	0.0626383	-4.30911	1.63915e-05	7.2057e-05
CSNK2A2	952.931	-0.402045	0.0933649	-4.30617	1.66105e-05	7.29998e-05
LOX	404.166	2.74983	0.638805	4.30465	1.67248e-05	7.34824e-05
ARPC3	35.3353	1.86794	0.434113	4.3029	1.68577e-05	7.4046e-05
SELENOI	798.121	-0.475605	0.110537	-4.30265	1.68764e-05	7.41083e-05
ZNF45	472.504	-0.558297	0.129763	-4.30245	1.6892e-05	7.41569e-05
TGOLN2	3009.96	-0.33879	0.0787475	-4.30222	1.69092e-05	7.41978e-05
NECAB2	14.3472	5.03769	1.17095	4.30221	1.69105e-05	7.41978e-05
PTPRN2	40.9957	1.72364	0.400694	4.30162	1.69551e-05	7.43734e-05
PIGQ	369.322	-0.557873	0.129693	-4.30148	1.69662e-05	7.44021e-05
C6orf136	285.7	-0.816279	0.189774	-4.30131	1.69791e-05	7.44383e-05
RAP1GDS1	1108.76	-0.41893	0.0973994	-4.30116	1.69908e-05	7.44694e-05
GCLC	519.012	0.473286	0.110054	4.30048	1.70431e-05	7.46785e-05
TRIM38	715.764	0.415973	0.0967339	4.30018	1.70656e-05	7.47572e-05
ANKRD11	3986.95	0.230951	0.0537092	4.30002	1.7078e-05	7.47912e-05
PTRH2	585.458	0.444268	0.103357	4.29839	1.72044e-05	7.53243e-05
LRRFIP2	1170.6	-0.416935	0.0970223	-4.29731	1.72883e-05	7.56713e-05
HKDC1	48.3536	1.82703	0.425163	4.29724	1.7294e-05	7.56759e-05
SLC12A2-DT	258.739	-0.675207	0.157147	-4.29666	1.73395e-05	7.58362e-05
RPS28	2141.41	-0.397202	0.0924447	-4.29665	1.734e-05	7.58362e-05
CLCN7	1389.22	1.03044	0.239969	4.29405	1.75446e-05	7.67106e-05
SPATA33	153.012	-0.881858	0.205388	-4.29363	1.75774e-05	7.68329e-05
DDX60L	547.83	0.516399	0.120273	4.29356	1.75829e-05	7.68366e-05
CALCR	15.7504	3.79332	0.883715	4.29246	1.76701e-05	7.71965e-05
DLX2	18.1243	3.5332	0.823437	4.29079	1.78037e-05	7.77593e-05
MED10	469.028	0.503223	0.117282	4.29072	1.78091e-05	7.77621e-05
MOGS	688.57	-0.430972	0.100459	-4.29004	1.78639e-05	7.79806e-05
ZNF282	884.563	-0.377514	0.0880114	-4.28937	1.79177e-05	7.81944e-05
RRP8	353.97	-0.648267	0.151147	-4.28899	1.79491e-05	7.831e-05
GXYLT1	708.551	-0.555379	0.129528	-4.2877	1.80531e-05	7.87428e-05
TJP1	2586.48	0.25292	0.0589912	4.28743	1.80756e-05	7.88196e-05
EXOSC1	411.697	-0.59632	0.139105	-4.28682	1.81248e-05	7.90132e-05
GALNT18	253.077	-0.665193	0.155243	-4.28485	1.8286e-05	7.96944e-05
FOXF2	203.518	-0.779921	0.182062	-4.28382	1.83709e-05	8.0043e-05
KLHDC3	1314.45	-0.32218	0.0752126	-4.28359	1.83901e-05	8.01052e-05
STX1B	32.302	2.08639	0.48717	4.28267	1.84664e-05	8.04156e-05
RSPO3	13.4302	7.38349	1.72478	4.28084	1.86193e-05	8.106e-05
MCTS1	858.888	-0.425408	0.0993777	-4.28072	1.86293e-05	8.10816e-05
ZNF846	79.561	1.40397	0.328037	4.27992	1.86963e-05	8.13516e-05
AHCYL1	2008.84	-0.298092	0.0696502	-4.27984	1.87027e-05	8.13574e-05
IQCG	129.018	1.10522	0.258301	4.2788	1.87904e-05	8.17171e-05
PSORS1C1	168.541	1.10282	0.257773	4.27826	1.88362e-05	8.18943e-05
PYCR1	599.071	-0.51917	0.121355	-4.27811	1.88489e-05	8.19278e-05
ERBB2	957.779	-0.385185	0.0900509	-4.27741	1.89082e-05	8.21632e-05
GINS3	187.754	-0.833554	0.194954	-4.27565	1.9058e-05	8.27921e-05
EVI5	739.738	0.408628	0.0956297	4.27302	1.92842e-05	8.373e-05
GIT2	1056.33	-0.367807	0.0860762	-4.27304	1.92826e-05	8.373e-05
STXBP5-AS1	22.0423	2.83517	0.663629	4.27222	1.93533e-05	8.40076e-05
SYNRG	809.312	0.394316	0.0923035	4.27195	1.93769e-05	8.40875e-05
SLC43A2	189.985	2.39162	0.559877	4.2717	1.93992e-05	8.41615e-05
LINC01138	119.469	1.04203	0.24396	4.2713	1.94334e-05	8.42874e-05
BRD9	1106.79	-0.450659	0.105532	-4.27036	1.95157e-05	8.4622e-05
SLC35B2	888.467	-0.381957	0.0894583	-4.26966	1.95767e-05	8.48639e-05
MRPL54	347.395	-0.581591	0.136293	-4.26721	1.97934e-05	8.57804e-05
WBP1L	643.499	0.427031	0.100084	4.26673	1.98361e-05	8.59421e-05
CLPB	637.29	-0.561259	0.131552	-4.26644	1.98618e-05	8.60305e-05
ERH	1846.67	-0.411727	0.0965239	-4.26555	1.99413e-05	8.6352e-05
SPATS2L	2343.22	-0.340115	0.0797656	-4.26393	2.0086e-05	8.69556e-05
NUP58	1651.89	-0.382332	0.0896977	-4.26245	2.022e-05	8.75122e-05
CXADR	53.8691	1.51847	0.356282	4.26199	2.02613e-05	8.76673e-05
ZNF737	128.343	0.982909	0.230654	4.26139	2.03156e-05	8.78789e-05
PACS1	1360.38	-0.461511	0.108311	-4.26098	2.03534e-05	8.80192e-05
MANBA	288.011	0.719422	0.168865	4.26033	2.04126e-05	8.82517e-05
TTLL3	33.4907	2.32838	0.546542	4.2602	2.04241e-05	8.82601e-05
ANKRA2	150.377	0.961076	0.225595	4.26019	2.04255e-05	8.82601e-05
NUBP1	354.741	-0.647038	0.151903	-4.25956	2.04828e-05	8.84845e-05
TAB1	327.173	-0.573221	0.134576	-4.25944	2.04936e-05	8.85076e-05
LONRF3	464.828	0.534006	0.125378	4.25915	2.05203e-05	8.85994e-05
MRPL19	604.767	-0.541645	0.1272	-4.2582	2.06076e-05	8.89523e-05
OGFR	2552.01	-0.272272	0.0639417	-4.25813	2.06148e-05	8.89597e-05
B3GAT3	465.298	-0.509263	0.1196	-4.25804	2.0623e-05	8.89715e-05
LINC01224	72.9943	-1.70415	0.400298	-4.25719	2.0701e-05	8.92844e-05
C6orf47	381.222	-0.580152	0.136285	-4.2569	2.07283e-05	8.93783e-05
CRMP1	17.3986	3.68718	0.866619	4.25467	2.09356e-05	9.02482e-05
PCBP3	308.911	-0.632592	0.148685	-4.25458	2.09443e-05	9.02617e-05
UBALD1	504.904	0.542303	0.127471	4.25432	2.09688e-05	9.03436e-05
SIRT6	547.872	0.535577	0.125899	4.25401	2.09973e-05	9.04424e-05
PWWP2B	221.881	0.730028	0.171616	4.25385	2.10127e-05	9.04843e-05
PPP1R3E	131.127	-0.941654	0.221435	-4.2525	2.11393e-05	9.10057e-05
NCOR1	2477.68	-0.287149	0.0675376	-4.2517	2.12158e-05	9.13107e-05
RAP1A	706.681	0.523695	0.123197	4.25088	2.12928e-05	9.16177e-05
FHL2	890.336	-0.374917	0.0882028	-4.25062	2.13178e-05	9.17008e-05
FRMD4B	140.298	0.941184	0.221453	4.25004	2.13735e-05	9.19164e-05
S100A14	13.8884	3.96737	0.933854	4.24838	2.15325e-05	9.25755e-05
PGPEP1	546.713	0.664588	0.156455	4.24779	2.15886e-05	9.2792e-05
ARHGEF12	3605.23	-0.275512	0.0648621	-4.24766	2.16012e-05	9.28217e-05
CHCHD1	444.784	-0.512118	0.120569	-4.24749	2.16177e-05	9.28682e-05
FTH1	8642.8	0.224281	0.052807	4.24718	2.16474e-05	9.2971e-05
COPRS	758.747	-0.437096	0.102931	-4.2465	2.17135e-05	9.32301e-05
ARID3B	178.732	0.882209	0.207767	4.24614	2.17483e-05	9.33547e-05
PDE6G	13.9736	3.65489	0.860833	4.24576	2.17857e-05	9.34907e-05
COL6A2	337.994	1.20823	0.284636	4.24482	2.18766e-05	9.38558e-05
CAMLG	447.736	0.490522	0.11556	4.24474	2.18844e-05	9.38648e-05
KDM3A	778.071	1.42567	0.335873	4.24468	2.18906e-05	9.38662e-05
MSANTD3	305.244	-0.646234	0.152254	-4.24445	2.19129e-05	9.39374e-05
UBE2J2	1012.69	-0.415511	0.0979016	-4.24417	2.19406e-05	9.40311e-05
UXT	549.595	-0.467971	0.110286	-4.24326	2.203e-05	9.43894e-05
PPP1R8	645.2	-0.482783	0.113798	-4.24244	2.21103e-05	9.47083e-05
RPF1	763.204	-0.453954	0.107042	-4.24088	2.22646e-05	9.5344e-05
TBCE	14.087	3.67586	0.867056	4.23947	2.24049e-05	9.59082e-05
SIRT4	28.3501	2.91626	0.687889	4.23944	2.24081e-05	9.59082e-05
ASIC3	118.045	1.43089	0.337531	4.23927	2.24249e-05	9.59546e-05
TRIB1	411.387	2.6636	0.628395	4.23874	2.24774e-05	9.61538e-05
MAPRE2	573.183	0.445923	0.10522	4.23802	2.25501e-05	9.64395e-05
MRPL27	448.493	-0.531185	0.125356	-4.23742	2.26098e-05	9.66695e-05
DOCK11	260.635	0.69672	0.164459	4.23643	2.27104e-05	9.7074e-05
SERPINB1	668.748	0.900494	0.21259	4.23583	2.27707e-05	9.73061e-05
OAS1	23.7279	2.31444	0.546423	4.23562	2.27925e-05	9.73737e-05
CEP97	667.907	-0.491963	0.116165	-4.23503	2.28526e-05	9.76045e-05
TRMT112	976.669	-0.372176	0.0878952	-4.23432	2.29249e-05	9.78364e-05
SNX19	1477.02	-0.311202	0.0734932	-4.23443	2.29131e-05	9.78364e-05
FAM81A	98.6193	-1.1086	0.26181	-4.23437	2.29198e-05	9.78364e-05
TBX19	44.5662	1.72147	0.406645	4.23335	2.30236e-05	9.82317e-05
CCDC137	876.202	-0.473069	0.111765	-4.23271	2.30896e-05	9.84873e-05
VSIR	276.458	3.05865	0.722751	4.23196	2.31666e-05	9.87897e-05
KTN1	5869.05	-0.252253	0.0596089	-4.23181	2.31819e-05	9.8829e-05
WDR43	1212.76	-0.379372	0.089651	-4.23165	2.31985e-05	9.88739e-05
RHBDF2	539.793	0.800992	0.189308	4.23117	2.32482e-05	9.90595e-05
ZBTB46	51.2397	2.22328	0.525555	4.23036	2.3332e-05	9.93908e-05
SLC6A3	18.024	2.92906	0.692503	4.22967	2.34034e-05	9.96686e-05
ZNF224	353.251	0.998635	0.236114	4.22946	2.3425e-05	9.97344e-05
VPS72	574.311	-0.484935	0.114676	-4.22876	2.34986e-05	0.000100022
ASXL1	4147.48	-0.262384	0.0620623	-4.22774	2.36046e-05	0.000100446
TMED1	424.142	-0.516423	0.122165	-4.22727	2.36547e-05	0.000100633
CBX3	2615.94	-0.333978	0.0790088	-4.2271	2.36719e-05	0.00010068
PEPD	754.005	0.494632	0.117037	4.22627	2.37592e-05	0.000101025
EVL	343.922	-0.580232	0.137312	-4.22564	2.38261e-05	0.000101283
CDV3	2840.93	-0.304642	0.0721	-4.22526	2.3866e-05	0.000101426
RAB6A	1281	0.316555	0.0749389	4.22418	2.39814e-05	0.00010189
YPEL5	658.618	2.49973	0.591792	4.22401	2.39996e-05	0.00010194
C1GALT1C1	386.591	-0.5732	0.135705	-4.22388	2.40133e-05	0.000101972
IST1	1118.28	0.389975	0.092329	4.22375	2.40267e-05	0.000102002
LANCL2	354.492	-0.569343	0.134803	-4.22352	2.40517e-05	0.000102081
DENND4C	528.046	0.47112	0.111591	4.22185	2.42302e-05	0.000102812
LRRC37B	151.645	0.995399	0.235851	4.22046	2.43808e-05	0.000103424
BTG3	382.292	-0.605426	0.143453	-4.22037	2.43897e-05	0.000103435
SLC25A45	66.518	2.11138	0.500386	4.2195	2.4484e-05	0.000103793
HACD3	2245.52	-0.304354	0.0721306	-4.21948	2.4487e-05	0.000103793
SLC12A9	546.848	-0.489664	0.116069	-4.21875	2.45663e-05	0.000104075
EMP3	2048.69	-0.294681	0.0698502	-4.21876	2.45653e-05	0.000104075
STAC	495.559	-0.533643	0.126499	-4.21855	2.45873e-05	0.000104137
CH25H	23.5242	2.27721	0.53984	4.21831	2.46143e-05	0.000104224
TRDMT1	238.372	-0.685894	0.162644	-4.21716	2.47399e-05	0.000104729
NR3C2	200.273	1.01209	0.240004	4.21698	2.47601e-05	0.000104787
SLC26A3	79.0234	2.33663	0.554284	4.21559	2.49127e-05	0.000105405
SLC16A6	54.3097	2.42483	0.575396	4.2142	2.50661e-05	0.000106026
CSTB	1621.52	0.393964	0.093502	4.21342	2.51528e-05	0.000106365
NXT1	389.315	-0.550995	0.130808	-4.21224	2.52849e-05	0.000106896
TIMM50	1211.4	-0.569756	0.135267	-4.21209	2.53017e-05	0.000106939
HGFAC	17.8693	2.95068	0.70057	4.21183	2.53314e-05	0.000107037
GPD2	1204.84	-0.375247	0.0891217	-4.2105	2.54801e-05	0.000107637
ZNF264	398.467	0.566436	0.134583	4.20882	2.5671e-05	0.000108415
PARD3B	210.103	0.840252	0.199706	4.20745	2.58266e-05	0.000109044
WFDC10B	78.8344	1.60609	0.381792	4.20672	2.59102e-05	0.000109369
USP28	487.814	-0.476186	0.113228	-4.20554	2.60458e-05	0.000109913
C5orf34	140.842	-0.875935	0.208337	-4.20441	2.61762e-05	0.000110405
YAF2	248.055	0.65599	0.156023	4.20445	2.61715e-05	0.000110405
RALGPS2	721.123	0.422882	0.100582	4.20434	2.61842e-05	0.000110411
EPOP	248.048	-0.678052	0.161328	-4.20294	2.63474e-05	0.00011107
HPS1	800.776	0.521985	0.124215	4.20227	2.64253e-05	0.000111369
CEBPD	142.418	2.57942	0.61386	4.20197	2.64602e-05	0.000111487
DNM1L	1584.11	-0.347457	0.0826953	-4.20165	2.64979e-05	0.000111617
TENT5C	407.494	0.515375	0.122744	4.19879	2.68343e-05	0.000113005
TLR2	34.8136	1.91923	0.457207	4.19773	2.696e-05	0.000113505
CALB1	9.18439	6.89499	1.64284	4.19699	2.70484e-05	0.000113847
DLG2	56.2093	1.53324	0.365418	4.19585	2.71854e-05	0.000114394
MMP15	52.8411	1.62299	0.386828	4.19564	2.72103e-05	0.00011447
RTKN2	189.034	-0.783438	0.186896	-4.19184	2.76696e-05	0.000116371
ARHGEF28	2262.19	0.303001	0.072287	4.19164	2.76942e-05	0.000116445
CEBPG	754.484	-0.430825	0.102787	-4.19145	2.77183e-05	0.000116516
LOC286059	15.2464	3.24358	0.774148	4.18988	2.79108e-05	0.000117295
MYO16	45.0059	1.81381	0.432981	4.18913	2.80029e-05	0.000117652
MINDY1	250.275	1.0433	0.249063	4.18891	2.80297e-05	0.000117734
FPGS	1068.35	-0.420113	0.100293	-4.18885	2.80373e-05	0.000117735
IFT25	438.422	-0.525226	0.12543	-4.1874	2.82164e-05	0.000118456
MED13	1792.52	0.407622	0.0973482	4.18725	2.82349e-05	0.000118503
SYT12	44.574	2.031	0.485113	4.18666	2.83085e-05	0.000118782
GPAM	269.328	-0.694061	0.165825	-4.18551	2.8453e-05	0.000119357
POT1	448.786	-0.516695	0.123504	-4.18362	2.86899e-05	0.00012032
FSTL1	1443.01	-0.350921	0.083884	-4.18341	2.87166e-05	0.000120401
ZNF317	780.922	0.471823	0.1128	4.18281	2.87931e-05	0.00012069
DOLK	258.154	-0.677185	0.161905	-4.1826	2.88201e-05	0.000120772
RPP25	386.606	-0.579233	0.138548	-4.18074	2.90563e-05	0.000121703
ZNF584	339.796	-0.58545	0.140035	-4.18073	2.90573e-05	0.000121703
FES	13.1788	4.29568	1.02771	4.17987	2.9167e-05	0.000122131
TBCCD1	168.415	-0.814868	0.194995	-4.17893	2.92887e-05	0.000122609
EFHD2	2070.04	-0.395009	0.0945254	-4.17887	2.92963e-05	0.000122609
STK38L	637.604	0.574184	0.137486	4.17631	2.96274e-05	0.000123963
METTL2B	507.718	-0.504649	0.120877	-4.17488	2.9814e-05	0.000124712
PDRG1	564.452	0.494096	0.118368	4.17424	2.98979e-05	0.00012503
CTC-338M12.4	408.412	0.572681	0.137203	4.17398	2.99323e-05	0.000125142
SLC25A44	830.861	0.401123	0.0961094	4.17361	2.99807e-05	0.000125294
OAS3	462.872	-0.57621	0.138061	-4.17359	2.99841e-05	0.000125294
GPR39	228.281	-0.684461	0.164019	-4.17307	3.00522e-05	0.000125546
SLC2A9	14.6743	4.05485	0.971942	4.17191	3.02057e-05	0.0001261
SH3D19	990.62	0.483988	0.116012	4.17189	3.0208e-05	0.0001261
RMI2	161.923	-0.867984	0.208053	-4.17193	3.02031e-05	0.0001261
PI16	19.3696	3.0285	0.726022	4.17136	3.02783e-05	0.000126361
ALG9	170.011	-0.78723	0.18873	-4.1712	3.03004e-05	0.00012642
MFSD12	1940.48	-0.393933	0.094454	-4.17063	3.03759e-05	0.000126703
SLC44A1	619.804	-0.473788	0.113606	-4.17044	3.04016e-05	0.000126778
SPON2	18.069	3.13516	0.751897	4.16966	3.05052e-05	0.000127177
VPS51	784.737	-0.388534	0.0931967	-4.16897	3.05981e-05	0.000127531
ATP10D	628.45	0.600793	0.144143	4.16803	3.07239e-05	0.000128023
NAF1	663.094	-0.473134	0.113522	-4.16777	3.07596e-05	0.000128139
LSM10	230.368	-0.83182	0.199608	-4.16726	3.08284e-05	0.000128392
KCNK1	199.334	0.766413	0.183918	4.16713	3.08453e-05	0.00012843
INO80E	600.84	-0.549889	0.131961	-4.16707	3.08546e-05	0.000128436
HSBP1L1	121.397	0.978737	0.234899	4.16662	3.09145e-05	0.000128652
USP49	389.285	0.525444	0.126116	4.16636	3.09498e-05	0.000128766
NUP35	190.246	-0.757702	0.18189	-4.1657	3.10395e-05	0.000129073
ALS2CL	390.077	0.540029	0.129636	4.16575	3.1033e-05	0.000129073
ZNF142	656.507	-0.503712	0.120927	-4.16543	3.1077e-05	0.000129196
LSMEM2	17.3497	2.95633	0.709807	4.16498	3.11386e-05	0.000129419
SPSB2	90.105	-1.06099	0.254747	-4.16487	3.11525e-05	0.000129443
PWP1	923.352	-0.448144	0.107604	-4.16474	3.11712e-05	0.000129488
CPNE8	680.925	0.413521	0.0993448	4.16249	3.14798e-05	0.000130736
TRA2B	2737.1	-0.306914	0.0737448	-4.16184	3.157e-05	0.000131077
SEMA6B	1600.38	-0.37905	0.0911047	-4.1606	3.17415e-05	0.000131756
ATXN10	917.013	-0.377569	0.0907735	-4.15947	3.18992e-05	0.000132376
LRRC8D	411.821	-0.547809	0.131714	-4.15909	3.19515e-05	0.00013256
L2HGDH	319.034	-0.626225	0.15057	-4.15903	3.196e-05	0.000132561
PPP1R15B	1508.35	0.325096	0.0781964	4.15743	3.21843e-05	0.000133457
FERMT3	60.7038	2.00113	0.481436	4.15659	3.23033e-05	0.000133916
LINC00174	71.8547	1.23905	0.298114	4.15628	3.23471e-05	0.000134064
RPL14P1	148.202	-0.992641	0.238863	-4.1557	3.24299e-05	0.000134373
PLAA	759.654	-0.44472	0.107021	-4.15543	3.24682e-05	0.000134497
BAZ2A	2532.57	0.358797	0.0863597	4.15467	3.25751e-05	0.000134905
GPI	2399.49	-0.365846	0.0880651	-4.15427	3.26327e-05	0.000135109
SLC6A13	13.4154	3.93407	0.947092	4.15384	3.2694e-05	0.000135328
GABPA	270.538	0.731513	0.176123	4.15343	3.27529e-05	0.000135538
MBTPS2	713.248	-0.414697	0.0998589	-4.15283	3.28389e-05	0.000135859
FGG	8.81829	6.82643	1.64523	4.14922	3.33604e-05	0.000137981
AVEN	275.154	-0.697754	0.168173	-4.14902	3.33909e-05	0.000138072
MFN2	1768.33	-0.327649	0.078974	-4.14881	3.34202e-05	0.000138159
GRN	2679.53	1.36774	0.329689	4.14856	3.34572e-05	0.000138276
UBL4A	960.775	-0.419415	0.101103	-4.14838	3.34841e-05	0.000138352
EIF3G	1704.13	-0.362961	0.0875028	-4.14799	3.35406e-05	0.00013855
LOC105370500	20.6431	2.91718	0.703504	4.14663	3.37399e-05	0.000139338
OPLAH	92.0671	1.15525	0.278605	4.14655	3.37529e-05	0.000139356
FRAS1	460.053	0.475619	0.114705	4.14644	3.37683e-05	0.000139384
HMMR	184.419	-0.87667	0.21147	-4.14559	3.38934e-05	0.000139849
UNC5B	14.6609	3.69693	0.891781	4.14556	3.38981e-05	0.000139849
SP110	165.516	0.852555	0.20566	4.14546	3.39134e-05	0.000139877
CYP2R1	256.583	-0.690777	0.166667	-4.14464	3.40348e-05	0.000140342
MECP2	1984.94	-0.301029	0.0726544	-4.14331	3.42335e-05	0.000141125
SDC2	550.578	0.445999	0.107658	4.14272	3.43204e-05	0.000141447
COPS7B	483.475	-0.489234	0.118151	-4.14075	3.46167e-05	0.000142632
MFSD1	759.185	0.418048	0.100968	4.14041	3.4668e-05	0.000142808
YWHAQ	4487.96	-0.265915	0.0642442	-4.13912	3.48636e-05	0.000143577
CCNL2	1084.86	0.437183	0.105633	4.13871	3.49265e-05	0.000143799
DDX31	513.759	-0.49271	0.119059	-4.13837	3.49785e-05	0.000143977
LINC00243	23.6253	2.22626	0.53797	4.13827	3.49935e-05	0.000144002
AZU1	20.0118	2.4925	0.602335	4.13805	3.50264e-05	0.000144101
PCM1	1553.48	-0.362378	0.0875975	-4.13685	3.52106e-05	0.000144822
SS18	1133.78	-0.369752	0.0893886	-4.13646	3.52703e-05	0.000145031
PAIP1	874.014	-0.367044	0.0887361	-4.13636	3.52858e-05	0.000145058
MPP4	145.212	-0.845755	0.20448	-4.13612	3.53232e-05	0.000145175
MSH3	437.97	-0.533653	0.12903	-4.13589	3.53584e-05	0.000145283
STK11	1427.06	-0.312418	0.07554	-4.13579	3.5373e-05	0.000145306
EPHX1	629.525	0.534911	0.129339	4.13571	3.53854e-05	0.00014532
ZNF462	758.018	0.418617	0.101234	4.13512	3.54767e-05	0.000145658
NDUFAF3	537.739	-0.525395	0.127086	-4.13417	3.56237e-05	0.000146225
SLC37A3	699.278	0.435064	0.105242	4.13395	3.56579e-05	0.000146328
FAM86C1P	130.131	-0.881406	0.213224	-4.13371	3.56949e-05	0.000146443
LCP1	149.817	2.56676	0.621047	4.13295	3.5813e-05	0.00014689
GAL3ST1	9.13969	6.82424	1.65206	4.13074	3.61595e-05	0.000148274
HACD1	396.549	-0.539062	0.130519	-4.13014	3.62549e-05	0.000148628
EVC	940.064	-0.362707	0.087832	-4.12955	3.63468e-05	0.000148967
ATL2	800.323	-0.441727	0.107001	-4.12825	3.6554e-05	0.000149778
UVSSA	588.574	0.488404	0.118398	4.12511	3.7056e-05	0.000151797
HES7	17.324	2.86838	0.695487	4.12427	3.71917e-05	0.000152314
ZNF778	191.976	0.778523	0.188826	4.12295	3.74047e-05	0.000153148
ADK	936.107	-0.395257	0.0958978	-4.12165	3.7617e-05	0.000153978
SMG5	2721.55	-0.314886	0.0764482	-4.11895	3.80607e-05	0.000155755
ENOSF1	407.373	-0.518197	0.12582	-4.11854	3.81273e-05	0.000155988
C5	109.404	-1.02555	0.249039	-4.11802	3.82139e-05	0.000156303
ARL9	13.8631	3.68447	0.895002	4.11672	3.84303e-05	0.000157149
MCUB	566.974	-0.454851	0.110526	-4.11532	3.8664e-05	0.000158065
TRIM45	90.4405	-1.0622	0.258114	-4.11524	3.86784e-05	0.000158084
COMTD1	109.961	-0.955915	0.232336	-4.11437	3.88245e-05	0.000158641
PRSS22	40.904	1.66252	0.404103	4.11409	3.88705e-05	0.000158789
CXCL1	62.624	2.48761	0.604742	4.11351	3.89695e-05	0.000159153
FMNL1	2493.36	-0.243973	0.0593199	-4.11284	3.90829e-05	0.000159576
KRT19	2070.09	0.572251	0.139197	4.11108	3.93817e-05	0.000160756
DYNLL2	1863.36	-0.318016	0.0773632	-4.11069	3.94472e-05	0.000160983
FLYWCH1	493.497	0.689752	0.167814	4.11023	3.9527e-05	0.000161268
INTS7	1135.44	-0.390184	0.0949849	-4.10786	3.9935e-05	0.00016285
ORMDL3	370.528	0.632524	0.153978	4.10789	3.99297e-05	0.00016285
NDUFAB1	586.226	-0.481945	0.117399	-4.1052	4.03973e-05	0.000164694
SDCBP2-AS1	96.8346	0.994806	0.242384	4.10425	4.05628e-05	0.000165328
FAM171B	251.841	0.795251	0.193831	4.10282	4.08153e-05	0.000166315
ERI3	456.355	-0.479058	0.11677	-4.10259	4.08551e-05	0.000166435
C19orf38	12.7373	4.24391	1.03447	4.10248	4.08749e-05	0.000166474
PRDM1	52.4077	1.40478	0.342506	4.10146	4.10546e-05	0.000167164
PABIR2	1140.74	-0.374637	0.0913668	-4.10036	4.12516e-05	0.000167924
PYY	14.3832	4.00727	0.977467	4.09964	4.13789e-05	0.0001684
EYS	19.9211	2.51597	0.613778	4.09915	4.14675e-05	0.000168718
ANKRD13A	1086.48	-0.386601	0.0943222	-4.09873	4.15423e-05	0.00016898
RBM14-RBM4	266.807	-0.65469	0.159744	-4.09838	4.16057e-05	0.000169196
GTF2E2	417.357	-0.519174	0.126699	-4.09769	4.17294e-05	0.000169657
MYO6	844.01	0.390303	0.0952555	4.09743	4.17763e-05	0.000169804
MAGI3	524.617	-0.476873	0.116397	-4.09693	4.18661e-05	0.000170127
HMCN1	72.9152	2.17316	0.530521	4.09627	4.19868e-05	0.000170574
CIAO1	988.726	-0.365541	0.0892402	-4.09615	4.20075e-05	0.000170574
MRPL14	690.569	-0.440658	0.107577	-4.09619	4.20006e-05	0.000170574
EPS8	1030.2	0.378988	0.0925392	4.09543	4.21382e-05	0.000171061
ZNF276	587.529	-0.453857	0.110875	-4.0934	4.25102e-05	0.000172528
EMC1	1241.22	-0.385849	0.0942703	-4.093	4.25823e-05	0.000172778
DNAJC7	1358.46	-0.32598	0.0796731	-4.09146	4.2866e-05	0.000173885
IDI1	1046.29	2.14136	0.523489	4.09056	4.30336e-05	0.000174522
STON2	16.1568	3.53918	0.865311	4.09007	4.31248e-05	0.000174848
ARHGAP26	899.513	-0.36014	0.0880571	-4.08985	4.3166e-05	0.000174971
SNN	73.478	1.28152	0.313356	4.08966	4.32007e-05	0.000175068
PPP1R13L	999.689	-0.43191	0.105647	-4.08825	4.34646e-05	0.000176093
ACOT7	1009.98	-0.379216	0.0927623	-4.08804	4.35025e-05	0.000176203
GEMIN2	116.538	-0.929832	0.227487	-4.0874	4.36228e-05	0.000176646
SRPRA	2303.04	-0.278667	0.0681834	-4.08702	4.36946e-05	0.000176893
C1orf21	327.139	-0.610765	0.149493	-4.08558	4.39674e-05	0.000177953
CCDC47	1057.76	-0.41011	0.100388	-4.08525	4.40291e-05	0.000178158
ZMYM2	576.563	0.650597	0.159276	4.08472	4.41305e-05	0.000178524
HPX	16.4699	3.12557	0.76537	4.08374	4.43175e-05	0.000179236
WDR19	565.191	0.681362	0.166891	4.08268	4.45202e-05	0.000180011
WIZ	1436.14	-0.300524	0.0736114	-4.08258	4.45388e-05	0.000180041
PI4K2A	407.26	0.658344	0.161267	4.08232	4.45878e-05	0.000180194
SUCLG2	761.807	-0.435961	0.106808	-4.08174	4.47001e-05	0.000180603
WASHC4	1212.71	0.336472	0.0824363	4.08161	4.47253e-05	0.00018066
EML3	701.177	-0.396034	0.0970404	-4.08113	4.48176e-05	0.000180988
LRATD2	73.5814	1.86155	0.456147	4.08103	4.48364e-05	0.000181018
INTS5	387.983	-0.507006	0.124305	-4.07871	4.52854e-05	0.00018274
ZBTB45	311.582	-0.570111	0.139776	-4.07876	4.52768e-05	0.00018274
OXNAD1	279.647	-0.760798	0.186552	-4.07822	4.53818e-05	0.000183084
FAM209A	16.8479	3.64361	0.893646	4.07724	4.55731e-05	0.00018381
GATAD2B	1062.92	0.360753	0.0885041	4.07612	4.5794e-05	0.000184655
ESD	496.666	-0.47032	0.115387	-4.07604	4.5809e-05	0.00018467
DHDH	14.4508	3.71036	0.910587	4.07469	4.60753e-05	0.000185697
TMEM185B	723.083	-0.554314	0.136056	-4.07416	4.61816e-05	0.000185987
CSMD3	26.0428	2.31551	0.568334	4.0742	4.61732e-05	0.000185987
LRP4	100.993	-1.18089	0.289843	-4.07425	4.6163e-05	0.000185987
NEK4	584.149	-0.488076	0.119872	-4.07166	4.66803e-05	0.000187949
VWA8	237.752	-0.650093	0.159668	-4.07154	4.67034e-05	0.000187995
BCL2L2-PABPN1	142.535	0.846926	0.208038	4.07102	4.68079e-05	0.000188369
FASTKD2	486.25	-0.505287	0.124135	-4.07046	4.69207e-05	0.000188776
ZBTB7B	498.371	0.632492	0.155465	4.06837	4.73423e-05	0.000190425
NEK6	1603.09	-0.357105	0.0878417	-4.06532	4.79665e-05	0.000192888
PDZK1	16.1914	3.36754	0.828463	4.0648	4.80737e-05	0.000193271
SAFB2	1546.68	-0.323435	0.0795865	-4.06394	4.82517e-05	0.000193939
RPGRIP1L	147.984	-0.85566	0.210596	-4.06305	4.84365e-05	0.000194633
DYRK1B	332.396	1.01828	0.250671	4.06223	4.86069e-05	0.00019527
RTRAF	1738.67	-0.320257	0.0788867	-4.0597	4.91354e-05	0.000197344
MKNK1	329.712	0.624003	0.15372	4.05934	4.92117e-05	0.000197602
GGA3	802.985	-0.371342	0.0914848	-4.05906	4.92706e-05	0.000197789
ZNF274	813.61	0.360715	0.0889035	4.05738	4.96269e-05	0.00019917
CASP8AP2	459.404	-0.499184	0.123051	-4.05673	4.97652e-05	0.000199676
FSIP1	63.8456	1.49347	0.36817	4.05648	4.98172e-05	0.000199835
PSMB2	1629.7	-0.322375	0.0795155	-4.05424	5.02971e-05	0.00020171
MTG2	902.368	-0.371165	0.0915516	-4.05416	5.03139e-05	0.000201728
ACO2	1154.77	-0.347604	0.0857481	-4.05378	5.03973e-05	0.000202013
MAML3	164.676	1.14091	0.281485	4.05318	5.05261e-05	0.000202329
CDKN2AIP	493.287	0.502644	0.124011	4.05324	5.05141e-05	0.000202329
RNF185	360.309	0.619354	0.152807	4.05319	5.0524e-05	0.000202329
RTL6	735.972	-0.45957	0.113383	-4.05326	5.05093e-05	0.000202329
PITX1	1215.49	-0.340231	0.0839468	-4.05293	5.05798e-05	0.000202494
POLRMT	681.878	-0.454028	0.112057	-4.05177	5.08312e-05	0.00020345
LETMD1	508.069	-0.472127	0.116532	-4.05149	5.08934e-05	0.000203649
MIR12136	17.5438	3.24245	0.800363	4.05122	5.09505e-05	0.000203827
ASCC2	577.742	-0.432855	0.106856	-4.05083	5.10358e-05	0.000204118
IGFBP4	17392	-0.351698	0.0868425	-4.04984	5.12533e-05	0.000204938
RHOBTB3	2448.41	0.302885	0.0748126	4.04858	5.15283e-05	0.000205986
CAVIN1	10526.4	-0.308202	0.0761394	-4.04787	5.16862e-05	0.000206567
MPP3	598.791	-0.491262	0.121378	-4.04737	5.17967e-05	0.000206957
TOGARAM1	344.19	0.565852	0.139822	4.04696	5.18867e-05	0.000207266
ILKAP	469.611	-0.493619	0.121981	-4.04668	5.19495e-05	0.000207466
PPA2	1043.34	-0.391446	0.0967603	-4.04552	5.22071e-05	0.000208392
PCGF6	317.918	-0.578843	0.143082	-4.04553	5.22048e-05	0.000208392
G6PC3	598.729	-0.408009	0.100873	-4.04479	5.23697e-05	0.000208989
ASB13	234.947	-0.664566	0.164337	-4.04392	5.25639e-05	0.000209713
SUCO	1310.47	0.37395	0.0924778	4.04368	5.26191e-05	0.000209882
NFATC2	771.732	-0.470166	0.116276	-4.04355	5.26474e-05	0.000209943
CNOT11	512.852	-0.457142	0.113066	-4.04314	5.27403e-05	0.000210262
CDH13	20.662	3.17979	0.78654	4.04276	5.28265e-05	0.000210553
BCL10	580.844	0.461299	0.114134	4.04174	5.30571e-05	0.000211317
RRAS2	595.973	0.468905	0.116013	4.04182	5.30376e-05	0.000211317
SLC10A3	848.742	-0.406836	0.100658	-4.04176	5.30526e-05	0.000211317
PPP4R1	1436.12	-0.331496	0.0820346	-4.04093	5.32394e-05	0.000211991
PABIR3	105.941	1.17346	0.29043	4.04044	5.33507e-05	0.000212382
RUFY3	490.449	0.47494	0.117557	4.04009	5.34298e-05	0.000212633
SLC7A2	422.374	-0.516954	0.127957	-4.04005	5.34398e-05	0.000212633
CAVIN3	1486.53	-0.39464	0.0977017	-4.03923	5.36267e-05	0.000213324
LY96	26.484	2.49453	0.617924	4.03695	5.41511e-05	0.000215357
PTPN18	259.221	-0.648726	0.16074	-4.03587	5.44e-05	0.000216294
AMIGO2	1519.3	-0.3173	0.0786387	-4.03491	5.46237e-05	0.00021713
AMZ1	18.1298	2.55817	0.634396	4.03245	5.51994e-05	0.000219365
DNAJC14	307.669	-0.561631	0.139288	-4.03216	5.52672e-05	0.00021958
PAK2	2966.17	-0.281383	0.0698119	-4.03059	5.5637e-05	0.000220996
NUDT22	284.962	-0.578589	0.143554	-4.03047	5.56646e-05	0.000221051
LINC03016	16.2236	2.83531	0.70349	4.03034	5.56958e-05	0.000221121
C5AR1	29.0385	2.03315	0.504498	4.03005	5.57653e-05	0.000221343
GRHPR	753.198	-0.470066	0.11674	-4.0266	5.65892e-05	0.000224503
SNX29	204.715	0.920754	0.228665	4.02664	5.65793e-05	0.000224503
KDSR	510.412	0.463283	0.11507	4.02611	5.67082e-05	0.00022492
TMEM158	1042.97	1.18479	0.294284	4.02599	5.67349e-05	0.000224971
CWF19L1	425.092	-0.534869	0.13286	-4.0258	5.67816e-05	0.000225101
CPNE2	360.981	-0.512388	0.127285	-4.02552	5.68486e-05	0.000225312
COG8	346.39	-0.636093	0.15802	-4.02539	5.6882e-05	0.000225389
CXCL10	7.94336	6.68895	1.66202	4.02459	5.70737e-05	0.000226094
RPL37	4023.5	-0.244987	0.0609031	-4.02257	5.75653e-05	0.000227986
COL4A1	603.351	-0.50072	0.124497	-4.02194	5.77199e-05	0.000228542
SCAT8	12.4928	4.88475	1.21482	4.02098	5.79555e-05	0.000229419
ABI2	831.466	-0.409118	0.101749	-4.02088	5.79821e-05	0.000229468
SPOCK1	31.7768	1.92305	0.478293	4.02065	5.8039e-05	0.000229637
HDAC6	954.113	-0.397579	0.0989004	-4.02	5.81987e-05	0.000230213
PHKB	586.32	-0.432045	0.107533	-4.01778	5.87498e-05	0.000232336
ATG4D	574.885	-0.438621	0.109214	-4.01616	5.9155e-05	0.000233882
TCN1	29.2004	2.89313	0.720479	4.01556	5.93039e-05	0.000234414
MMP10	7.97559	6.72184	1.67421	4.01492	5.94653e-05	0.000234994
SCIN	18.8139	2.52743	0.629559	4.01461	5.95446e-05	0.00023525
DOP1B	387.291	-0.512402	0.127654	-4.01399	5.97006e-05	0.000235809
LBX2-AS1	30.5939	1.83555	0.457345	4.0135	5.98244e-05	0.000236241
DLST	1631.46	-0.332667	0.0829039	-4.01268	6.0034e-05	0.000237011
RHOA	6668.09	-0.246778	0.0615073	-4.01218	6.01612e-05	0.000237455
ISCU	714.762	0.392054	0.0977456	4.01097	6.04709e-05	0.00023862
SLC39A13	1252.24	-0.366996	0.0915007	-4.01085	6.05011e-05	0.000238681
DYRK1A	795.443	0.404766	0.100923	4.01063	6.05564e-05	0.000238841
SNX7	571.743	-0.435389	0.108561	-4.01056	6.0575e-05	0.000238856
AP3M2	394.615	-0.544004	0.135737	-4.00779	6.12896e-05	0.000241615
SLC39A8	923.21	-0.388141	0.0968721	-4.00674	6.15626e-05	0.000242574
RAD51C	223.346	-0.808535	0.201792	-4.00677	6.15552e-05	0.000242574
NUP210L	12.2321	4.17939	1.04316	4.00646	6.16367e-05	0.000242761
TIPRL	757.5	-0.407339	0.101671	-4.00644	6.164e-05	0.000242761
CPEB2-DT	18.0365	3.27025	0.816576	4.00484	6.20604e-05	0.000244357
MTFR2	157.523	-0.778553	0.194415	-4.00459	6.21238e-05	0.000244536
LINC00667	261.641	-0.63216	0.15786	-4.00455	6.2136e-05	0.000244536
TMEM119	12.855	4.84077	1.20886	4.00439	6.21767e-05	0.000244637
ZMAT3	324.846	0.588439	0.146998	4.00303	6.25359e-05	0.000245991
DBNDD1	47.5916	1.53887	0.384457	4.00271	6.26213e-05	0.000246267
SP5	70.7478	-1.16341	0.290828	-4.00034	6.32518e-05	0.000248686
MPZL1	1458.56	-0.330306	0.0825723	-4.00021	6.3287e-05	0.000248764
NDEL1	1070.79	0.327627	0.0819221	3.99925	6.35442e-05	0.000249715
GLRX5	609.535	-0.468687	0.117196	-3.99919	6.35609e-05	0.00024972
NCKAP5L	536.797	0.871574	0.217947	3.99902	6.36056e-05	0.000249835
AKR1B10	12.6325	4.27403	1.0688	3.99893	6.363e-05	0.000249871
TBKBP1	151.465	1.15958	0.289998	3.99858	6.37232e-05	0.000250176
MON1A	315.422	-0.569704	0.14251	-3.99763	6.39802e-05	0.000251086
COX18	421.869	-0.496771	0.124267	-3.99761	6.39859e-05	0.000251086
PMVK	311.601	-0.564098	0.141119	-3.99732	6.40637e-05	0.00025133
WDFY2	405.771	-0.575308	0.143926	-3.99725	6.40828e-05	0.000251345
CCDC88B	85.8053	1.28899	0.32248	3.99711	6.41213e-05	0.000251435
LRP1	835.882	1.90935	0.477691	3.99703	6.41412e-05	0.000251452
VBP1	966.192	-0.401858	0.10056	-3.99621	6.43658e-05	0.000252272
ATP5IF1	641.361	-0.421921	0.105647	-3.99369	6.50522e-05	0.0002549
ATL3	2193.61	-0.282684	0.0707839	-3.99362	6.5071e-05	0.000254912
ALDH8A1	13.4997	3.58226	0.897009	3.99356	6.50879e-05	0.000254917
AP4B1	239.895	-0.664635	0.166489	-3.99208	6.54976e-05	0.00025646
VOPP1	780.471	-0.449421	0.112595	-3.99148	6.56629e-05	0.000257045
SYN3	14.5863	3.73117	0.93506	3.99031	6.59879e-05	0.000258255
MIR924HG	119.322	-0.950252	0.238145	-3.99022	6.6013e-05	0.000258291
WDR81	455.399	1.5586	0.390714	3.98911	6.63206e-05	0.000259432
CERS6	485.198	-0.486047	0.121853	-3.98878	6.64137e-05	0.000259733
KLF4	1051.37	1.74557	0.437818	3.98697	6.69226e-05	0.000261598
VPS37B	1161.78	0.326583	0.0819122	3.98699	6.69157e-05	0.000261598
RPL34	2234.73	-0.323083	0.0810496	-3.98623	6.71307e-05	0.000262348
ZNF461	99.8087	0.969807	0.243321	3.98571	6.72797e-05	0.000262867
OTUB2	518.771	-0.506907	0.127246	-3.98367	6.78583e-05	0.000265064
TAC3	13.522	3.36066	0.843637	3.98354	6.78963e-05	0.000265148
TNC	1701.88	-0.275772	0.0692697	-3.98114	6.85862e-05	0.000267778
SCIRT	88.501	1.82298	0.457932	3.98089	6.86578e-05	0.000267993
NDUFB3	288.714	-0.591328	0.148565	-3.98027	6.88375e-05	0.00026863
SESN2	254.235	1.07496	0.27013	3.97944	6.90776e-05	0.000269502
USP50	12.7732	4.25384	1.06971	3.97662	6.99013e-05	0.00027265
STX5	624.058	0.492382	0.123868	3.97507	7.0359e-05	0.000274369
PCSK4	71.2968	1.3179	0.331714	3.97299	7.09764e-05	0.000276711
CAPN10-DT	62.437	1.24748	0.314017	3.97266	7.10738e-05	0.000277024
PDK1	230.029	0.745658	0.187701	3.97258	7.10991e-05	0.000277056
GSDMD	485.616	-0.498983	0.12567	-3.97057	7.17017e-05	0.000279337
GPR137B	158.725	0.957371	0.241182	3.9695	7.20238e-05	0.000280525
RNF217	445.524	0.580146	0.146221	3.9676	7.26011e-05	0.000282705
MAP1B	4659.94	-0.194459	0.0490346	-3.96575	7.3164e-05	0.000284829
ENDOV	237.224	0.862978	0.217615	3.96562	7.32047e-05	0.000284919
DNAJC19	205.162	-0.669213	0.168884	-3.96256	7.41496e-05	0.000288527
GOLGB1	1408.17	1.02792	0.259424	3.96232	7.42242e-05	0.000288749
MRPS23	539.871	-0.466573	0.117761	-3.96205	7.43099e-05	0.000289013
ENTREP3	947.964	-0.342235	0.0863817	-3.96189	7.43573e-05	0.000289128
SORBS2	267.13	0.894007	0.225738	3.96037	7.48339e-05	0.000290911
RNF122	35.5043	2.78607	0.703696	3.95919	7.52031e-05	0.000292276
PCMTD2	993.977	0.445062	0.112416	3.95908	7.52399e-05	0.000292349
ING1	301.59	0.556045	0.140459	3.95877	7.53382e-05	0.000292661
SPHK2	498.266	-0.453751	0.114634	-3.95826	7.54971e-05	0.000293208
ZNF714	356.847	-0.553178	0.139801	-3.9569	7.59277e-05	0.00029481
UQCC5	265.068	0.614501	0.155301	3.95684	7.5949e-05	0.000294822
STK40	1555.03	-0.371276	0.0938438	-3.95632	7.61148e-05	0.000295395
CEP72	353.123	-0.588663	0.148804	-3.95596	7.62271e-05	0.00029576
TMEM54	295.042	-0.673079	0.17015	-3.9558	7.62793e-05	0.000295892
RASSF2	66.8908	1.49362	0.3776	3.95555	7.63574e-05	0.000296124
ELP4	311.569	-0.616082	0.155795	-3.95444	7.67128e-05	0.000297432
VPS26A	1589.07	0.318966	0.0806669	3.95411	7.68214e-05	0.000297781
SLC31A2	263.361	0.615387	0.155668	3.9532	7.71132e-05	0.000298841
OTULINL	225.034	-0.713448	0.18054	-3.95174	7.75851e-05	0.000300598
DCAF5	999.832	0.456186	0.115455	3.95118	7.77653e-05	0.000301224
KRT7	7145.25	-0.274258	0.069414	-3.95105	7.78106e-05	0.000301328
TMEM143	81.3266	-1.12033	0.283633	-3.94992	7.81777e-05	0.000302678
MOXD1	90.3891	-1.00631	0.254779	-3.94973	7.82386e-05	0.000302817
SLC25A13	836.201	-0.371389	0.0940299	-3.94969	7.82511e-05	0.000302817
FSD1L	169.713	0.812145	0.205645	3.94925	7.83958e-05	0.000303233
C15orf62	18.5236	3.15071	0.797798	3.94926	7.83936e-05	0.000303233
ZNF91	310.704	0.543497	0.137624	3.94913	7.84357e-05	0.000303315
CPNE9	12.3228	4.81704	1.2198	3.94904	7.84663e-05	0.000303361
NTAQ1	204.227	-0.694991	0.176056	-3.94756	7.89505e-05	0.00030516
PPP3CA	1735.04	0.285454	0.0723177	3.94722	7.90634e-05	0.000305524
RSPRY1	554.08	0.429511	0.10885	3.94589	7.95031e-05	0.000307149
KLHL29	536.461	0.42102	0.106743	3.94426	8.00475e-05	0.000309179
PPP3CB	1049.59	-0.420538	0.106635	-3.9437	8.02325e-05	0.00030982
TMEM116	224.306	-0.665734	0.168914	-3.94126	8.10564e-05	0.000312927
GMPR2	555.419	-0.503354	0.127794	-3.93881	8.18867e-05	0.000316057
GOLIM4	1046.97	-0.371159	0.0942483	-3.9381	8.21304e-05	0.000316923
RAE1	1143.49	-0.350185	0.0889263	-3.93792	8.21917e-05	0.000317084
SEH1L	953.255	-0.383857	0.0975116	-3.93652	8.26701e-05	0.000318853
CHRNA5	248.794	-0.714568	0.181526	-3.93645	8.26962e-05	0.000318879
HIP1	508.332	-0.627265	0.159378	-3.93572	8.29493e-05	0.000319779
CHPF	529.716	0.767897	0.195159	3.93473	8.32914e-05	0.000320967
ACIN1	3890.94	-0.226243	0.0574992	-3.93471	8.32972e-05	0.000320967
SNX17	876.73	-0.421708	0.10721	-3.93348	8.37243e-05	0.000322536
LRCH1	328.214	-0.603065	0.153325	-3.93325	8.38042e-05	0.000322768
CHST10	216.554	-0.695413	0.176855	-3.93211	8.42051e-05	0.000324235
PSPC1	806.685	-0.394752	0.100411	-3.93138	8.44588e-05	0.000325134
NUDT17	57.7	1.46977	0.373862	3.93132	8.44819e-05	0.000325146
DRAIC	22.8593	2.20496	0.560882	3.93124	8.45077e-05	0.000325168
ARAP3	747.232	-0.417007	0.106093	-3.93059	8.47364e-05	0.000325971
ZNF136	107.094	0.975814	0.248294	3.93008	8.49187e-05	0.000326595
RPL3P2	72.4361	-1.11714	0.284279	-3.92974	8.50365e-05	0.000326971
OPTN	1342.78	1.76291	0.448814	3.92794	8.56778e-05	0.000329358
RAB18	1023.38	0.395059	0.100581	3.92775	8.57443e-05	0.000329536
MAK16	381.551	-0.560056	0.142727	-3.92398	8.70997e-05	0.000334666
POLR3G	162.874	-0.756693	0.192848	-3.92378	8.71692e-05	0.000334854
PRSS3	43.4384	1.53787	0.392004	3.9231	8.74158e-05	0.000335721
SELENOS	714.573	0.427224	0.108948	3.92135	8.8053e-05	0.000338089
LOC124909384	7.29099	6.56063	1.67346	3.92041	8.83995e-05	0.000339339
KANSL1L	203.748	0.65722	0.167644	3.92032	8.84301e-05	0.000339376
COLQ	29.0479	2.51398	0.641289	3.9202	8.84759e-05	0.000339471
AFAP1L2	231.692	-0.664808	0.169592	-3.92005	8.85307e-05	0.000339601
MRPS18A	322.396	-0.545405	0.139182	-3.91864	8.90517e-05	0.000341519
LTA4H	1145.29	-0.316654	0.0808352	-3.91727	8.95565e-05	0.000343374
MOCS1	166.923	-0.733583	0.187324	-3.91612	8.99863e-05	0.00034494
CUEDC1	1050.35	-0.339707	0.0867488	-3.91599	9.00338e-05	0.000345041
PELP1	348.992	-0.545396	0.139292	-3.91548	9.02258e-05	0.000345695
SNTB1	172.5	1.23852	0.316391	3.91452	9.05853e-05	0.000346991
TOMM40L	261.258	-0.753347	0.192649	-3.91047	9.21166e-05	0.000352773
CC2D2A	555.583	-0.41602	0.106489	-3.9067	9.35657e-05	0.000358238
CHST12	425.941	-0.562093	0.143948	-3.90482	9.4294e-05	0.000360942
TNRC6B	604.978	0.395079	0.1012	3.90394	9.4638e-05	0.000362173
STRADB	245.497	-0.681418	0.174639	-3.90187	9.54538e-05	0.000365123
HSF1	1671.8	-0.345926	0.0886559	-3.9019	9.54419e-05	0.000365123
NUDT19	779.396	-0.41943	0.107502	-3.90161	9.55564e-05	0.000365429
ENTPD5	321.982	-0.598997	0.15353	-3.9015	9.55975e-05	0.0003655
COL1A1	232.347	0.958666	0.245736	3.9012	9.57178e-05	0.000365874
CCDC28A	115.151	1.00261	0.257005	3.90113	9.57438e-05	0.000365887
SIPA1L2	120.836	0.883534	0.226498	3.90084	9.58588e-05	0.00036624
SMUG1	275.175	-0.665137	0.170586	-3.89912	9.6544e-05	0.000368771
SHB	181.184	-0.876987	0.225044	-3.89696	9.74084e-05	0.000371985
EIF2AK1	1905.31	-0.260966	0.0669779	-3.8963	9.7674e-05	0.000372912
TCAP	15.5192	2.74953	0.706145	3.89372	9.87203e-05	0.000376811
XRCC1	205.096	-0.767236	0.197047	-3.89366	9.87416e-05	0.000376811
RIOK1	473.628	-0.509019	0.1308	-3.89158	9.95932e-05	0.000379971
LEMD2	1053.46	-0.326351	0.0838623	-3.89151	9.96208e-05	0.000379987
PLB1	100.342	1.03541	0.266112	3.89087	9.98847e-05	0.000380904
CEACAM20	7.89866	6.60974	1.69886	3.89069	9.99582e-05	0.000381095
AGPS	1127.36	-0.373922	0.0961227	-3.89005	0.000100223	0.000382014
SKAP2	408.001	0.588512	0.151344	3.88857	0.000100838	0.000384271
PPIF	1968.78	-0.337685	0.0868511	-3.88809	0.000101037	0.000384936
EIF2AK2	1112.35	-0.36668	0.0943149	-3.88782	0.000101147	0.000385264
TTLL5	538.272	-0.429434	0.110461	-3.88765	0.000101218	0.000385355
PNCK	12.8374	3.25733	0.837859	3.88768	0.000101206	0.000385355
NPC2	1224.83	0.569566	0.146526	3.88714	0.000101433	0.000386082
NRXN1	55.1466	2.19974	0.56594	3.88687	0.000101543	0.000386411
C12orf4	525.782	-0.464778	0.119592	-3.88638	0.000101751	0.000387111
RB1	1168.51	-0.382429	0.0984164	-3.88582	0.000101985	0.00038791
CRBN	345.381	0.555646	0.142996	3.88575	0.000102016	0.000387938
ZNF571	52.7599	1.32538	0.341133	3.88523	0.000102231	0.000388665
TOP2B	2087.09	-0.28231	0.0726662	-3.88502	0.00010232	0.000388913
CD9	1731.52	0.959636	0.247044	3.88448	0.000102548	0.000389688
PDGFB	67.245	1.16411	0.299697	3.8843	0.000102624	0.000389884
PTPRE	772.79	1.38394	0.356356	3.88359	0.000102925	0.000390938
BFSP1	204.636	0.869552	0.223939	3.88299	0.000103182	0.00039182
VEGFC	929.656	0.341666	0.0879976	3.88267	0.000103317	0.00039224
APIP	324.574	-0.558881	0.144033	-3.88024	0.000104354	0.000396019
TGFB1I1	607.983	-0.476906	0.122907	-3.88022	0.000104361	0.000396019
IGFL2-AS1	7.68566	6.68953	1.72411	3.87999	0.000104459	0.0003963
SMARCD1	1393.19	-0.277644	0.0715653	-3.87959	0.000104632	0.000396862
LDLRAD3	468.446	-0.533063	0.13742	-3.87907	0.000104856	0.00039762
REPS1	551.987	-0.456629	0.117727	-3.87872	0.000105007	0.000398082
EPHA1-AS1	14.2167	6.04567	1.55869	3.87867	0.000105027	0.000398082
EPB41L2	1349.23	-0.329135	0.0848697	-3.87812	0.000105266	0.000398894
PLAAT3	558.068	0.49136	0.126711	3.8778	0.000105403	0.000399322
ANKRD34A	71.6266	1.41881	0.366011	3.87641	0.000106007	0.000401516
THOC2	1939.14	-0.296877	0.0765915	-3.8761	0.000106144	0.00040194
UNC79	15.935	2.80383	0.723539	3.87516	0.000106557	0.000403409
DYNC1I2	740.61	-0.443388	0.114431	-3.87472	0.000106749	0.000404044
ZNF718	621.544	-0.432552	0.111639	-3.87455	0.000106822	0.000404223
PPIE	534.61	-0.462864	0.119484	-3.87386	0.000107126	0.000405186
TMEM63B	576.617	0.552957	0.14274	3.87388	0.000107115	0.000405186
PRRC2C	6062.23	-0.228146	0.0589002	-3.87343	0.000107313	0.000405798
TRIM72	14.0264	6.04991	1.56213	3.87286	0.000107566	0.000406659
AP3B2	12.9092	3.27632	0.846	3.87272	0.000107626	0.000406792
CENPL	529.115	-0.477826	0.123427	-3.87132	0.000108247	0.000409045
AGT	11.4582	4.73604	1.2235	3.87089	0.000108441	0.000409681
DDX41	934.951	-0.370738	0.0957846	-3.87053	0.000108597	0.000410177
SRI	785.001	-0.361677	0.0934915	-3.86856	0.000109482	0.000413422
JMY	297.19	1.67228	0.43234	3.86798	0.000109742	0.000414308
RAB8B	859.932	0.387782	0.100302	3.86615	0.000110568	0.000417331
MZF1-AS1	60.118	1.54272	0.399039	3.86608	0.000110597	0.000417341
TAGLN3	13.0501	3.52784	0.912909	3.8644	0.000111363	0.000420136
FANCL	270.406	-0.921026	0.238352	-3.86414	0.000111481	0.000420483
C3orf20	41.6025	1.99657	0.517046	3.86149	0.000112696	0.000424966
LINC02688	12.3481	3.42811	0.888008	3.86045	0.00011318	0.000426693
TRIM47	419.716	0.727673	0.188552	3.85927	0.000113727	0.000428656
MRPL33	456.823	-0.556753	0.144276	-3.85895	0.000113875	0.000429112
MSL1	1537.48	-0.287378	0.0744818	-3.85836	0.00011415	0.000430048
GATAD2A	2753.11	-0.331328	0.0858742	-3.85829	0.000114181	0.000430069
PARN	342.064	-0.565008	0.146491	-3.85695	0.00011481	0.000432336
IFT20	211.511	0.650076	0.168575	3.8563	0.000115117	0.00043339
BAIAP2L2	15.0406	3.02068	0.783389	3.85592	0.000115297	0.000433969
L1CAM	696.746	0.799122	0.207305	3.85481	0.000115817	0.000435825
MID1IP1	982.832	0.610364	0.158371	3.85402	0.000116193	0.000437138
GPC5	23.1509	2.10946	0.547364	3.85386	0.00011627	0.000437326
S100A13	388.161	0.587187	0.152464	3.85131	0.000117489	0.000441807
RGS16	6.92489	6.47228	1.681	3.85025	0.000117997	0.000443616
SLC9A9	18.4763	2.82821	0.734854	3.84867	0.000118761	0.000446384
PLAGL2	1108.33	-0.381384	0.0991123	-3.848	0.000119086	0.000447503
ZNF425	154.076	0.888398	0.230903	3.8475	0.00011933	0.000448211
HAS2	119.012	1.29484	0.336541	3.8475	0.000119329	0.000448211
MAP4K3	501.025	0.450957	0.117234	3.84663	0.000119752	0.000449694
MFSD14B	1202.35	-0.348265	0.0905622	-3.84559	0.000120265	0.000451515
HDDC2	309.738	-0.565272	0.14705	-3.84408	0.000121006	0.000454194
MVK	227.627	1.12884	0.293731	3.84311	0.000121483	0.000455878
ZNF382	20.2592	2.40341	0.625503	3.84237	0.000121852	0.000457157
SH2D5	339.928	-0.592428	0.154189	-3.84222	0.000121925	0.000457324
AUH	256.597	0.616122	0.160388	3.84145	0.000122311	0.000458665
LRGUK	27.6801	2.99554	0.779911	3.84087	0.000122597	0.000459634
B3GNT3	40.9462	2.21881	0.577742	3.84049	0.00012279	0.000460249
CTRC	13.0891	3.24301	0.844536	3.83998	0.000123042	0.000461088
DERL1	1086.47	0.318947	0.0830611	3.83992	0.000123077	0.000461112
JUP	816.457	1.11919	0.291472	3.83978	0.000123147	0.000461267
SIL1	461.303	-0.449555	0.117085	-3.83957	0.000123249	0.000461545
ERLIN2	481.297	-0.530755	0.138281	-3.83824	0.000123921	0.000463953
ARHGAP4	54.5532	1.79452	0.467555	3.83809	0.000123993	0.000464117
MAP4K3-DT	225.954	0.676833	0.176355	3.8379	0.000124092	0.000464379
STARD4	769.724	1.62898	0.424489	3.83751	0.000124287	0.000465004
AXDND1	18.3774	2.45133	0.638933	3.8366	0.000124747	0.000466616
SELENOF	1682.94	0.34975	0.0911668	3.83637	0.000124865	0.000466949
PSMC6	1352.67	-0.323577	0.084384	-3.83458	0.000125781	0.000470265
MRPL28	609.829	-0.45443	0.118513	-3.83444	0.00012585	0.000470417
TLN2	456.463	-0.554109	0.144513	-3.83433	0.000125909	0.000470529
SYT1	109.568	1.15675	0.301716	3.8339	0.000126128	0.000471238
ANKRD54	244.484	-0.616621	0.160863	-3.83322	0.000126479	0.000472441
LOC107986178	24.6912	2.61334	0.681814	3.83293	0.000126628	0.000472887
SMAD1	158.628	0.872001	0.227513	3.83274	0.000126722	0.000473023
PTK2B	86.2098	1.03303	0.269527	3.83274	0.000126722	0.000473023
TTC21A	47.7977	2.06797	0.539578	3.83257	0.000126813	0.000473252
GPR173	395.604	0.643313	0.167862	3.83239	0.000126903	0.000473478
MARK2	1012.73	-0.372052	0.0970989	-3.83168	0.000127272	0.000474747
PLCG2	159.698	0.781409	0.204053	3.82944	0.000128437	0.000478984
ARHGEF9	371.524	-0.54415	0.142103	-3.82926	0.000128529	0.000479217
OSBPL3	2764.11	-0.262972	0.0686838	-3.82873	0.000128808	0.000480145
ZNF558	253.774	0.785254	0.205295	3.825	0.000130772	0.000487355
CDO1	7.16359	6.52787	1.70728	3.82356	0.000131538	0.000490097
SLC22A20P	45.854	1.54696	0.404621	3.82324	0.000131708	0.000490617
PIP4K2B	1489.32	-0.267519	0.06999	-3.82225	0.00013224	0.000492488
MCAT	192.29	-0.673904	0.17635	-3.8214	0.000132699	0.000494081
PIGA	337.016	0.509982	0.133485	3.82052	0.000133169	0.00049572
SREBF2	1655.3	1.45682	0.381329	3.82038	0.000133246	0.000495893
TLCD1	78.8372	-1.06594	0.279161	-3.81839	0.000134326	0.000499795
CYP2E1	71.7306	1.39811	0.366295	3.8169	0.000135138	0.000502702
MID2	113.794	0.861155	0.225652	3.8163	0.00013547	0.000503821
RIC8B	486.656	-0.502995	0.131805	-3.81621	0.000135518	0.000503883
NMU	84.1969	-1.24469	0.326194	-3.81579	0.00013575	0.000504633
DCAF13	864.164	-0.381569	0.100029	-3.81459	0.000136409	0.000506964
SPATS2	828.889	0.337116	0.0883844	3.8142	0.000136624	0.000507647
DNAI4	24.4578	2.10006	0.550654	3.81376	0.000136869	0.000508441
PARVA	1733.21	-0.261021	0.0684676	-3.81233	0.000137664	0.000511277
DEGS1	1923.16	-0.294526	0.0772739	-3.81145	0.000138155	0.000512985
MYO1F	25.1796	2.15174	0.564642	3.81081	0.000138512	0.000514073
CCNQ	322.541	-0.543312	0.14257	-3.81085	0.000138489	0.000514073
CLDN12	14.747	3.02803	0.794636	3.81059	0.000138638	0.000514426
ZDHHC7	1402.84	0.275682	0.0723581	3.80996	0.000138987	0.000515601
ARMC8	470.123	-0.496729	0.130421	-3.80866	0.000139724	0.000518216
GOLGA7	511.29	0.451383	0.118523	3.80839	0.000139873	0.000518651
CYP27B1	58.9719	1.41848	0.372474	3.80825	0.000139952	0.000518826
ALKBH8	312.304	-0.548972	0.144162	-3.80803	0.000140079	0.000519061
CEP128	202.07	-0.833158	0.218788	-3.80807	0.000140057	0.000519061
U2AF1	42.3758	-1.44305	0.378975	-3.80777	0.000140223	0.000519475
EAPP	334.447	0.563202	0.147941	3.80695	0.000140693	0.000521098
ARL8A	504.871	0.493423	0.129636	3.80621	0.00014111	0.000522521
SH3PXD2A	2395.9	-0.317965	0.0835663	-3.80494	0.000141838	0.000525098
TMEM171	20.8741	2.18757	0.575055	3.8041	0.000142321	0.000526765
FGF5	590.981	-0.42584	0.11195	-3.80383	0.000142474	0.000527212
EEFSEC	194.068	-0.646997	0.170121	-3.80317	0.000142857	0.000528509
CHCHD7	180.943	0.698687	0.183748	3.80241	0.000143293	0.000530003
ACTR3	2706.73	-0.267319	0.0703132	-3.80184	0.000143625	0.000531109
TSN	1071.44	-0.342513	0.0900985	-3.80154	0.000143801	0.000531638
C1RL-AS1	99.2819	1.3672	0.359668	3.8013	0.000143941	0.000532034
BCCIP	1315.38	-0.37791	0.0994515	-3.79995	0.000144728	0.000534821
ANKRD37	77.2423	1.07157	0.282013	3.7997	0.000144874	0.000535238
TFCP2	408.575	-0.498112	0.131164	-3.79762	0.000146091	0.000539614
NENF	453.73	-0.435739	0.114742	-3.79756	0.000146126	0.000539618
INTS11	1137.65	-0.307619	0.0810309	-3.79632	0.00014686	0.000542205
MINPP1	412.33	-0.530204	0.139667	-3.79621	0.000146923	0.000542314
PPIP5K2	951.011	-0.400665	0.105547	-3.79608	0.000147002	0.000542485
EIF3FP3	169.341	-0.737269	0.19425	-3.79547	0.000147364	0.000543697
KMT2A	1553.43	-0.283259	0.0746475	-3.79462	0.000147871	0.000545443
LINC01503	31.8037	1.66281	0.438476	3.79224	0.000149293	0.000550561
ZNF696	260.103	-0.714377	0.188391	-3.79198	0.00014945	0.000551017
POMGNT2	265.824	-0.661391	0.174439	-3.79153	0.000149722	0.000551892
MINK1	1515.29	-0.27987	0.0738536	-3.78952	0.000150937	0.000556246
INO80D	387.673	0.653914	0.172572	3.78922	0.000151119	0.00055679
FCHSD1	506.452	0.758127	0.200153	3.78774	0.000152021	0.000559988
SSC5D	21.9842	2.15014	0.567731	3.78725	0.000152324	0.000560975
TMEM177	83.4056	-1.05776	0.279315	-3.78699	0.000152485	0.000561442
DGCR6L	155.906	-0.728883	0.192535	-3.78572	0.000153263	0.000564176
KIF17	33.8566	1.73376	0.458012	3.7854	0.00015346	0.000564646
CASP8	479.383	0.436602	0.115337	3.78546	0.000153426	0.000564646
ACYP2	127.65	0.931314	0.246039	3.78524	0.000153562	0.000564895
ERRFI1	5840.74	1.41251	0.373191	3.78494	0.000153744	0.000565437
GCC1	474.999	0.465616	0.123027	3.78466	0.000153916	0.000565941
YARS1	1376.24	-0.290427	0.0767446	-3.78433	0.000154125	0.000566578
UTRN	1081	-0.306869	0.0811052	-3.7836	0.000154579	0.000568119
TNIP1	2055.72	1.52009	0.401806	3.78314	0.00015486	0.000569023
AMPD2	1039.35	0.366386	0.0969111	3.78064	0.000156429	0.000574527
STK10	2044.78	-0.292229	0.0772955	-3.78068	0.000156401	0.000574527
UBXN6	983.97	0.648943	0.171681	3.77993	0.000156871	0.000576023
CERS2	3960.2	-0.27881	0.073792	-3.77832	0.00015789	0.000579633
CDK5RAP1	707.197	-0.381891	0.101103	-3.77726	0.000158562	0.000581966
MPHOSPH6	330.745	-0.563466	0.149182	-3.77704	0.000158702	0.000582352
ERICH1	299.726	0.5437	0.143981	3.77619	0.000159248	0.00058422
SLC25A4	673.813	-0.399953	0.105924	-3.77584	0.000159469	0.00058477
LINC00571	21.2314	2.18301	0.578151	3.77586	0.000159459	0.00058477
HMG20B	1409.42	-0.30687	0.0812892	-3.77504	0.000159982	0.000586516
FERMT1	314.272	-0.566	0.149943	-3.77477	0.000160156	0.00058702
STK17B	652.972	0.389528	0.103215	3.77394	0.000160691	0.00058885
TRAF5	416.027	-0.508295	0.134751	-3.7721	0.00016188	0.000592938
PLXDC1	21.9844	2.1073	0.558651	3.77211	0.00016187	0.000592938
MRI1	362.339	-0.506485	0.134316	-3.77086	0.000162685	0.000595753
POP4	469.6	-0.482895	0.128067	-3.77065	0.000162825	0.00059613
SMIM12	459.229	-0.458817	0.121703	-3.76996	0.000163274	0.000597639
FBN2	15.4779	3.1267	0.829406	3.76981	0.000163375	0.000597875
TASOR	1539.77	-0.297749	0.0789859	-3.76965	0.000163479	0.000598119
APRG1	36.2234	2.01835	0.535603	3.76837	0.000164318	0.000601056
API5	2168.65	-0.288299	0.0765176	-3.76775	0.000164725	0.000602274
HSP90B1	7085.62	-0.221256	0.0587231	-3.76778	0.000164707	0.000602274
AP3M1	955.895	-0.372668	0.0989181	-3.76743	0.000164934	0.0006029
UBE2Z	2271.97	-0.227686	0.0604587	-3.76598	0.000165898	0.000606289
OTULIN	656.978	-0.410335	0.108968	-3.76565	0.000166117	0.000606951
MRPL43	523.913	-0.447441	0.118827	-3.76548	0.000166232	0.000607234
TTC39A	42.0857	1.84552	0.490132	3.76536	0.000166312	0.00060739
ZC3H12A-DT	24.833	2.59936	0.690402	3.76499	0.000166554	0.000608136
COL4A6	25.2615	1.96307	0.521457	3.76459	0.000166821	0.000608976
TADA3	1474.23	-0.280337	0.0744823	-3.76381	0.000167343	0.000610743
KNDC1	102.898	0.923811	0.245512	3.7628	0.000168023	0.000613087
PGLS-DT	67.7729	1.09229	0.290318	3.76238	0.000168303	0.000613969
ADAT1	148.481	-0.773257	0.205532	-3.76221	0.000168416	0.000614247
BZW1	2371.45	-0.289207	0.0769004	-3.7608	0.000169369	0.000617583
MYL12B	2770.75	-0.276141	0.0734477	-3.7597	0.000170119	0.000620179
CNDP2	830.876	-0.332461	0.0884395	-3.75919	0.000170463	0.000621293
HOXD3	192.676	-0.70421	0.187371	-3.75837	0.000171025	0.0006232
NOTCH3	38.0397	1.63555	0.435269	3.75757	0.000171568	0.00062504
MRPL22	396.823	-0.518151	0.137932	-3.75656	0.000172264	0.000627434
AP5M1	738.191	0.396211	0.105496	3.7557	0.000172855	0.000629389
CLCN4	1207.19	-0.32954	0.0877446	-3.75567	0.000172878	0.000629389
SDC3	949.867	-0.359757	0.095793	-3.75557	0.000172949	0.000629504
CCSER2	771.39	0.353562	0.0941546	3.75512	0.000173256	0.000630482
IL20RB	24.3754	2.24082	0.596753	3.75503	0.000173322	0.000630578
PRX	101.629	1.6102	0.428854	3.75467	0.000173573	0.000631351
NRP2	433.727	0.466003	0.124116	3.75458	0.000173632	0.000631424
JMJD6	734.219	0.36636	0.0975851	3.75426	0.000173851	0.00063208
CDNF	19.9451	2.38129	0.634476	3.75315	0.000174624	0.000634747
EFCAB10	66.0989	-1.14237	0.304412	-3.75271	0.000174935	0.000635735
C2-AS1	11.2136	4.03158	1.07438	3.75247	0.000175101	0.000636197
ERC1	975.181	-0.380391	0.101376	-3.75226	0.000175249	0.000636591
RRH	28.5753	1.80516	0.481214	3.75126	0.000175945	0.000638976
ZNF839	527.595	-0.41504	0.110726	-3.74835	0.000178001	0.000646299
RAD51-AS1	276.317	0.677725	0.180863	3.74718	0.000178834	0.000649178
LINC02150	10.9023	4.60428	1.22876	3.74711	0.000178884	0.000649214
LDB1	1103.07	0.588443	0.157045	3.74696	0.000178988	0.000649446
COG2	466.899	-0.467881	0.124873	-3.74685	0.000179069	0.000649532
CYP39A1	40.0044	2.20591	0.588741	3.74682	0.000179092	0.000649532
SCML1	975.984	0.443788	0.118459	3.74636	0.00017942	0.000650578
PNPLA2	1382.24	0.932018	0.248818	3.74578	0.000179837	0.000651943
ZNF24	1063.49	0.363311	0.0969968	3.7456	0.000179962	0.000652252
VPS4A	426.435	-0.556923	0.14869	-3.74553	0.000180015	0.000652298
OPRL1	30.6556	1.73035	0.462053	3.74492	0.000180449	0.000653727
ARID1A	1688.61	-0.322027	0.0860097	-3.74408	0.000181058	0.000655784
PCED1B	136.34	0.905839	0.241947	3.74396	0.000181144	0.000655951
PNPLA6	1264.84	0.596799	0.159411	3.74377	0.000181277	0.000656285
SNPH	292.333	-0.632478	0.168988	-3.74273	0.000182032	0.000658872
POLR2G	574.897	-0.398195	0.106436	-3.74117	0.000183166	0.000662829
NSFL1C	1059.52	-0.329544	0.0881183	-3.73979	0.000184175	0.000666332
SUPT5H	2860.46	0.220278	0.0589096	3.73926	0.000184562	0.000667584
ACD	331.282	-0.594155	0.15898	-3.73729	0.000186014	0.000672685
ITGB1-DT	110.501	0.984506	0.26347	3.73669	0.000186457	0.000673987
CDH24	744.501	-0.382729	0.102424	-3.73671	0.000186442	0.000673987
SLC16A2	149.963	1.14267	0.305807	3.73657	0.000186544	0.000674152
ETV6	978.052	0.338385	0.0905684	3.73624	0.000186793	0.000674898
GUCY1B1	79.9382	-1.13905	0.304906	-3.73574	0.000187166	0.000676096
BACH2	75.4956	1.0948	0.29307	3.73561	0.000187264	0.000676149
PES1	1125.16	-0.379015	0.101459	-3.73564	0.00018724	0.000676149
CBR3	125.247	-0.944821	0.252951	-3.7352	0.000187568	0.000677099
MICAL3	560.463	-0.442862	0.118594	-3.73427	0.000188259	0.000679439
CEP70	173.1	-0.692445	0.185462	-3.73363	0.000188743	0.000681035
TRERF1	1298.51	-0.350632	0.0939292	-3.73293	0.000189262	0.000682756
BCL2L12	642.899	-0.446637	0.119688	-3.73168	0.000190208	0.000686016
SNX12	1136.2	-0.320168	0.0858102	-3.73112	0.000190633	0.000687398
SRP14-DT	29.7842	1.77406	0.475519	3.73078	0.000190886	0.000688157
ARL14	6.6225	6.39652	1.71504	3.72967	0.000191729	0.000691041
RORA	104.563	0.906705	0.243137	3.7292	0.000192088	0.000692184
TNFRSF11B	18.4424	3.01204	0.807842	3.7285	0.000192619	0.000693943
RAB1A	1339.13	0.271576	0.0728618	3.72727	0.000193563	0.000697189
SLC35F2	1098.79	-0.340939	0.091506	-3.72587	0.000194645	0.00070089
MAX	906.501	0.384391	0.103169	3.72583	0.000194677	0.00070089
ZDHHC18	355.87	-0.517679	0.138955	-3.72551	0.000194921	0.000701613
C17orf98	6.70962	6.38181	1.71315	3.72519	0.00019517	0.000702354
RBBP9	388.4	-0.494624	0.132811	-3.72425	0.000195893	0.000704799
PKD1L2	11.5251	3.34951	0.899578	3.72343	0.000196538	0.000706962
LOC101928012	14.2993	2.81188	0.755278	3.72297	0.000196893	0.000708082
SUGCT-AS1	6.90589	6.53184	1.75553	3.72071	0.00019866	0.000714277
IQCC	59.4958	-1.2252	0.329348	-3.72008	0.000199162	0.000715767
ZNF34	71.6663	1.17793	0.316638	3.72011	0.000199135	0.000715767
LOC102723663	521.96	-0.435071	0.116955	-3.71999	0.000199227	0.000715841
LINC00324	58.7762	1.19193	0.320506	3.71889	0.000200096	0.000718805
USP12	937.541	-0.380127	0.102218	-3.71879	0.000200176	0.000718908
VPS9D1	158.67	1.45243	0.390569	3.71875	0.000200213	0.000718908
ARMH1	16.3756	2.81212	0.756234	3.71859	0.00020034	0.000719044
SLC5A10	11.9724	3.40264	0.915032	3.71861	0.000200325	0.000719044
SLC1A7	11.0108	4.00831	1.07801	3.71825	0.000200606	0.000719838
NRBF2	350.515	0.529899	0.142524	3.71796	0.000200839	0.000720515
ZNF568	136.9	0.766589	0.206404	3.71402	0.000203993	0.000731669
IL1R1	89.8287	0.947185	0.255081	3.71327	0.000204597	0.000733673
SORBS1	29.2044	1.77138	0.477053	3.71317	0.000204678	0.000733802
LINC01554	15.7852	2.73092	0.73581	3.71144	0.000206081	0.00073867
RNF19A	712.875	0.402535	0.108461	3.71134	0.000206164	0.000738802
ELK1	1326.88	-0.392267	0.105703	-3.71102	0.000206428	0.000739586
AFTPH	539.128	0.416874	0.112371	3.70978	0.000207436	0.000743034
MRPS5	675.285	-0.38955	0.105036	-3.70871	0.000208316	0.00074602
RHOBTB1	124.093	1.02148	0.275486	3.70794	0.000208954	0.000748142
PLK3	214.858	0.823092	0.221995	3.70769	0.000209154	0.000748694
CYP20A1	411.24	-0.483276	0.130373	-3.70686	0.000209848	0.000751004
TMEM132D	13.0618	3.5136	0.94788	3.7068	0.000209893	0.000751004
SPHK1	257.691	0.59407	0.16027	3.70669	0.000209983	0.000751163
POM121	1215.89	-0.349402	0.0942729	-3.70629	0.00021032	0.000752204
ZSCAN31	47.6798	1.53229	0.413437	3.70622	0.000210372	0.000752223
SNIP1	304.868	0.541302	0.146056	3.70613	0.000210451	0.000752341
OARD1	388.379	-0.51741	0.139628	-3.70562	0.000210873	0.000753514
NEK8	63.8359	1.17801	0.317895	3.70566	0.000210838	0.000753514
ZNF331	483.049	-0.484966	0.130898	-3.70493	0.000211451	0.000755415
ZC3H7A	728.5	-0.375946	0.101529	-3.70284	0.000213201	0.000761498
OTUD5	1103.42	0.421592	0.113859	3.70277	0.000213261	0.000761547
REX1BD	263.7	-0.605263	0.163469	-3.70263	0.000213378	0.000761798
PEBP1	1935.27	-0.281331	0.0759836	-3.70253	0.000213463	0.00076193
PAX8-AS1	577.93	0.402545	0.108736	3.70205	0.000213863	0.000763193
CPSF1	1749.38	-0.244574	0.0660665	-3.70194	0.000213957	0.000763361
SWT1	136.438	2.44591	0.660737	3.70179	0.000214084	0.000763644
NUAK2	122.74	0.879678	0.23766	3.70141	0.000214406	0.000764603
TMEM14A	218.419	-0.683228	0.184588	-3.70136	0.000214447	0.000764603
ECM1	762.964	0.433811	0.117225	3.70066	0.000215042	0.000766437
ADCY10	11.0922	3.63101	0.981185	3.70064	0.000215056	0.000766437
GNB5	777.312	-0.350232	0.0946448	-3.70049	0.000215187	0.000766735
SDHB	887.408	-0.363073	0.09813	-3.69991	0.000215672	0.000768296
DMAC2	589.399	-0.427835	0.11564	-3.69971	0.000215846	0.000768748
UBQLN4	716.594	-0.381079	0.103053	-3.6979	0.00021739	0.000773908
AUP1	1291.92	-0.331324	0.0895967	-3.69795	0.000217351	0.000773908
DAGLB	745.37	0.36878	0.0997305	3.69776	0.00021751	0.000774165
SNX32	51.2025	1.86936	0.505552	3.69766	0.000217599	0.000774309
PCAT2	11.3776	4.67246	1.26392	3.6968	0.00021833	0.000776742
MAPK6	1473.26	0.2956	0.0799689	3.69644	0.000218642	0.000777682
C2orf27A	116.846	0.905927	0.245105	3.69608	0.000218958	0.000778635
ALG1	421.325	-0.463787	0.125528	-3.69467	0.000220169	0.000782769
NDUFA10	727.216	-0.358824	0.0971318	-3.69419	0.000220586	0.000784081
CTSK	51.1236	1.78917	0.484436	3.69331	0.000221355	0.000786642
C8orf33	797.967	-0.39391	0.106682	-3.69238	0.000222165	0.000789348
SPTLC3	594.111	-0.412858	0.111871	-3.69047	0.00022384	0.000795125
RAB11B	1112.73	-0.324765	0.0880108	-3.69006	0.000224204	0.000796242
LINC00551	18.3691	2.27721	0.617134	3.68997	0.000224278	0.00079633
DIMT1	509.102	-0.473951	0.12845	-3.68976	0.000224462	0.000796812
CLDN4	1177.99	0.433865	0.117621	3.68867	0.00022543	0.000800073
ZDHHC17	658.546	0.527932	0.143143	3.68815	0.000225887	0.000801517
CA11	65.7138	1.29602	0.351479	3.68734	0.000226614	0.000803923
PDCL3	187.628	-0.658133	0.178496	-3.6871	0.000226823	0.000804489
GOLPH3L	332.291	0.607675	0.16482	3.68689	0.000227007	0.000804966
ACTN1-DT	11.5508	3.33158	0.903674	3.68671	0.000227172	0.000805199
SERPINB8	169.391	0.746083	0.202369	3.68675	0.000227133	0.000805199
ZNF92	241.642	0.609819	0.165427	3.68634	0.000227502	0.000806114
SLC25A28	373.169	-0.477697	0.129587	-3.68631	0.00022753	0.000806114
EML4	1027.03	-0.335658	0.091065	-3.68592	0.000227878	0.000807172
PPIP5K1	254.754	-0.595505	0.161569	-3.68577	0.000228014	0.000807479
YRDC	430.566	0.453931	0.123178	3.68517	0.000228554	0.000809214
TPD52L1	73.2515	1.47288	0.399734	3.68464	0.000229023	0.000810695
IDH3G	811.285	-0.350495	0.0951267	-3.68451	0.000229141	0.000810938
METRNL	119.776	2.65608	0.721152	3.68311	0.000230408	0.000815244
RAB7B	13.3684	2.85005	0.773884	3.68278	0.000230702	0.000816104
HNRNPLL	542.868	-0.438832	0.119185	-3.68193	0.000231477	0.000818393
UBP1	1692.73	-0.336994	0.091527	-3.6819	0.0002315	0.000818393
L3HYPDH	278.385	-0.586898	0.159401	-3.68191	0.000231497	0.000818393
MX2	21.2566	2.82918	0.768431	3.68176	0.00023163	0.000818674
SLC7A6	1053.75	-0.323881	0.0879888	-3.68094	0.000232377	0.000821138
GSDMB	46.8545	1.69017	0.45923	3.68045	0.000232825	0.000822541
SLC26A5	13.9925	2.74962	0.747161	3.68009	0.000233155	0.000823526
LOC729867	12.535	3.43807	0.934444	3.67927	0.000233902	0.000825807
RELT	593.272	-0.418343	0.113702	-3.6793	0.000233878	0.000825807
ROCK2	1528	-0.30902	0.0840264	-3.67765	0.000235388	0.000830872
ABHD14B	20.786	2.21395	0.602101	3.67704	0.000235953	0.000832683
NDUFAF4	250.871	-0.582515	0.15843	-3.6768	0.000236174	0.000833284
MDH1	997.812	-0.317955	0.0864944	-3.67601	0.000236906	0.000835685
SPRY4	3474.26	0.456829	0.124281	3.67577	0.000237137	0.000836318
PIP5KL1	53.3216	1.36738	0.372007	3.67569	0.00023721	0.000836395
TAF9B	386.089	-0.577004	0.157004	-3.67509	0.000237766	0.000838171
NUDT4	407.548	0.474861	0.129234	3.67443	0.00023838	0.000840154
FAM229A	150.619	1.37719	0.374891	3.67356	0.000239194	0.00084284
RNF4	1958.24	-0.283028	0.07705	-3.67329	0.000239443	0.000843534
KCTD2	568.25	0.395163	0.107642	3.67109	0.000241517	0.000850657
SFTA1P	127.142	0.959906	0.261537	3.67025	0.000242313	0.000853088
SMAD3	4392.66	-0.200505	0.0546293	-3.67028	0.000242281	0.000853088
ATXN7L3B	1354.33	-0.294519	0.0802479	-3.67011	0.000242448	0.00085338
TMC8	84.8766	1.82216	0.496678	3.66871	0.000243782	0.000857888
F2RL1	3045.01	-0.224581	0.0612174	-3.66859	0.000243893	0.000858095
ZNF618	442.082	-0.501247	0.136637	-3.66845	0.000244025	0.000858371
MGST3	474.323	0.591039	0.161125	3.6682	0.000244263	0.000859022
PAQR5-DT	21.2853	2.7061	0.737796	3.66781	0.000244633	0.000860137
VPS41	629.643	0.488203	0.133123	3.66732	0.000245105	0.000861608
PDC-AS1	21.4478	2.07913	0.567191	3.66567	0.000246693	0.000867004
SCAPER	300.602	-0.58395	0.159325	-3.66515	0.000247197	0.000868586
GLCE	820.007	-0.421228	0.11493	-3.66508	0.000247259	0.000868617
OBI1	364.915	-0.503691	0.137539	-3.66217	0.000250092	0.00087838
LAT2	148.509	0.726723	0.198444	3.6621	0.000250157	0.000878417
ACSBG1	10.1249	3.95986	1.08132	3.66204	0.000250211	0.000878417
PVR	1709.5	-0.302267	0.0825431	-3.66193	0.000250324	0.000878624
INTS8	607.909	-0.402276	0.109871	-3.66134	0.000250896	0.000880324
PELI3	189.582	-0.739018	0.201844	-3.66132	0.000250917	0.000880324
WHRN	250.189	1.16092	0.317116	3.66087	0.00025136	0.000881688
CACUL1	1206.65	0.293841	0.0802712	3.66061	0.000251619	0.000882408
CTNNA1	8016.95	0.2401	0.0655925	3.66048	0.000251743	0.000882649
ACACB	200.521	-0.638502	0.174509	-3.65885	0.000253354	0.000888107
SMG6	1073.25	-0.328222	0.0897181	-3.65838	0.000253819	0.000889546
LOC105370525	6.52657	6.33475	1.73175	3.65801	0.000254186	0.000890638
ERG28	252.898	0.76728	0.209772	3.65768	0.000254508	0.000891575
FAM3A	507.547	-0.405987	0.111	-3.65754	0.000254644	0.00089186
ARTN	69.1426	-1.08933	0.2979	-3.65671	0.000255475	0.000894577
ASB5	6.44828	6.42618	1.75757	3.65628	0.000255905	0.000895889
TCEANC2	231.427	-0.633775	0.173351	-3.65603	0.000256153	0.000896564
KMT5B	443.533	0.455286	0.124539	3.65577	0.000256414	0.000897284
MTHFD2	504.386	-0.405209	0.110878	-3.65455	0.000257638	0.000901373
ZC3HC1	314.892	-0.505055	0.138252	-3.65316	0.000259036	0.000906068
NPC1L1	21.5956	2.15728	0.590635	3.65248	0.000259719	0.000908261
SLAIN1	191.062	-0.642168	0.175829	-3.65224	0.000259967	0.000908933
SEMA4B	1126.71	0.367249	0.100559	3.65209	0.000260119	0.000909268
FANCM	322.626	-0.643781	0.176297	-3.65168	0.00026053	0.00091051
TFG	2160.16	0.23324	0.0638734	3.6516	0.000260609	0.000910588
LONP2	761.198	-0.373112	0.102207	-3.65053	0.000261699	0.0009142
CCNP	13.7589	2.91383	0.798253	3.65026	0.000261977	0.000914976
CHAC2	105.012	-0.872515	0.239105	-3.64909	0.000263172	0.000918951
TMEM38A	189.149	0.647475	0.177516	3.64743	0.000264879	0.000924711
YTHDF3	1003.9	0.391013	0.107234	3.64635	0.000265996	0.000928411
GRB10	1403.42	1.113	0.305286	3.64576	0.000266608	0.000930347
VIPR1	102.005	1.59014	0.43643	3.64353	0.000268927	0.000938036
NRCAM	24.5579	1.93135	0.530077	3.64353	0.000268922	0.000938036
PTPN9	635.13	-0.366013	0.100479	-3.64267	0.000269821	0.000940951
PHLDA3	115.333	1.07262	0.294534	3.64176	0.00027078	0.000944093
C2orf92	47.9077	1.28878	0.353983	3.6408	0.000271794	0.000947425
ZKSCAN8	872.943	0.387306	0.106434	3.63893	0.000273774	0.000954123
PCDHB11	67.4912	1.18696	0.326211	3.63864	0.000274086	0.000955006
ADGRG6	845.951	-0.402447	0.110656	-3.63693	0.000275907	0.000961146
FRZB	11.2909	3.34667	0.92022	3.63681	0.000276032	0.000961374
CDKL1	216.492	-0.667677	0.18361	-3.63638	0.000276491	0.000962766
OPHN1	908.489	-0.318526	0.0876188	-3.63536	0.000277591	0.000966387
ISCA2	268.628	-0.576951	0.158719	-3.63504	0.000277937	0.000967384
RPH3AL	914.301	-0.35647	0.098128	-3.6327	0.00028047	0.000975993
WDR75	731.416	-0.439752	0.121088	-3.63168	0.000281586	0.000979665
APTX	546.162	-0.398318	0.109686	-3.63145	0.00028183	0.000980306
C19orf53	755.835	-0.356205	0.0981112	-3.63062	0.000282739	0.000983255
SLC29A4	32.8692	2.25866	0.622143	3.63045	0.000282927	0.000983698
LINC00536	11.5487	5.78941	1.5951	3.62949	0.000283979	0.00098696
RAB22A	1486.85	0.292424	0.0805689	3.62949	0.000283987	0.00098696
FHOD1	593.903	-0.369019	0.101678	-3.62929	0.000284199	0.000987488
LOC105369147	33.2671	1.65714	0.456619	3.62914	0.000284366	0.000987714
BMP2	10.5864	4.01269	1.10569	3.62912	0.000284386	0.000987714
GUCD1	1010.54	-0.307391	0.084708	-3.62883	0.000284705	0.000988611
NFX1	919.815	-0.307451	0.084741	-3.62813	0.000285484	0.000991104
CCDC167	107.97	-0.840785	0.231805	-3.62713	0.000286593	0.00099474
GUF1	815.107	-0.372726	0.10278	-3.62645	0.000287345	0.000997138
CLDN6	11.3736	3.29682	0.909409	3.62524	0.000288696	0.00100161
LAGE3	226.693	-0.597943	0.164977	-3.62441	0.000289621	0.00100461
USP48	804.619	-0.352202	0.0971829	-3.62411	0.000289953	0.00100551
PURA	784.279	-0.369013	0.101823	-3.62407	0.000290006	0.00100551
JAG2	119.645	0.802096	0.221392	3.62297	0.000291237	0.00100956
DMXL2	817.286	-0.359242	0.0991821	-3.62204	0.000292285	0.00101298
LARP4B	2279.94	-0.256685	0.0708745	-3.62168	0.000292695	0.00101418
ZNF672	466.492	-0.465883	0.128707	-3.61972	0.000294924	0.00102169
HNRNPD-DT	28.7467	1.73758	0.4802	3.61845	0.000296378	0.00102651
ESPN	23.8593	2.39244	0.661225	3.61819	0.000296671	0.0010273
ATRAID	423.832	-0.482042	0.133257	-3.6174	0.000297575	0.00102978
PRRT3	44.8916	1.3824	0.382145	3.61747	0.000297498	0.00102978
NDRG2	36.7782	1.51503	0.418813	3.61743	0.000297548	0.00102978
RNASEH1-DT	98.3758	-0.954113	0.263803	-3.61676	0.000298311	0.0010321
ABLIM1	1787.72	-0.260103	0.0719202	-3.61655	0.000298554	0.00103272
MIA2	515.022	0.596965	0.16507	3.61645	0.000298676	0.00103293
CYB5D2	193.992	0.927374	0.256448	3.61623	0.000298923	0.00103356
GATA6	232.974	0.571102	0.157942	3.6159	0.000299304	0.00103465
TTC28	242.128	0.73262	0.202657	3.61508	0.000300254	0.00103772
PLEKHA2	540.032	-0.417076	0.115381	-3.61477	0.00030061	0.00103873
TBC1D30	132.255	-0.76941	0.21294	-3.61327	0.000302355	0.00104453
ZDHHC14	265.137	-0.548867	0.15193	-3.61263	0.000303106	0.00104673
COL27A1	445.446	-0.419909	0.116234	-3.61262	0.000303119	0.00104673
CREBL2	832.48	0.332082	0.0919342	3.61217	0.00030365	0.00104834
EXO5	172.429	-0.752213	0.208252	-3.61204	0.000303803	0.00104864
MAFA	30.9699	1.73997	0.481884	3.61076	0.000305299	0.00105359
PDE3B	93.4521	-0.920116	0.254838	-3.61059	0.000305497	0.00105404
KDM4B	1099.7	1.04373	0.289175	3.60932	0.000306997	0.00105899
CCNDBP1	519.015	0.553618	0.153415	3.60862	0.000307825	0.00106162
TMTC3	583.005	-0.497213	0.13779	-3.60849	0.000307989	0.00106196
OSBP	1247.44	0.355856	0.0986419	3.60755	0.000309099	0.00106556
EXTL3	633.374	-0.361636	0.100291	-3.60587	0.000311115	0.00107206
FZD4-DT	12.4064	3.78451	1.04953	3.60591	0.00031106	0.00107206
GTPBP4	2168.88	-0.310827	0.0862023	-3.60578	0.000311211	0.00107216
TEX30	309.182	-0.545072	0.15117	-3.6057	0.000311315	0.00107229
HIKESHI	246.98	-0.580322	0.160953	-3.60554	0.000311499	0.0010727
SMARCD3	338.919	-0.492024	0.136498	-3.60463	0.000312592	0.00107623
IER5	1750.27	0.276165	0.0766186	3.60441	0.000312864	0.00107694
PSME1	1107.53	0.363729	0.100937	3.60352	0.000313931	0.00108038
IGFBP1	326.564	0.533592	0.14814	3.60195	0.000315837	0.00108671
ERI2	258.682	-0.573516	0.159266	-3.60099	0.000317003	0.0010905
IGFBPL1	308.289	-0.609608	0.169292	-3.60093	0.000317082	0.00109054
CXCL16	17.0352	2.41404	0.670408	3.60085	0.000317179	0.00109064
MUC1	564.773	1.29944	0.360916	3.60039	0.000317744	0.00109235
KHK	85.0394	-1.24794	0.346627	-3.60024	0.000317928	0.00109258
PSMA4	1758.47	-0.317805	0.0882737	-3.60022	0.000317946	0.00109258
VPS54	473.772	-0.446892	0.124134	-3.60007	0.000318135	0.001093
BDH2	77.129	1.93177	0.536602	3.6	0.000318219	0.00109306
SH3BP4	1735.24	0.292127	0.0812221	3.59665	0.000322346	0.00110681
PIK3C3	443.298	0.459232	0.127684	3.59664	0.000322359	0.00110681
ZBED4	646.426	-0.385404	0.10719	-3.59552	0.000323743	0.00111133
ADCK2	289.015	-0.574228	0.159715	-3.59533	0.000323982	0.00111191
ATP2B4	1297.67	0.311838	0.0867466	3.59481	0.000324628	0.00111389
KIF5A	10.5891	3.93803	1.09579	3.59378	0.00032592	0.00111809
LCA5	59.3952	1.26577	0.352239	3.5935	0.00032627	0.00111905
NDRG4	68.5499	1.06444	0.296251	3.59301	0.000326875	0.00112089
PCDH10	16.7832	2.51053	0.698829	3.59248	0.00032754	0.00112291
TUSC1	149.308	-0.820711	0.228457	-3.5924	0.00032764	0.00112291
TGFBR1	661.094	0.452039	0.125833	3.59238	0.00032767	0.00112291
ODAPH	9.75672	3.87202	1.07796	3.59201	0.000328142	0.00112429
HCG17	129.862	0.782156	0.217868	3.59006	0.000330608	0.00113249
CISD1	523.92	-0.424751	0.118367	-3.58842	0.00033269	0.00113939
AP2A2	1247.21	-0.290067	0.0808383	-3.58823	0.000332928	0.00113996
LOC100128494	29.6018	2.35204	0.655678	3.58718	0.000334267	0.00114431
ZSWIM8	1420.56	1.47988	0.412643	3.58634	0.000335356	0.00114779
DIS3L2	396.153	-0.485823	0.135467	-3.58627	0.000335437	0.00114783
FKRP	432.409	-0.431061	0.120203	-3.5861	0.000335661	0.00114835
FZD4	205.704	0.794021	0.221485	3.58499	0.000337086	0.00115298
RSU1	1001.31	-0.341223	0.0951925	-3.58455	0.000337654	0.00115468
HADHA	1454.83	-0.266137	0.0742764	-3.58306	0.000339589	0.00116087
PDZD11	525.798	-0.40878	0.114087	-3.58305	0.000339607	0.00116087
ACOX2	146.76	-0.890807	0.248649	-3.58258	0.000340214	0.0011627
ADAMTSL1	511.989	-0.455363	0.127116	-3.58226	0.000340631	0.00116388
CD276	1069.37	0.359566	0.100376	3.5822	0.00034071	0.00116391
CMC1	279.478	-0.579149	0.161737	-3.5808	0.000342544	0.00116993
TYMP	22.0674	2.19225	0.61233	3.58018	0.000343358	0.00117246
GLIPR1	1430.97	-0.347182	0.0969926	-3.57947	0.00034429	0.0011754
INPP1	608.794	-0.436419	0.121953	-3.5786	0.000345443	0.00117908
LYSMD2	191.749	-0.674566	0.188508	-3.57846	0.000345629	0.00117947
LRFN3	313.089	-0.518033	0.144804	-3.57747	0.000346939	0.00118369
PANK4	336.657	-0.586497	0.163961	-3.57704	0.000347501	0.00118536
DAG1	2837.1	-0.299862	0.0838662	-3.57548	0.000349591	0.00119224
SLC22A14	17.8572	2.19885	0.615315	3.57354	0.000352186	0.00120038
FCHO2	479.875	0.536584	0.150155	3.57353	0.0003522	0.00120038
EMC10	763.654	-0.365372	0.102244	-3.57354	0.000352188	0.00120038
NBEAL1	255.198	0.775113	0.21692	3.57326	0.000352565	0.00120137
MRPL45	507.236	-0.408983	0.114485	-3.57237	0.000353768	0.00120522
LOC124904917	14.2444	2.62239	0.734088	3.57231	0.00035385	0.00120524
PRKG2-AS1	5.67215	6.20645	1.7378	3.57143	0.000355034	0.00120902
LPAR5	14.08	3.07293	0.860443	3.57134	0.000355164	0.00120921
EIF4E	679.821	-0.399994	0.112003	-3.57127	0.000355255	0.00120927
DCAF4L1	28.9126	1.65136	0.462541	3.57018	0.000356731	0.00121404
SERPINF2	24.2539	1.95568	0.547808	3.57001	0.000356973	0.00121461
PRKAG1	715.646	-0.412791	0.115639	-3.56966	0.000357439	0.00121594
MATN3	37.4814	1.43175	0.401116	3.5694	0.000357795	0.00121689
SERPINB6	961.261	-0.380745	0.106754	-3.56658	0.000361669	0.00122981
YWHAZ	11633.2	-0.23565	0.0660914	-3.56551	0.000363145	0.00123457
PAEP	6.08507	6.22902	1.74764	3.56425	0.000364903	0.00124029
LPAR2	48.3451	1.68829	0.473974	3.56199	0.000368056	0.00125074
SCRN2	252.851	-0.590656	0.165877	-3.56079	0.000369734	0.00125618
EMC8	598.007	-0.427841	0.120164	-3.56047	0.00037019	0.00125747
PPARA	269.578	0.590094	0.165739	3.56037	0.000370326	0.00125767
SNX31	11.2551	5.67583	1.59443	3.55978	0.000371161	0.00126024
CMIP	1375.36	-0.334128	0.0938995	-3.55836	0.000373182	0.00126683
CCDC117	392.535	-0.468299	0.131612	-3.55818	0.000373438	0.00126744
MED18	157.496	0.710598	0.199716	3.55804	0.000373638	0.00126785
SLC5A5	9.88623	3.91756	1.10152	3.55651	0.000375819	0.00127499
TTC27	316.762	-0.569591	0.160187	-3.5558	0.000376838	0.00127818
MMP13	13.3022	3.97654	1.11926	3.55283	0.000381104	0.00129238
LOC100506606	52.2055	1.20426	0.33904	3.55197	0.000382351	0.00129634
GSTA4	124.002	-0.795498	0.223963	-3.55191	0.000382442	0.00129637
EBLN3P	730.328	0.328282	0.0924315	3.55162	0.00038286	0.00129752
LIMA1	2155.72	-0.305191	0.085937	-3.55134	0.000383281	0.00129867
MCCC2	816.57	-0.35489	0.099984	-3.54947	0.000386005	0.00130763
ZDHHC9	997.315	0.366349	0.103217	3.54929	0.000386271	0.00130826
DCUN1D5	824.414	-0.355397	0.100176	-3.54773	0.00038857	0.00131577
ACADSB	382.587	-0.469067	0.132272	-3.54622	0.000390798	0.00132304
NDUFB1	489.529	-0.412986	0.116486	-3.54537	0.000392056	0.00132689
DHX35	410.765	-0.452571	0.127652	-3.54535	0.000392099	0.00132689
NDUFB2	548.261	-0.502852	0.141842	-3.54515	0.000392389	0.00132759
COCH	59.965	-1.09431	0.308687	-3.54505	0.000392532	0.0013278
SMIM31	12.3591	3.15192	0.889187	3.54472	0.000393024	0.00132919
TNFAIP8	190.283	-0.632982	0.178615	-3.54383	0.000394363	0.00133344
ZNF429	21.0125	2.11633	0.597199	3.54375	0.000394472	0.00133353
NBEA	198.487	0.948905	0.26782	3.54306	0.000395507	0.00133675
PDLIM2	124.018	-0.851587	0.240372	-3.54279	0.000395916	0.00133785
USP36	1367.19	0.324456	0.0916312	3.54089	0.000398777	0.00134724
SEC61G	606.432	0.499931	0.141193	3.54078	0.000398952	0.00134755
ADTRP	55.5077	1.15038	0.325115	3.53837	0.000402605	0.00135961
NOL10	565.923	-0.427729	0.120915	-3.53743	0.000404045	0.00136419
KCNMA1	24.4775	1.95601	0.553032	3.53688	0.000404888	0.00136675
ZFYVE27	558.171	0.442601	0.125175	3.53587	0.000406439	0.0013717
CCDC181	12.9248	2.77683	0.785376	3.53567	0.000406737	0.00137242
MXI1	236.784	2.77184	0.78402	3.53542	0.00040713	0.00137346
LOC389906	200.671	-0.601928	0.170279	-3.53496	0.000407844	0.00137558
PTCD2	209.121	-0.615388	0.174148	-3.53371	0.00040977	0.00138179
HEY1	26.8698	2.05974	0.582952	3.53329	0.000410423	0.00138371
NRDC	3591.79	-0.219542	0.062144	-3.53279	0.000411195	0.00138602
RNF213-AS1	88.0429	0.910695	0.257798	3.53259	0.000411504	0.00138678
HSD17B12	796.945	0.36958	0.104643	3.53182	0.000412714	0.00139056
LINC02245	20.4014	2.02036	0.572185	3.53096	0.000414061	0.00139481
ZNF627	187.373	0.643438	0.182376	3.52809	0.000418565	0.00140969
SNAPIN	298.35	-0.601952	0.170664	-3.52712	0.000420102	0.00141458
UBFD1	906.086	0.327588	0.0928808	3.52697	0.000420339	0.00141508
SYT17	34.9797	2.24484	0.636603	3.52628	0.000421445	0.00141851
CEP41	449.55	-0.436027	0.123668	-3.52578	0.000422232	0.00142087
PLXNA1	4163.07	-0.248832	0.0705943	-3.52482	0.000423771	0.00142575
LOC102724159	95.2574	-0.895501	0.254062	-3.52474	0.000423904	0.0014259
ABAT	12.6991	2.98682	0.847679	3.52353	0.000425841	0.00143212
SGPP1	538.242	0.397463	0.112823	3.52288	0.000426886	0.00143534
HBP1	641.918	2.79314	0.792949	3.52247	0.000427548	0.00143726
TNS3	2021.47	0.519036	0.147398	3.52132	0.000429412	0.00144323
ARMC9	370.471	0.527971	0.149948	3.52103	0.000429876	0.00144449
KCNK6	123.538	1.09061	0.30976	3.52082	0.000430215	0.00144533
APOBEC3G	25.15	2.21723	0.629855	3.52022	0.000431184	0.00144829
OSGEPL1	107.434	-0.822893	0.233815	-3.51942	0.000432495	0.00145219
PSMG3	411.772	-0.439555	0.124895	-3.5194	0.000432526	0.00145219
PTPRQ	9.61084	4.50035	1.27918	3.51816	0.000434554	0.0014587
TMEM236	40.0413	1.37917	0.392024	3.51807	0.000434698	0.00145888
SLC2A1-DT	17.7176	2.42276	0.688882	3.51695	0.000436536	0.00146475
LARP7	682.754	-0.380733	0.108261	-3.51679	0.000436794	0.00146531
PSMD6	1301.97	-0.334765	0.0951985	-3.51649	0.00043729	0.00146637
RBM4	122.052	0.905787	0.257582	3.51651	0.000437267	0.00146637
PLCL1	12.3759	3.20482	0.911608	3.51556	0.000438822	0.0014712
SBK3	39.2528	1.88583	0.536478	3.5152	0.000439428	0.00147293
LOC102724428	69.2835	1.03363	0.294076	3.51482	0.000440047	0.0014747
SLC8A1-AS1	5.44517	6.11568	1.74033	3.51409	0.000441269	0.00147849
FLNB	17536.9	-0.267802	0.0762351	-3.51284	0.000443344	0.00148513
ST3GAL1	687.047	0.36947	0.105199	3.51211	0.000444566	0.00148892
CDKAL1	388.111	-0.447964	0.127625	-3.51	0.000448104	0.00150046
CIITA	388.95	-0.449551	0.128089	-3.50967	0.000448672	0.00150205
C15orf48	58.8095	1.34532	0.383375	3.50915	0.000449545	0.00150461
KCTD5	890.654	0.304925	0.0868955	3.5091	0.000449622	0.00150461
POLR2I	284.064	-0.540133	0.153944	-3.50864	0.000450401	0.00150691
FAM222B	478.228	0.479671	0.136751	3.50762	0.000452136	0.0015124
S100A11	3350.96	0.239119	0.0681852	3.5069	0.000453359	0.00151618
KCTD13	283.745	0.543321	0.155019	3.50487	0.000456834	0.00152748
SV2A	15.3427	2.65044	0.756253	3.5047	0.000457115	0.00152768
GOLGA4-AS1	25.8907	1.70607	0.486796	3.50469	0.000457138	0.00152768
MARF1	609.082	0.536821	0.153175	3.50462	0.000457268	0.00152768
ZNF614	191.962	0.620572	0.177071	3.50466	0.000457199	0.00152768
DHX58	132.952	1.16556	0.332591	3.50448	0.000457499	0.00152814
PDLIM3	139.769	-0.717501	0.204903	-3.50166	0.000462373	0.0015441
GREB1	18.7181	2.61128	0.7461	3.49991	0.000465413	0.00155393
PCBP1-AS1	160.6	0.710841	0.203129	3.49946	0.000466196	0.00155622
GLI3	323.589	-0.485974	0.138874	-3.49939	0.000466328	0.00155634
ZNF485	76.8457	-0.98031	0.280159	-3.49913	0.000466785	0.00155755
NEIL1	73.9017	1.05824	0.30249	3.49844	0.000467984	0.00156123
TAPT1-AS1	98.4339	-0.994653	0.284351	-3.49798	0.0004688	0.00156363
CASP2	1004.75	-0.34237	0.0978797	-3.49787	0.000468997	0.00156397
DHRS9	5.73509	6.1429	1.75627	3.49769	0.000469308	0.00156468
KCTD14	94.213	-0.868702	0.248486	-3.49598	0.000472329	0.00157443
RHEB	2050.76	-0.269919	0.0772218	-3.49537	0.000473407	0.0015777
XRN1	500.553	0.447962	0.128191	3.4945	0.000474954	0.00158253
KALRN	67.1377	1.19076	0.340791	3.49409	0.000475675	0.00158461
FAM8A1	287.429	0.501587	0.143575	3.49355	0.000476643	0.00158751
FAM72B	82.3278	-1.09033	0.312193	-3.49247	0.00047858	0.00159363
FBXO17	73.3716	-1.00345	0.287392	-3.49156	0.000480213	0.00159874
PHYH	207.669	0.753617	0.215864	3.49116	0.000480929	0.00160047
FAM104B	91.2817	-0.924633	0.264846	-3.49121	0.000480846	0.00160047
DLX3	10.1658	3.90856	1.11969	3.49075	0.000481659	0.00160257
MAU2	925.712	0.395931	0.113429	3.49057	0.000481986	0.00160333
CCT6B	26.578	1.73274	0.496573	3.48939	0.000484128	0.00161012
TIMP3	1420.07	1.84957	0.530154	3.48875	0.000485292	0.00161366
TMX4	570.485	-0.4338	0.124377	-3.4878	0.000487014	0.00161906
CASP1	16.7178	2.54024	0.728513	3.48689	0.000488677	0.00162425
H4C16	22.5344	1.84044	0.527844	3.48671	0.000489005	0.00162501
TRPV3	10.7292	3.21003	0.920779	3.48621	0.000489912	0.00162769
CORIN	13.676	2.94234	0.844204	3.48534	0.000491511	0.00163267
NXT2	206.301	0.6086	0.174644	3.4848	0.000492513	0.00163566
DYRK3	547.193	0.380964	0.10934	3.4842	0.000493606	0.00163883
LPGAT1	1103.07	-0.318741	0.0914827	-3.48417	0.000493669	0.00163883
SPATA2	423.998	0.416621	0.11958	3.48405	0.000493892	0.00163924
GNG2	115.414	0.811611	0.232962	3.48387	0.000494215	0.00163997
RHBDD2	697.327	0.532871	0.152985	3.48315	0.000495553	0.00164408
BBS9	103.548	1.23725	0.355238	3.48288	0.000496057	0.00164541
ABCA10	18.4779	2.27643	0.653677	3.4825	0.000496754	0.00164739
GFOD1	185.699	-0.679897	0.195395	-3.47961	0.000502152	0.00166495
CD200R1	5.42981	6.17126	1.77385	3.47902	0.000503252	0.00166741
METTL14-DT	13.8029	2.57317	0.739632	3.47899	0.000503305	0.00166741
RAPGEF1	1817.07	-0.262758	0.0755259	-3.47904	0.000503208	0.00166741
TPH2	5.42981	6.17126	1.77385	3.47902	0.000503252	0.00166741
CEP63	338.4	-0.467271	0.134394	-3.47688	0.000507291	0.00168027
CATSPERE	37.1923	1.56294	0.449586	3.4764	0.000508189	0.0016829
HS3ST3B1	104.464	-0.915283	0.263302	-3.47617	0.000508621	0.00168399
LAMP2	3334.28	0.241086	0.0693562	3.47605	0.000508854	0.00168442
NET1	1896.33	0.384429	0.110599	3.47589	0.000509156	0.00168507
HES1	328.422	1.86383	0.53625	3.47568	0.000509563	0.00168582
POLR2J4	13.5287	2.82548	0.812932	3.47566	0.000509589	0.00168582
PRXL2A	594.31	0.738079	0.212372	3.47541	0.000510072	0.00168707
LRRC39	16.9235	2.23632	0.643546	3.475	0.000510847	0.00168929
TNS2-AS1	76.9512	1.27959	0.368328	3.47404	0.000512691	0.00169505
NEDD1	574.797	-0.391822	0.112793	-3.47383	0.000513082	0.00169599
CSRNP2	668.311	0.345615	0.0995133	3.47305	0.000514576	0.00170059
MED11	158.34	-0.693813	0.199847	-3.47171	0.000517148	0.00170873
BZW2	913.123	-0.350803	0.101055	-3.47141	0.000517731	0.00171032
FAM83A	13.1451	2.78348	0.801995	3.47069	0.000519115	0.00171454
IFT56	232.977	-0.609692	0.175791	-3.46827	0.000523824	0.00172974
SYT7	15.3378	2.39076	0.68944	3.46769	0.000524961	0.00173314
SYNPR-AS1	11.189	3.30994	0.954659	3.46714	0.000526026	0.0017363
DHX29	1011.02	-0.32743	0.0944454	-3.46687	0.000526547	0.00173732
MICALL1	673.83	-0.346961	0.100078	-3.46693	0.000526446	0.00173732
SLC35D1	471.493	-0.416036	0.120008	-3.46674	0.000526809	0.00173783
PHPT1	359.844	-0.500381	0.144343	-3.46661	0.000527061	0.0017383
C9orf152	33.4962	2.0936	0.604078	3.46578	0.000528688	0.00174332
COQ3	126.77	-0.761439	0.219751	-3.46501	0.000530219	0.00174801
ACVR1	337.123	0.508854	0.146898	3.46399	0.000532231	0.00175429
LOC105372988	9.7193	3.89788	1.12535	3.46371	0.000532788	0.00175576
GGH	377.554	-0.46795	0.135112	-3.46343	0.000533334	0.00175721
ARHGEF37	28.1811	1.69681	0.489989	3.46296	0.000534265	0.00175992
RAMP1	175.543	-0.622306	0.179711	-3.46282	0.000534547	0.00176049
AGPAT4	321.505	0.670317	0.193612	3.46217	0.000535841	0.00176427
NIBAN2	11979.2	-0.224794	0.0649292	-3.46213	0.000535911	0.00176427
MAPK8IP2	19.8609	2.01357	0.581691	3.46159	0.000537003	0.0017675
PLPP1	263.592	0.731914	0.211457	3.46129	0.000537583	0.00176905
SMOC2	5.9379	6.19345	1.78952	3.46096	0.000538259	0.00177092
SECTM1	183.145	0.644714	0.186288	3.46085	0.000538468	0.00177125
WNT2B	146.606	4.45701	1.28787	3.46075	0.000538669	0.00177155
MRC1	14.7998	2.3803	0.687963	3.45993	0.00054032	0.00177662
PI3	5.38147	6.09441	1.76215	3.45851	0.000543175	0.00178564
OAT	1827.43	0.228439	0.0660807	3.45698	0.000546268	0.00179545
LINC00654	99.5701	-0.850885	0.246141	-3.45691	0.000546417	0.00179558
ERAP2	268.817	0.52712	0.152514	3.4562	0.000547849	0.00179992
NCOA2	370.838	0.455563	0.131859	3.45493	0.00055043	0.00180803
DLGAP1	13.6953	2.5461	0.737063	3.45439	0.000551544	0.00181132
SNRPA1	877.368	-0.33544	0.0971297	-3.45353	0.000553301	0.00181673
GPAT4	1408.6	-0.281951	0.0816528	-3.45304	0.000554303	0.00181953
LOC101929372	9.09035	3.76543	1.09048	3.453	0.00055438	0.00181953
FBXO25	161.818	0.753064	0.218119	3.45253	0.000555347	0.00182234
MELTF-AS1	45.2997	-1.2344	0.357638	-3.45153	0.000557426	0.0018287
FASTKD3	230.67	-0.588298	0.170448	-3.45148	0.000557511	0.0018287
ZNF574	484.146	-0.402991	0.11679	-3.45057	0.000559409	0.00183456
LAMA2	23.8301	1.88316	0.545855	3.44994	0.00056072	0.00183774
GRB7	40.2799	1.66264	0.481925	3.45	0.000560595	0.00183774
ADARB1	542.206	-0.390165	0.113093	-3.44996	0.00056066	0.00183774
NDUFS1	1572.88	-0.252781	0.0732762	-3.44969	0.000561225	0.00183865
CENATAC	1198.55	-0.288809	0.08372	-3.4497	0.000561209	0.00183865
TMED3	1061	-0.311845	0.0904086	-3.44928	0.000562088	0.00184111
QRSL1	212.7	-0.770835	0.22349	-3.44909	0.000562488	0.00184205
NDRG1	4115.24	1.54986	0.449378	3.4489	0.00056287	0.00184293
VPS39	820.973	0.521257	0.15117	3.44814	0.000564452	0.00184773
ST14	16.5502	2.27649	0.660268	3.44782	0.000565121	0.00184955
ENTHD1	5.21454	6.06294	1.75863	3.44754	0.000565712	0.00185111
TRIML2	164.291	0.807541	0.234252	3.44732	0.000566174	0.00185225
PYGO1	273.878	-0.551509	0.159994	-3.44707	0.000566712	0.00185363
IRS2	1466.32	0.281983	0.0818299	3.44597	0.000569022	0.00186055
ISYNA1	53.7092	1.79308	0.520344	3.44595	0.000569057	0.00186055
KITLG	199.119	0.600734	0.174367	3.44523	0.00057057	0.00186513
SOD1	1246.03	-0.305137	0.0885807	-3.44473	0.000571634	0.00186823
BICDL1	20.574	2.16003	0.627101	3.44446	0.000572194	0.00186968
TRPM4	68.3667	2.06242	0.598773	3.44441	0.000572309	0.00186968
NDUFS2	858.043	-0.31668	0.091954	-3.4439	0.000573391	0.00187284
LOC105377448	12.0114	3.12389	0.907178	3.44352	0.000574185	0.00187506
ADGRB2	131.969	-0.722135	0.209778	-3.44237	0.000576641	0.00188266
FNIP2	394.028	0.465904	0.135346	3.44232	0.000576745	0.00188266
NBPF9	618.392	-0.345587	0.100405	-3.44195	0.000577536	0.00188486
ZNF442	43.2252	1.49041	0.43304	3.44174	0.000577982	0.00188594
LAMB4	25.9986	-1.64386	0.477759	-3.44076	0.000580076	0.00189239
EXT1	3050.55	-0.260344	0.0756715	-3.44045	0.000580752	0.00189421
ATF2	611.645	0.418125	0.121543	3.44014	0.000581416	0.001896
KCNN1	8.6839	4.34482	1.26318	3.4396	0.000582578	0.00189941
ZBTB33	589.203	0.390448	0.113559	3.43829	0.000585397	0.00190821
GPC2	41.4189	1.48217	0.4312	3.43731	0.00058753	0.00191478
SLC25A37	2512.08	0.267541	0.0778749	3.43552	0.00059142	0.00192707
C1orf54	20.2448	3.30573	0.962288	3.43529	0.000591931	0.00192835
LOC124902964	10.031	5.56555	1.62066	3.43412	0.000594482	0.00193627
BAAT	11.546	2.86038	0.833119	3.43333	0.00059621	0.00194132
NFKBIA	815.152	2.27443	0.662462	3.4333	0.000596272	0.00194132
GGA1	511.332	-0.373604	0.108857	-3.43207	0.000598987	0.00194977
ITGAV	1253.02	0.403377	0.117534	3.432	0.000599144	0.00194989
OCIAD2	807.868	0.470694	0.137157	3.4318	0.000599586	0.00195094
LOC285638	9.81165	3.45932	1.00825	3.431	0.000601362	0.00195633
AGAP9	128.267	-0.737719	0.215032	-3.43073	0.000601952	0.00195785
CCDC88C	527.077	-0.400985	0.116898	-3.4302	0.000603139	0.00196132
NAB2	278.065	0.601693	0.175415	3.43012	0.000603322	0.00196152
RGS17	88.2408	1.00696	0.293575	3.42998	0.000603624	0.00196211
SRSF4	1503.33	-0.261685	0.0762963	-3.42985	0.000603905	0.00196263
ATP6V0A2	720.262	-0.336348	0.0980912	-3.42893	0.000605966	0.00196893
BTBD10	799.126	-0.354738	0.103459	-3.42877	0.000606315	0.00196968
LRWD1	486.906	-0.439535	0.128246	-3.42728	0.000609658	0.00198014
SZRD1	2031.46	-0.239326	0.069844	-3.42658	0.00061123	0.00198485
TMED5	1299.47	0.42149	0.123035	3.42578	0.000613046	0.00199034
LINC02798	46.2448	1.32207	0.385976	3.42526	0.000614218	0.00199343
ZNF212	560.179	0.379504	0.110796	3.42525	0.000614243	0.00199343
SLC44A3	17.8706	2.10135	0.613807	3.42347	0.000618271	0.00200571
STXBP2	182.14	1.0025	0.292829	3.42349	0.000618223	0.00200571
GARIN1B	9.78559	5.4821	1.6016	3.42288	0.000619607	0.00200964
MTRR	678.102	-0.370045	0.108113	-3.42277	0.000619859	0.00201005
RNF6	873.849	0.395529	0.115572	3.42237	0.000620775	0.00201262
SEMA3E	88.0165	-0.908376	0.265453	-3.42198	0.000621663	0.0020151
IFT57	465.583	-0.408063	0.119267	-3.42141	0.000622963	0.00201891
RYR1	9.4065	4.35848	1.27405	3.42095	0.000624025	0.00202195
NEAT1	7777.56	2.46813	0.721505	3.42081	0.000624358	0.00202262
VPS4B	338.022	0.481134	0.140672	3.42026	0.000625619	0.0020263
GPN1	418.591	-0.456479	0.133469	-3.4201	0.000625976	0.00202705
CLK3	629.943	0.357848	0.104649	3.41951	0.00062735	0.0020311
WIPF1	530.358	-0.387943	0.113465	-3.41907	0.000628355	0.00203394
CFAP97D1	5.32582	6.07949	1.77825	3.41881	0.000628955	0.00203548
TEPSIN	463.116	0.438693	0.128466	3.41485	0.000638171	0.0020649
TBC1D13	694.876	-0.354022	0.103721	-3.41321	0.000642016	0.00207692
NCBP2-AS1	9.66854	5.47711	1.60483	3.41289	0.000642782	0.00207899
ABR	3024.73	-0.216429	0.0634268	-3.41227	0.000644249	0.00208332
TOGARAM2	67.6316	1.64142	0.481131	3.4116	0.000645836	0.0020872
CTNS	268.864	0.593752	0.174038	3.41162	0.000645771	0.0020872
CBR1	643.879	-0.347674	0.101907	-3.41167	0.000645674	0.0020872
MILR1	246.273	0.53197	0.155948	3.4112	0.000646769	0.0020898
CRELD2	212.283	-0.556862	0.163281	-3.41045	0.000648564	0.00209518
DNAH7	16.4655	2.42479	0.711032	3.41024	0.000649063	0.00209638
TSPAN3	2056.98	-0.238007	0.069794	-3.41013	0.000649313	0.00209677
GPR3	76.595	-1.00465	0.294641	-3.40975	0.000650231	0.00209931
STMP1	432.343	-0.506033	0.14842	-3.40947	0.00065089	0.00210102
SKIC3	1121.49	-0.277195	0.0813371	-3.40798	0.00065445	0.0021121
BYSL	874.911	-0.376926	0.110648	-3.40654	0.000657926	0.00212289
PANX2	72.7996	0.960422	0.281982	3.40597	0.000659284	0.00212685
HHAT	116.945	1.03969	0.305263	3.40589	0.000659487	0.00212708
LUZP1	706.651	0.329998	0.096906	3.40534	0.000660828	0.00213056
PSG4	8.97247	4.39358	1.2902	3.40535	0.000660799	0.00213056
CDC42EP3	2656.62	-0.231512	0.0680183	-3.40367	0.000664881	0.00214278
NAPEPLD	177.257	-0.646364	0.189901	-3.40369	0.000664826	0.00214278
CST3	2704.07	0.994003	0.292049	3.40356	0.000665149	0.00214321
ZNF90	227.015	-0.597811	0.175687	-3.40271	0.0006672	0.00214939
SHFL	148.855	0.856831	0.251822	3.40252	0.000667673	0.00215049
LINC01060	10.8011	3.64149	1.0703	3.40231	0.000668193	0.00215174
ZFYVE1	497.675	2.0874	0.613684	3.40142	0.000670359	0.00215829
ZNF697	422.373	0.427407	0.125678	3.40082	0.000671846	0.00216265
KCNIP4	9.27415	3.85333	1.13334	3.39999	0.000673893	0.0021688
MIR1915HG	80.5173	-0.97503	0.286819	-3.39946	0.000675179	0.00217251
LSR	53.5256	1.96808	0.579059	3.39875	0.00067694	0.00217775
KDM5A	808.417	0.366089	0.107734	3.39807	0.000678632	0.00218276
CASS4	8.72573	4.34547	1.27885	3.39794	0.000678942	0.00218332
CAPZB	1688.6	-0.233067	0.0685931	-3.39782	0.000679251	0.00218388
MRPS10	943.218	-0.341568	0.100553	-3.39691	0.000681505	0.00218986
ERMP1	185.937	-0.605456	0.17824	-3.39686	0.00068165	0.00218986
MIPOL1	155.572	-0.771095	0.227002	-3.39686	0.00068163	0.00218986
ASB2	159.05	1.23792	0.36443	3.39687	0.000681602	0.00218986
NUMB	1176.52	0.265372	0.0781465	3.39583	0.000684209	0.00219765
NECAB3	387.908	-0.488867	0.143963	-3.39577	0.000684357	0.00219769
PPP1R26	431.886	-0.419194	0.123449	-3.39569	0.000684566	0.00219792
FAM166A	10.3564	3.52816	1.03928	3.39481	0.000686757	0.00220452
SRGN	1597.03	0.338888	0.0998292	3.39468	0.000687099	0.00220519
MAPK10	9.67408	3.39486	1.0001	3.39454	0.000687443	0.00220585
TLE6	55.9054	5.43584	1.60154	3.39413	0.000688477	0.00220873
TDRP	153.873	0.710184	0.209259	3.3938	0.000689296	0.00221092
ARFGEF3	482.245	-0.401253	0.118241	-3.39352	0.000690016	0.0022128
SEPTIN7	2841	-0.281947	0.0830935	-3.39312	0.000691005	0.00221553
NIM1K	24.8494	2.35877	0.695273	3.39258	0.000692383	0.00221951
MYO5A	1212.2	-0.28627	0.0843827	-3.39252	0.000692535	0.00221956
FAM200C	129.346	-0.733952	0.216351	-3.39242	0.000692784	0.00221992
KIF4B	49.6965	-1.27208	0.374985	-3.39235	0.000692959	0.00222004
GJA1	206.726	-0.61415	0.181044	-3.39227	0.000693162	0.00222025
LRRC43	5.44881	6.07823	1.79212	3.39164	0.000694757	0.00222492
ALDH3A1	49.3838	2.34107	0.690419	3.3908	0.000696886	0.0022313
GRIP2	9.19146	3.74317	1.10394	3.39073	0.000697074	0.00223146
LINC00355	53.7503	1.11131	0.327758	3.39065	0.000697282	0.00223169
RFPL4A	4.95608	6.00008	1.76968	3.39049	0.000697672	0.0022325
ZC3H15	994.638	-0.323914	0.095542	-3.39028	0.000698208	0.00223377
DTX3L	574.814	0.410503	0.121174	3.38772	0.00070475	0.00225426
ZFR	2401.89	-0.247372	0.0730369	-3.38695	0.000706741	0.00226018
VPS52	779.99	-0.306507	0.0905041	-3.38667	0.000707472	0.00226207
C1orf198	718.953	0.341765	0.100918	3.38658	0.000707696	0.00226234
ZNNT1	42.0513	1.28152	0.378438	3.38633	0.000708351	0.00226399
TMEM216	112.025	-0.801045	0.236656	-3.38485	0.000712174	0.00227576
PTN	72.6537	-0.998107	0.29493	-3.38421	0.000713827	0.00228044
GNE	716.693	0.566026	0.167257	3.38418	0.000713918	0.00228044
RBMS2	1917.27	-0.314235	0.0929014	-3.38246	0.00071841	0.00229433
CTBP2	1328.9	0.255667	0.075593	3.38215	0.000719203	0.00229641
ANKLE2	2255.77	-0.256856	0.0759461	-3.38208	0.000719381	0.00229653
CUL4B	2520.49	0.233831	0.0691443	3.38179	0.000720161	0.00229857
CNIH4	860.528	-0.303523	0.0897663	-3.38126	0.000721553	0.00230256
ELP5	479.652	-0.435421	0.128796	-3.38069	0.000723039	0.00230684
UBE2R2-AS1	24.1122	2.77841	0.822054	3.37984	0.000725275	0.00231352
PRR3	218.642	-0.565137	0.167278	-3.37842	0.000729036	0.00232507
FGF14	14.2461	2.80677	0.830855	3.37817	0.000729692	0.0023267
TM7SF2	124.765	1.31596	0.389944	3.37474	0.000738859	0.00235547
ADI1	950.358	-0.300096	0.0889556	-3.37354	0.000742074	0.00236525
SUPT20H	674.047	-0.373754	0.110806	-3.37305	0.000743401	0.00236902
PPFIA2	42.909	1.2982	0.384963	3.37228	0.000745485	0.00237505
PDIA3	4224.19	-0.179502	0.0532293	-3.37224	0.000745588	0.00237505
LOC105377043	12.4006	2.91826	0.865801	3.37059	0.00075007	0.00238886
TMEM8B	70.4446	1.01378	0.300795	3.37034	0.000750754	0.00239057
LOC101928053	16.4468	2.28645	0.678489	3.36992	0.000751906	0.00239377
RAB3D	40.8702	1.90745	0.5661	3.36946	0.000753146	0.00239725
GAS5	1707.33	-0.26923	0.0799045	-3.36939	0.000753341	0.0023974
DNAAF9	425.327	0.416354	0.123597	3.36865	0.000755361	0.00240335
TRIM68	140.171	-0.689819	0.204956	-3.36569	0.000763526	0.00242886
CEP57L1	147.969	-0.694662	0.206438	-3.365	0.000765439	0.00243446
LZTFL1	287.756	1.63252	0.485241	3.36436	0.000767228	0.00243968
ZMYM3	1107.96	-0.300859	0.0894274	-3.36428	0.00076744	0.00243987
DENND10	314.427	0.494112	0.146876	3.36414	0.00076783	0.00244063
LCLAT1	252.976	-0.562224	0.167137	-3.36386	0.000768611	0.00244264
FOSB	428.188	3.45732	1.02796	3.36329	0.000770197	0.0024472
MAP2	39.2923	1.54185	0.458691	3.36142	0.000775417	0.0024633
NDUFC1	447.069	-0.470316	0.139918	-3.36136	0.000775596	0.00246339
TIMM8A	235.98	-0.610867	0.181784	-3.3604	0.000778296	0.00247148
PITPNA-AS1	42.7679	-1.34529	0.400585	-3.35831	0.000784199	0.00248974
P3H2	1214.72	-0.320829	0.0955481	-3.35778	0.00078572	0.00249408
LINC02869	14.4498	2.34403	0.698124	3.35762	0.00078617	0.00249502
SLIRP	575.874	-0.407841	0.121481	-3.35725	0.000787223	0.00249739
ATF5	487.834	-0.462012	0.137616	-3.35725	0.000787221	0.00249739
PKIG	243.086	0.595864	0.177519	3.35662	0.000789011	0.00250257
CNIH2	35.5098	2.21649	0.660411	3.35624	0.000790113	0.00250518
MCF2L	11.0769	3.24661	0.967339	3.35622	0.000790143	0.00250518
B3GNT2	206.899	0.573571	0.170902	3.35613	0.000790413	0.00250555
SERINC5	256.072	0.551495	0.164401	3.35458	0.00079485	0.00251912
ZNF277	178.71	0.670289	0.199864	3.35372	0.000797316	0.00252644
TRAFD1	436.944	0.409753	0.122217	3.35266	0.000800399	0.00253572
IQUB	12.4079	2.72328	0.812422	3.35205	0.000802152	0.00254077
MTG1	99.305	-0.798654	0.238306	-3.35138	0.000804111	0.00254648
TARBP2	428.032	-0.43504	0.129831	-3.35082	0.000805719	0.00255108
ZNF687	582.39	0.487036	0.145353	3.35071	0.000806036	0.00255158
NSMCE1	251.253	-0.508259	0.151726	-3.34984	0.000808588	0.00255916
CAMSAP3	8.22993	4.21703	1.25894	3.34966	0.000809109	0.00256031
FAM72A	45.542	-1.23678	0.369266	-3.3493	0.000810153	0.00256312
GJC2	37.9574	1.46966	0.438805	3.34923	0.000810354	0.00256325
ZNF3	404.35	0.498749	0.14893	3.34889	0.000811373	0.00256598
KNOP1	376.189	-0.467616	0.139643	-3.34865	0.000812066	0.00256767
CASC3	1518.79	-0.24802	0.0740722	-3.34836	0.000812921	0.00256987
NDE1	566.38	-0.356919	0.106603	-3.34812	0.000813628	0.0025716
DOK4	49.2219	1.43761	0.429529	3.34693	0.000817113	0.00258212
ADORA2B	743.035	-0.347779	0.10392	-3.34661	0.000818048	0.00258457
HINFP	352.705	0.523919	0.156559	3.34647	0.000818463	0.00258537
GLRB	380.834	-0.489134	0.146176	-3.34621	0.000819254	0.00258644
SLC2A3	878.984	2.34773	0.701621	3.34614	0.000819438	0.00258644
ATP2B1-AS1	32.7827	1.43222	0.428006	3.34627	0.000819071	0.00258644
SBNO2	2468.67	0.210083	0.0627833	3.34616	0.000819401	0.00258644
PNP	1192.25	-0.321874	0.0962177	-3.34527	0.000822028	0.00259411
PCCA	110.438	0.988282	0.295456	3.34493	0.000823022	0.00259674
PILRA	45.3815	1.23996	0.370778	3.34423	0.000825123	0.00260287
GTF2I	895.696	-0.318999	0.0953905	-3.34414	0.000825395	0.00260322
MYO5C	626.312	-0.351774	0.10522	-3.34322	0.000828127	0.00261133
C12orf50	9.14799	5.43368	1.62533	3.34312	0.000828416	0.00261173
LOC344967	30.9297	1.47177	0.440267	3.34292	0.00082903	0.00261316
GPR157	291.947	-0.505403	0.151237	-3.3418	0.000832385	0.00262322
PPM1K-DT	8.95899	5.4089	1.61885	3.3412	0.000834172	0.00262835
KDM6B	641.973	2.60649	0.780213	3.34074	0.000835562	0.00263222
NXPE3	790.858	-0.331983	0.0993763	-3.34066	0.00083579	0.00263242
HLA-F	23.9813	2.21222	0.662328	3.34007	0.000837581	0.00263704
NSUN5	386.409	-0.516969	0.154776	-3.34011	0.00083744	0.00263704
H1-0	2650.64	-0.226389	0.0677873	-3.3397	0.000838702	0.00264006
PAM	1418.11	0.269144	0.0806043	3.33908	0.000840577	0.00264544
DTX2	474.033	-0.455953	0.136567	-3.33867	0.000841795	0.00264877
CRTC1	724.089	-0.352469	0.105582	-3.33833	0.000842832	0.00265151
GLMN	489.698	-0.438795	0.131455	-3.33799	0.00084387	0.00265426
ZNF48	155.581	-0.642829	0.192587	-3.33786	0.000844266	0.002655
APOBEC3F	71.578	1.3043	0.390802	3.3375	0.000845365	0.00265794
AVL9	1075.03	0.297973	0.0892925	3.33705	0.000846738	0.00266174
PBX3	326.048	-0.50946	0.15268	-3.33679	0.00084753	0.00266371
KIF21A	595.537	-0.367795	0.110231	-3.33659	0.00084812	0.00266428
CRLF3	475.57	-0.440526	0.13203	-3.33657	0.000848204	0.00266428
ZSCAN18	695.902	0.693395	0.207813	3.33663	0.000848009	0.00266428
BBS12	85.6994	1.04924	0.314514	3.33606	0.00084975	0.00266862
TMEM167A	1185.65	0.342336	0.102625	3.33581	0.000850527	0.00267055
PDCD2L	96.5867	-0.854561	0.256351	-3.33355	0.000857446	0.00269175
ZNF253	112.546	0.819844	0.245982	3.33294	0.000859323	0.00269712
DIAPH2	341.491	-0.510522	0.153192	-3.33256	0.00086052	0.00270036
MGLL	809.424	0.367378	0.110251	3.3322	0.000861625	0.0027033
SLC6A12	8.91505	5.38744	1.61685	3.33206	0.000862052	0.00270412
APH1B	192.777	0.692883	0.207996	3.33123	0.000864625	0.00271166
ME1	335.552	0.455621	0.13678	3.33104	0.000865219	0.002713
SIAE	289.725	0.547197	0.164277	3.33094	0.000865536	0.00271347
LRP6	1007.35	0.272178	0.0817517	3.32933	0.000870564	0.00272871
ATF4	2187.01	0.325795	0.0978643	3.32905	0.000871437	0.00273092
ITPK1	1347.11	-0.421576	0.126665	-3.32827	0.000873871	0.00273802
MGAM	12.9673	3.28253	0.986787	3.32648	0.000879499	0.00275512
NEDD4L	2097.16	0.245185	0.0737119	3.32626	0.0008802	0.00275678
ESAM	1867.29	-0.295101	0.0887528	-3.32498	0.000884252	0.00276894
GPCPD1	386.725	0.45797	0.137791	3.32366	0.000888458	0.00278157
PRKG2	22.9505	2.4942	0.750724	3.32239	0.000892508	0.00279371
SEZ6L2	315.868	1.48628	0.447484	3.32142	0.000895618	0.00280291
RGS12	881.778	-0.327493	0.0986295	-3.32044	0.000898765	0.00281221
ZNF503-AS1	9.73937	3.10275	0.934533	3.3201	0.000899843	0.00281504
C1orf159	289.376	-0.471433	0.142009	-3.31973	0.000901047	0.00281827
KIAA1143	470.517	-0.398521	0.120059	-3.31937	0.000902216	0.00282138
DACT3	15.1527	2.34903	0.707881	3.31839	0.000905379	0.00283073
HMGB1P5	59.6642	-1.07513	0.324041	-3.31789	0.000907002	0.00283526
AMPD3	408.303	1.61195	0.485954	3.31709	0.000909598	0.00284282
CDK14	427.985	-0.439014	0.13236	-3.31681	0.000910529	0.00284518
MAPKAPK5	703.133	-0.326021	0.0982961	-3.31673	0.000910787	0.00284544
USP16	649.365	-0.353075	0.106464	-3.31637	0.000911956	0.00284855
NPY1R	23.6103	2.00547	0.604961	3.31503	0.000916326	0.00286165
LINC01618	16.5825	2.07745	0.626729	3.31475	0.000917241	0.00286395
LINC02408	4.94073	6.05269	1.82713	3.31267	0.000924103	0.00288482
SCEL	11.8296	2.66951	0.805883	3.31253	0.000924577	0.00288575
ALS2	584.933	0.350171	0.105722	3.31219	0.00092569	0.00288769
PMPCB	840.224	-0.304908	0.0920551	-3.31223	0.00092554	0.00288769
WSB1	1067.02	0.292636	0.0883515	3.31218	0.000925733	0.00288769
UBE2Q2	472.511	0.420009	0.126812	3.31207	0.000926073	0.00288819
BTK	11.8668	2.64319	0.798098	3.31187	0.000926755	0.00288977
ACP2	432.369	-0.41709	0.126014	-3.30986	0.000933417	0.00290998
FAM186B	10.9908	2.94275	0.889137	3.30967	0.000934058	0.00291142
CDIN1	155.868	-0.666986	0.201544	-3.30938	0.000935027	0.00291388
RAB2B	299.142	0.55344	0.167311	3.30785	0.000940144	0.00292926
C11orf86	11.6901	2.81235	0.850292	3.30751	0.000941294	0.00293229
SCOC-AS1	11.766	3.04851	0.922126	3.30596	0.000946515	0.00294798
FKBP15	661.504	-0.33649	0.1018	-3.3054	0.000948398	0.00295328
CFAP53	20.2083	2.50787	0.758992	3.30421	0.000952429	0.00296527
FBXL3	679.482	0.367294	0.111164	3.30408	0.000952872	0.00296607
SERPINI2	8.8883	3.79103	1.14745	3.30387	0.000953588	0.00296773
MRNIP-DT	30.8779	1.61151	0.487781	3.30376	0.00095396	0.00296832
OGG1	329.378	-0.463433	0.140289	-3.30342	0.000955136	0.00297141
LOC401957	87.1506	-0.951382	0.288072	-3.30258	0.000957999	0.00297961
ANKRD18A	81.0718	-0.880702	0.266674	-3.30254	0.000958137	0.00297961
CXCL2	177.14	2.41576	0.731513	3.30241	0.000958563	0.00298036
EXT2	1341.92	-0.276506	0.0837398	-3.30196	0.000960113	0.00298461
ZNF202	306.7	-0.46208	0.139949	-3.30178	0.000960749	0.00298601
CFAP65	5.22989	6.00588	1.81933	3.30115	0.000962877	0.00299205
HUWE1	7004.76	-0.252073	0.0763703	-3.30067	0.000964546	0.00299667
RP9	181.496	-0.609669	0.184739	-3.30017	0.000966278	0.00300147
MIGA2	619.547	-0.343434	0.104068	-3.30009	0.000966521	0.00300165
LOC105369344	22.8236	2.69587	0.817131	3.29919	0.000969633	0.00301074
STRIP1	680.048	-0.316696	0.0960226	-3.29814	0.000973261	0.00302143
DHX40	505.023	0.415087	0.125861	3.29798	0.000973841	0.00302265
ZNF117	37.789	1.30944	0.397095	3.29755	0.000975338	0.00302672
DNAH3	11.7972	2.6426	0.801582	3.29673	0.000978158	0.00303489
BCORL1	538.805	0.3742	0.113512	3.29656	0.000978763	0.00303619
CDC5L	1268.46	-0.272642	0.082716	-3.29612	0.000980286	0.00304033
ALOX12-AS1	51.5999	1.13593	0.344653	3.29588	0.000981143	0.00304241
APOL4	4.7291	5.89402	1.78834	3.2958	0.000981412	0.00304266
DPP4	8.21093	4.2874	1.30094	3.29562	0.000982051	0.00304364
WDR36	1144.71	-0.320262	0.0971801	-3.29555	0.00098229	0.00304364
MIR3142HG	19.2777	1.87876	0.570087	3.29557	0.000982218	0.00304364
TSR2	845.887	-0.312251	0.0947569	-3.29528	0.000983232	0.00304597
CFAP54	37.6081	1.3077	0.396875	3.295	0.000984203	0.0030484
MAP10	119.475	-0.785816	0.238493	-3.29493	0.000984468	0.00304864
TAOK2	1337.72	-0.251199	0.0762498	-3.29442	0.000986259	0.0030536
PLCE1-AS1	5.30242	6.12334	1.85879	3.29425	0.000986839	0.00305482
ABCA5	168.841	0.673688	0.204538	3.2937	0.000988779	0.00306024
MRPS21	203.8	-0.573476	0.174145	-3.29309	0.000990944	0.00306635
PDHB	1128.32	-0.256137	0.0777933	-3.29253	0.000992892	0.00307179
GPATCH11	315.51	-0.466918	0.141843	-3.29179	0.000995505	0.00307929
S100PBP	362.939	-0.470846	0.143052	-3.29143	0.000996808	0.00308273
TFAM	1392.42	-0.30048	0.0913059	-3.29092	0.000998603	0.0030877
CAMSAP1	1054.64	-0.287296	0.0873055	-3.29069	0.000999406	0.00308959
MYO1B	1226.62	-0.299747	0.0911006	-3.29029	0.00100085	0.00309348
LHFPL3-AS2	9.43174	3.38035	1.02815	3.28781	0.00100971	0.00312026
GPATCH2	403.162	0.420543	0.127978	3.28606	0.001016	0.0031391
EPSTI1	22.8983	1.94084	0.590645	3.28597	0.00101632	0.00313949
SOX5	18.2576	2.59449	0.789588	3.28589	0.00101662	0.00313983
SDE2	684.713	0.407265	0.123961	3.28544	0.00101823	0.0031442
C10orf88B	133.001	-0.690238	0.210094	-3.28537	0.00101847	0.00314434
PRR7	247.04	-0.537757	0.163697	-3.28508	0.00101952	0.00314639
MRRF	572.295	-0.368751	0.11225	-3.2851	0.00101945	0.00314639
MAPKBP1	1132.47	-0.267791	0.0815343	-3.2844	0.00102201	0.00315348
QNG1	247.37	-0.510333	0.155384	-3.28433	0.00102226	0.00315364
CPXM2	4.75692	5.90346	1.79778	3.28376	0.00102433	0.00315943
SLC22A18	157.974	1.01354	0.30867	3.28356	0.00102504	0.00316102
HDAC2	1968.6	-0.248005	0.0755601	-3.28222	0.00102993	0.00317548
ZNF26	275.022	0.506532	0.154344	3.28185	0.00103129	0.00317909
CAMK2A	25.2801	2.03775	0.620939	3.28172	0.00103176	0.00317994
RNF187	1039.25	0.538843	0.164214	3.28136	0.00103309	0.00318343
MTMR2	1153.88	-0.331287	0.100972	-3.28097	0.00103451	0.00318719
UFSP2	247.054	-0.500063	0.152416	-3.28091	0.00103474	0.00318729
LINC02984	249.021	-0.589965	0.179861	-3.28011	0.00103768	0.00319574
ESYT2	4618.04	0.256937	0.0783428	3.27964	0.00103938	0.00320036
PANX1	447.38	0.377654	0.115176	3.27891	0.00104207	0.00320805
PCBD1	192.998	-0.591179	0.18031	-3.27868	0.00104294	0.0032101
TCEA2	625.571	0.521354	0.159017	3.2786	0.00104325	0.00321044
LIX1L	831.297	-0.32707	0.0997637	-3.27845	0.00104379	0.00321151
ANXA2R-OT1	84.5762	0.884298	0.269775	3.27791	0.00104577	0.00321688
SLC4A2	3751.02	-0.215942	0.0658786	-3.27787	0.00104593	0.00321688
LINC00589	15.4973	2.44434	0.745729	3.27779	0.00104624	0.00321723
DNER	160.44	0.647046	0.197484	3.27645	0.00105123	0.00323194
ITPKA	195.041	-0.572012	0.174593	-3.27626	0.0010519	0.0032334
LOXL1	308.741	-0.524633	0.160206	-3.27473	0.00105761	0.00325035
PIGC	377.946	-0.429344	0.131125	-3.27431	0.00105919	0.00325459
SHOC2	746.631	0.382514	0.116834	3.27399	0.00106041	0.00325686
NLRC5	567.366	0.35187	0.107476	3.27395	0.00106054	0.00325686
ATP5PF	551.794	-0.355195	0.10849	-3.274	0.00106037	0.00325686
DNAJC3-DT	25.8435	1.58948	0.485579	3.27337	0.00106275	0.00326304
LCIIAR	311.084	-0.454832	0.138953	-3.27328	0.00106306	0.00326339
STX17	566.771	-0.354468	0.108295	-3.27317	0.0010635	0.00326411
LINC02547	9.55632	3.06644	0.937003	3.2726	0.00106561	0.00326998
AP1S2	978.68	0.434482	0.132776	3.27229	0.00106681	0.00327304
RHEBL1	63.3182	1.05847	0.32348	3.27212	0.00106743	0.00327431
SGCB	1160.07	-0.293895	0.0898334	-3.27156	0.00106957	0.00328027
A3GALT2	19.7985	1.86351	0.569727	3.27089	0.00107208	0.00328735
DNAH2	335.588	0.743679	0.227371	3.27077	0.00107253	0.0032881
STEAP1B	12.9408	2.80134	0.856512	3.27064	0.00107306	0.00328846
SDHAF3	152.072	-0.750808	0.229559	-3.27066	0.00107298	0.00328846
MILIP	70.3422	-0.978007	0.299127	-3.26954	0.00107722	0.00330061
CLIC2	22.4452	1.70183	0.5206	3.26899	0.00107932	0.00330642
TADA2A	362.234	-0.434753	0.133016	-3.26843	0.00108146	0.00331234
ZNF248	214.722	-0.575855	0.176206	-3.26808	0.0010828	0.00331581
B3GNT5	499.43	0.440456	0.134778	3.26801	0.00108307	0.00331603
BCAR1	2197.11	-0.250632	0.0766951	-3.2679	0.00108347	0.00331663
HARS1	1540.33	-0.294641	0.090166	-3.26776	0.00108403	0.0033177
SCX	35.6577	1.33218	0.407805	3.26672	0.00108801	0.00332925
AGPAT2	743.002	-0.402141	0.123126	-3.26611	0.00109037	0.00333585
FUCA1	210.402	0.89106	0.27286	3.26563	0.00109221	0.00334084
SYT11	12.0466	2.90107	0.888874	3.26376	0.00109945	0.00336237
ZNF235	67.479	1.01298	0.310402	3.26346	0.00110061	0.00336529
FAXC	78.2953	-0.876028	0.26846	-3.26316	0.00110179	0.00336825
FAM168B	2250.81	-0.224264	0.0687311	-3.26292	0.00110273	0.00337048
SLC14A1	8.14512	4.25378	1.30396	3.26219	0.00110556	0.00337846
PHEX	42.8635	1.21585	0.372716	3.26214	0.00110575	0.00337846
FAR1	1279.92	-0.371954	0.114025	-3.26203	0.00110616	0.00337888
TEX29	10.3728	2.9002	0.889087	3.262	0.00110631	0.00337888
PLEKHH2	154.905	0.781325	0.239533	3.26187	0.00110681	0.00337979
NFATC3	405.494	-0.520471	0.159601	-3.26108	0.0011099	0.00338858
GIPC1	1812.03	-0.242071	0.0742387	-3.26071	0.00111134	0.00339232
ZNG1A	131.26	-0.695152	0.213203	-3.26051	0.00111212	0.00339407
MMADHC-DT	19.566	1.94273	0.596033	3.25944	0.00111633	0.0034063
RBPMS2	100.901	-0.831851	0.255283	-3.25854	0.00111988	0.00341648
USF2	1515.16	-0.274304	0.0841989	-3.25781	0.00112277	0.00342466
RAB28	512.242	-0.467429	0.143516	-3.25698	0.00112603	0.00343395
MRPL21	433.523	-0.410893	0.126163	-3.25683	0.00112663	0.00343514
LINC00971	4.63393	5.90841	1.81425	3.25667	0.00112725	0.00343639
PYROXD2	386.689	0.508137	0.156048	3.25629	0.00112879	0.00343977
INTS14	520.225	-0.376182	0.115525	-3.2563	0.00112876	0.00343977
TMEM86A	30.8687	2.2077	0.678025	3.25607	0.00112964	0.00344173
ABHD17B	396.962	0.442098	0.135784	3.25588	0.00113041	0.00344277
SLPI	5.40488	6.05347	1.85922	3.25592	0.00113027	0.00344277
HIF1A	1742.44	0.3993	0.122671	3.25505	0.00113373	0.00345223
SEPTIN4	15.5524	2.3237	0.71403	3.25434	0.00113656	0.00346021
MCIDAS	64.8337	-0.980864	0.30146	-3.25372	0.00113906	0.00346652
SIN3A	1385.88	-0.245158	0.0753466	-3.25373	0.001139	0.00346652
SPNS2	529.902	3.08346	0.948096	3.25227	0.00114487	0.00348356
PBDC1	489.95	-0.434196	0.133523	-3.25184	0.0011466	0.00348815
ALDH3B1	348.267	0.768692	0.236412	3.25149	0.001148	0.00349176
GMFB	1824.67	0.358165	0.110189	3.25048	0.00115212	0.00350362
PCYOX1	949.793	0.281141	0.0865061	3.24996	0.00115423	0.00350939
ABCA9	8.27176	4.22057	1.2987	3.24985	0.00115465	0.00351002
PDLIM4	419.95	0.547605	0.168541	3.2491	0.00115773	0.00351871
AGO4	210.224	0.744534	0.229166	3.24888	0.00115859	0.00352068
ARHGAP29-AS1	19.2447	2.09378	0.644499	3.2487	0.00115935	0.00352233
LINC00641	387.153	0.547762	0.168621	3.24848	0.00116023	0.00352432
IL1B	41.8026	4.27764	1.31772	3.24623	0.00116944	0.00355164
POLR1H	149.109	-0.705661	0.217419	-3.24563	0.00117191	0.00355849
FASN	6233.41	0.696956	0.214823	3.24432	0.00117731	0.00357421
NT5DC3	763.655	-0.325325	0.100281	-3.24412	0.00117814	0.00357607
FBXO38-DT	12.6872	2.42591	0.748038	3.24303	0.00118264	0.00358905
DMGDH	14.39	2.30472	0.711116	3.241	0.00119113	0.00361403
NUP50-DT	182.002	0.602621	0.18594	3.24095	0.00119132	0.00361403
C10orf67	15.3531	3.11088	0.960015	3.24045	0.00119341	0.00361971
YDJC	248.658	-0.495376	0.152903	-3.23981	0.00119609	0.00362716
LSS	1799.13	1.39999	0.432169	3.23946	0.00119755	0.00363091
PPP4R2	1240.97	0.30378	0.0937764	3.23941	0.00119778	0.00363092
GSKIP	334.741	0.439102	0.135587	3.23852	0.00120152	0.00364159
TBCK	281.809	0.551319	0.170264	3.23802	0.00120364	0.00364734
PLEKHA3	292.599	0.501064	0.154757	3.23775	0.00120477	0.00365008
FAS	54.5237	1.05666	0.326367	3.23765	0.00120519	0.00365065
PPTC7	925.957	0.340471	0.105192	3.23667	0.00120932	0.00366248
PUDP	354.454	-0.430124	0.132909	-3.23623	0.00121122	0.00366755
ASB15-AS1	4.56217	5.85899	1.81057	3.236	0.00121218	0.00366977
LSM8	674.589	-0.391851	0.121123	-3.23516	0.00121574	0.00367986
DMAC1	82.8428	-0.853028	0.263741	-3.23434	0.00121923	0.00368974
TRMT11	240.305	-0.522103	0.16144	-3.23404	0.00122053	0.003693
LINC00863	68.3021	0.997913	0.308592	3.23376	0.00122171	0.00369588
ECI1	351.212	-0.460295	0.142354	-3.23344	0.00122307	0.0036993
TERF2	451.019	-0.404548	0.125156	-3.23236	0.00122773	0.00371269
FLI1	9.48068	3.33586	1.03225	3.23165	0.00123079	0.00372127
PXDC1	581.684	0.385764	0.119487	3.22849	0.00124444	0.00376182
TRIP10	1863.14	-0.259464	0.0803716	-3.22831	0.00124526	0.0037636
RETREG3	988.559	0.274469	0.0850412	3.22748	0.00124886	0.00377378
LBH	16.507	2.38129	0.738219	3.22572	0.00125657	0.00379638
COX20	560.7	-0.373561	0.11584	-3.2248	0.00126062	0.00380747
SLC4A1	4.54605	5.82433	1.80612	3.22478	0.00126071	0.00380747
LINC01204	92.5947	0.904198	0.280608	3.22228	0.00127176	0.00384013
ZG16B	34.3956	2.32473	0.721585	3.22169	0.00127436	0.00384726
ZIC2	195.037	-0.57873	0.179658	-3.22128	0.00127618	0.00385205
CFAP45	30.2797	1.43691	0.446167	3.22057	0.00127934	0.00386087
TARS2	347.119	-0.420441	0.130552	-3.2205	0.00127969	0.00386119
ASCC3	783.737	-0.336168	0.10439	-3.2203	0.00128057	0.00386266
LAMA1	10.1749	3.17426	0.985709	3.22028	0.00128065	0.00386266
SRRM5	39.0795	1.28058	0.397727	3.21974	0.00128308	0.00386925
DNAJC21	739.505	-0.319913	0.099375	-3.21926	0.00128524	0.00387381
MRPL15	511.695	-0.422906	0.131367	-3.21926	0.00128521	0.00387381
LINC02204	15.265	2.13357	0.662757	3.21924	0.0012853	0.00387381
GFUS	620.115	-0.340614	0.105825	-3.21867	0.00128789	0.00388088
AFAP1	2556.49	-0.224482	0.069752	-3.21829	0.00128957	0.00388524
MEX3B	67.1059	1.79354	0.55733	3.21809	0.00129048	0.00388726
NDUFA8	622.624	-0.332724	0.103406	-3.21766	0.00129239	0.00389229
ABCA13	23.0303	1.75796	0.546435	3.21715	0.00129472	0.00389858
PLCD3	1735.22	0.28058	0.0872196	3.21694	0.00129567	0.0039007
STK19	201.359	0.796579	0.247684	3.21612	0.00129938	0.00391114
SAMD4B	1479.56	-0.243641	0.0757608	-3.21592	0.00130028	0.00391313
MBOAT1	98.0303	-0.875387	0.272236	-3.21554	0.00130199	0.00391757
SLC22A1	14.2867	2.30391	0.71654	3.21533	0.00130294	0.00391969
SMAP2	328.821	-0.454382	0.141322	-3.21521	0.00130349	0.00392061
RASGRP1	8.91254	3.29639	1.0255	3.21441	0.00130714	0.00393086
TRPM3	23.5213	2.27613	0.708157	3.21415	0.00130829	0.0039336
C3AR1	12.7837	2.62679	0.817417	3.21353	0.00131113	0.00394142
ZNF487	19.9335	2.18797	0.680948	3.21313	0.00131297	0.0039462
ACOT9	1541.14	-0.231666	0.0721407	-3.2113	0.00132134	0.00397062
ADAM22	135.718	-0.679422	0.211617	-3.21062	0.00132451	0.00397941
SRBD1	168.885	-0.644375	0.20074	-3.20999	0.00132738	0.0039873
NWD1	37.7347	1.71617	0.534699	3.2096	0.0013292	0.00399204
RDX	1589.24	-0.260956	0.0813172	-3.20911	0.00133148	0.00399813
WWOX	151.892	-0.619736	0.193138	-3.20877	0.00133305	0.00400211
ANO10	519.885	-0.356724	0.111176	-3.20864	0.00133367	0.00400322
ENDOU	14.5211	3.19205	0.995147	3.20762	0.00133839	0.00401667
PIKFYVE	808.05	0.370419	0.115505	3.20696	0.00134146	0.00402512
DDX24	3028.92	-0.238243	0.0742962	-3.20666	0.00134286	0.00402858
GPER1	83.5872	1.25209	0.39052	3.20623	0.00134489	0.00403391
EIF2B2	725.934	-0.355029	0.110767	-3.20518	0.00134979	0.00404787
TLE3	1780.7	-0.268467	0.083776	-3.20458	0.0013526	0.00405556
UBE2L6	289.159	1.53705	0.480082	3.20163	0.00136651	0.00409651
RER1	1498.37	-0.258337	0.0807113	-3.20076	0.00137067	0.00410822
CSPG4	192.77	1.97027	0.615598	3.20057	0.00137154	0.00411005
AIFM1	606.634	-0.388547	0.121401	-3.20052	0.00137179	0.00411006
HHLA3	29.3841	1.52696	0.477158	3.2001	0.00137378	0.00411526
COX10-DT	157.562	-0.651373	0.203667	-3.19823	0.00138275	0.00414136
EIF5B	2071.71	-0.267094	0.0835793	-3.1957	0.00139493	0.00417631
ACTR3B	179.923	-0.72814	0.227848	-3.19573	0.0013948	0.00417631
TANGO6	238.532	-0.606826	0.189893	-3.19562	0.00139531	0.00417667
ZDHHC23	90.4061	-0.909234	0.284538	-3.19547	0.00139602	0.00417802
GCNT1	237.513	-0.51452	0.161048	-3.19483	0.00139915	0.00418658
TULP3	758.007	0.433218	0.135604	3.19472	0.00139965	0.00418658
FAM98C	146.38	-0.727936	0.227855	-3.19473	0.00139963	0.00418658
MYPN	55.2951	1.15857	0.362709	3.19422	0.00140211	0.00419315
EDN2	8.8686	3.27072	1.02407	3.19383	0.00140398	0.00419775
DNAH10	10.7537	2.69179	0.84282	3.19379	0.00140416	0.00419775
RHBDF1	949.753	1.17493	0.367888	3.1937	0.0014046	0.00419827
KHDC4	1755.9	0.267709	0.0838315	3.19342	0.00140597	0.00420161
TSPAN9	355.25	0.558057	0.174769	3.19311	0.00140748	0.00420534
COPG2	482.795	-0.36669	0.114858	-3.19255	0.00141022	0.00421275
TAS1R3	11.3557	2.5814	0.808816	3.19158	0.00141497	0.00422617
CFAP99	34.9161	1.29583	0.40608	3.19108	0.00141744	0.00423277
APC2	181.187	0.665759	0.208667	3.19053	0.00142012	0.00423998
TMEM243	257.208	-0.519514	0.162848	-3.19018	0.00142183	0.00424429
SHARPIN	706.976	-0.335499	0.105194	-3.18934	0.00142598	0.00425592
AOX1	503.463	-0.409018	0.128257	-3.18904	0.00142744	0.00425948
CYP2C9	5.22183	5.99459	1.88018	3.1883	0.0014311	0.00426963
ICA1L	54.6804	-1.05331	0.330428	-3.1877	0.00143408	0.00427774
CCDC191	25.6351	2.04005	0.64006	3.18728	0.00143617	0.00428317
KLHL15	639.177	0.460884	0.144614	3.18701	0.00143753	0.00428646
ATP6V0A4	95.301	0.827123	0.259592	3.18624	0.00144134	0.00429703
STAM	875.827	0.347517	0.109095	3.18545	0.00144528	0.00430796
NHERF2	2855.95	-0.247498	0.0777059	-3.18506	0.00144724	0.00431301
ATP6V0B	886.114	0.295282	0.0927288	3.18436	0.00145075	0.00432189
NSF	635.415	-0.342923	0.10769	-3.18436	0.00145073	0.00432189
EFEMP2	32.3023	1.70657	0.535995	3.18393	0.00145288	0.00432746
NR2F1-AS1	219.414	0.98871	0.310553	3.18371	0.00145401	0.00432892
EPC1	540.909	0.346789	0.108927	3.18368	0.00145418	0.00432892
GDPD1	36.3579	1.76313	0.553795	3.18373	0.00145392	0.00432892
TRIM44	2159.42	-0.2026	0.0636815	-3.18146	0.00146536	0.00436141
ANPEP	7.85808	4.1417	1.30233	3.18024	0.00147154	0.00437902
USP37	462.28	-0.391006	0.122972	-3.17964	0.00147459	0.00438729
CD81	2400.15	-0.20851	0.0655822	-3.17937	0.00147596	0.00439056
PTPN14	1879.44	-0.306493	0.0964231	-3.17863	0.00147975	0.00440102
PKM	44805.3	0.125189	0.0393904	3.17817	0.00148208	0.00440713
BPNT2	1228.41	-0.306822	0.0965441	-3.17805	0.0014827	0.00440737
SELENOW	947.192	-0.326391	0.1027	-3.17809	0.00148248	0.00440737
GPATCH3	167.749	0.595497	0.187386	3.17792	0.00148336	0.00440851
C11orf71	48.7143	1.10562	0.347965	3.17738	0.00148611	0.0044159
PLA2G4C	109.272	3.03518	0.955383	3.17692	0.00148846	0.00442205
ZNHIT1	362.816	0.459081	0.144546	3.17603	0.00149307	0.00443494
ABCB9	262.186	0.800665	0.252156	3.17528	0.00149692	0.00444556
PTS	388.063	-0.4182	0.131711	-3.17512	0.00149773	0.00444716
PSMB1	1378.07	-0.297734	0.0937893	-3.1745	0.00150092	0.00445509
DCTN6	169.218	0.651421	0.205204	3.1745	0.00150095	0.00445509
MMP19	207.826	0.592914	0.18678	3.1744	0.00150145	0.00445577
NAA50	2078.14	-0.25036	0.0788806	-3.17391	0.00150398	0.00446245
LHFPL5	9.14445	3.79997	1.19727	3.17385	0.00150431	0.00446261
C6orf141	274.65	0.490339	0.154502	3.17367	0.00150525	0.00446458
KLHL12	538.179	-0.407356	0.128367	-3.17336	0.00150685	0.00446852
FRMD5	1469.34	0.814265	0.256676	3.17235	0.00151213	0.00448335
RNF215	169.025	1.19445	0.376553	3.17206	0.00151361	0.00448692
DAP3	1884.64	-0.249618	0.0786972	-3.17187	0.00151459	0.00448899
LGR4	834.969	0.294171	0.0927523	3.17158	0.00151613	0.00449276
HLA-DMA	54.1907	1.02316	0.322619	3.17141	0.00151701	0.00449454
STEAP3	1242.69	-0.291761	0.0920035	-3.17119	0.00151815	0.0044971
AKAP11	1124.85	-0.340574	0.107413	-3.1707	0.00152073	0.00450393
SLC30A3	13.9208	2.40229	0.757713	3.17046	0.001522	0.00450684
DOHH	422.869	-0.451389	0.142387	-3.17017	0.00152352	0.00451054
LINC02422	17.1598	1.93569	0.610636	3.16996	0.00152459	0.00451288
TTPAL	780.952	-0.30979	0.097777	-3.16833	0.00153317	0.00453745
RITA1	659.266	-0.316193	0.0998153	-3.16778	0.00153606	0.00454517
CSNK1D	2704.16	0.191038	0.0603139	3.1674	0.00153807	0.00455028
WASF1	418.837	0.379883	0.119967	3.16655	0.00154261	0.00456287
ZNF528	319.065	0.478734	0.151188	3.16648	0.00154297	0.00456312
MRPL42	867.412	-0.305645	0.0965272	-3.16641	0.00154332	0.00456332
WDR35	624.361	-0.375271	0.118532	-3.16598	0.00154564	0.00456934
ATG3	672.869	-0.351479	0.111053	-3.16497	0.00155099	0.00458434
MAP7	32.7046	2.43576	0.769694	3.16458	0.00155309	0.00458971
GSDMC	12.2578	2.93072	0.926293	3.16392	0.00155658	0.00459918
ARAP1	1518.5	-0.253805	0.0802249	-3.16367	0.00155795	0.00460238
NCF2	137.611	3.85884	1.22	3.16298	0.00156161	0.00461236
SCN3A	13.3887	2.37767	0.751949	3.16201	0.00156682	0.00462607
AGPAT5	612.118	-0.358995	0.113533	-3.16202	0.00156681	0.00462607
ERCC6L2	727.792	-0.327081	0.103508	-3.15997	0.00157785	0.0046578
ZNF669	133.618	0.665314	0.210855	3.15532	0.00160324	0.00473188
MAD2L2	391.276	-0.411952	0.13066	-3.15287	0.00161675	0.00477088
PTGFR	18.6859	1.91714	0.608111	3.15262	0.00161813	0.00477409
TMEM129	646.458	-0.360284	0.114318	-3.15158	0.00162387	0.00478929
MRM3	373.732	-0.447882	0.142112	-3.15161	0.00162372	0.00478929
SAR1A	2394.83	0.230305	0.0730788	3.15145	0.0016246	0.00479056
LAMTOR5	549.489	0.359849	0.11419	3.15132	0.00162534	0.00479186
NIT2	404.115	-0.452932	0.143739	-3.15108	0.00162669	0.00479499
TMC7	200.493	0.696968	0.221191	3.15098	0.00162721	0.00479566
PARM1	64.8092	1.33051	0.422391	3.14994	0.00163302	0.0048119
CPVL	225.937	0.697742	0.221524	3.14974	0.00163416	0.00481439
SEC23IP	1161.39	-0.280433	0.0890457	-3.14932	0.00163653	0.0048196
MTMR4	788.255	-0.31403	0.0997134	-3.14933	0.00163645	0.0048196
TTC7B	403.842	-0.38317	0.121685	-3.14887	0.00163903	0.00482611
SLC45A3	329.064	-0.464324	0.147476	-3.14846	0.00164132	0.00483197
ANP32AP1	42.5508	-1.16455	0.369956	-3.14781	0.00164498	0.00484186
CYP26B1	348.206	-0.410107	0.130315	-3.14704	0.00164931	0.00485373
VAPB	1067.16	-0.300874	0.0956258	-3.14637	0.00165311	0.00486404
C4BPB	257.099	0.48528	0.15429	3.14525	0.00165943	0.00488173
GABPB2	228.445	-0.565483	0.179864	-3.14395	0.00166682	0.00490259
ABCB1	15.2233	2.91996	0.928774	3.14389	0.00166717	0.00490273
KLHL7	423.542	0.40717	0.12955	3.14295	0.00167252	0.00491758
GPN2	535.075	0.404601	0.128744	3.14269	0.00167405	0.00492118
FOXN2	389.036	0.492802	0.156825	3.14237	0.00167584	0.00492466
AKR1E2	106.672	-0.754201	0.240009	-3.14238	0.00167579	0.00492466
ENTREP1	21.0874	2.66579	0.848438	3.142	0.00167798	0.00493006
IL19	14.3863	2.5163	0.800878	3.14192	0.00167842	0.00493045
LLGL1	901.668	-0.304052	0.0967748	-3.14185	0.00167886	0.00493086
LAMP1	2702.6	0.181802	0.0578714	3.14148	0.00168094	0.00493606
UNC13A	25.0632	2.12221	0.675558	3.14142	0.00168132	0.0049363
NOG	480.982	-0.363731	0.115814	-3.14065	0.00168571	0.00494828
RPS6P10	41.4845	-1.20492	0.383689	-3.14035	0.00168743	0.00495245
MAP3K2	819.853	0.311948	0.0993725	3.13918	0.00169421	0.00497145
ATG13	946.652	0.877677	0.279616	3.13886	0.00169607	0.00497599
SUSD2	37.6967	1.39446	0.444321	3.13841	0.00169865	0.00498265
TMEM168	339.074	-0.442412	0.140986	-3.13798	0.00170118	0.00498918
MIF4GD	196.28	-0.563086	0.179467	-3.13755	0.00170367	0.00499557
ZNF540	7.6075	4.11639	1.31209	3.13728	0.00170526	0.00499933
RGS9	115.632	0.967641	0.308439	3.13722	0.00170559	0.00499942
RRP15	738.492	-0.342157	0.109071	-3.13702	0.00170673	0.00500148
NADK2	381.681	-0.465686	0.14845	-3.13699	0.00170691	0.00500148
TMEM198B	253.015	0.904387	0.28833	3.13664	0.00170897	0.0050066
TMEM41B	663.45	1.65053	0.526218	3.13658	0.00170929	0.00500663
PLOD1	1155.28	-0.268601	0.085638	-3.13647	0.00170995	0.00500767
SCUBE2	20.4928	1.76713	0.563423	3.13641	0.00171028	0.00500772
CACNA1G	10.1305	2.88403	0.91974	3.1357	0.00171447	0.0050191
COL7A1	2711.01	-0.198898	0.063436	-3.13542	0.00171611	0.00502298
ASRGL1	32.383	-1.3476	0.42982	-3.13527	0.00171694	0.00502401
WDR59	291.149	0.599264	0.191138	3.13525	0.00171708	0.00502401
REEP1	50.0217	-1.06897	0.34096	-3.13519	0.00171745	0.0050242
INPP5J	33.0173	1.89876	0.605836	3.13412	0.00172371	0.00504161
SYT14	4.1646	5.75653	1.83696	3.13372	0.00172606	0.00504754
ANAPC16	824.905	-0.28882	0.0921668	-3.13367	0.00172636	0.00504754
LINC01762	7.20782	4.03016	1.28619	3.13342	0.00172784	0.00505095
LZIC	602.519	-0.363178	0.115935	-3.13261	0.00173259	0.00506391
FBLN7	80.0863	-0.844364	0.269554	-3.13245	0.00173357	0.00506586
FER1L6	4.39523	5.82096	1.85833	3.13237	0.00173403	0.0050663
ND4L	8761.23	0.158352	0.0505702	3.13134	0.00174012	0.00508317
SOX21	18.7238	-1.90179	0.607465	-3.1307	0.00174389	0.00509326
IGHMBP2	514.479	-0.403185	0.128843	-3.12928	0.00175236	0.0051171
MAST4	954.834	-0.27952	0.0893279	-3.12914	0.00175318	0.00511857
HDX	142.291	0.706386	0.225757	3.12896	0.00175425	0.00512078
APPL1	980.72	-0.285589	0.0912993	-3.12806	0.00175965	0.00513561
CFAP20	446.351	-0.428229	0.136925	-3.12746	0.00176324	0.00514516
LOC100127965	33.1301	-1.44759	0.462938	-3.12697	0.0017662	0.00515194
FAM9B	20.0931	1.72894	0.552907	3.127	0.00176602	0.00515194
DDX19A	91.1638	-0.860253	0.275128	-3.12674	0.00176755	0.00515495
TMEM127	859.591	0.304846	0.0975228	3.1259	0.00177262	0.00516882
BRD3OS	291.855	-0.451139	0.144327	-3.12582	0.00177312	0.00516934
LINC02615	85.1322	1.05874	0.338782	3.12513	0.00177729	0.00518056
MBIP	335.173	0.539781	0.172726	3.12507	0.00177765	0.00518068
SLC34A3	42.8607	1.18787	0.380127	3.12492	0.00177851	0.00518227
SEC24D	1214.05	0.421106	0.134779	3.12442	0.00178155	0.00518966
TMED9	1898.78	-0.217358	0.069568	-3.1244	0.00178169	0.00518966
SPIN1	1332.36	-0.273682	0.0876018	-3.12416	0.00178313	0.00519293
CNTNAP3	113.701	1.25948	0.403315	3.12283	0.00179122	0.00521554
ALG5	287.621	-0.450302	0.144239	-3.12191	0.00179681	0.00522996
LINGO1	189.826	3.64219	1.16664	3.12194	0.00179661	0.00522996
RBM33	1479.04	0.227583	0.072906	3.1216	0.00179872	0.00523458
HDAC7	1514.94	-0.253486	0.0812159	-3.12114	0.00180155	0.00524186
MAP4K4	2584.04	0.203676	0.0652665	3.12069	0.00180431	0.00524896
LPCAT4	1099.1	-0.264012	0.0846292	-3.11963	0.00181078	0.00526683
B4GALNT3	128.671	1.32497	0.42486	3.11859	0.00181717	0.00528449
DCST2	14.3985	2.73199	0.876167	3.11812	0.00182009	0.00529202
CFLAR-AS1	7.4231	4.1175	1.32076	3.11753	0.00182376	0.00530173
COG3	448.376	0.473325	0.15183	3.11746	0.00182417	0.00530198
OOEP	17.287	1.96364	0.629947	3.11715	0.00182609	0.00530661
SGMS1	749.306	0.301917	0.0968868	3.11618	0.0018321	0.00532313
ZNF430	152.724	0.649301	0.208375	3.11603	0.00183307	0.00532498
BCL2L14	13.9907	2.3141	0.742732	3.11566	0.00183531	0.00533054
HPGD	49.2863	1.14844	0.368649	3.11527	0.00183775	0.00533668
NDUFA6	469.092	-0.399265	0.128172	-3.11508	0.00183895	0.00533921
CCDC162P	80.1869	-0.876138	0.281338	-3.11418	0.00184454	0.00535448
EIF5A2	320.967	0.516322	0.165862	3.11296	0.00185221	0.00537578
RPL13P12	111.863	-0.835985	0.268633	-3.112	0.00185826	0.00539236
SHISAL1	17.5357	1.91008	0.613806	3.11187	0.00185906	0.00539374
LINC01537	7.08483	4.03866	1.29817	3.11105	0.00186426	0.00540784
LY6G6C	9.87707	3.43193	1.10321	3.11087	0.00186538	0.00541013
SNX1	1389.23	-0.238136	0.0765593	-3.11047	0.00186788	0.00541642
DNAJC24	275.527	-0.497902	0.160077	-3.11039	0.00186837	0.00541688
DCK	411.806	-0.582259	0.187203	-3.11031	0.0018689	0.00541745
SH3BP5L	678.683	0.298394	0.0959708	3.10922	0.00187585	0.0054366
SPRY2	1111.8	0.260805	0.0839	3.10852	0.00188028	0.00544848
UPF3A	593.896	-0.328986	0.105845	-3.10818	0.00188246	0.00545383
RANGRF	185.817	-0.638017	0.205293	-3.10784	0.00188459	0.00545901
TMEM161A	266.627	-0.452936	0.145782	-3.10694	0.00189036	0.00547477
HERC5	735.542	0.338688	0.109019	3.1067	0.00189189	0.00547821
SCP2	772.128	0.306632	0.0987046	3.10656	0.00189275	0.00547974
CNTNAP1	510.147	0.554165	0.178427	3.10583	0.00189746	0.00549239
GKAP1	111.737	-0.759742	0.244628	-3.1057	0.00189828	0.00549378
HSPC324	4.10091	5.72857	1.84466	3.10549	0.00189962	0.00549666
AHR	210.415	0.560718	0.180592	3.10489	0.00190349	0.00550689
ATP6V1H	571.978	0.353106	0.113739	3.10454	0.00190575	0.0055112
NSMF	1137.19	-0.255776	0.0823888	-3.1045	0.001906	0.0055112
ABCA7	261.895	0.872823	0.281144	3.10454	0.00190575	0.0055112
CDK5R2	33.2526	2.10572	0.678306	3.10438	0.0019068	0.00551252
CNNM2	289.357	0.46328	0.149237	3.10433	0.00190714	0.00551252
SPATA2L	54.9771	1.21402	0.391149	3.10374	0.00191089	0.00552239
CFAP69	41.6539	2.02726	0.653388	3.10269	0.00191772	0.00554113
KHDRBS3	382.453	-0.412298	0.132889	-3.10257	0.00191847	0.00554135
LZTS3	110.477	0.767017	0.24722	3.10257	0.00191846	0.00554135
BATF2	15.6768	2.10112	0.677359	3.10193	0.00192264	0.00555238
DLG3	433.975	0.597385	0.192607	3.10158	0.0019249	0.00555793
MPZL3	43.3493	1.27323	0.410544	3.10132	0.00192661	0.00556188
ZNF613	88.8866	0.79951	0.25785	3.10068	0.00193075	0.00557284
TRAPPC4	452.031	-0.404589	0.1305	-3.10029	0.00193331	0.00557925
MYLK3	22.77	1.59627	0.5149	3.10016	0.00193416	0.00558071
NMRK1	38.6032	1.56494	0.504901	3.0995	0.00193847	0.00559139
PIWIL4	14.2658	2.27741	0.73477	3.09949	0.00193856	0.00559139
SSUH2	10.591	2.88644	0.931375	3.09911	0.001941	0.00559645
PPFIA3	71.8208	1.15396	0.372349	3.09914	0.00194081	0.00559645
RFXAP	70.2252	-0.898764	0.290021	-3.09896	0.00194203	0.00559842
SOST	32.6143	2.16882	0.699975	3.09842	0.00194558	0.00560765
MN1	14.914	2.32492	0.750406	3.09822	0.00194685	0.00561034
GPR155	52.7995	1.01894	0.328957	3.09748	0.00195171	0.00562323
LGMN	653.529	1.09694	0.354143	3.09744	0.00195202	0.00562323
RAP1GAP	23.43	1.79229	0.578714	3.09702	0.00195477	0.00563016
S100P	51.5629	3.54818	1.14577	3.09677	0.00195641	0.00563346
BMS1P10	18.3693	2.22749	0.719302	3.09674	0.00195661	0.00563346
CLCN1	7.47799	4.05672	1.31038	3.09584	0.00196255	0.00564957
SF3B4	1735.63	-0.245631	0.0793463	-3.09569	0.00196357	0.00565148
RFPL3S	8.39134	3.70432	1.19664	3.09561	0.00196408	0.00565195
PRKCG	78.8273	1.67459	0.541114	3.09471	0.00197009	0.00566823
UCP2	668.358	-0.454178	0.146906	-3.09161	0.00199071	0.00572634
CAPNS1	3727.75	-0.219981	0.0711552	-3.09157	0.00199099	0.00572634
GOLGA5	728.553	0.306133	0.0990242	3.09149	0.00199152	0.00572686
GLP2R	7.11265	4.04271	1.30775	3.09135	0.00199251	0.00572867
H3-3B	5023.96	-0.192054	0.062128	-3.09127	0.00199304	0.00572919
SEC62	1673.49	0.271524	0.0878375	3.0912	0.00199349	0.00572946
BTN3A2	183.779	0.730682	0.236418	3.09064	0.00199725	0.00573925
TMEM139	44.624	1.56821	0.507528	3.0899	0.00200224	0.00575258
PRKCQ-AS1	27.3422	-1.92228	0.622364	-3.08868	0.00201051	0.00577531
MYH7B	8.43957	3.24408	1.05079	3.08727	0.00202007	0.00580177
ANKUB1	35.7021	1.25969	0.408049	3.08712	0.00202107	0.0058036
PLXNC1	40.0288	1.46003	0.473012	3.08666	0.00202418	0.00581121
CCL5	7.10094	4.05943	1.31517	3.08662	0.00202444	0.00581121
MYG1	509.561	-0.359279	0.116418	-3.08612	0.00202784	0.00581997
GLRX	435.357	1.58723	0.514379	3.08573	0.00203056	0.00582571
MRPL48	318.491	-0.507259	0.164386	-3.08577	0.00203025	0.00582571
RPUSD2	158.06	-0.61618	0.199704	-3.08546	0.00203235	0.0058298
PRSS27	21.8408	1.71272	0.555139	3.08521	0.00203408	0.00583373
METTL8	250.136	-0.506195	0.164082	-3.08502	0.00203537	0.00583641
ZNF69	421.972	-0.402421	0.130474	-3.08431	0.00204023	0.00584932
KLHDC2	423.759	0.376147	0.121969	3.08396	0.00204267	0.00585526
SNU13	1308.05	-0.310533	0.100709	-3.08345	0.00204613	0.00586414
BCAM	719.626	1.27084	0.412282	3.08245	0.00205306	0.00588299
PSMD11	2556.4	-0.256232	0.0831283	-3.08236	0.00205365	0.00588362
MAML1	1391.39	-0.275278	0.0893415	-3.08119	0.00206176	0.00590581
CCR3	13.4291	2.20157	0.714561	3.08101	0.00206297	0.00590825
RCAN2	21.8572	1.81865	0.590335	3.0807	0.00206512	0.00591336
ETFA	1702.5	-0.224122	0.0727718	-3.0798	0.00207142	0.00593036
PTCH2	22.165	1.77207	0.57544	3.0795	0.00207348	0.00593521
TEAD3	614.418	0.338463	0.109922	3.07912	0.00207616	0.00594182
METTL13	880.369	-0.314444	0.102173	-3.07755	0.00208713	0.00597216
LINC01647	4.21219	5.74894	1.86809	3.07744	0.00208784	0.00597314
WDSUB1	137.501	0.765883	0.248881	3.0773	0.00208884	0.00597495
POLR2J	320.795	-0.437532	0.142208	-3.0767	0.00209305	0.00598595
LOC105369187	16.9442	2.09697	0.681645	3.07634	0.00209558	0.00599212
SERTAD3	227.04	0.639092	0.207799	3.07552	0.00210133	0.00600749
ACTR2	2871.25	-0.253917	0.0825756	-3.07497	0.00210524	0.00601763
BMP1	650.096	0.426702	0.138773	3.07482	0.00210633	0.00601861
GCNT3	7.3344	5.12914	1.66809	3.07485	0.00210608	0.00601861
GPS2	29.5206	1.61904	0.526696	3.07396	0.00211237	0.00603481
SATB2	675.35	-0.320889	0.104393	-3.07387	0.00211302	0.00603561
GNAL	12.238	2.52752	0.822369	3.07347	0.00211586	0.00604264
MFSD11	201.144	0.531077	0.172798	3.07339	0.00211639	0.00604311
RAPGEF5	19.1034	-1.81686	0.591213	-3.07311	0.00211842	0.00604675
MFHAS1	454.983	-0.387781	0.126183	-3.07315	0.00211811	0.00604675
FAM227A	35.3746	2.06259	0.671186	3.07306	0.00211878	0.00604675
DAPK2	117.919	0.731408	0.238017	3.07292	0.00211975	0.00604843
GORASP1	503.108	-0.344087	0.111994	-3.07236	0.00212373	0.00605874
EFEMP1	405.612	-0.415182	0.135158	-3.07184	0.00212745	0.00606829
UAP1L1	640.366	1.80472	0.587523	3.07174	0.00212818	0.00606928
ALPK1	124.524	0.904474	0.294484	3.07138	0.00213069	0.00607538
CALHM5	13.862	2.12163	0.690913	3.07076	0.00213515	0.00608703
MKS1	139.389	-0.620293	0.202012	-3.07057	0.00213647	0.00608974
PLEKHF2	302.187	0.45157	0.147136	3.06906	0.00214732	0.00611959
KIAA1522	770.334	0.410863	0.13388	3.06889	0.00214852	0.00612194
ELAVL3	7.34976	5.08218	1.65635	3.06829	0.00215286	0.0061332
CD14	16.2758	1.97264	0.643001	3.06787	0.0021559	0.0061408
GPRIN1	413.632	-0.3985	0.129899	-3.06776	0.0021567	0.00614092
SOX6	24.4955	1.51628	0.494253	3.06781	0.00215634	0.00614092
EXOSC5	372.028	-0.455619	0.148562	-3.06687	0.00216316	0.00615822
AP1S1	1017.2	-0.245613	0.0800949	-3.06653	0.0021656	0.0061641
COL4A5	342.38	0.506539	0.165247	3.06535	0.00217414	0.00618733
CHD1	1663.47	-0.247032	0.0805965	-3.06505	0.00217632	0.00619243
AFAP1L1	129.301	-0.662269	0.216098	-3.06466	0.00217915	0.00619939
TMEM150A	69.3206	1.12357	0.36664	3.06451	0.00218024	0.00620142
SPATA5L1	314.996	-0.448949	0.146518	-3.06413	0.00218304	0.00620831
PIK3IP1	58.9441	1.64966	0.538513	3.06336	0.00218866	0.00622318
IL6	398.45	2.25351	0.73608	3.0615	0.0022023	0.00626087
TMEM59L	7.29411	5.07149	1.65672	3.06117	0.00220474	0.0062667
RRAS	299.686	0.778859	0.254441	3.06106	0.00220554	0.00626678
WFDC3	37.5108	1.3394	0.437559	3.06108	0.0022054	0.00626678
TNFSF4	23.2631	1.65811	0.541825	3.06023	0.00221165	0.00628305
SLC25A35	95.0237	-0.781448	0.255375	-3.06	0.00221334	0.00628674
ARSI	44.9554	-1.30769	0.427522	-3.05876	0.00222256	0.00631182
C14orf93	105.413	-0.726873	0.237648	-3.05861	0.00222364	0.0063138
SLFN12	379.242	0.448101	0.146511	3.05847	0.00222468	0.00631564
MYOZ2	4.25248	5.82999	1.90624	3.05837	0.00222545	0.00631615
ITFG2	502.103	-0.338101	0.11055	-3.05834	0.00222563	0.00631615
LOC101929748	7.63109	4.07344	1.33207	3.05799	0.00222829	0.00632257
EPM2A-DT	9.86083	3.1361	1.0256	3.05782	0.00222955	0.00632504
DNAJC10	1271.54	-0.285038	0.0932289	-3.0574	0.00223266	0.00633277
GPBP1	1727.48	0.23695	0.0775268	3.05636	0.00224041	0.00635254
EIF4A1P7	115.725	-0.722072	0.236252	-3.05637	0.00224037	0.00635254
CAPZA1	3661.34	-0.216557	0.070893	-3.05471	0.00225278	0.0063865
TDRD3	237.683	-0.556549	0.182239	-3.05396	0.00225844	0.00640142
LINC01182	55.3021	1.04313	0.341585	3.05378	0.00225978	0.00640408
GRIN2D	24.3128	1.56499	0.512514	3.05355	0.00226154	0.00640796
LINC02392	6.9179	4.01477	1.3153	3.05235	0.00227058	0.00643245
COL6A1	3683.7	1.09329	0.358212	3.05209	0.00227254	0.00643688
PPP2R5C	1739.67	-0.226053	0.0740754	-3.05166	0.0022758	0.006445
ADSS2	873.067	-0.291622	0.0955818	-3.05102	0.00228066	0.00645762
LARP4B-DT	10.34	2.62825	0.861672	3.05017	0.00228708	0.00647468
MNAT1	274.146	-0.503411	0.16512	-3.04875	0.00229798	0.00650325
FEM1A	972.626	-0.288928	0.0947691	-3.04876	0.00229789	0.00650325
DOK7	4.0892	5.74951	1.88598	3.04855	0.00229945	0.0065063
RAB27A	519.49	0.379855	0.124604	3.0485	0.00229989	0.0065064
CLIP3	23.0798	1.66588	0.546573	3.04787	0.00230468	0.0065188
VPS13A	891.371	-0.349737	0.114755	-3.04767	0.00230624	0.00652209
LINC02777	8.78072	3.22086	1.05701	3.04714	0.00231034	0.00653254
NOP53	903.429	-0.281963	0.0925384	-3.04699	0.00231149	0.00653466
NSL1	274.963	-0.507195	0.166477	-3.04663	0.00231421	0.0065412
SZT2	652.988	0.349846	0.114866	3.0457	0.00232137	0.00655994
TVP23B	293.851	0.442053	0.145142	3.04567	0.00232164	0.00655994
GATB	282.144	-0.483711	0.158843	-3.04521	0.0023252	0.00656885
USP33	1163	0.268745	0.0882728	3.04448	0.00233086	0.00658369
DDHD1	651.965	-0.342165	0.112395	-3.04431	0.00233212	0.00658611
CASC11	13.5147	2.22509	0.731085	3.04355	0.00233805	0.00660169
RPL4P4	171.808	-0.570385	0.187417	-3.0434	0.00233918	0.00660373
C9orf24	10.2116	2.87756	0.945763	3.04258	0.00234563	0.00662079
PODNL1	17.4167	2.03655	0.669478	3.04199	0.00235019	0.00663253
KBTBD6	166.808	-0.585162	0.192373	-3.04181	0.00235163	0.00663543
CD109	11.4782	2.3937	0.787015	3.0415	0.00235405	0.00664083
APLP2	8424.18	0.139063	0.0457224	3.04146	0.00235436	0.00664083
MTHFD2L	356.578	0.492726	0.162017	3.04119	0.00235641	0.00664546
CCDC74A	45.5081	-1.15748	0.380629	-3.04098	0.00235811	0.00664908
SYNGAP1	349.532	0.840901	0.27653	3.0409	0.0023587	0.00664959
CARD11	357.038	-0.387116	0.127331	-3.04023	0.00236396	0.00666325
ZNF689	218.268	-0.526188	0.173097	-3.03985	0.00236695	0.00667049
NPLOC4	2941.07	-0.196019	0.0644841	-3.0398	0.00236735	0.00667049
ZFTA	569.847	0.47432	0.156041	3.03971	0.00236805	0.00667132
CCDC9	378.918	0.384347	0.126475	3.03893	0.00237423	0.00668756
FAM43A	309.106	0.851387	0.280169	3.03884	0.00237493	0.00668836
SETD6	108.506	-0.721975	0.237617	-3.03839	0.00237842	0.00669705
RNF112	29.1843	1.52821	0.502977	3.03833	0.0023789	0.00669724
VPS37C	445.973	-0.355234	0.116932	-3.03797	0.0023818	0.00670425
TIMM44	915.305	-0.275316	0.0906555	-3.03695	0.00238988	0.0067258
CYCS	1710.86	-0.287015	0.0945108	-3.03685	0.00239065	0.00672681
STX11	29.9634	1.47913	0.487143	3.03633	0.00239479	0.00673729
C7orf57	13.8802	2.15618	0.710333	3.03545	0.00240179	0.00675464
STEAP1	201.39	-0.528447	0.174092	-3.03545	0.00240175	0.00675464
GLUD1	2279.31	-0.205194	0.0676119	-3.03487	0.00240637	0.00676636
PEBP4	12.9985	2.62628	0.865531	3.03431	0.00241091	0.00677793
HNRNPUL2-BSCL2	15.3894	2.04916	0.675456	3.03374	0.0024154	0.00678939
LDHC	7.22318	3.97159	1.3093	3.03336	0.00241845	0.00679678
ITGAM	7.07595	5.08481	1.67643	3.03312	0.00242043	0.00680117
DYNC1LI2	1479.2	0.227921	0.0751745	3.03189	0.00243028	0.00682767
PVT1	693.859	0.3205	0.105717	3.0317	0.00243184	0.00682989
SYT16	50.3914	1.13271	0.373623	3.03169	0.00243191	0.00682989
ITGB7	8.09994	3.21077	1.05921	3.03128	0.00243517	0.00683786
NDUFS4	503.626	-0.391044	0.129022	-3.03084	0.00243874	0.00684671
TSPAN17	817.815	-0.312363	0.103083	-3.03021	0.00244383	0.00685981
P2RX4	90.8009	1.00532	0.331782	3.03006	0.00244506	0.00686206
PCDHB10	41.8165	1.54138	0.508779	3.02957	0.00244902	0.006872
REXO1	1465.85	-0.228581	0.0754514	-3.02952	0.00244946	0.00687204
GALNT13	191.184	-0.551032	0.181892	-3.02944	0.00245005	0.00687249
TRPV2	38.0098	1.89796	0.626523	3.02935	0.00245078	0.00687337
C17orf80	434.198	-0.393965	0.130089	-3.02842	0.00245835	0.00689341
DHRS13	177.075	-0.590861	0.195113	-3.0283	0.0024593	0.00689487
EVI2B	364.925	-0.408828	0.135007	-3.0282	0.00246015	0.00689608
YPEL2	108.373	2.17155	0.717299	3.0274	0.00246664	0.00691306
BNC1	14.3155	2.09525	0.692154	3.02715	0.00246872	0.0069177
CD22	386.025	-0.389078	0.128575	-3.02608	0.00247746	0.006941
PPP2R1A	3204.94	-0.210565	0.0695848	-3.02603	0.00247791	0.00694105
TUBGCP6	596.173	-0.335237	0.110813	-3.02524	0.00248434	0.00695788
SCARF1	40.986	1.19746	0.395833	3.02516	0.002485	0.00695852
FBXO11	855.671	0.285624	0.0944217	3.02498	0.00248652	0.00696089
CDK17	720.56	0.364198	0.120398	3.02495	0.00248671	0.00696089
NOX5	142.445	0.990082	0.32733	3.02472	0.00248865	0.00696513
CXCL13	7.60769	4.11763	1.3619	3.02345	0.00249911	0.00699319
ZFHX2	74.2849	1.19585	0.395595	3.0229	0.00250363	0.00700464
PAG1	835.431	0.270975	0.0896662	3.02205	0.00251071	0.00702323
BANK1	57.5794	1.20254	0.397935	3.02194	0.00251157	0.00702442
DHFR2	77.1121	-0.978688	0.323905	-3.02152	0.00251506	0.00703297
PRKRIP1	569.83	0.373346	0.123579	3.02112	0.00251845	0.00704125
BRMS1	655.578	-0.358037	0.118515	-3.02103	0.00251916	0.00704203
NPAS3	32.5268	2.36516	0.783022	3.02055	0.00252314	0.00705194
PRDX5	1012.55	0.536448	0.177618	3.02024	0.00252572	0.00705791
NR1H3	83.7708	1.09635	0.363022	3.02006	0.00252724	0.00706096
TSGA10	100.193	0.741595	0.245567	3.01993	0.0025283	0.00706149
MBD5	255.572	0.461351	0.152767	3.01996	0.00252806	0.00706149
REEP6	75.3742	1.71089	0.566555	3.01982	0.00252927	0.00706299
CCDC107	304.515	-0.427776	0.141681	-3.01929	0.0025337	0.00707412
KIF13B	470.936	0.49077	0.162603	3.01821	0.00254275	0.00709819
FHAD1-AS1	11.7626	2.59777	0.860716	3.01815	0.00254324	0.00709833
CCDC115	129.405	0.734307	0.243353	3.01745	0.0025491	0.00711347
PDZD2	112.752	0.680924	0.225714	3.01676	0.00255494	0.00712853
CLCN6	416.608	1.84541	0.611741	3.01665	0.00255588	0.00712992
KDM7A-DT	23.6764	1.64559	0.545648	3.01584	0.00256267	0.00714765
WDR91	221.023	-0.518224	0.171854	-3.01549	0.00256566	0.00715476
BTBD2	738.065	-0.311443	0.103287	-3.01532	0.0025671	0.00715753
IMPDH1P10	9.60703	2.75554	0.913952	3.01497	0.00257006	0.00716455
CEBPZ	973.808	-0.292974	0.0971986	-3.01418	0.00257677	0.00718204
RPS15P4	153.558	-0.608173	0.201841	-3.01313	0.00258569	0.00720566
PIK3CD	187.931	0.576214	0.19126	3.01272	0.00258916	0.00721409
GLB1	888.363	0.270498	0.0897966	3.01234	0.00259239	0.00722184
ZNF616	95.32	0.74366	0.246909	3.01188	0.00259635	0.00723165
CDK12	2175.13	-0.240002	0.0796872	-3.0118	0.00259707	0.00723241
FN1	4781.35	1.91596	0.636212	3.0115	0.00259957	0.00723813
RSPH9	8.21047	3.14897	1.04584	3.01096	0.0026042	0.00724977
MIER2	771.151	-0.299895	0.09962	-3.01039	0.00260911	0.0072622
SRP68	1719.66	-0.21608	0.0717896	-3.0099	0.00261332	0.00727267
ZFP28	200.423	0.656759	0.218208	3.00979	0.00261431	0.00727418
GALNS	230.807	0.570283	0.189582	3.00811	0.00262881	0.00731326
MPST	460.514	-0.364012	0.121037	-3.00744	0.00263455	0.00732798
ITM2C	893.595	0.321642	0.106965	3.00699	0.00263848	0.00733766
SYNE3	497.865	-0.349777	0.116324	-3.00692	0.00263905	0.00733799
AP1M2	509.86	-0.384868	0.128003	-3.00671	0.00264096	0.00734202
PIP5K1A	2017.23	0.224908	0.074806	3.00654	0.00264235	0.00734465
TRAPPC3	571.502	-0.35759	0.118956	-3.00607	0.00264645	0.00735477
SIN3B	1903.11	0.29807	0.0991774	3.00542	0.0026521	0.00736922
MSMO1	840.523	2.91877	0.971292	3.00503	0.00265551	0.00737742
CCDC30	19.7174	1.71357	0.570244	3.00497	0.00265608	0.00737776
RPL23P8	41.3083	-1.11606	0.371426	-3.00479	0.00265761	0.00738073
PLCH1	84.378	-0.830785	0.276706	-3.00241	0.00267855	0.00743761
KLF8	38.6086	1.46408	0.487687	3.00209	0.00268135	0.00744412
SLC16A12	29.8726	1.86025	0.619731	3.00171	0.00268465	0.007452
ZER1	705.345	0.894504	0.298072	3.00096	0.00269127	0.00746909
CD38	20.0133	1.70863	0.569552	2.99996	0.00270019	0.00749257
AKAP10	772.504	0.281086	0.0937	2.99986	0.00270108	0.00749376
ZNF592	1317.95	-0.23694	0.0790016	-2.99918	0.00270708	0.00750912
MOSPD2	289.813	0.462386	0.154204	2.99854	0.00271276	0.0075236
SLC25A43	462.203	-0.409628	0.136623	-2.99825	0.00271538	0.00752959
ZNF32	129.472	-0.670715	0.223725	-2.99795	0.00271807	0.00753574
AKR1C7P	15.9095	1.97417	0.658896	2.99618	0.00273386	0.00757823
LURAP1L-AS1	79.6462	0.805198	0.268802	2.9955	0.00273991	0.0075937
PCDH9	60.537	1.0185	0.340058	2.99508	0.00274377	0.00760309
PGK1	7260.23	0.130209	0.0434804	2.99467	0.00274742	0.00761191
MOB1A	1716.45	-0.257379	0.0859632	-2.99406	0.00275295	0.00762593
DNAJC18	136.517	0.86171	0.287823	2.99388	0.0027545	0.00762893
SLC16A4	11.117	2.54223	0.849192	2.99371	0.00275608	0.00763201
TNFSF13B	14.0131	2.05478	0.686682	2.99233	0.00276858	0.00766532
NPTN	1807	0.213421	0.0713269	2.99216	0.00277013	0.0076683
DDX27	1621.32	-0.222087	0.0742337	-2.99173	0.00277405	0.00767784
TRMT5	409.315	-0.400156	0.13377	-2.99137	0.00277727	0.00768543
LMF1	171.102	0.613833	0.205212	2.99122	0.00277867	0.00768799
MPDZ	354.841	-0.382394	0.127872	-2.99044	0.00278573	0.00770623
PGM3	779.599	0.279704	0.09356	2.98957	0.00279372	0.00772701
CD59	19.3929	1.69716	0.567762	2.98921	0.00279698	0.00773471
PNPLA1	9.3127	2.70616	0.90533	2.98914	0.0027976	0.00773509
CARNMT1	362.264	-0.404652	0.135383	-2.98894	0.0027995	0.00773905
NF2	352.411	-0.416055	0.139242	-2.98801	0.00280804	0.00776133
PEX14	421.782	-0.415824	0.139179	-2.98769	0.00281094	0.00776801
KLHL30	16.468	2.02717	0.678723	2.98675	0.00281961	0.00779065
DDOST	1756.24	-0.219811	0.0735976	-2.98665	0.00282049	0.00779176
RASSF6	12.9774	2.59761	0.86982	2.98637	0.00282307	0.00779623
LPIN2	1436.08	0.356893	0.119506	2.98639	0.00282293	0.00779623
FHIT	220.081	0.508061	0.170132	2.98627	0.00282399	0.00779743
ENTPD7	79.2482	0.860891	0.288313	2.98596	0.00282692	0.0078042
WDR33	1006.52	-0.262106	0.0877851	-2.98577	0.00282864	0.00780629
RPL6P27	187.137	-0.537797	0.180117	-2.98582	0.00282821	0.00780629
ZDHHC5	2009.92	-0.233909	0.0783547	-2.98525	0.00283343	0.00781819
KRT10	449.789	-0.378923	0.126957	-2.98466	0.00283891	0.00783196
NUDT16-DT	49.8868	1.19826	0.401606	2.98368	0.00284807	0.00785592
PLLP	44.5205	1.27764	0.428224	2.98357	0.0028491	0.00785742
INSR	507.293	-0.327497	0.10977	-2.98347	0.00285002	0.00785861
IKBKE	284.411	0.666867	0.22353	2.98334	0.00285122	0.00786058
METTL5	431.151	-0.39797	0.133412	-2.98302	0.00285415	0.00786734
BEST2	6.82562	3.90438	1.30922	2.98223	0.00286157	0.00788645
ZNF507	545.569	-0.337845	0.113309	-2.98162	0.00286726	0.00790078
B3GNT7	12.407	2.69362	0.903438	2.98152	0.00286824	0.00790214
UNC119B	585.133	-0.410149	0.137579	-2.98119	0.00287129	0.00790922
TBC1D5	562.37	-0.32138	0.107811	-2.98096	0.00287344	0.00791377
ANKRD49	161.898	0.557906	0.187165	2.98082	0.00287479	0.00791616
GPR161	436.438	-0.375211	0.125944	-2.97918	0.00289017	0.00795716
VRK3	412.937	0.394248	0.132381	2.97812	0.00290023	0.0079835
SPATA18	7.94261	3.14799	1.0572	2.97766	0.00290456	0.00799407
HYCC2	282.619	0.501391	0.16839	2.97756	0.00290548	0.00799526
GNG11	580.895	0.338766	0.113796	2.97697	0.00291111	0.00800939
EDRF1	527.48	-0.345423	0.116053	-2.97643	0.00291626	0.00802219
ROPN1L	18.4534	1.71044	0.574913	2.97513	0.00292864	0.00805488
EBPL	176.768	-0.559159	0.187962	-2.97485	0.00293133	0.0080609
NEMP2	112.073	-0.75272	0.253205	-2.97277	0.00295124	0.00811428
SPACA6	165.704	0.670481	0.225589	2.97214	0.00295731	0.0081296
CDKN1C	164.005	2.97828	1.00242	2.97109	0.00296741	0.00815598
CMTM7	655.582	0.345817	0.116406	2.9708	0.00297028	0.00816249
PLAT	1310.36	1.97982	0.666561	2.97019	0.00297612	0.00817714
PGAM1P5	21.1141	2.0435	0.688055	2.96996	0.00297837	0.00818194
COMT	462.591	0.428198	0.144208	2.96931	0.00298472	0.00819802
FBXO36	48.9643	1.04358	0.351495	2.96897	0.00298801	0.00820564
PRR22	52.1384	-1.03028	0.347082	-2.96841	0.00299344	0.00821917
TNFRSF21	2321.02	0.395961	0.133409	2.96801	0.00299734	0.0082285
POGLUT1	223.255	-0.600967	0.202494	-2.96782	0.0029992	0.00823221
SLC9B1	7.35058	4.01554	1.35321	2.96742	0.00300308	0.00824146
MTA1-DT	46.43	-1.14804	0.386938	-2.96698	0.00300743	0.008252
RTN4IP1	96.4126	-0.731943	0.246703	-2.96691	0.00300814	0.00825255
HIF1AN	1049.35	-0.302591	0.102018	-2.96607	0.00301634	0.00827224
COG1	600.674	-0.308392	0.103973	-2.96608	0.00301621	0.00827224
LINC02987	442.412	-0.431985	0.145678	-2.96534	0.00302348	0.00829043
RFT1	150.685	-0.637054	0.214847	-2.96516	0.00302529	0.00829399
SOX4	1697.74	1.29944	0.438253	2.96504	0.00302646	0.00829581
DNAJB1	2400.71	-0.242313	0.0817303	-2.96479	0.0030289	0.00830109
PPP1R7	389.875	-0.361835	0.122099	-2.96345	0.00304211	0.00833589
GORAB	372.305	0.406591	0.137209	2.9633	0.00304363	0.00833865
LOC112268269	201.827	-0.528269	0.178379	-2.9615	0.00306143	0.008386
PPL	787.28	1.00074	0.337986	2.96088	0.00306762	0.00840152
LOC100289230	42.9011	1.16494	0.393452	2.96081	0.00306835	0.00840199
TMEM67	149.348	0.629879	0.212743	2.96076	0.00306882	0.00840199
LY6K	59.0209	-0.916424	0.309697	-2.9591	0.00308534	0.0084458
GFER	319.335	-0.489105	0.16531	-2.95872	0.00308921	0.00845495
MED29	752.643	-0.311555	0.105311	-2.95842	0.00309224	0.00846182
EIF4G3	1600.77	-0.206799	0.0699178	-2.95775	0.00309898	0.00847882
FRMD6-AS1	7.76603	3.52326	1.19122	2.95769	0.00309952	0.00847889
NREP	249.918	0.502111	0.169803	2.95703	0.00310622	0.00849578
DHRS7	251.771	0.5437	0.183874	2.95692	0.00310726	0.00849719
TOR2A	179.599	-0.621612	0.210242	-2.95665	0.00311003	0.00850334
MYO16-AS1	67.276	0.921696	0.311782	2.95622	0.00311438	0.0085138
LOC105377663	39.6193	1.44235	0.487975	2.95579	0.00311867	0.00852408
IFI35	149.527	0.736114	0.249049	2.9557	0.00311958	0.00852514
MSANTD3-TMEFF1	180.401	-0.527656	0.178583	-2.95468	0.00312991	0.00855193
HEATR6	435.063	-0.345699	0.117008	-2.95448	0.00313192	0.00855599
CDC42EP4	800.613	0.271172	0.0918148	2.95347	0.00314223	0.00858271
POMT2	719.322	-0.278742	0.0943964	-2.95289	0.00314814	0.00859739
SRPX	412.707	-0.360496	0.122089	-2.95274	0.00314965	0.00860006
UBA5	455.977	-0.350699	0.118791	-2.95225	0.00315471	0.00861243
GPR63	28.8579	-1.42894	0.484111	-2.95167	0.0031606	0.00862707
SRSF10	2569.57	-0.225973	0.0765616	-2.95152	0.00316216	0.00862939
WWC1	667.784	-0.412936	0.139908	-2.95148	0.00316251	0.00862939
C15orf61	145.211	-0.62961	0.213364	-2.95087	0.00316875	0.00864496
MERTK	529.359	0.585729	0.198612	2.94911	0.00318685	0.00868996
RAPGEF2	985.096	0.26805	0.0908901	2.94917	0.0031863	0.00868996
LOC101929710	12.6884	2.39909	0.813484	2.94915	0.00318647	0.00868996
SH2D4B	7.36804	3.99086	1.35342	2.94873	0.00319081	0.00869929
HSPE1	16.7116	-1.78055	0.603879	-2.94853	0.00319291	0.00870354
LINC00649	9.12917	3.32885	1.12906	2.94835	0.0031948	0.00870723
NFKBIL1	238.68	-0.465003	0.157728	-2.94813	0.00319704	0.00871189
LINC02742	413.044	-0.390339	0.132446	-2.94715	0.00320718	0.00873657
FAU	1755.96	-0.238889	0.0810571	-2.94717	0.00320698	0.00873657
BCL2L11	360.575	0.399161	0.135445	2.94704	0.00320831	0.00873812
APOO	216.333	-0.535983	0.181875	-2.94699	0.00320882	0.00873812
PEX10	235.284	-0.518867	0.1761	-2.94644	0.00321459	0.00875088
EDEM1	1205.56	0.375659	0.127494	2.94648	0.00321418	0.00875088
RABGGTB	1439.89	-0.247451	0.0840314	-2.94475	0.00323215	0.00879722
ATG2B	707.604	0.320283	0.108812	2.94345	0.00324578	0.00883283
SMPX	11.2565	2.42325	0.823354	2.94315	0.00324893	0.00883991
ALKBH2	133.628	-0.62704	0.213088	-2.94263	0.00325437	0.00885324
RNPEPL1	589.695	-0.362041	0.123039	-2.9425	0.00325572	0.00885544
FZD6	891.51	-0.279764	0.0951123	-2.94141	0.00326722	0.00888521
RHBDD1	270.889	-0.454481	0.154549	-2.94069	0.00327481	0.00890437
MRPL55	258.623	-0.475914	0.16186	-2.94028	0.00327916	0.00891268
ST3GAL2	509.507	-0.390315	0.132745	-2.94033	0.00327863	0.00891268
ZACN	11.2039	2.81311	0.95676	2.94025	0.00327951	0.00891268
PSCA	8.72925	3.63462	1.23629	2.93994	0.00328273	0.00891994
C1GALT1	811.13	0.314208	0.106919	2.93876	0.00329528	0.00895254
IER5L	429.646	1.7236	0.586614	2.93821	0.00330109	0.00896682
BCYRN1	6.6807	-3.32706	1.13248	-2.93785	0.00330502	0.00897597
RNF216	1213.76	-0.255616	0.0870127	-2.93769	0.00330667	0.00897896
SEMA3G	12.0518	2.17195	0.739416	2.93739	0.00330987	0.00898614
LINC01730	6.4127	3.90064	1.32848	2.93617	0.00332289	0.00901998
NELL2	78.5668	1.14536	0.390206	2.93526	0.00333268	0.00904505
RCAN1	501.964	1.53945	0.524561	2.93475	0.00333822	0.00905856
SLC2A14	9.93393	3.11846	1.06271	2.93446	0.00334132	0.00906546
WDR49	10.8858	2.33516	0.795837	2.93421	0.00334393	0.00907102
SPATA1	20.6436	1.75977	0.599779	2.93403	0.00334594	0.00907497
NCOA7	420.463	0.390527	0.133121	2.93362	0.00335033	0.00908536
EIF1AX	1199.57	-0.265359	0.0904818	-2.93273	0.00335997	0.00910997
DCDC2C	3.82998	5.55108	1.89334	2.9319	0.0033689	0.00913115
TMPRSS7	3.82998	5.55108	1.89334	2.9319	0.0033689	0.00913115
CHI3L1	3.61547	5.51272	1.88052	2.93148	0.00337347	0.00914199
RETSAT	686.965	0.439073	0.149798	2.93111	0.00337756	0.00915004
PABPN1	603.991	-0.407383	0.138985	-2.93114	0.00337725	0.00915004
COQ7	175.501	-0.613831	0.20944	-2.93082	0.00338068	0.00915694
CPED1	239.794	-0.474896	0.162066	-2.93025	0.00338686	0.00917214
AADAC	3.584	5.56233	1.89839	2.93003	0.00338933	0.00917731
DOCK3	293.313	0.532683	0.181833	2.92951	0.00339497	0.00919105
CAND2	33.5246	1.69184	0.577591	2.92914	0.00339906	0.00919973
SIRPA	62.805	-0.886559	0.302672	-2.92911	0.00339931	0.00919973
SEPTIN7P6	72.3765	-0.907943	0.310008	-2.92877	0.00340307	0.00920837
MEIS3	57.4603	1.28016	0.437137	2.9285	0.003406	0.00921476
SHBG	18.1466	2.81466	0.961198	2.92828	0.00340844	0.00921983
RP1	4.4223	5.74598	1.9624	2.92804	0.00341106	0.00922539
RWDD1	480.946	-0.408359	0.139477	-2.92779	0.00341385	0.0092314
NDUFS3	667.943	-0.349311	0.119313	-2.92768	0.00341497	0.00923289
TLR10	7.40541	5.09775	1.7417	2.92688	0.00342385	0.00925534
NKAIN4	14.3703	2.04732	0.699511	2.92679	0.00342477	0.00925629
CERCAM	390.205	-0.421524	0.144055	-2.92614	0.00343196	0.00927269
ERFL	11.1962	2.50836	0.857224	2.92614	0.00343198	0.00927269
RXFP1	3.87028	5.65561	1.93318	2.92555	0.00343853	0.0092873
LINC02365	3.87028	5.65561	1.93318	2.92555	0.00343853	0.0092873
ITPRID2	2494.81	0.207376	0.0708875	2.92543	0.00343984	0.00928928
TRMT2B	403.602	-0.409013	0.139821	-2.92525	0.00344175	0.00929291
SOS1	728.661	0.282291	0.0965051	2.92514	0.00344305	0.00929485
TXNL4B	170.627	0.570861	0.19522	2.9242	0.00345343	0.00931978
PLIN4	8.68074	3.29536	1.12692	2.92421	0.00345336	0.00931978
ANKFY1	1199.74	-0.23644	0.0808694	-2.92373	0.00345863	0.00933226
TOX4	986.98	0.303637	0.103855	2.92367	0.00345927	0.00933243
HNRNPKP2	82.544	-0.801256	0.274094	-2.92329	0.00346351	0.00934233
RBM48	270.079	0.453401	0.155137	2.92258	0.00347145	0.0093622
ST6GALNAC6	15.8216	2.30707	0.789416	2.9225	0.00347236	0.00936309
SEMA4D	322.99	-0.40526	0.13868	-2.92227	0.00347494	0.00936848
SCOC	776.908	0.408998	0.139964	2.92217	0.00347606	0.00936994
CDKL2	20.3251	1.69775	0.58113	2.92146	0.00348398	0.00938975
RAB10	1741.14	0.227125	0.0777841	2.91995	0.00350093	0.00943228
FHL1	192.165	1.95618	0.669925	2.92	0.00350035	0.00943228
NCOA4	2656.2	0.182285	0.062437	2.91951	0.00350588	0.00944405
ATRNL1	126.639	-0.648242	0.222051	-2.91933	0.00350781	0.00944767
KLHL25	140.1	-0.625492	0.214297	-2.91881	0.00351372	0.00946202
METTL21A	127.523	-0.66617	0.228322	-2.91768	0.00352648	0.00949483
AQP1	15.6393	2.3145	0.793347	2.91739	0.00352976	0.00950075
PORCN	510.135	-0.34834	0.119402	-2.91738	0.00352985	0.00950075
DNAJB14	527.166	0.398497	0.136611	2.91702	0.00353396	0.00951021
POC5	302.51	-0.433968	0.14878	-2.91685	0.00353589	0.00951384
STX5-DT	10.7467	2.32425	0.797002	2.91624	0.0035428	0.00953084
EPB41	351.986	0.47959	0.164462	2.91612	0.00354419	0.00953302
NACC2	1117.97	-0.250278	0.0858335	-2.91585	0.00354723	0.0095396
SLC2A6	152.74	1.11562	0.382644	2.91555	0.00355066	0.00954724
ZNF451	932.104	0.29975	0.102833	2.91493	0.00355772	0.00956466
FAM184A	23.2914	-1.56537	0.537067	-2.91466	0.00356074	0.0095711
DKK3	49.1965	1.13191	0.388358	2.91461	0.0035613	0.0095711
TXNRD2	423.993	-0.3551	0.121847	-2.9143	0.0035649	0.00957919
IDH2	180.274	-0.553877	0.190069	-2.91408	0.00356735	0.00958261
ABCC1	1989.5	-0.183623	0.0630119	-2.9141	0.00356712	0.00958261
SRPK3	10.2243	2.5781	0.885407	2.91177	0.00359384	0.00965216
PSMD6-AS2	43.4987	1.15781	0.397671	2.91148	0.00359716	0.00965948
RPL7P9	124.642	-0.651972	0.223941	-2.91135	0.00359871	0.00966204
ZNF28	243.505	0.474015	0.162825	2.91119	0.00360058	0.00966545
FAM32A	1088.95	0.238395	0.0818957	2.91096	0.00360321	0.00967092
C1QTNF2	24.4087	-1.43461	0.492855	-2.91082	0.00360484	0.00967371
MAP3K1	389.833	0.369819	0.127056	2.91067	0.00360658	0.00967678
ATP8B1	283.468	-0.440368	0.151301	-2.91055	0.00360792	0.00967877
PHF6	926.687	-0.282197	0.0969739	-2.91003	0.00361394	0.00969331
PPARD	848.139	-0.271263	0.0932458	-2.90912	0.0036245	0.00972005
SLC47A1	53.83	-0.940824	0.323413	-2.90905	0.00362531	0.00972059
NR3C1	2544.41	0.215358	0.074047	2.90839	0.00363293	0.00973941
RHOG	751.91	-0.334083	0.114953	-2.90626	0.00365781	0.0098045
RANBP10	351.571	0.413923	0.142459	2.90555	0.00366605	0.00982498
SLC25A12	251.561	-0.485734	0.167179	-2.90548	0.0036669	0.00982562
ZNF180	295.172	-0.424291	0.146039	-2.90532	0.00366876	0.00982898
ZNF570	137.204	0.597311	0.205609	2.90508	0.00367157	0.0098349
CCN5	9.08859	2.73855	0.942713	2.90497	0.00367288	0.00983677
FHAD1	27.1332	1.33744	0.460423	2.90481	0.00367481	0.00984032
CREB3L3	11.7738	2.40306	0.827499	2.904	0.00368427	0.00986402
FAM161A	131.911	-0.625083	0.215298	-2.90334	0.00369208	0.00988331
CBLN3	17.5086	2.33492	0.804259	2.90319	0.00369379	0.00988625
ITPKC	155.163	0.748296	0.257756	2.90312	0.00369466	0.00988696
FAM169A	164.386	-0.560768	0.193171	-2.90296	0.00369656	0.00989041
C21orf91	75.971	0.819295	0.282242	2.90282	0.00369825	0.00989329
PLEKHH1	246.984	-0.439158	0.151306	-2.90245	0.00370254	0.00990314
SPATA17	10.5507	2.67485	0.921769	2.90187	0.00370948	0.00992006
RNF169	825.169	0.266808	0.0919611	2.90132	0.00371596	0.00993576
XRRA1	207.131	-0.490288	0.169003	-2.90106	0.00371906	0.00994241
SPPL3	855.444	0.292773	0.10096	2.89988	0.00373302	0.00997809
CCDC126	100.743	0.698408	0.240869	2.89954	0.00373714	0.00998744
DCUN1D2	437.282	0.343606	0.118565	2.89804	0.00375504	0.0100336
MAPK6-DT	6.91997	4.97819	1.71821	2.89732	0.00376365	0.010055
PTPRK	1221.5	0.236459	0.0816157	2.89723	0.00376476	0.0100563
PSMD13	1810.03	-0.261631	0.0903127	-2.89694	0.00376822	0.0100639
NEXN-AS1	45.8305	1.02386	0.353441	2.89683	0.00376958	0.0100659
PNLIPRP3	3.70334	5.61046	1.93689	2.89663	0.00377197	0.0100706
PIERCE2	12.3167	2.24875	0.776471	2.89612	0.00377804	0.0100851
BBOX1-AS1	6.35317	4.85597	1.67706	2.89553	0.00378523	0.0101027
PINLYP	41.5958	1.35147	0.466846	2.89489	0.00379288	0.0101214
RHOF	1226.55	0.795447	0.274789	2.89475	0.00379461	0.0101244
C1orf74	62.9925	-0.914998	0.316215	-2.89359	0.00380862	0.0101597
UGT8	247.772	-0.497001	0.171762	-2.89355	0.0038091	0.0101597
INKA2-AS1	6.78379	3.90788	1.35087	2.89286	0.00381748	0.0101804
SLC17A9	1292.5	-0.237307	0.0820356	-2.89273	0.00381911	0.0101815
OSM	4.27513	5.68461	1.96514	2.89273	0.00381916	0.0101815
RPL23AP49	18.5453	2.45178	0.847692	2.89231	0.00382424	0.0101857
MAP9	400.109	0.439521	0.151963	2.89228	0.00382452	0.0101857
GRM8	7.59474	3.11125	1.07569	2.89232	0.00382407	0.0101857
DNAJB5-DT	6.65292	3.89203	1.34558	2.89246	0.00382237	0.0101857
MYL12A	1811.51	0.19793	0.0684288	2.89249	0.00382206	0.0101857
NPHS1	7.59474	3.11125	1.07569	2.89232	0.00382407	0.0101857
KLF7	165.283	0.53452	0.184832	2.89192	0.00382894	0.0101959
DUOX2	8.31758	2.85985	0.989185	2.89112	0.00383877	0.0102204
RPE	443.942	-0.382406	0.132314	-2.89014	0.00385071	0.0102505
DLL3	3.52394	5.46753	1.89225	2.88943	0.00385947	0.0102721
MGME1	690.718	-0.287847	0.0996263	-2.88927	0.00386139	0.0102755
FAT4	811.714	-0.302776	0.104798	-2.88915	0.0038628	0.0102759
BRWD3	422.442	0.36575	0.126594	2.88916	0.00386274	0.0102759
LTBP1	842.861	0.42769	0.148072	2.8884	0.00387207	0.0102989
CADM4	70.4133	1.22563	0.424387	2.88801	0.00387685	0.0103099
CABP1	10.6977	2.47609	0.857402	2.8879	0.0038782	0.0103118
LINC01411	37.8363	-1.2361	0.428114	-2.88732	0.00388543	0.0103277
SYNE1	557.988	0.390969	0.135409	2.88731	0.00388546	0.0103277
PKP3	478.093	-0.334684	0.115948	-2.8865	0.00389556	0.0103529
PRDM4	931.882	0.242195	0.0839215	2.88597	0.00390204	0.0103684
C1orf122	338.089	-0.469467	0.162707	-2.88536	0.00390962	0.0103864
ARPC5	2612.35	-0.223082	0.0773174	-2.88528	0.00391064	0.0103864
CEBPB	1466.06	1.82538	0.632655	2.88527	0.00391073	0.0103864
LINC02057	149.03	0.573372	0.198784	2.8844	0.00392157	0.0104135
BTBD16	9.72009	2.54897	0.883854	2.88393	0.00392745	0.0104274
PHTF1	774.512	-0.267382	0.0927312	-2.88341	0.00393396	0.0104415
DDRGK1	784.89	-0.306695	0.106366	-2.8834	0.00393407	0.0104415
DNPH1	90.1315	-0.832228	0.288634	-2.88333	0.00393493	0.0104421
RNF39	6.66151	4.92683	1.70959	2.88188	0.00395312	0.0104887
PHAX	1125.79	-0.252203	0.0875696	-2.88003	0.00397639	0.0105487
MUC2	6.30871	3.80317	1.32077	2.87951	0.00398297	0.0105644
RAB3IP	161.204	-0.551214	0.191432	-2.87942	0.00398401	0.0105655
RRAGB	280.262	0.463614	0.161084	2.87809	0.00400086	0.0106084
CIAO2B	487.627	-0.321392	0.111714	-2.87691	0.00401585	0.0106464
BAG1	824.296	0.262416	0.0912213	2.8767	0.00401856	0.0106519
PCNX3	1506.18	-0.230255	0.0800602	-2.87602	0.00402718	0.010673
KPNA3	981.229	-0.272075	0.0946245	-2.87531	0.00403631	0.0106954
SLC25A38	577.063	0.295382	0.102744	2.87493	0.00404119	0.0107066
DHH	6.58903	3.87641	1.34856	2.87447	0.00404704	0.0107203
LINC01376	56.4858	0.950652	0.3308	2.8738	0.00405569	0.0107415
LOC646665	9.65936	3.06831	1.06788	2.87328	0.00406239	0.0107575
FLG	50.9862	1.01548	0.353514	2.87254	0.00407187	0.0107808
JCAD	127.502	0.615061	0.214137	2.87227	0.00407534	0.0107882
TMEM248	1894.66	-0.203671	0.0709151	-2.87205	0.00407824	0.0107942
MTPN	2882.34	0.193226	0.0672919	2.87145	0.00408587	0.0108126
CORO2B	450.512	-0.391837	0.136525	-2.87008	0.00410373	0.0108581
RNPEP	1141.35	-0.286193	0.0997424	-2.86932	0.00411349	0.010881
LIMD1	1538.07	0.222773	0.0776412	2.86926	0.00411439	0.010881
P4HA2	639.884	0.285374	0.0994589	2.86926	0.00411431	0.010881
DENND5B	785.106	-0.291442	0.101602	-2.86847	0.00412464	0.0109063
TMCC2	279.861	-0.4353	0.151797	-2.86765	0.0041353	0.0109309
SLC15A3	62.871	1.00045	0.348873	2.86767	0.00413513	0.0109309
PLEKHA1	381.192	0.484677	0.169028	2.86744	0.00413812	0.0109366
GRIK2	48.4868	1.06995	0.373196	2.86698	0.00414405	0.0109487
RBM38	329.123	-0.530499	0.185036	-2.867	0.00414379	0.0109487
SH2D3C	6.16648	4.8436	1.68975	2.86646	0.00415089	0.010965
FAM218A	20.0789	1.76038	0.614344	2.86546	0.00416409	0.0109981
PPP2R5E	1000.9	-0.274286	0.0957298	-2.86521	0.00416738	0.011005
TMX1	1595.51	-0.281966	0.0984225	-2.86486	0.004172	0.0110154
SNX22	25.6634	1.66338	0.580779	2.86406	0.00418255	0.0110414
TMEM269	14.2526	1.94476	0.679081	2.86381	0.00418585	0.0110471
ZFHX4	186.534	-0.57184	0.19968	-2.86379	0.00418605	0.0110471
OSBPL6	141.773	-0.595924	0.208124	-2.86332	0.00419233	0.0110619
UACA	2239.48	-0.226953	0.079277	-2.86278	0.00419941	0.0110787
PRRT1	19.9063	1.83559	0.641249	2.86251	0.00420295	0.0110863
FAAH2	16.4852	1.87202	0.654035	2.86227	0.00420619	0.011093
TNIK	209.309	0.485888	0.169765	2.86213	0.00420811	0.0110963
TIMM8B	230.435	-0.527292	0.184237	-2.86203	0.00420931	0.011097
KCTD17	174.578	-0.657212	0.229634	-2.862	0.00420974	0.011097
NFIL3	326.084	0.434147	0.151731	2.86129	0.00421919	0.0111201
MELTF	649.077	0.323761	0.11316	2.8611	0.00422169	0.0111249
KPTN	187.88	-0.54307	0.189843	-2.86063	0.00422799	0.0111397
BCAS1	7.21282	3.95358	1.38233	2.86009	0.00423518	0.0111568
SGMS2	881.697	0.295712	0.103397	2.85996	0.00423696	0.0111597
CENPQ	297.788	-0.437707	0.153104	-2.85889	0.00425122	0.0111954
ECI2-DT	8.88943	2.68076	0.937985	2.858	0.0042632	0.0112251
CNPY3	725.509	-0.340757	0.119232	-2.85793	0.00426418	0.0112259
ARHGEF11	1477.52	-0.210772	0.0737749	-2.85695	0.0042773	0.0112586
VAMP5	16.6001	1.9052	0.667069	2.85607	0.00428914	0.011288
LOC105371814	34.5066	1.29626	0.453904	2.8558	0.00429282	0.0112958
MARS1	2019.62	-0.25785	0.0903046	-2.85534	0.00429911	0.0113105
PROS1	302.674	2.33138	0.816823	2.8542	0.00431449	0.0113491
FIG4	110.318	0.789699	0.276799	2.85297	0.00433124	0.0113913
RSPH3	130.522	0.669602	0.23474	2.85253	0.00433734	0.0114037
SHISA2	313.2	-0.461357	0.161734	-2.85258	0.00433664	0.0114037
CPLANE1	471.62	-0.340412	0.119353	-2.85213	0.00434269	0.0114159
LARP6	707.06	0.442964	0.155325	2.85184	0.00434664	0.0114244
ATP5MJ	622.796	-0.292654	0.102625	-2.85169	0.0043488	0.0114283
SRC	713.641	0.432522	0.151694	2.85128	0.00435434	0.011441
LITAF	538.049	0.335461	0.117658	2.85116	0.00435607	0.0114437
LY6E	224.481	0.614214	0.215437	2.85101	0.00435807	0.0114471
PSMC1P1	19.8988	1.66404	0.583775	2.85048	0.00436535	0.0114644
LINC00592	33.2353	1.22474	0.429712	2.85014	0.00437005	0.0114748
ZNF524	136.139	-0.584953	0.205347	-2.84861	0.00439107	0.0115282
LHX3	8.81167	2.85744	1.00322	2.84826	0.00439588	0.0115389
CCDC200	14.5124	1.93854	0.680651	2.84807	0.00439859	0.0115442
ATG4C	210.362	-0.515526	0.181068	-2.84713	0.00441148	0.0115761
TPST2	453.663	0.340474	0.119606	2.84664	0.00441831	0.0115922
SPSB3	251.542	1.39143	0.488822	2.8465	0.00442023	0.0115953
NBL1	279.577	-0.435499	0.153018	-2.84607	0.00442621	0.0116091
LAMTOR1	1096.03	-0.243878	0.0857332	-2.84462	0.0044465	0.0116605
RFX8	3.43242	5.42095	1.90591	2.84428	0.00445118	0.0116709
COX2	54134.6	0.266084	0.093576	2.84351	0.00446201	0.0116974
ZBTB6	214.988	0.585534	0.205933	2.84333	0.00446452	0.0117021
SLC13A3	106.72	0.73797	0.259689	2.84175	0.00448668	0.0117583
RANBP17	294.326	-0.423468	0.149046	-2.84118	0.00449466	0.0117735
CHKA	1410.24	0.215454	0.0758324	2.84119	0.00449461	0.0117735
CGRRF1	243.393	0.508425	0.178946	2.84122	0.00449416	0.0117735
THRB	54.5187	0.931262	0.327874	2.84031	0.00450702	0.0118039
EEF1AKMT4-ECE2	18.8162	1.6075	0.565984	2.84019	0.00450873	0.0118065
TTC32	146.803	0.553939	0.19504	2.84013	0.00450955	0.0118067
GASK1B	7.45352	3.06689	1.07999	2.83975	0.00451489	0.0118188
COPS4	622.783	-0.296648	0.104468	-2.83961	0.00451691	0.0118222
IRF5	42.5374	1.34581	0.473962	2.8395	0.0045184	0.0118242
GADD45G	15.0904	1.87568	0.660693	2.83896	0.00452603	0.0118422
ZSWIM9	318.95	-0.478153	0.168458	-2.83842	0.00453378	0.0118606
STC2	75.1029	2.75339	0.970352	2.83751	0.00454664	0.0118923
SYNGR1	44.5991	1.0701	0.377175	2.83716	0.00455169	0.0119036
FKBP4P6	35.5849	-1.17356	0.413682	-2.83687	0.00455581	0.0119125
CYTH4	101.774	0.843743	0.297438	2.8367	0.00455819	0.0119168
TOM1	328.031	1.69451	0.597503	2.83599	0.00456834	0.0119414
EID2	338.073	-0.398575	0.140556	-2.83571	0.00457245	0.0119502
STAG2	2148.81	0.229258	0.0808542	2.83545	0.00457616	0.011958
PCSK7	654.154	-0.29093	0.102634	-2.83464	0.00458777	0.0119849
ZNF512B	291.28	-0.436052	0.153831	-2.83463	0.00458795	0.0119849
ALDH4A1	119.508	-0.642032	0.226533	-2.83417	0.00459452	0.0119982
R3HCC1L	276.186	0.416157	0.146835	2.83418	0.00459432	0.0119982
PALM	87.5214	0.919893	0.324594	2.83398	0.00459721	0.0120033
CCPG1	17.694	1.69146	0.596936	2.83357	0.00460312	0.0120168
XXYLT1	435.497	-0.413702	0.146048	-2.83265	0.0046164	0.0120457
QRICH2	127.29	0.634418	0.223964	2.83268	0.00461603	0.0120457
FAM83E	18.3107	1.72182	0.607834	2.83271	0.00461552	0.0120457
RHPN2	317.917	0.385614	0.136138	2.83253	0.00461805	0.0120481
BZW1-AS1	6.12925	4.87532	1.72192	2.83132	0.00463559	0.0120919
TMCO3	1127.49	-0.259895	0.0918247	-2.83034	0.00464992	0.0121273
ERMAP	94.6454	0.75333	0.26617	2.83025	0.0046511	0.0121284
PIWIL2	15.0488	1.83584	0.64873	2.82989	0.00465638	0.0121383
TXNDC11	297.649	0.42666	0.150767	2.82993	0.0046558	0.0121383
PMEL	24.8056	1.55174	0.548349	2.82983	0.00465721	0.0121385
PRKRA	440.312	-0.366175	0.129415	-2.82947	0.00466249	0.0121503
GLRX3	983.444	-0.273192	0.09656	-2.82924	0.00466582	0.0121571
SLC2A12	141.086	2.03551	0.719583	2.82874	0.00467315	0.0121742
PTPRS	1761.11	0.281257	0.0994312	2.82866	0.00467429	0.0121752
DUSP28	57.6571	0.976711	0.345309	2.82851	0.00467652	0.0121791
DERA	500.067	-0.323881	0.114518	-2.8282	0.004681	0.0121888
GUSBP11	81.7499	0.776475	0.274702	2.82661	0.00470433	0.0122476
ZSWIM3	71.4589	0.801473	0.283581	2.82626	0.00470952	0.0122591
PTK2	2345.1	-0.186407	0.0659589	-2.82611	0.00471167	0.0122627
SLC25A17	278.713	-0.497129	0.17593	-2.82572	0.00471739	0.0122756
CHSY3	86.4736	-0.739582	0.261804	-2.82495	0.00472877	0.0123033
LLGL2	169.5	0.897226	0.317615	2.82488	0.00472978	0.0123039
MACROD1	177.165	-0.589787	0.208801	-2.82464	0.00473334	0.0123112
PAXBP1-AS1	7.4458	3.48399	1.23365	2.82414	0.00474081	0.0123287
STX12	315.328	0.415059	0.146988	2.82376	0.00474637	0.01234
GTF2F1	1215.32	-0.245483	0.0869355	-2.82374	0.00474669	0.01234
PID1	91.0262	0.784012	0.277663	2.82361	0.00474861	0.012343
SPARC	29.5835	1.29659	0.459289	2.82305	0.00475697	0.0123628
INKA2	71.8779	0.837959	0.296835	2.82298	0.004758	0.0123635
HMGB3	1865.28	0.244567	0.0866365	2.82291	0.00475892	0.0123639
FYB1	5.97172	4.81	1.70417	2.82249	0.00476517	0.0123782
MAP3K5	233.437	0.455525	0.16143	2.82182	0.00477518	0.0124002
LCN2	6.14825	4.77897	1.69357	2.82183	0.00477507	0.0124002
FN3K	76.6283	0.830077	0.29425	2.82099	0.00478758	0.0124304
NR4A1	196.609	2.39124	0.847767	2.82063	0.00479287	0.0124421
LINC01823	6.15401	4.77406	1.69292	2.82001	0.00480217	0.0124643
CRADD	397.074	-0.380107	0.134812	-2.81954	0.00480923	0.0124806
IRF2BP2	1619.13	0.212942	0.0755295	2.81932	0.00481249	0.0124871
NBR2	213.058	0.547395	0.194168	2.81919	0.00481452	0.0124894
RAB11B-AS1	39.0173	1.34297	0.476373	2.81916	0.00481492	0.0124894
ZNF195	647.349	0.283594	0.100597	2.8191	0.00481581	0.0124897
TM2D3	306.041	0.411073	0.14583	2.81885	0.00481962	0.0124976
ZNF284	60.6511	0.899502	0.319137	2.81855	0.00482413	0.0125073
THYN1	229.907	-0.536055	0.190212	-2.8182	0.0048294	0.012519
RIMS2	198.814	-0.588594	0.208869	-2.81801	0.00483229	0.0125245
ARHGEF2-AS2	16.5687	1.87451	0.665257	2.81772	0.00483655	0.0125335
RBM45	133.576	-0.659845	0.234196	-2.81749	0.00484011	0.0125387
GMEB2	779.933	-0.259756	0.092194	-2.8175	0.00483995	0.0125387
PSMD7-DT	10.3967	2.27432	0.807265	2.81732	0.00484268	0.0125416
EXOC7	2535.83	-0.194468	0.069026	-2.81731	0.00484278	0.0125416
BTAF1	1285.5	-0.261488	0.0928437	-2.81643	0.00485609	0.0125741
RGS6	13.3443	2.01348	0.71516	2.81542	0.0048713	0.0126114
MIRLET7A1HG	174.816	0.529855	0.188207	2.81528	0.00487354	0.0126152
ACAP2	965.864	0.271469	0.0964396	2.81491	0.00487909	0.0126276
PIGG	1429.97	0.21878	0.0777256	2.81477	0.00488115	0.0126297
TENM3	1338.27	-0.226716	0.0805456	-2.81475	0.00488146	0.0126297
MICU2	707.191	-0.329555	0.117109	-2.8141	0.00489145	0.0126535
MTMR3	576.445	0.332902	0.118306	2.81391	0.00489424	0.0126587
LOC105378798	17.1818	1.7632	0.626684	2.81354	0.00489995	0.0126715
ZIK1	3.50783	5.4255	1.9284	2.81347	0.00490105	0.0126723
AMER1	146.831	-0.572306	0.203427	-2.81332	0.00490332	0.0126761
ZNF585B	7.6195	3.01465	1.07181	2.81266	0.00491331	0.0127
PIPOX	28.8307	2.2337	0.794177	2.8126	0.00491421	0.0127003
RCSD1	170.719	-0.55589	0.197723	-2.81147	0.00493161	0.0127432
COASY	1088.96	-0.253633	0.0902611	-2.80999	0.00495436	0.0128
LINC01622	8.44653	2.83878	1.01045	2.80943	0.00496297	0.0128202
SNX27	596.171	-0.32518	0.115751	-2.80931	0.00496474	0.0128227
THAP9	48.9371	1.0595	0.377241	2.80854	0.00497669	0.0128515
RUFY1-AS1	26.3531	1.37868	0.490982	2.80802	0.00498478	0.0128703
NOL9	485.448	-0.423735	0.150962	-2.80691	0.00500197	0.0129127
EHBP1	977.444	-0.251567	0.0896297	-2.80673	0.0050047	0.0129177
IRF2	255.577	0.449748	0.160285	2.80593	0.00501716	0.0129478
COG5	529.049	0.301477	0.107448	2.80578	0.00501943	0.0129516
GNAS	9285.29	0.152834	0.0544911	2.80474	0.0050357	0.0129915
SCNM1	343.811	0.369715	0.131828	2.80452	0.00503913	0.0129983
LUC7L3	2204.88	0.222879	0.0794849	2.80404	0.0050466	0.0130155
EDNRA	38.3082	1.10826	0.395319	2.80346	0.00505578	0.0130371
HAL	9.60319	2.78736	0.994355	2.80318	0.00506007	0.0130461
ZMYND10	9.96905	3.08341	1.10002	2.80304	0.0050623	0.0130497
RASGRF1	258.685	0.492335	0.175676	2.80252	0.00507058	0.013069
LINC01498	9.98955	2.37272	0.846874	2.80174	0.00508274	0.0130983
ANTXR2	3522.3	-0.187562	0.0669511	-2.80148	0.00508687	0.0131066
BLTP3A	452.926	-0.321398	0.114726	-2.80143	0.0050876	0.0131066
EIF3H	2326.46	-0.205478	0.0733641	-2.8008	0.00509761	0.0131303
BCL2L13	602.398	0.319566	0.114134	2.79991	0.00511161	0.0131643
DLEU2	442.781	-0.388349	0.138711	-2.79971	0.00511489	0.0131707
LINC01714	14.1383	2.26381	0.808808	2.79894	0.00512704	0.0131998
SPTAN1	6306.82	-0.194174	0.0693761	-2.79885	0.00512844	0.0132014
ESPNL	7.18543	3.41543	1.2207	2.79794	0.00514299	0.0132367
PIGK	627.645	-0.309433	0.110624	-2.79715	0.00515556	0.013267
GLB1L2	73.8744	-0.809717	0.289532	-2.79664	0.00516363	0.0132856
PGK1P2	24.9292	1.99874	0.714895	2.79585	0.0051764	0.0133164
DZIP1L	70.0444	-0.814817	0.29149	-2.79536	0.00518426	0.0133324
PAIP2	1043.27	0.260626	0.0932352	2.79536	0.00518424	0.0133324
FOLR1	20.1858	2.27904	0.815479	2.79472	0.00519444	0.0133543
TMEM202-AS1	32.7187	1.18831	0.425191	2.79476	0.00519384	0.0133543
ANGEL1	178.82	-0.499948	0.178918	-2.79428	0.00520154	0.0133704
CNGA4	9.71002	2.99605	1.07266	2.79309	0.00522072	0.0134176
ARHGAP17	1041.09	0.231267	0.0828011	2.79304	0.00522154	0.0134176
PHACTR2	314.598	-0.426569	0.152753	-2.79254	0.0052296	0.0134362
NUDT6	184.492	-0.540293	0.193533	-2.79174	0.00524259	0.0134674
DUS2	122.654	-0.724099	0.259384	-2.79161	0.00524469	0.0134707
ZNF608	456.165	0.359632	0.128934	2.78927	0.00528268	0.0135661
PAAF1	112.66	-0.640046	0.229493	-2.78895	0.0052879	0.0135774
AP4M1	332.654	-0.38394	0.13771	-2.78804	0.00530287	0.0136137
SMAD4	272.609	0.432584	0.155177	2.78768	0.00530876	0.0136266
WIPF2	1227.67	0.222516	0.0798341	2.78723	0.00531601	0.0136431
RALA	830.403	0.269891	0.0968346	2.78713	0.00531768	0.0136435
SMCR2	3.62718	5.49058	1.96998	2.78712	0.00531787	0.0136435
SPAG4	91.8872	1.19912	0.430304	2.78668	0.00532517	0.0136601
CCDC82	673.311	0.304985	0.109449	2.78656	0.00532701	0.0136627
RGS5	48.0538	1.00019	0.358994	2.78609	0.00533477	0.0136783
COPB2-DT	28.8759	1.23981	0.444995	2.78613	0.00533417	0.0136783
IMMP1L	159.851	-0.541043	0.194226	-2.78564	0.00534229	0.0136954
ZNF76	816.212	-0.307092	0.110263	-2.78507	0.0053516	0.0137171
TAF7L	6.57598	3.94696	1.41742	2.78461	0.00535922	0.0137344
ACTBL2	9.47537	4.44305	1.59601	2.78384	0.00537191	0.0137648
DENR	2058.33	-0.221774	0.0796759	-2.78346	0.00537831	0.013779
ITGA9	8.41434	2.60263	0.935063	2.78338	0.00537965	0.0137803
CHCHD5	50.413	-0.924783	0.33226	-2.78331	0.00538079	0.013781
CPTP	403.533	-0.365142	0.131205	-2.783	0.00538595	0.013792
LSM5	568.976	-0.375924	0.135092	-2.78273	0.00539032	0.0138011
BSG-AS1	55.5033	-0.922648	0.331579	-2.78259	0.00539276	0.0138051
RNF208	53.1889	1.23382	0.443428	2.78246	0.00539479	0.0138082
LOC102724593	18.8282	1.69503	0.609263	2.78209	0.00540093	0.0138217
NEXN	537.268	0.324673	0.116705	2.782	0.00540247	0.0138234
STAT5A	195.007	1.68648	0.606227	2.78193	0.0054036	0.0138242
TFDP2	572.516	0.332916	0.119689	2.78151	0.00541066	0.01384
PSMB4	2250.25	-0.217742	0.0782947	-2.78105	0.00541829	0.0138574
MRPS35	866.019	-0.27572	0.0991616	-2.78051	0.00542731	0.0138783
KCNC4	69.0207	-0.859097	0.309015	-2.78012	0.00543392	0.013893
VAT1	2598.85	1.22111	0.439315	2.77958	0.005443	0.013914
CHFR	685.558	0.302133	0.10872	2.779	0.00545263	0.0139364
TP53	1332.51	0.39675	0.142787	2.77863	0.00545894	0.0139503
KLF11	251.636	0.499619	0.179823	2.77839	0.00546283	0.0139581
LINC01776	102.194	-0.691182	0.248787	-2.77821	0.00546591	0.0139637
CACNA1E	3.48	5.41559	1.94938	2.77812	0.0054675	0.0139656
CA12	360.645	0.464084	0.167077	2.77766	0.00547511	0.0139829
KANK2	2407.51	-0.198301	0.0713993	-2.77735	0.00548038	0.0139941
SOCS2	190.574	-0.559647	0.201526	-2.77704	0.0054856	0.0140052
ZC3H12A	273.886	2.6948	0.970574	2.77651	0.00549467	0.0140243
TSPAN10	19.1887	1.83395	0.660525	2.7765	0.0054948	0.0140243
P3H3	39.1688	-1.19243	0.429538	-2.77609	0.00550176	0.0140399
RINL	6.62074	3.32962	1.19979	2.77517	0.00551727	0.0140772
C1orf109	364.702	-0.383723	0.138317	-2.77422	0.0055334	0.0141162
CAPN5	377.873	0.371368	0.133874	2.77401	0.005537	0.0141231
BTF3L4	696.579	-0.28964	0.104414	-2.77394	0.0055381	0.0141237
ZNF821	69.2945	0.973766	0.351182	2.77283	0.00555719	0.0141702
ABCF1	2527.41	-0.225453	0.0813165	-2.77253	0.00556218	0.0141784
ZC3H4	881.397	-0.278603	0.100487	-2.77253	0.00556217	0.0141784
SLC9A8	470.229	0.40237	0.145182	2.77148	0.00558029	0.0142224
TOR1A	639.615	-0.293563	0.105935	-2.77117	0.00558561	0.0142337
HELZ	816.686	0.301149	0.108683	2.77089	0.00559041	0.0142437
PXK	516.014	-0.322227	0.116294	-2.77078	0.00559216	0.0142459
PXMP2	11.5734	-2.33543	0.842896	-2.77072	0.00559318	0.0142463
UXT-AS1	29.8309	1.21647	0.439071	2.77055	0.00559618	0.0142517
PSTK	177.579	-0.524147	0.189193	-2.77043	0.00559815	0.0142545
TCEA3	151.409	0.665127	0.240316	2.76772	0.00564504	0.0143693
PSMD14	1251.91	-0.263061	0.095046	-2.76772	0.00564492	0.0143693
NIBAN3	8.51098	2.92104	1.05559	2.76722	0.00565367	0.0143891
TRIM62	106.264	0.719413	0.259995	2.76702	0.00565709	0.0143955
NRF1	500.82	-0.323662	0.116979	-2.76684	0.00566032	0.0144015
EFCAB13-DT	8.00954	3.51562	1.27069	2.76669	0.00566278	0.0144055
TOP3B	387.059	-0.343685	0.124238	-2.76634	0.00566889	0.0144188
LOC100129203	19.4477	1.64958	0.596385	2.76596	0.00567555	0.0144334
CPS1	94.5046	-0.698606	0.252582	-2.76586	0.00567722	0.0144354
RNF225	6.11007	4.74214	1.71467	2.76563	0.00568134	0.0144436
SLC25A20	137.633	-0.594413	0.214952	-2.76533	0.00568657	0.0144547
DENND5B-AS1	13.1399	2.09894	0.75905	2.76522	0.00568844	0.0144572
PSAP	8593.86	2.03772	0.73695	2.76508	0.00569092	0.0144612
PTP4A2	271.98	-0.443692	0.160477	-2.76483	0.00569524	0.0144699
NDUFAF2	273.175	-0.441419	0.159672	-2.76454	0.00570033	0.0144806
LINC00330	5.9652	4.72392	1.7089	2.76431	0.00570426	0.0144883
DEPTOR	20.9328	1.49596	0.541213	2.76408	0.00570827	0.0144962
TSSC4	620.977	-0.363951	0.131686	-2.76377	0.00571379	0.0145079
ATP2A1-AS1	20.6749	-1.55965	0.564398	-2.76339	0.00572052	0.0145228
BTN2A2	233.183	1.33801	0.484277	2.7629	0.00572911	0.0145423
MSN	12304.3	-0.153091	0.0554169	-2.76254	0.00573539	0.014556
CALCRL	9.70239	2.74993	0.99565	2.76194	0.00574587	0.0145803
KCNQ3	29.9932	1.36019	0.49251	2.76174	0.00574939	0.0145869
SEMA4C	331.217	0.502196	0.181892	2.76095	0.00576333	0.01462
RIPOR1	1505.28	0.243569	0.0882253	2.76076	0.00576672	0.0146263
CNOT8	753.082	0.270731	0.0980687	2.76063	0.00576905	0.0146299
RFX3	200.509	0.49636	0.179826	2.76023	0.00577609	0.0146455
GEMIN7-AS1	23.5802	1.79387	0.649912	2.76017	0.0057771	0.0146458
SH3BP1	10.3909	2.6857	0.973091	2.75997	0.00578068	0.0146526
ULK1	947.237	1.78251	0.645935	2.75957	0.00578768	0.014668
PTPRA	1271.07	-0.21253	0.0770265	-2.75918	0.0057947	0.0146835
TCAF2	24.4288	2.38949	0.866114	2.75886	0.00580028	0.0146954
ATP2A3	23.1038	2.21294	0.802172	2.75868	0.00580351	0.0147013
PPEF2	5.7031	4.7111	1.70942	2.75596	0.00585202	0.0148218
LINC02263	42.4703	1.09336	0.396744	2.75583	0.00585432	0.0148253
TRNT1	415.827	-0.384765	0.139622	-2.75576	0.00585566	0.0148264
NEURL3	3.33725	5.43975	1.97422	2.75539	0.00586228	0.0148409
MIR9-1HG	11.835	2.4826	0.901384	2.75421	0.00588338	0.014892
LDLRAP1	483.006	-0.325322	0.118126	-2.75402	0.00588683	0.0148984
EIF4E2	882.841	-0.247094	0.0897255	-2.75389	0.00588922	0.0149021
MFGE8	1682.57	1.13255	0.411353	2.75323	0.00590109	0.0149298
MVP	1375.8	0.974272	0.353877	2.75313	0.00590276	0.0149317
TCEAL8	379.389	0.364975	0.132577	2.75293	0.00590647	0.0149388
CFAP70	56.6534	2.64683	0.961681	2.75229	0.00591792	0.0149654
VWA1	88.961	1.03999	0.377918	2.75189	0.00592531	0.0149817
FAM241A	225.875	0.45939	0.166944	2.75176	0.00592751	0.0149844
USP8	930.517	0.242559	0.088148	2.75173	0.00592821	0.0149844
MUC13	3.20179	5.3349	1.93937	2.75084	0.00594425	0.0150226
IPO11	277.692	-0.432054	0.157099	-2.75021	0.00595572	0.0150493
LIMK2	291.407	-0.426974	0.155275	-2.74979	0.00596326	0.015066
E2F3	1024.7	-0.304948	0.110907	-2.74958	0.00596714	0.0150734
UPK3B	10.6554	2.2969	0.835462	2.74926	0.00597295	0.0150857
TTC38	631.986	-0.355109	0.129171	-2.74914	0.00597517	0.015089
VGF	108.846	0.624492	0.227196	2.7487	0.00598324	0.015107
POLDIP3	1147.13	-0.281068	0.102258	-2.74861	0.00598477	0.0151085
MTRFR	354.765	-0.387499	0.141017	-2.7479	0.00599787	0.0151393
CEP95	610.325	0.304664	0.110878	2.74774	0.0060007	0.015144
EBI3	8.06484	3.07263	1.11843	2.74728	0.00600923	0.0151632
CNOT4	529.768	0.344928	0.125556	2.7472	0.0060106	0.0151643
NFYC	595.93	-0.28959	0.105423	-2.74694	0.00601538	0.015174
RASSF4	129.689	1.08109	0.393637	2.74642	0.00602487	0.0151956
C3orf70	38.9478	-1.13293	0.412521	-2.74635	0.00602627	0.0151968
LMAN2	1510.81	-0.251625	0.091654	-2.74538	0.00604408	0.0152393
CHST6	6.6842	3.86774	1.40885	2.74531	0.0060453	0.01524
SLA2	3.72234	5.48334	1.99754	2.74504	0.00605027	0.0152489
SNX21	511.103	0.363934	0.13258	2.74502	0.00605071	0.0152489
RBM18	472.661	0.31158	0.113547	2.74406	0.00606837	0.015291
MTMR6	612.994	-0.341441	0.124453	-2.74352	0.00607842	0.015314
MPV17L2	180.678	-0.580693	0.211731	-2.7426	0.00609557	0.0153548
TMED2	3330.77	-0.182991	0.0667244	-2.74249	0.00609748	0.0153573
IFT140	221.941	0.849309	0.309727	2.74212	0.00610432	0.0153721
ANAPC2	1040.49	-0.226358	0.0825593	-2.74176	0.00611105	0.0153866
RTCA	766.379	-0.276111	0.100719	-2.74141	0.00611763	0.0154008
GNAZ	24.3561	-1.48109	0.540288	-2.7413	0.00611958	0.0154033
MOBP	5.70751	4.75784	1.73585	2.74093	0.00612649	0.0154183
LOC101927702	7.22194	2.95172	1.0773	2.73991	0.00614552	0.0154638
PSME3IP1	915.177	-0.242339	0.088479	-2.73895	0.00616362	0.015507
LMAN2L	286.849	-0.427055	0.155926	-2.73884	0.00616569	0.0155098
LNPK	719.011	-0.285011	0.104097	-2.73794	0.0061826	0.0155499
BCAP31	2747.55	-0.214507	0.078395	-2.73623	0.00621475	0.0156284
STAT6	2023.98	0.758796	0.277364	2.73574	0.00622406	0.0156493
MCF2L2	35.9921	1.1542	0.42194	2.73546	0.00622925	0.01566
DHX57	367.221	-0.377237	0.13791	-2.73539	0.00623071	0.0156612
PARVB	7.36105	2.96903	1.08566	2.73476	0.00624252	0.0156885
ST7L	334.677	-0.401894	0.14697	-2.73454	0.00624677	0.0156967
PGBD1	421.501	-0.389058	0.142328	-2.73353	0.00626601	0.0157426
TNFRSF10A	448.576	0.372042	0.136109	2.73341	0.00626823	0.0157458
C9	6.25172	3.8581	1.41205	2.73226	0.00629009	0.0157982
PARD6A	45.2003	-0.970136	0.355099	-2.73202	0.00629478	0.0158076
BPNT1	503.714	0.309514	0.113324	2.73123	0.00630993	0.0158425
LINC02693	657.318	-0.298783	0.109397	-2.73119	0.00631064	0.0158425
TERT	60.3247	-0.867247	0.317621	-2.73045	0.00632485	0.0158729
GMDS-DT	259.875	0.47783	0.175004	2.73039	0.00632589	0.0158729
TEAD1	4528.73	-0.185633	0.0679881	-2.73037	0.00632629	0.0158729
SPRYD4	156.031	-0.547868	0.200658	-2.73035	0.00632665	0.0158729
GPATCH1	286.377	-0.394313	0.144454	-2.72968	0.00633963	0.015903
MSTO1	193.863	-0.524864	0.192299	-2.72942	0.00634465	0.0159131
NDST1	2892.9	-0.185917	0.0681215	-2.7292	0.00634885	0.0159212
GPALPP1	356.836	-0.363539	0.133208	-2.72911	0.00635053	0.0159229
ZBTB39	255.013	-0.417685	0.153128	-2.72769	0.00637798	0.0159893
RDH11	249.931	0.676889	0.248202	2.72717	0.00638794	0.0160118
NACA3P	80.4681	-0.762927	0.279763	-2.72704	0.00639046	0.0160156
MAN2A1	1551.29	-0.247204	0.0906583	-2.72677	0.00639578	0.0160265
SSTR3	3.17397	5.32254	1.95215	2.7265	0.00640108	0.0160373
KRT10-AS1	208.29	-0.501317	0.183931	-2.72557	0.006419	0.0160797
SLC25A19	148.28	-0.736384	0.270184	-2.72549	0.00642059	0.0160812
LBP	5.74057	3.74611	1.37489	2.72466	0.00643685	0.0161194
CCNY	968.763	-0.242119	0.0888973	-2.72358	0.00645787	0.0161696
ZNF385D	17.5858	2.29814	0.843894	2.72325	0.00646422	0.016183
APBB3	147.897	1.02181	0.375249	2.72301	0.00646909	0.0161927
CORO1B	1348.21	0.275997	0.101366	2.72277	0.00647364	0.0162016
GBE1	1461.65	0.227123	0.0834259	2.72245	0.00648004	0.0162151
IAH1	266.995	-0.399029	0.146596	-2.72197	0.00648939	0.016236
HDAC11	107.645	0.777902	0.285838	2.72148	0.00649904	0.0162576
TRIM39	59.3944	0.964468	0.354464	2.72092	0.00651002	0.0162826
FHIP1A	127.866	0.58066	0.21343	2.72062	0.00651604	0.0162951
IQCA1L	6.88303	3.33666	1.22684	2.71971	0.00653389	0.0163372
EXD3	329.3	0.572372	0.210468	2.71953	0.00653753	0.0163438
ACER3	651.179	-0.310996	0.114382	-2.71893	0.00654926	0.0163706
DRC1	5.75592	3.67812	1.35282	2.71886	0.00655077	0.0163719
PCBP4	493.521	-0.370671	0.13636	-2.71832	0.00656147	0.0163961
TMEM87A	1057.43	0.231851	0.0853439	2.71666	0.00659435	0.0164757
AAGAB	705.666	-0.279426	0.102887	-2.71586	0.0066103	0.016513
DESI2	1045.17	-0.249403	0.0918519	-2.71527	0.00662222	0.0165403
MIR100HG	2123.61	-0.240504	0.0885851	-2.71495	0.00662862	0.0165537
EPHA2	5770.06	0.205281	0.0756162	2.71477	0.00663217	0.01656
POU6F1	98.6619	0.975281	0.359322	2.71422	0.00664314	0.0165849
SNHG12	204.68	-0.469624	0.173043	-2.71392	0.00664926	0.016593
LRP2BP	148.82	0.628098	0.231436	2.71392	0.00664917	0.016593
RTL8C	1039.84	0.358659	0.132156	2.71391	0.00664946	0.016593
GBP1	516.506	-0.337732	0.124469	-2.71338	0.00666002	0.0166142
PHF1	906.975	0.334288	0.123198	2.71343	0.00665916	0.0166142
RAB11FIP5	563.556	0.338488	0.12481	2.71203	0.0066873	0.0166797
BRD8	1654.68	-0.207019	0.0763491	-2.71147	0.00669852	0.0167051
NWD2	3.03486	5.28206	1.94848	2.71086	0.00671085	0.0167302
RANBP3L	3.03486	5.28206	1.94848	2.71086	0.00671085	0.0167302
TSPAN19	5.77568	3.66163	1.35075	2.71082	0.00671167	0.0167302
GUCY2D	5.74033	4.66895	1.72238	2.71075	0.00671302	0.016731
BMPER	21.7841	1.39689	0.515397	2.71032	0.00672186	0.0167505
LINC02889	5.72445	3.71782	1.37186	2.71005	0.00672721	0.0167587
ACAP1	11.8075	2.12762	0.785083	2.71006	0.0067272	0.0167587
CTU1	146.655	-0.539365	0.199035	-2.7099	0.00673028	0.0167637
FOXP4	1603.8	-0.188917	0.0697228	-2.70954	0.00673758	0.0167793
COPB1	2847.32	0.159301	0.0588016	2.70913	0.00674599	0.0167977
KCNJ10	5.63657	3.64043	1.34383	2.709	0.00674871	0.0168019
DNAJC22	109.648	0.958785	0.353956	2.70877	0.00675329	0.0168107
LONRF1	127.958	1.01424	0.374437	2.70869	0.00675485	0.016812
PCBD2	238.07	-0.442983	0.163559	-2.70839	0.00676097	0.0168247
HSD17B14	9.30411	2.45967	0.908251	2.70814	0.00676609	0.0168348
CIDECP1	229.263	0.442113	0.163275	2.70779	0.00677333	0.0168503
MMD	174.97	-0.504331	0.186303	-2.70704	0.00678853	0.0168855
TBC1D3	24.7906	2.05522	0.759236	2.70696	0.00679015	0.0168869
TANC1	356.635	0.456561	0.168674	2.70677	0.00679419	0.0168944
TTLL11	126.492	-0.571993	0.211328	-2.70666	0.00679647	0.0168975
WDCP	186.051	-0.510742	0.18874	-2.70607	0.0068085	0.0169248
KMT2B	1775.05	-0.180557	0.0667273	-2.70589	0.00681214	0.0169313
PODXL	4730.1	-0.181183	0.06698	-2.70503	0.00682975	0.0169713
ERGIC2	665.536	-0.293686	0.108571	-2.705	0.00683036	0.0169713
POLN	14.4757	2.00366	0.740886	2.70442	0.00684245	0.0169988
GPR108	438.192	0.488245	0.180637	2.70291	0.00687359	0.0170735
PYGB	4539.95	0.307045	0.113608	2.70267	0.00687853	0.0170832
ZNF583	121.714	0.586708	0.217103	2.70244	0.00688328	0.0170924
RBM44	11.7215	2.11719	0.783494	2.70224	0.00688733	0.0170989
HGD	8.23081	3.20348	1.1855	2.70221	0.00688804	0.0170989
ZNF233	5.64904	3.7184	1.37625	2.70184	0.00689566	0.0171153
ANKRD24	30.2292	1.1876	0.439637	2.70131	0.00690665	0.0171399
CMTM8	88.059	0.818289	0.30294	2.70115	0.00690993	0.0171454
ELMO3	29.2651	-1.37543	0.509226	-2.70102	0.00691271	0.0171497
DNAJB12	839.074	-0.271661	0.100587	-2.70076	0.00691819	0.0171607
MAP7D1	2900.91	-0.236251	0.0874902	-2.70031	0.00692744	0.017181
RBBP4	1330.76	-0.215962	0.0799807	-2.70018	0.00693017	0.0171851
DHDDS	563.08	0.300811	0.111426	2.69964	0.00694148	0.0172105
NMT2	907.017	-0.263863	0.0977621	-2.69904	0.00695404	0.0172391
EIPR1	432.094	-0.351659	0.130295	-2.69895	0.00695588	0.017241
DICER1	990.023	-0.320227	0.118657	-2.69876	0.00695985	0.0172482
LRRN1	19.7098	1.89204	0.701148	2.69848	0.00696564	0.0172599
VNN3P	3.11027	5.28413	1.95844	2.69814	0.00697288	0.0172752
MOB1B	719.829	0.337537	0.12511	2.69792	0.00697736	0.0172837
PHF7	209.131	-0.486702	0.180446	-2.69722	0.0069922	0.0173178
POMT1	570.304	-0.289591	0.107371	-2.6971	0.00699462	0.0173211
CASP9	103.388	0.628605	0.233073	2.69704	0.00699597	0.0173218
CDHR2	5.54557	4.63103	1.71726	2.69676	0.00700176	0.0173335
LINC01504	10.1185	2.24875	0.83389	2.6967	0.00700306	0.0173341
NR1H4	3.05097	5.32843	1.97612	2.69641	0.00700909	0.017346
PAPLN	10.369	2.90984	1.07917	2.69637	0.00700999	0.017346
ZDBF2	276.136	0.444448	0.164854	2.69601	0.00701759	0.0173621
TXLNG	830.499	-0.265894	0.0986359	-2.69571	0.00702385	0.0173749
CYP27C1	10.3425	2.22502	0.825417	2.69563	0.00702562	0.0173767
FAM83C	9.26805	2.45807	0.911923	2.69548	0.00702867	0.0173816
BMPR2	917.422	0.236242	0.0876827	2.69428	0.00705401	0.0174416
F12	67.3593	-0.929492	0.345002	-2.69416	0.00705654	0.0174448
COQ6	209.118	-0.456805	0.169556	-2.69412	0.00705747	0.0174448
JAGN1	383.569	-0.34738	0.128976	-2.69337	0.00707347	0.0174817
PHLDB2	608.909	0.304373	0.113024	2.69301	0.0070811	0.0174979
SCNN1D	252.258	-0.405043	0.150443	-2.69233	0.00709538	0.0175293
AK3	372.534	0.362214	0.134537	2.69231	0.00709598	0.0175293
ATP1A1-AS1	76.4333	0.834229	0.309864	2.69224	0.00709731	0.01753
BSN	13.3365	1.94842	0.723863	2.6917	0.00710883	0.0175557
MAGED1	1043.32	1.204	0.447341	2.69146	0.00711394	0.0175657
TRAPPC14	377.681	-0.347332	0.129072	-2.69099	0.00712403	0.0175879
ARID3A	156.047	0.510816	0.18983	2.69091	0.00712571	0.0175894
ARIH1	1443.36	0.216501	0.0804649	2.69062	0.00713185	0.0176019
SEPTIN10	1032.33	-0.238799	0.0887615	-2.69035	0.0071377	0.0176136
SCYL2	836.807	0.319981	0.118962	2.68978	0.00715	0.0176413
KCNQ1	9.35329	2.27804	0.84702	2.68948	0.00715644	0.0176545
SREK1IP1	476.436	0.420066	0.156202	2.68924	0.00716149	0.0176643
MUC5B	5.27771	4.62409	1.71955	2.68913	0.00716379	0.0176673
WNT5B	258.122	-0.44852	0.166809	-2.68882	0.00717053	0.0176812
SYNC	80.6774	0.749691	0.278863	2.68838	0.00717994	0.0177017
EXOSC7	156.521	-0.560387	0.20851	-2.68757	0.00719737	0.017742
LRRC7	36.9548	1.05545	0.392739	2.68741	0.00720076	0.0177463
EFCAB8	13.7771	1.96083	0.72964	2.68739	0.00720131	0.0177463
ARL5C	3.15785	5.27312	1.96291	2.68637	0.00722327	0.0177977
DYNC2LI1	45.2285	1.24507	0.463546	2.68597	0.00723205	0.0178167
ZNF765	188.271	0.496533	0.184926	2.68504	0.00725217	0.0178635
STX7	595.162	0.317618	0.118312	2.68459	0.00726186	0.0178847
SYN1	7.75885	2.7747	1.03382	2.68393	0.00727626	0.0179174
LINC00624	12.1948	2.07596	0.773512	2.68381	0.00727883	0.0179187
ZNF165	24.7263	1.58049	0.588901	2.6838	0.00727898	0.0179187
PCDHB12	20.9613	1.63102	0.607833	2.68334	0.00728916	0.017941
RPL10P9	76.2921	-0.733024	0.273183	-2.68327	0.00729058	0.0179418
SHISA3	62.4318	-0.941919	0.351152	-2.68237	0.00731034	0.0179877
FAM89B	63.9775	1.52864	0.56993	2.68215	0.00731506	0.0179966
ZNF610	19.0761	1.80272	0.672242	2.68165	0.00732601	0.0180208
ABCB7	407.17	-0.333917	0.124529	-2.68144	0.00733058	0.0180293
TMEM104	674.005	-0.262469	0.0979166	-2.68053	0.00735048	0.0180755
RPS27AP16	233.663	-0.741872	0.276784	-2.68033	0.00735499	0.0180839
RASSF1	696.821	-0.30612	0.11422	-2.6801	0.00735998	0.0180914
RPS2P5	21.4926	-1.99951	0.746061	-2.68009	0.00736028	0.0180914
RBM23	1009.32	-0.237567	0.0886521	-2.67977	0.00736724	0.0181057
JARID2	833.192	0.233064	0.0869931	2.67911	0.00738183	0.0181389
AMN1	64.775	0.817366	0.305129	2.67875	0.00738971	0.0181555
STK4	1614.3	-0.210109	0.0784568	-2.67802	0.00740595	0.0181926
MSANTD2	528.026	-0.364523	0.136139	-2.67758	0.00741562	0.0182136
PEX5L	10.812	2.19632	0.820493	2.67683	0.00743234	0.0182492
CNBD2	37.8238	1.13527	0.424109	2.67683	0.00743213	0.0182492
ZNF513	62.4392	0.886591	0.331247	2.67653	0.00743898	0.0182627
MAP3K6	276.312	-0.413518	0.154505	-2.67641	0.00744163	0.0182664
FAM193A	1217.52	-0.223726	0.0836152	-2.67566	0.00745828	0.0182997
RNF150	44.909	0.987773	0.369167	2.67568	0.00745772	0.0182997
CYBA	669.547	0.337484	0.126132	2.67565	0.00745855	0.0182997
MFSD6	429.122	0.435531	0.162812	2.67505	0.00747178	0.0183294
RENBP	5.46441	4.6384	1.73402	2.67494	0.00747427	0.0183327
CD200	5.54505	3.60885	1.34921	2.67478	0.0074778	0.0183386
C2orf66	5.33777	4.68465	1.75177	2.67423	0.00749003	0.0183658
TTN	10.946	2.77466	1.03772	2.67382	0.00749938	0.0183859
CLTB	1669.03	-0.231994	0.0867784	-2.67341	0.00750844	0.0184054
RBMX2	425.031	-0.353735	0.132319	-2.67334	0.00751	0.0184064
ZNF704	212.737	0.452109	0.16913	2.67315	0.00751433	0.0184142
GSK3A	988.732	-0.321489	0.120286	-2.6727	0.00752445	0.0184363
CAB39L	240.139	0.428065	0.160191	2.67221	0.00753528	0.01846
HCG9	7.12173	3.40088	1.27281	2.67196	0.00754099	0.0184712
LRRC66	12.1157	2.09718	0.785001	2.67156	0.0075499	0.0184819
MBLAC2	96.9415	-0.720101	0.26954	-2.67159	0.00754926	0.0184819
OVCH1-AS1	10.5351	2.21657	0.829663	2.67165	0.00754789	0.0184819
ERGIC3	2108.24	-0.168332	0.0630086	-2.67157	0.00754979	0.0184819
CLEC2D	57.8001	0.947104	0.354835	2.66914	0.00760452	0.0186128
TCEA1	668.713	-0.295241	0.110623	-2.6689	0.00761001	0.0186234
AHNAK2	3082.66	1.57265	0.589324	2.66857	0.0076175	0.0186389
STAC3	12.8363	2.24081	0.840032	2.66752	0.00764125	0.0186942
SLC16A7	595.424	-0.354164	0.132772	-2.66746	0.00764265	0.0186948
KPNA5	127.245	0.628858	0.235769	2.66727	0.00764712	0.018703
MEF2C-AS1	12.6964	1.96035	0.735111	2.66674	0.00765913	0.0187267
NUDCD2	436.965	-0.386944	0.1451	-2.66675	0.00765889	0.0187267
ZDHHC4	588.434	-0.276094	0.10354	-2.66655	0.00766334	0.0187341
SPTBN4	9.17652	2.438	0.914496	2.66595	0.00767718	0.0187652
MCL1	5280.7	0.147885	0.0554767	2.66571	0.00768256	0.018775
CWF19L2	232.094	-0.481101	0.18048	-2.66567	0.00768352	0.018775
IL21-AS1	2.94333	5.22892	1.96212	2.66493	0.00770033	0.0188076
FGF2	2.94333	5.22892	1.96212	2.66493	0.00770033	0.0188076
CILP	2.94333	5.22892	1.96212	2.66493	0.00770033	0.0188076
KCNAB1	5.93685	3.70292	1.38976	2.66444	0.00771172	0.0188326
CALCOCO2	972.795	0.224179	0.084142	2.66429	0.00771513	0.018838
ZNF606	135.598	0.606228	0.227543	2.66424	0.00771636	0.0188382
DUSP23	164.27	-0.504066	0.189268	-2.66324	0.00773911	0.0188909
MYADM	3077.72	-0.24226	0.0909697	-2.66309	0.00774277	0.018897
CADM1	13.2425	1.98352	0.745591	2.66033	0.00780636	0.0190493
ISG20	227.44	2.54889	0.958173	2.66016	0.00781044	0.0190564
MYH15	271.274	0.422819	0.158956	2.65998	0.00781452	0.0190635
SRSF1	368.614	0.439526	0.16524	2.65992	0.00781587	0.019064
BMP4	2075.62	1.3854	0.520954	2.65935	0.00782912	0.0190934
BRAP	474.054	0.392519	0.147604	2.65928	0.00783082	0.0190947
SLC38A6	379.548	0.371309	0.139634	2.65916	0.0078335	0.0190983
C1orf52	487.648	0.406547	0.152894	2.65901	0.00783698	0.019104
TXNDC17	505.058	-0.336682	0.126626	-2.65886	0.00784046	0.0191096
EFCAB12	9.87603	2.82324	1.06212	2.65812	0.00785777	0.0191489
SGIP1	5.86145	3.70388	1.39393	2.65716	0.00788026	0.0192008
ZNF385B	46.6264	-1.0097	0.380091	-2.65647	0.00789628	0.019237
NEK1	371.212	0.354672	0.133518	2.65636	0.00789881	0.0192402
RBM42	1184.38	-0.262942	0.0989907	-2.65623	0.00790202	0.0192452
NYAP1	22.1568	1.7026	0.641084	2.65581	0.0079118	0.0192661
TPCN1	988.507	0.497556	0.187354	2.6557	0.00791449	0.0192698
NOPCHAP1	179.096	-0.563995	0.212384	-2.65555	0.00791801	0.0192754
LOC124907726	19.3033	1.481	0.55775	2.65531	0.00792351	0.0192859
CCNO	117.056	-0.616689	0.232339	-2.65427	0.00794804	0.0193373
TOM1L2	887.979	0.290017	0.109264	2.65428	0.00794769	0.0193373
RASD2	34.1737	1.16584	0.439232	2.65426	0.00794819	0.0193373
LPAR6	5.252	4.65019	1.75205	2.65414	0.00795106	0.0193414
YTHDF1	1886.58	0.197851	0.074547	2.65404	0.00795339	0.0193441
PAN3	768.924	0.294009	0.110794	2.65365	0.00796253	0.0193635
HCP5	32.9201	1.57039	0.59185	2.65336	0.00796941	0.0193773
HSD17B13	5.466	3.66086	1.37984	2.6531	0.00797555	0.0193893
ZNF593	180.603	-0.499521	0.188363	-2.65191	0.00800389	0.0194524
COLEC11	5.91531	4.71442	1.77772	2.65195	0.00800281	0.0194524
EXOSC6	555.275	-0.332562	0.125411	-2.65178	0.00800677	0.0194565
ABCC3	924.405	1.55102	0.585087	2.65092	0.0080273	0.0195034
QTRT2	486.705	-0.325572	0.122831	-2.65057	0.00803554	0.0195206
COG7	284.631	0.531914	0.200738	2.64979	0.00805408	0.0195627
CIART	23.7335	1.32189	0.499075	2.64869	0.0080804	0.0196237
DNAAF8	8.85489	2.61843	0.988823	2.64803	0.00809624	0.0196592
GNGT1	5.25565	4.60945	1.74086	2.6478	0.00810183	0.0196698
ZEB2	231.595	0.423315	0.159901	2.64736	0.00811225	0.0196922
SLC30A5	942.376	-0.249207	0.0941735	-2.64626	0.00813881	0.0197537
IL23A	21.0451	1.63019	0.616067	2.64613	0.00814179	0.019758
TRIM59-IFT80	20.2292	1.45775	0.550941	2.64594	0.00814651	0.0197665
ECSIT	429.083	-0.34543	0.130568	-2.64561	0.00815449	0.0197829
BST2	145.821	0.879984	0.332673	2.64519	0.00816452	0.0198042
LOC107985216	32.5054	1.28393	0.485477	2.64467	0.00817694	0.0198284
WDR89	243.05	-0.441542	0.166952	-2.64472	0.00817583	0.0198284
ZNF383	159.447	0.595672	0.225243	2.64457	0.00817949	0.0198316
SHTN1	889.734	-0.265785	0.100507	-2.64443	0.00818275	0.0198366
SUN1	2755.51	0.162966	0.0616273	2.64437	0.00818421	0.0198372
UNC5CL	26.0256	1.31399	0.497025	2.64372	0.00820012	0.0198728
ITPR1	388.402	0.34096	0.128992	2.64326	0.00821125	0.0198961
LOC101927040	16.7478	2.29344	0.867669	2.64322	0.00821222	0.0198961
IFT22	209.942	-0.462149	0.174861	-2.64295	0.00821872	0.0199089
NFYB	430.786	-0.359819	0.136147	-2.64288	0.0082205	0.0199103
TAF3	469.694	-0.319671	0.120969	-2.64257	0.00822784	0.0199251
RPS6KA2	180.933	0.977271	0.369903	2.64196	0.00824267	0.019958
BATF3	97.3306	-0.644619	0.244022	-2.64165	0.00825044	0.0199738
TNRC6A	1144.53	-0.228761	0.0866042	-2.64146	0.00825497	0.0199818
ZNF414	156.438	-0.547433	0.207251	-2.6414	0.00825631	0.0199821
EXOC6	264.57	-0.408618	0.154714	-2.64111	0.0082634	0.0199963
CNTFR	3.01874	5.23183	1.98101	2.641	0.00826623	0.0199971
FOXJ1	3.01874	5.23183	1.98101	2.641	0.00826623	0.0199971
ATP8A2	31.0134	1.17927	0.446632	2.64036	0.0082819	0.0200319
CHRNB1	414.701	-0.314995	0.119302	-2.64031	0.00828306	0.0200319
TNFAIP6	6.9065	2.95421	1.11893	2.64022	0.00828514	0.0200335
B9D2	98.9555	-0.660711	0.250252	-2.64018	0.00828621	0.0200335
DNAJB6	4222.03	-0.162191	0.0614466	-2.63955	0.00830155	0.0200677
TMEM219	396.957	0.40028	0.151652	2.63946	0.00830385	0.0200702
CCDC201	5.45353	3.57657	1.35535	2.63886	0.00831864	0.0201
GRIN3B	5.45353	3.57657	1.35535	2.63886	0.00831864	0.0201
FAM177B	6.89979	2.88356	1.09297	2.63828	0.00833277	0.0201311
DXO	174.303	-0.476288	0.180565	-2.63776	0.0083455	0.0201589
HHIP	83.2578	0.733727	0.278253	2.63691	0.00836661	0.0202068
NFYA	1042.97	-0.233036	0.0883884	-2.6365	0.00837652	0.0202278
GABPB1	619.412	-0.294522	0.111716	-2.63635	0.00838023	0.0202337
CCT5P1	18.3596	-1.50316	0.570441	-2.63508	0.00841172	0.0203067
OTUD7B	841.557	0.262565	0.0996941	2.6337	0.00844589	0.0203862
HTR4	2.99092	5.21772	1.98147	2.63326	0.00845703	0.0204101
FBH1	1126.59	-0.214919	0.0816217	-2.63311	0.00846072	0.0204159
PPP4R3B	1009.73	0.244084	0.0927172	2.63257	0.00847414	0.0204453
ZCWPW1	60.9808	0.843767	0.320532	2.63239	0.00847862	0.020453
S1PR1	34.3376	1.09477	0.415928	2.63211	0.00848553	0.0204644
ARG2	110.303	0.635721	0.241526	2.6321	0.00848586	0.0204644
SDR42E1	190.134	-0.453834	0.172435	-2.63191	0.00849066	0.0204729
LINC01393	10.9456	2.2027	0.837017	2.63161	0.00849819	0.0204881
LOC124900957	6.0079	3.15197	1.19787	2.6313	0.00850582	0.0205034
BTBD9	355.957	0.485465	0.184503	2.6312	0.00850835	0.0205065
FOXD2-AS1	54.6744	-0.959819	0.364864	-2.63062	0.00852301	0.0205383
UBE3B	1026.12	-0.214845	0.0816725	-2.63057	0.00852408	0.0205383
SCN1B	71.868	0.778525	0.29604	2.6298	0.00854363	0.0205823
RRM2B	432.4	0.322003	0.122447	2.62974	0.00854491	0.0205823
ENTPD3	63.1363	0.913588	0.347495	2.62907	0.00856192	0.0206203
PTBP2	368.135	0.429047	0.163201	2.62894	0.00856504	0.0206247
RRAGD	314.688	0.383031	0.145706	2.6288	0.00856871	0.0206305
CDC42BPG	93.0004	0.781036	0.297145	2.62847	0.00857693	0.020645
ITGA2B	14.0143	1.89591	0.7213	2.62846	0.00857726	0.020645
RBFOX3	7.31711	2.93944	1.11838	2.62831	0.00858097	0.0206508
RAB11FIP4	6.92185	2.89533	1.10162	2.62825	0.00858252	0.0206515
NSDHL	523.549	0.436748	0.166202	2.62782	0.00859341	0.0206746
SPDEF	274.127	0.6549	0.249263	2.62734	0.00860549	0.0207006
KAT6B	564.554	0.296978	0.11309	2.62603	0.00863872	0.0207713
CD44-DT	9.38476	2.24569	0.855136	2.62612	0.00863636	0.0207713
ZNF785	42.7825	1.33985	0.510216	2.62604	0.00863836	0.0207713
NDUFB6	606.106	-0.306782	0.116831	-2.62587	0.00864278	0.0207749
LGALS3BP	4741.05	0.573144	0.218264	2.62592	0.00864161	0.0207749
BOC	100.22	0.646885	0.246361	2.62576	0.00864552	0.0207784
GSPT1	2688.3	-0.200354	0.0763183	-2.62524	0.00865879	0.0208073
NHS	421.851	-0.326184	0.124257	-2.62509	0.00866266	0.0208135
AKIRIN2	627.16	0.304843	0.116135	2.6249	0.00866747	0.0208219
LACTB	499.6	0.305442	0.116378	2.62457	0.00867584	0.0208365
SNHG17	983.146	-0.250723	0.0955297	-2.62456	0.0086761	0.0208365
LINC01608	3.06633	5.22137	1.98955	2.6244	0.00868023	0.0208433
DUSP6	3199.68	1.11078	0.423275	2.62425	0.00868388	0.020849
C21orf91-OT1	5.44988	3.62903	1.38293	2.62416	0.00868633	0.0208518
DYRK2	488.29	0.301707	0.115015	2.6232	0.00871091	0.0209077
ZMYM4	825.051	-0.271892	0.103656	-2.62303	0.00871526	0.0209151
TMEM14C	839.49	-0.266881	0.101758	-2.62271	0.00872344	0.0209254
CNP	1848.1	-0.205801	0.0784665	-2.62279	0.00872139	0.0209254
CSE1L-DT	2.86793	5.22611	1.99262	2.62274	0.00872259	0.0209254
PDE7B	121.056	-0.589626	0.224871	-2.62206	0.00873997	0.020962
CRABP2	155.141	0.619079	0.23611	2.622	0.00874159	0.0209628
ZNF385A	329.371	1.21157	0.462269	2.62092	0.0087694	0.0210264
OSR2	61.2544	0.803798	0.306745	2.62041	0.00878241	0.0210544
ABRAXAS1	334.938	-0.382301	0.145908	-2.62015	0.00878906	0.0210673
TNNC2	5.76168	3.67074	1.4011	2.61989	0.00879569	0.02108
E2F5	190.896	-0.493622	0.188454	-2.61932	0.00881045	0.0211123
RDM1	17.4677	-1.60902	0.614353	-2.61905	0.00881759	0.0211263
CCDC154	14.294	2.42599	0.92633	2.61893	0.0088206	0.0211304
LBX2	62.8675	0.854189	0.32629	2.61789	0.00884761	0.021192
MYBPH	5.389	4.63739	1.77219	2.61676	0.00887684	0.0212588
SLC7A11-AS1	13.6114	1.74606	0.667372	2.61633	0.00888818	0.0212828
SCAF4	833.814	-0.24794	0.0947799	-2.61595	0.00889791	0.021303
C14orf178	8.87983	2.70457	1.03422	2.61508	0.00892075	0.0213545
PIP4P1	480.489	0.305251	0.11674	2.6148	0.00892808	0.0213689
RAC1	4789.35	-0.165671	0.0633664	-2.6145	0.00893592	0.0213846
RBFOX2	2278.94	-0.173428	0.0663357	-2.6144	0.0089385	0.0213876
NPSR1-AS1	6.62875	3.86614	1.47913	2.6138	0.00895404	0.0214184
ZNF107	338.143	-0.452541	0.173135	-2.61381	0.00895394	0.0214184
PPCS	273.164	-0.395689	0.151407	-2.61341	0.00896432	0.0214399
PSMB3	1328.46	-0.209927	0.0803301	-2.61331	0.00896711	0.0214434
HTT	1536.06	-0.184157	0.0704726	-2.61317	0.00897067	0.0214487
TMEM223	193.892	-0.501124	0.191791	-2.61286	0.00897872	0.0214648
TRIM4	477.806	0.309571	0.118488	2.61269	0.00898339	0.0214728
LINC00622	2.91186	5.28347	2.0226	2.61222	0.00899565	0.0214958
PLEKHG7	2.91186	5.28347	2.0226	2.61222	0.00899565	0.0214958
LINC02015	5.25124	4.55396	1.74366	2.61173	0.00900865	0.0215237
ADGRF5	565.442	0.535794	0.205154	2.61166	0.00901029	0.0215244
PLSCR2	5.05073	4.519	1.73036	2.6116	0.009012	0.0215254
PPFIBP2	63.0896	0.832356	0.318776	2.6111	0.0090251	0.0215503
ZBTB7A	2161.18	0.176489	0.0675914	2.61112	0.0090246	0.0215503
FRK	19.7245	1.46805	0.562407	2.6103	0.00904621	0.0215975
STK38	2057.29	-0.191378	0.0733177	-2.61025	0.00904759	0.0215977
TTC9	233.829	0.41207	0.157882	2.60998	0.0090548	0.0216117
ABCF3	976.356	-0.219047	0.083951	-2.60922	0.00907481	0.0216562
GTF2I-AS1	6.01073	3.77621	1.4478	2.60825	0.00910061	0.0217114
TGM5	38.3686	1.53042	0.586752	2.60829	0.00909952	0.0217114
MCU	549.83	-0.305567	0.117164	-2.60803	0.00910648	0.0217223
HMOX2	389.479	-0.426563	0.163596	-2.60742	0.00912271	0.0217578
STK3	328.431	-0.426788	0.163707	-2.60702	0.00913343	0.0217801
TUSC3	743.166	-0.28083	0.10773	-2.6068	0.00913938	0.0217911
ARHGAP18	682.631	-0.266967	0.10243	-2.60634	0.00915155	0.0218137
ZNF467	70.3485	0.81769	0.313728	2.60637	0.00915081	0.0218137
ULK4	97.635	0.618297	0.237234	2.60627	0.00915341	0.021815
INPP5F	448.324	-0.305067	0.117065	-2.60597	0.00916147	0.021831
INTS9	194.115	-0.459932	0.176542	-2.60523	0.00918127	0.0218749
INPP4A	489.541	-0.312512	0.119965	-2.60502	0.0091868	0.0218849
DEXI	284.549	-0.405814	0.155794	-2.6048	0.00919266	0.0218956
ADAM5	5.75092	3.77031	1.44791	2.60397	0.00921514	0.021946
CARD8	421.662	-0.358174	0.137554	-2.60388	0.00921751	0.0219484
PEX3	172.577	-0.485238	0.186379	-2.6035	0.00922775	0.0219695
OS9	1679.22	0.235657	0.0905298	2.60308	0.00923894	0.021993
LRRC58	1150.2	-0.241407	0.0927555	-2.60262	0.00925151	0.0220132
MGAM2	4.92774	4.52986	1.74049	2.60263	0.00925106	0.0220132
TMEM9B-AS1	96.3571	0.69361	0.266496	2.6027	0.00924921	0.0220132
KIAA0825	18.301	1.61666	0.621195	2.6025	0.00925455	0.022014
ODF3B	11.4371	2.1971	0.844219	2.60252	0.00925413	0.022014
TRAF3IP1	264.362	-0.401137	0.154142	-2.6024	0.00925748	0.0220177
PDCD4	493.356	2.14008	0.823218	2.59965	0.00933182	0.0221913
DPYSL2	1821.85	0.374501	0.144092	2.59905	0.00934826	0.0222271
AKNAD1	65.2143	0.819719	0.315435	2.5987	0.00935788	0.0222402
EFNB2	1038.06	-0.261085	0.100467	-2.59871	0.00935735	0.0222402
FAM174B	232.405	0.418463	0.161025	2.59875	0.00935635	0.0222402
OLAH	6.28842	3.21812	1.23871	2.59796	0.00937804	0.0222849
ISG20L2	782.508	-0.305316	0.117531	-2.59776	0.00938351	0.0222946
TNN	2.89575	5.23884	2.01728	2.59699	0.00940448	0.0223412
SPAG7	392.765	-0.329504	0.126893	-2.59671	0.00941227	0.0223564
ABCB8	574.755	-0.276641	0.106577	-2.59568	0.0094403	0.0224197
GPR37	59.348	0.82576	0.318326	2.59407	0.00948469	0.0225218
NALCN	112.125	-0.627479	0.241911	-2.59384	0.00949097	0.0225334
FILIP1L	336.407	1.84386	0.711047	2.59316	0.00950987	0.022575
DGKD	1124.42	0.770837	0.297343	2.59241	0.00953053	0.0226207
SEC31B	230.64	0.728216	0.280965	2.59184	0.00954638	0.022655
TRPM8	12.8197	2.14962	0.829471	2.59155	0.00955437	0.0226697
ANO4	3.83881	5.6677	2.18702	2.59152	0.00955537	0.0226697
L3MBTL2	405.358	-0.338869	0.130832	-2.59011	0.00959455	0.0227594
FAM228B	27.6751	1.23692	0.47775	2.58906	0.00962384	0.0228255
TMOD3	2719.81	-0.189414	0.0731709	-2.58865	0.00963532	0.0228494
ANO9	16.2617	2.06583	0.798196	2.58813	0.00964992	0.0228807
TGIF2-RAB5IF	29.4589	1.19341	0.461242	2.58738	0.0096709	0.0229271
LINC00504	11.5086	1.9964	0.771622	2.58728	0.00967371	0.0229304
STT3B	3654.3	-0.179584	0.069419	-2.58696	0.00968264	0.0229482
C4orf48	243.044	-0.528618	0.204387	-2.58636	0.00969967	0.0229852
MARCHF1	14.3956	1.87815	0.726212	2.58623	0.00970325	0.022987
ERBB3	63.0452	0.806995	0.312033	2.58625	0.00970274	0.022987
LAMB3	7996.62	-0.188013	0.0726994	-2.58617	0.00970494	0.0229876
PCGF3	1490.29	0.221771	0.0857575	2.58602	0.00970915	0.0229926
DLGAP4	2815.12	0.177385	0.0685944	2.58599	0.00970986	0.0229926
LINC01191	9.42275	2.2893	0.88534	2.58579	0.00971575	0.0230032
PHLPP2	384.497	-0.355139	0.137352	-2.58561	0.00972073	0.0230116
SBF1	1898.54	0.310219	0.119987	2.58543	0.00972576	0.0230201
CTNNBL1	978.009	-0.253721	0.098149	-2.58506	0.00973607	0.0230412
PKNOX1	326.776	-0.396602	0.153432	-2.58488	0.00974137	0.0230504
LINC03048	7.96844	2.46972	0.955807	2.58391	0.00976865	0.0231115
PYCARD-AS1	4.99355	4.58607	1.77496	2.58376	0.00977304	0.0231186
C22orf46P	392.783	-0.32614	0.126239	-2.58352	0.00977992	0.0231315
ELL	508.365	0.281812	0.109093	2.58322	0.00978828	0.0231479
ZNF490	31.7745	1.18254	0.457806	2.58307	0.00979266	0.0231529
HOOK2	295.755	0.576011	0.222997	2.58304	0.00979326	0.0231529
SUCNR1	2.7764	5.17166	2.00279	2.58223	0.00981654	0.0232046
MEI1	10.9166	2.15643	0.83518	2.58199	0.00982329	0.0232171
MYOM1	7.48352	2.61962	1.01471	2.58164	0.00983312	0.023237
NPEPPS	1517.58	0.19735	0.076454	2.58129	0.00984325	0.0232575
MEX3C	251.971	0.428148	0.165894	2.58085	0.00985562	0.0232834
SPAG17	7.94637	2.46061	0.953573	2.58041	0.00986835	0.02331
ERCC3	1001.64	-0.254687	0.0987082	-2.5802	0.00987427	0.0233206
DISC1	93.505	0.63351	0.245539	2.58008	0.00987769	0.0233253
KLHL38	4.83621	4.49695	1.74307	2.5799	0.00988282	0.023334
GPN3	404.826	-0.334515	0.129709	-2.57896	0.00990972	0.0233942
RPL27P4	2.92722	5.1781	2.00801	2.57872	0.00991662	0.023407
ANKRD42	268.107	0.391211	0.151721	2.57849	0.00992339	0.0234196
LTA	8.26693	2.77616	1.07687	2.57798	0.00993783	0.0234503
VWA5B2	9.72337	2.5432	0.98668	2.57753	0.00995082	0.0234775
TMEM65	386.721	0.324048	0.125725	2.57744	0.00995342	0.0234802
PQBP1	1065.14	-0.261879	0.101634	-2.57669	0.00997505	0.0235278
CIBAR1-DT	8.2476	2.57061	0.997818	2.57623	0.00998837	0.0235558
RPP30	827.768	-0.260185	0.101016	-2.57567	0.0100046	0.0235906
RSRC2	1475.86	0.210348	0.0816747	2.57544	0.0100112	0.0236028
HECTD3	556.687	0.378404	0.146932	2.57537	0.0100133	0.0236043
SPRED3	393.082	0.337852	0.13123	2.5745	0.0100386	0.0236605
SMG1	1669.94	0.213367	0.0828795	2.57443	0.0100406	0.0236618
JUNB	999.088	3.25401	1.26422	2.57393	0.010055	0.0236924
GLT8D1	534.734	-0.272649	0.105946	-2.57347	0.0100684	0.0237203
CTNNA3	15.7327	1.72325	0.670165	2.57138	0.0101295	0.0238608
COBLL1	89.2701	-0.648053	0.252074	-2.57089	0.0101439	0.0238882
CBX8	267.012	-0.378404	0.147188	-2.57088	0.010144	0.0238882
CARD14	12.7934	2.26896	0.882613	2.57073	0.0101484	0.0238952
TCP11L1	346.476	-0.341084	0.13269	-2.57052	0.0101545	0.023906
LOC284685	19.448	-1.39727	0.543675	-2.57004	0.0101687	0.023936
GOLGA4	2583.09	0.196652	0.0765408	2.56924	0.0101922	0.0239877
PROSER1	683.82	-0.255065	0.0993207	-2.5681	0.0102259	0.0240636
SLC12A2	718.646	0.280835	0.109377	2.56758	0.010241	0.0240956
TRIOBP	1298.39	-0.233472	0.0909387	-2.56736	0.0102477	0.0241078
TNK1	54.4596	1.21249	0.472477	2.56625	0.0102805	0.0241816
C13orf42	5.18255	4.62801	1.80381	2.56569	0.0102972	0.0242172
UGP2	726.947	-0.255349	0.0995328	-2.56547	0.0103035	0.0242287
SCARA5	6.5321	3.17486	1.23782	2.56489	0.010321	0.0242634
RSPO4	12.9518	2.2251	0.867528	2.56488	0.0103213	0.0242634
C1orf174	311.489	-0.362834	0.141482	-2.56452	0.0103318	0.0242847
C5orf47	3.13003	5.26903	2.05481	2.56424	0.0103401	0.0243005
HYCC1	1227.51	-0.300572	0.117242	-2.56368	0.0103569	0.0243365
C1orf162	6.7175	2.91586	1.13747	2.56347	0.0103632	0.0243478
MAGI1	1203.15	0.81295	0.317218	2.56275	0.0103847	0.0243921
KAT5	676.304	-0.326086	0.127241	-2.56274	0.0103851	0.0243921
COMMD2	348.378	-0.349434	0.136366	-2.56247	0.0103931	0.0244076
C18orf54	205.205	-0.492468	0.192263	-2.56142	0.0104245	0.0244777
CNOT7	1041.83	-0.237464	0.0927231	-2.56101	0.010437	0.0245034
LAIR2	66.3388	1.16869	0.456371	2.56085	0.0104418	0.0245111
STX4	515.852	0.3626	0.141601	2.56072	0.0104455	0.0245164
TRIM39-RPP21	6.68892	2.8247	1.10351	2.55973	0.0104753	0.0245828
USPL1	343.966	0.339258	0.132547	2.55953	0.0104813	0.0245933
TNNC1	7.03909	2.8951	1.13136	2.55895	0.0104988	0.0246308
TET2	462.063	0.35786	0.139858	2.55874	0.0105053	0.0246425
AJUBA	88.0175	-0.672226	0.262752	-2.5584	0.0105154	0.0246625
MYO1H	7.54985	3.01189	1.17778	2.55727	0.0105497	0.0247394
ZNF12	432.553	0.320504	0.125367	2.55652	0.0105724	0.0247892
LYZ	10.9582	2.39557	0.937062	2.55647	0.010574	0.0247894
MRPS33	253.393	-0.396592	0.155142	-2.55632	0.0105786	0.0247965
NXN	793.273	-0.294889	0.115363	-2.55618	0.0105828	0.0248027
PEX1	302.401	-0.361483	0.141427	-2.55597	0.0105891	0.024814
WDR13	817.629	-0.239354	0.0936653	-2.55542	0.010606	0.0248498
ATP13A1	1498.38	-0.18157	0.0710866	-2.55421	0.0106428	0.0249326
FBXO2	13.9812	2.00785	0.786127	2.5541	0.0106462	0.024937
ENO3	299.646	-0.420644	0.164705	-2.55392	0.0106517	0.0249461
SH3RF3	357.828	-0.365877	0.143295	-2.55332	0.01067	0.0249856
ETNK1	945.403	0.371848	0.145651	2.55302	0.0106795	0.025004
ERMARD	367.617	-0.322941	0.126567	-2.55153	0.010725	0.025107
UCKL1	1206.03	-0.20641	0.0809414	-2.55012	0.0107686	0.0252053
NEIL2	175.243	-0.471107	0.184764	-2.54977	0.0107793	0.0252217
FAM181A-AS1	3.11391	5.22107	2.04765	2.54978	0.010779	0.0252217
LINC00511	457.58	0.297723	0.116766	2.54974	0.0107802	0.0252217
MIR3681HG	164.85	0.552985	0.216941	2.54902	0.0108027	0.0252707
COA3	354.845	-0.362773	0.142342	-2.54859	0.0108158	0.0252978
LINC01234	224.898	-0.434168	0.170415	-2.54772	0.010843	0.0253576
FAM234A	396.326	0.531381	0.20861	2.54724	0.0108578	0.0253849
RBBP6	1197.13	0.210817	0.0827621	2.54726	0.0108572	0.0253849
SHC4	65.2411	0.748252	0.293808	2.54673	0.0108736	0.0254182
LINC01237	51.5104	-0.837942	0.329061	-2.54646	0.0108821	0.0254344
CCL26	29.2588	3.54061	1.39046	2.54637	0.0108851	0.0254377
ANKRD53	10.648	2.68311	1.05393	2.54583	0.010902	0.0254735
CCDC22	266.62	-0.404258	0.158803	-2.54565	0.0109075	0.0254828
PANK1	187.654	-0.45374	0.178251	-2.54551	0.0109117	0.025489
LOC105374524	5.05597	3.49266	1.37256	2.54463	0.0109392	0.0255495
PAQR7	173.818	-0.462683	0.18186	-2.54418	0.0109535	0.0255791
RELL2	90.6995	0.796632	0.313141	2.54401	0.0109589	0.0255873
TINF2	517.819	-0.314465	0.123615	-2.54392	0.0109617	0.0255873
UNC45A	1095.74	-0.22481	0.0883716	-2.54392	0.0109617	0.0255873
SNORA11F	7.9098	-2.2832	0.897826	-2.54303	0.0109895	0.0256485
FBXO27	301.399	-0.39633	0.155864	-2.54279	0.010997	0.0256623
ASIC4	7.11731	3.35907	1.32112	2.54259	0.0110034	0.0256734
HACD2	724.165	-0.294696	0.115941	-2.54178	0.0110288	0.0257292
GPC6	229.251	0.401974	0.158157	2.54161	0.0110343	0.0257383
C1RL	108.77	1.7752	0.698475	2.54154	0.0110367	0.0257401
DNMT3A	192.991	0.768072	0.302286	2.54088	0.0110574	0.0257846
TGIF1	591.704	1.58138	0.622406	2.54076	0.0110613	0.0257902
TMIE	9.92402	2.74879	1.08207	2.54031	0.0110756	0.0258197
TTC29	5.5487	3.56218	1.40262	2.53967	0.0110958	0.025863
DSCAM	2.83646	5.26987	2.07522	2.53943	0.0111034	0.0258771
TSPAN33	91.0025	-0.709704	0.279485	-2.53933	0.0111066	0.0258809
DOCK6	477.613	1.14303	0.450149	2.53924	0.0111094	0.0258838
VIL1	2.68488	5.11478	2.01458	2.53888	0.0111209	0.0259068
SYP	35.2222	1.02549	0.403953	2.53862	0.011129	0.0259218
FARS2	193.946	-0.478617	0.188555	-2.53835	0.0111378	0.0259366
BBOF1	81.3367	0.70158	0.276395	2.53832	0.0111385	0.0259366
SLC35D2	7.33482	2.66054	1.0483	2.53795	0.0111505	0.0259608
ITGAE	375.738	-0.351864	0.138771	-2.53557	0.0112266	0.0261342
PTPRU	254.624	0.641166	0.25289	2.53536	0.0112332	0.0261459
TP53TG1	22.293	1.30787	0.515902	2.53511	0.0112411	0.0261605
ITPA	573.662	-0.268141	0.105774	-2.53505	0.0112433	0.0261617
HERPUD2	416.059	0.315477	0.124453	2.53491	0.0112476	0.026168
RGL1	300.572	0.402832	0.158957	2.53423	0.0112696	0.0262154
ZNF766	159.448	0.576973	0.227731	2.53357	0.0112907	0.0262608
SNHG11	93.1584	0.738936	0.291683	2.53335	0.0112977	0.0262734
RIMKLB	410.591	-0.331709	0.130996	-2.53221	0.0113347	0.0263555
TBC1D10A	49.8046	0.947851	0.374355	2.53196	0.0113428	0.0263706
FRMD3	22.678	1.42631	0.56335	2.53184	0.0113466	0.0263757
TRIM46	8.85542	2.89853	1.14503	2.53141	0.0113606	0.0264039
SLC26A1	12.5105	1.79711	0.709939	2.53136	0.0113622	0.0264039
LOC349160	4.98056	3.49712	1.38154	2.53131	0.0113636	0.0264039
PEF1	439.787	-0.32343	0.127843	-2.52989	0.0114097	0.0265062
METRN	136.145	-0.576638	0.227933	-2.52986	0.0114109	0.0265062
FSCN3	5.93614	3.10653	1.22813	2.52948	0.0114231	0.0265263
GCH1	264.2	0.403142	0.159383	2.52939	0.0114261	0.0265263
LRRC37A3	50.6493	0.995048	0.393376	2.52951	0.0114223	0.0265263
KLHL22	219.032	-0.420178	0.166117	-2.52941	0.0114253	0.0265263
SHC3	525.971	0.280595	0.110974	2.52849	0.0114555	0.0265909
KLKB1	18.9799	1.55585	0.615431	2.52806	0.0114694	0.0266193
CEP85L	243.258	0.392725	0.15536	2.52784	0.0114768	0.0266325
SRP19	292.298	0.361799	0.143165	2.52716	0.011499	0.0266804
ANKRD30BL	8.69915	2.34428	0.927739	2.52688	0.0115081	0.0266977
RNF20	540.742	-0.31653	0.125271	-2.52675	0.0115122	0.0267033
MFSD3	149.832	-0.533479	0.211243	-2.52542	0.0115559	0.0268009
ITSN2	629.963	0.262237	0.103891	2.52414	0.0115982	0.026895
EIF1B-AS1	9.2917	2.28875	0.906839	2.52388	0.0116067	0.0269071
POLR2M	319.696	0.422873	0.167546	2.52392	0.0116054	0.0269071
RC3H2	1565.87	0.214373	0.0849482	2.52358	0.0116167	0.0269265
TXNDC15	482.378	-0.284528	0.112755	-2.52342	0.011622	0.0269318
ARHGAP9	20.0103	2.56558	1.01671	2.52341	0.0116223	0.0269318
DCAKD	263.939	-0.462906	0.183454	-2.52328	0.0116266	0.0269378
NOP58	1093.93	-0.247963	0.0982971	-2.52259	0.0116495	0.0269857
PLEKHB1	28.9467	1.29412	0.513018	2.52255	0.0116506	0.0269857
PJA1	235.039	0.428445	0.169953	2.52096	0.0117035	0.0271043
MRPL49	806.805	-0.231153	0.0917278	-2.51999	0.0117358	0.0271753
SLC4A10	5.17896	3.47566	1.37929	2.51989	0.0117392	0.0271755
MROH1	753.215	1.30375	0.517377	2.51991	0.0117384	0.0271755
STOX1	27.3299	-1.438	0.570696	-2.51973	0.0117444	0.0271837
CLASP2	1065.65	-0.221764	0.0880149	-2.51961	0.0117484	0.027189
MIR4458HG	92.3602	0.635284	0.252154	2.51943	0.0117547	0.0271996
DPCD	91.3335	0.663471	0.263418	2.5187	0.0117789	0.027248
CFAP43	24.9811	1.28754	0.51119	2.51871	0.0117786	0.027248
ASB7	386.184	0.332093	0.131877	2.5182	0.0117958	0.0272831
ZNF100	191.394	-0.453013	0.179915	-2.51792	0.0118049	0.0273002
ZNF724	37.0059	-0.982534	0.39048	-2.51622	0.011862	0.0274284
PRR20G	3.0385	5.21702	2.07359	2.51594	0.0118716	0.0274428
CD163	3.0385	5.21702	2.07359	2.51594	0.0118716	0.0274428
GPR156	35.1572	1.06589	0.423692	2.51573	0.0118786	0.0274551
FAAH	19.5605	1.39083	0.552894	2.51555	0.0118845	0.0274649
PROCR	344.367	-0.365143	0.145208	-2.51463	0.0119158	0.0275333
ATP5ME	520.564	-0.269128	0.107126	-2.51226	0.011996	0.0277147
CP	5.38023	3.61481	1.43908	2.5119	0.0120084	0.0277369
VPS8	454.322	0.332499	0.132371	2.51188	0.0120091	0.0277369
AKAP7	43.1825	-0.910305	0.362467	-2.51142	0.0120248	0.0277653
DPP9-AS1	5.45564	3.61629	1.43992	2.51145	0.0120235	0.0277653
ARID5A	121.531	0.562153	0.223849	2.5113	0.0120288	0.0277707
SLC22A18AS	10.0448	2.18496	0.870077	2.51123	0.0120312	0.0277722
FSCN2	12.9655	1.7425	0.69408	2.51052	0.0120554	0.0278241
GRPEL2-AS1	2.8357	5.12308	2.0408	2.51033	0.0120619	0.0278313
RPSAP46	2.8357	5.12308	2.0408	2.51033	0.0120619	0.0278313
MARK1	161.793	-0.508203	0.202518	-2.50942	0.0120931	0.0278953
TMEM238	31.1792	-1.18496	0.472206	-2.50942	0.0120929	0.0278953
SLC35E2B	831.139	0.730216	0.291005	2.50929	0.0120973	0.0278961
PHYKPL	199.742	0.704242	0.280651	2.50932	0.0120964	0.0278961
NRSN2-AS1	123.447	0.625484	0.249271	2.50925	0.0120986	0.0278961
USP38	828.525	0.262241	0.104514	2.50915	0.0121022	0.0279003
RNF223	4.70651	4.41213	1.7587	2.50875	0.0121159	0.027928
INPP5B	126.609	-0.554407	0.221002	-2.50861	0.0121209	0.0279301
CIBAR1	205.107	-0.452258	0.180282	-2.50861	0.0121208	0.0279301
KRBOX5	195.331	0.52828	0.21059	2.50857	0.012122	0.0279301
SEC22B	651.042	0.277679	0.110712	2.50811	0.0121379	0.0279627
TXLNA	1844.9	-0.217323	0.0866533	-2.50796	0.012143	0.0279706
ITGA1	608.582	2.56036	1.02093	2.50788	0.0121457	0.0279728
LIMS2	179.195	0.491811	0.196115	2.50777	0.0121495	0.0279777
LINC02994	7.58699	2.43743	0.971988	2.50767	0.012153	0.0279817
PFDN1	865.695	-0.232379	0.0926754	-2.50745	0.0121605	0.0279945
CSTF3	933.743	-0.262086	0.104525	-2.5074	0.0121622	0.0279945
PLEKHF1	76.4102	0.823019	0.328241	2.50736	0.0121637	0.0279945
WDR44	605.444	0.259547	0.103519	2.50724	0.0121677	0.0279996
KDM5C	2714.34	0.248244	0.0990144	2.50715	0.0121709	0.028003
WNT10A	5.77727	3.10046	1.23693	2.50659	0.0121903	0.0280437
RELB	396.1	2.69538	1.07547	2.50624	0.0122022	0.0280672
PPIL3	293.225	-0.435514	0.173802	-2.50581	0.0122172	0.0280977
C9orf78	669.29	-0.266254	0.106258	-2.50574	0.0122196	0.0280992
POMZP3	199.38	-0.478687	0.191092	-2.50501	0.0122449	0.0281469
B3GNT9	130.353	0.752302	0.300322	2.50499	0.0122455	0.0281469
ZNF784	82.0928	-0.704662	0.281293	-2.50508	0.0122422	0.0281469
EVI5L	686.385	-0.280613	0.112052	-2.5043	0.0122694	0.0281932
CEACAM16	11.2354	2.59097	1.03462	2.50426	0.0122709	0.0281932
ODAD1	35.1484	1.08557	0.433489	2.50426	0.0122709	0.0281932
DCLK2	297.095	-0.379443	0.151525	-2.50415	0.0122745	0.0281974
EPS15	831.479	0.223086	0.0891038	2.50367	0.0122913	0.0282281
SLC10A6	5.46524	3.55644	1.42049	2.50367	0.0122911	0.0282281
TSSK3	48.0861	0.889685	0.355362	2.50361	0.0122935	0.0282291
ARV1	148.042	-0.694455	0.277402	-2.50342	0.0122999	0.0282398
FBXO44	79.9407	0.848149	0.338815	2.50328	0.0123048	0.0282431
RFPL4AL1	2.7127	5.12921	2.04897	2.50331	0.0123037	0.0282431
ZNF420	148.152	0.503832	0.201299	2.5029	0.0123179	0.0282691
PRRG4	62.9052	0.809309	0.323406	2.50246	0.0123334	0.0283008
MYO1G	4.5674	4.38648	1.75304	2.50221	0.0123421	0.0283166
SQSTM1	7879.28	2.84514	1.13725	2.50178	0.0123572	0.0283473
DDX49	598.68	-0.275563	0.110151	-2.50169	0.0123602	0.0283502
MIR137HG	14.2932	1.75106	0.700125	2.50107	0.0123819	0.0283959
ANKHD1-EIF4EBP3	36.9739	1.22942	0.491629	2.5007	0.0123948	0.0284215
FBXO24	8.62622	2.34816	0.939269	2.49999	0.0124198	0.0284748
ACP6	372.493	-0.32009	0.12805	-2.49974	0.0124286	0.0284909
REELD1	8.16112	2.32208	0.928989	2.49958	0.0124341	0.0284979
PTAR1	1006.25	-0.277492	0.111017	-2.49955	0.0124351	0.0284979
CCL28	48.0387	1.0991	0.439797	2.4991	0.0124508	0.0285273
RPSAP52	226.607	0.420454	0.168243	2.49908	0.0124515	0.0285273
SIK1	7.74586	2.44021	0.976533	2.49885	0.0124596	0.0285418
TMEM74	25.5899	-1.18542	0.474474	-2.49839	0.012476	0.0285754
MORN4	152.644	0.526839	0.210907	2.49797	0.0124906	0.0286022
ZKSCAN2-DT	46.6159	0.863086	0.345517	2.49796	0.0124912	0.0286022
FBXL7	2.6373	5.12398	2.05225	2.49677	0.0125331	0.0286941
TESK1	492.794	-0.313906	0.125737	-2.49653	0.0125416	0.0287095
MADCAM1	11.6337	2.00731	0.804242	2.4959	0.0125638	0.0287563
OR2M4	19.5212	-1.47768	0.592089	-2.49572	0.0125703	0.028762
S100Z	7.15196	2.60142	1.04234	2.49576	0.0125688	0.028762
UNK	506.205	-0.286741	0.114895	-2.49568	0.0125716	0.028762
ERO1B	133.964	2.34925	0.941384	2.49553	0.0125771	0.0287704
ARNT	536.649	0.276297	0.110726	2.49533	0.012584	0.0287821
SSH3	134.898	0.904903	0.362652	2.49524	0.0125873	0.0287856
ALG12	266.815	-0.393468	0.157691	-2.49518	0.0125893	0.0287862
TMEM107	90.329	-0.648492	0.259935	-2.49483	0.0126019	0.0288109
RUFY2	479.706	-0.316096	0.126712	-2.49461	0.0126095	0.0288238
ZNF557	158.955	0.541606	0.217114	2.49457	0.0126111	0.0288238
AP1G2-AS1	179.532	1.41688	0.568029	2.49439	0.0126175	0.0288343
KRBOX4	220.748	-0.414966	0.166412	-2.4936	0.0126454	0.0288941
ACSL1	731.98	0.282733	0.113437	2.49243	0.0126871	0.0289852
STARD13-AS	2.59336	5.05529	2.02833	2.49234	0.0126905	0.0289891
CNKSR2	37.034	-1.01762	0.40833	-2.49216	0.012697	0.0289999
LRRC56	30.9976	1.49177	0.598667	2.49182	0.012709	0.0290231
C12orf43	394.815	-0.351591	0.141104	-2.49171	0.0127129	0.029028
RPP25L	171.681	-0.47589	0.191003	-2.49154	0.0127192	0.0290382
BMP3	10.2343	2.02115	0.811228	2.49147	0.0127214	0.0290392
ADPRHL1	418.365	0.336725	0.135154	2.49141	0.0127236	0.0290402
TP63	30.2596	1.11212	0.446484	2.49085	0.0127438	0.029082
LYPLA2	536.849	0.342749	0.137612	2.4907	0.0127492	0.0290864
KXD1	1026.8	-0.248023	0.0995798	-2.4907	0.0127493	0.0290864
DNAH5	51.4798	1.56763	0.629651	2.48967	0.0127861	0.0291632
MVB12A	401.618	-0.31195	0.125298	-2.48966	0.0127865	0.0291632
SLC38A9	205.792	0.458838	0.18432	2.48935	0.0127976	0.0291802
RELA	1740.62	0.238599	0.0958471	2.48937	0.0127969	0.0291802
NFE2L1	3774.08	0.16477	0.0661926	2.48925	0.0128013	0.0291846
NECTIN4	6.1626	2.77272	1.11403	2.4889	0.0128139	0.0292092
NKIRAS2	541.357	0.384776	0.154605	2.48876	0.0128188	0.0292162
FOXC1	329.675	0.396993	0.159522	2.48865	0.012823	0.0292219
LNX2	168.526	0.455849	0.183306	2.48682	0.0128889	0.0293678
PTPRC	5.85268	3.09854	1.24627	2.48624	0.0129101	0.0294115
PITPNB	1236.93	-0.21409	0.0861116	-2.4862	0.0129117	0.0294115
WNT9A	225.393	0.398576	0.160363	2.48547	0.012938	0.0294673
GAS7	11.6464	1.82171	0.733027	2.48519	0.0129481	0.0294861
ELOVL7	144.075	0.495401	0.199367	2.48487	0.0129598	0.0295086
FEZ1	20.5998	1.39175	0.560249	2.48416	0.0129858	0.0295637
RERGL	26.7743	1.14235	0.460045	2.48313	0.0130235	0.0296453
LOC124904471	4.51982	4.39526	1.7702	2.48292	0.013031	0.0296583
TAGAP-AS1	19.7687	1.33925	0.539448	2.48263	0.0130417	0.0296785
ANGPTL2	384.021	2.37201	0.955623	2.48216	0.013059	0.0297137
SLC35C2	837.824	0.359316	0.144832	2.48092	0.0131043	0.0298126
SNRK	439.884	0.350644	0.141343	2.4808	0.0131089	0.0298188
CREM	375.431	0.328351	0.132373	2.4805	0.0131197	0.0298392
RCN1	596.085	-0.272542	0.109904	-2.47983	0.0131447	0.0298919
LINC03014	13.7945	1.94566	0.784815	2.47914	0.0131701	0.0299455
REXO2	642.929	-0.286436	0.115549	-2.47891	0.0131783	0.0299599
DISP3	9.88748	2.34118	0.944676	2.47829	0.0132014	0.0300055
VSNL1	10.4012	2.03885	0.822708	2.47822	0.0132039	0.0300055
ATAT1	345.424	0.406005	0.163828	2.47824	0.0132033	0.0300055
ASB8	365.042	-0.342276	0.138126	-2.478	0.0132122	0.0300202
NEURL1	5.26472	3.52553	1.42291	2.47769	0.0132235	0.0300417
CCDC81	6.92938	2.56805	1.03711	2.47617	0.0132799	0.0301655
ZNF774	52.6299	0.938384	0.379048	2.47563	0.0133001	0.0302073
ZBTB24	125.47	-0.532963	0.2153	-2.47544	0.0133073	0.0302193
MLKL	452.167	-0.295649	0.119439	-2.4753	0.0133123	0.0302265
ZNF254	190.735	0.603304	0.243758	2.47501	0.0133233	0.0302473
ZNF565	68.9116	0.841377	0.339969	2.47487	0.0133286	0.0302549
LSAMP	5.75362	3.65124	1.47565	2.47433	0.0133488	0.0302965
MTHFR	377.41	1.9869	0.803099	2.47404	0.0133596	0.0303135
PCDH18	20.0445	1.56239	0.631525	2.474	0.0133609	0.0303135
CYP11A1	14.1746	1.61772	0.653896	2.47398	0.0133618	0.0303135
NME6	452.335	-0.317334	0.128291	-2.47355	0.0133778	0.0303454
CDK18	15.1231	1.68126	0.679734	2.4734	0.0133834	0.0303463
CWC27	532.127	-0.293112	0.118502	-2.47348	0.0133805	0.0303463
VNN1	7.86885	2.42967	0.982325	2.47339	0.0133838	0.0303463
ZNF554	62.4194	0.836202	0.338095	2.47328	0.013388	0.0303515
ABHD12B	2.65341	5.16769	2.08946	2.47322	0.0133901	0.0303522
SPTBN1	8386.12	-0.185344	0.0749426	-2.47314	0.0133931	0.0303547
LINC01775	22.0474	-1.68464	0.681189	-2.47309	0.013395	0.0303547
CLDN2	22.0656	1.79788	0.72721	2.4723	0.0134248	0.030418
CELSR3	247.138	1.71163	0.692437	2.47189	0.0134403	0.0304489
PRC1-AS1	48.769	0.879225	0.355707	2.47177	0.0134447	0.0304545
RPL3L	4.55129	4.34678	1.75979	2.47005	0.0135094	0.0305942
ANKRD40	1053.38	-0.210536	0.0852362	-2.47003	0.0135101	0.0305942
RBKS	42.2498	0.936198	0.379061	2.46978	0.0135195	0.0306114
CENPC	458.511	-0.360814	0.146112	-2.46944	0.0135326	0.0306331
AP1AR	434.653	0.312018	0.126352	2.46943	0.0135329	0.0306331
ATG16L1	405.705	-0.339564	0.137516	-2.46927	0.013539	0.0306426
MYCBPAP	7.5357	2.6574	1.07626	2.4691	0.0135453	0.0306526
SHLD2	655.095	-0.264677	0.107202	-2.46896	0.0135506	0.0306603
ZFP14	51.3824	0.850514	0.344514	2.46874	0.0135591	0.0306752
AK1	122.217	0.55295	0.223988	2.46866	0.0135619	0.0306773
B3GALNT1	288.825	-0.380589	0.154268	-2.46707	0.0136225	0.03081
HRAT17	12.1035	1.78898	0.725315	2.46648	0.0136447	0.0308559
KLRK1-AS1	29.3159	1.55062	0.628703	2.46638	0.0136486	0.0308604
FAM174A	158.135	0.461175	0.187007	2.46608	0.0136601	0.0308821
ADNP2	373.318	-0.335791	0.136167	-2.46602	0.0136625	0.0308832
C3orf62	180.188	0.47217	0.191549	2.46501	0.013701	0.0309661
DANT2	132.252	0.527434	0.213985	2.46482	0.0137082	0.030978
RAPSN	24.1239	1.27179	0.515998	2.46472	0.0137119	0.030982
HECTD1	2363.37	-0.164071	0.066571	-2.46461	0.0137164	0.0309878
SMIM20	142.883	-0.496675	0.201554	-2.46422	0.0137311	0.0310169
FMN2	8.66504	2.13668	0.867249	2.46375	0.0137493	0.0310535
KIF26B	17.3679	1.43722	0.583515	2.46304	0.0137766	0.0311066
DCP1A	721.502	0.23971	0.0973213	2.46308	0.013775	0.0311066
ZCCHC4	307.025	-0.363742	0.147684	-2.46298	0.0137786	0.0311068
IWS1	659.906	-0.263802	0.107136	-2.46231	0.0138047	0.0311613
EFNA3	11.2237	1.92633	0.782346	2.46224	0.013807	0.0311623
KANK1	214.022	-0.443176	0.180087	-2.46089	0.0138591	0.0312755
FYCO1	392.238	0.5793	0.235438	2.46052	0.0138736	0.0313038
SLC25A34	13.9107	1.72384	0.700726	2.46008	0.0138908	0.0313383
PKNOX2	66.8105	2.24811	0.914222	2.45905	0.0139306	0.0314225
VAMP1	173.026	0.470653	0.191399	2.45901	0.013932	0.0314225
LOC105371745	5.49099	3.03717	1.23527	2.45871	0.0139436	0.0314442
GPBAR1	4.81363	3.46409	1.40993	2.45693	0.0140131	0.0315966
OLFML2A	531.921	0.514818	0.209558	2.45669	0.0140224	0.0316132
ALG10	80.8117	-0.678791	0.27639	-2.45592	0.0140525	0.0316767
MAPK8IP1	255.107	-0.371603	0.151406	-2.45435	0.0141138	0.0318105
RPL18AP6	10.4106	-2.2889	0.932896	-2.45354	0.0141458	0.0318781
CHMP3-AS1	5.21925	3.57161	1.45598	2.45306	0.0141647	0.0319163
FGFR4	31.0719	1.10123	0.448971	2.45278	0.0141758	0.0319369
TAFAZZIN	323.47	-0.36554	0.149054	-2.4524	0.0141907	0.031966
FAP	4.7541	4.4047	1.79625	2.45217	0.0141998	0.0319821
IQCB1	266.077	-0.406935	0.165962	-2.45197	0.0142077	0.0319955
MAPK8IP3	1657.35	0.806661	0.328996	2.45189	0.0142109	0.0319981
TMA16	374.315	-0.34981	0.142675	-2.45179	0.0142147	0.0320024
SCARB1	654.361	-0.260664	0.106321	-2.45167	0.0142196	0.0320088
AATK	5.43953	3.58751	1.46343	2.45143	0.0142289	0.0320254
KRTAP3-1	2.62118	5.07095	2.06888	2.45106	0.0142436	0.032054
TMEM126A	239.446	-0.400087	0.163297	-2.45006	0.0142831	0.0321384
FBXW7	432.872	0.300607	0.12273	2.44933	0.0143122	0.0321994
FDX1	343.664	-0.411632	0.168063	-2.44927	0.0143146	0.0322005
ZBTB49	176.723	0.4504	0.183895	2.44922	0.0143167	0.0322007
JAKMIP2	5.61835	3.58419	1.46368	2.44875	0.0143351	0.0322376
PON2	504.747	0.302047	0.12335	2.44869	0.0143375	0.0322386
PROX1-AS1	11.0337	1.92251	0.785246	2.44829	0.0143535	0.0322701
PCAT1	5.2726	3.5548	1.45223	2.44782	0.0143725	0.0323083
TLR1	77.6605	0.822313	0.335965	2.44761	0.0143806	0.032322
P3H1	999.122	-0.204837	0.0836917	-2.44752	0.0143845	0.0323262
EPCAM-DT	29.0727	1.62801	0.665227	2.4473	0.0143932	0.0323415
CDC42BPA	2805.25	0.178131	0.0727955	2.447	0.0144051	0.0323635
TOMM20	2764.05	-0.185528	0.0758363	-2.44642	0.0144281	0.0324108
CYB5R2	11.0109	1.84904	0.756435	2.44442	0.0145087	0.0325874
SCN11A	5.05961	3.43565	1.40573	2.44402	0.0145245	0.0326183
STAT4	7.86309	2.4355	0.996659	2.44367	0.0145389	0.0326416
TEX45	5.43606	3.61525	1.47943	2.44368	0.0145384	0.0326416
NUP50	1345.36	-0.217077	0.0888681	-2.44269	0.0145782	0.0327253
CFHR3	6.85533	2.51008	1.0278	2.44218	0.0145988	0.032758
LOC105369576	2.50183	4.993	2.04446	2.4422	0.014598	0.032758
ITGAX	2.50183	4.993	2.04446	2.4422	0.014598	0.032758
FOXD3-AS1	39.3033	1.91414	0.783812	2.44209	0.0146024	0.0327611
ZNF875	327.754	0.395787	0.162072	2.44205	0.0146042	0.0327611
SETD4	256.073	-0.381518	0.15624	-2.44188	0.0146112	0.0327721
FNDC11	4.46053	4.42136	1.81073	2.44176	0.0146158	0.0327781
USP46	407.637	-0.346627	0.141962	-2.44168	0.014619	0.0327801
CGAS	694.596	-0.253733	0.103919	-2.44164	0.0146208	0.0327801
OCLN	87.4691	0.876054	0.358829	2.44142	0.0146295	0.0327907
UBE2I	1895.85	-0.175995	0.0720865	-2.44144	0.0146288	0.0327907
RPS5P6	27.0481	-1.15858	0.474685	-2.44072	0.0146578	0.0328495
PLEKHG3	461.586	-0.287358	0.117787	-2.43965	0.0147014	0.0329426
CD79A	6.84362	2.53643	1.03969	2.4396	0.0147037	0.0329433
SLITRK5	155.928	-0.544767	0.223338	-2.43921	0.0147196	0.0329744
LINC02613	14.0295	1.64235	0.673392	2.43892	0.0147311	0.0329957
CSNK1G1	463.67	0.283771	0.116354	2.43886	0.0147338	0.032997
ERBB4	11.5747	1.79442	0.736237	2.43728	0.0147982	0.0331366
TRIM74	5.97797	3.10723	1.27513	2.4368	0.014818	0.0331765
SLC12A7	521.184	0.965175	0.396112	2.43663	0.014825	0.0331876
BCL2L1	8084.98	-0.177898	0.0730247	-2.43613	0.0148453	0.0332284
BUD23	790.807	-0.26676	0.10952	-2.43572	0.0148621	0.0332615
C10orf126	4.98032	4.41246	1.8117	2.43554	0.0148698	0.0332697
RAC3	77.832	-0.660614	0.27124	-2.43553	0.0148699	0.0332697
TATDN1	116.668	-0.546449	0.22441	-2.43505	0.0148898	0.0333096
NFE2L3	1180.9	-0.199181	0.0818207	-2.43436	0.0149182	0.0333686
ZFAND4	162.481	-0.505979	0.207868	-2.43414	0.0149273	0.0333842
MICOS10	5.66157	3.01472	1.23866	2.43386	0.0149388	0.0334055
DCAF17	247.243	-0.405894	0.166815	-2.4332	0.0149659	0.0334614
TXK	53.0387	3.07683	1.26476	2.43274	0.0149852	0.0334999
NEPRO	423.632	0.375062	0.154197	2.43236	0.015001	0.0335217
DDX25	6.10883	3.12717	1.28568	2.43231	0.0150031	0.0335217
FAM234B	193.52	-0.42394	0.174296	-2.4323	0.0150032	0.0335217
ZNF740	493.474	0.324053	0.133228	2.43232	0.0150023	0.0335217
RIPK2	332.682	0.331471	0.136362	2.43082	0.0150646	0.0336543
ZBTB21	309.707	0.355803	0.146432	2.42981	0.0151066	0.0337435
LATS1	667.145	0.25649	0.105567	2.42965	0.0151133	0.0337514
NOMO1	487.286	-0.283283	0.116598	-2.42958	0.0151164	0.0337514
TEAD2	343.155	1.2866	0.529546	2.42963	0.0151143	0.0337514
CSNK2A1	2092.13	-0.180945	0.074478	-2.42951	0.0151194	0.0337536
LINC01794	4.67428	4.33812	1.7857	2.42937	0.0151251	0.0337615
SS18L2	309.78	-0.344068	0.141673	-2.42861	0.0151566	0.033827
PKP2	1103.99	-0.220865	0.0909447	-2.42857	0.0151586	0.033827
KLHL24	687.096	1.87344	0.771777	2.42744	0.0152058	0.0339277
TBC1D7	154.957	0.497673	0.205028	2.42734	0.0152101	0.033928
CADPS2	192.43	0.524987	0.216278	2.42737	0.0152088	0.033928
DNAJC1	633.013	-0.254947	0.105048	-2.42697	0.0152254	0.0339575
SYCP2	17.5906	1.44173	0.594194	2.42637	0.0152507	0.0340092
LINC00880	37.8259	0.949981	0.391605	2.42586	0.0152721	0.0340504
ARL4A	384.348	-0.338895	0.139703	-2.42583	0.0152734	0.0340504
KDM2B	651.461	-0.268263	0.110633	-2.4248	0.0153169	0.0341428
ASL	196.887	-0.457364	0.188655	-2.42434	0.0153363	0.0341766
PAPPA	29.5987	-1.07903	0.445073	-2.42438	0.0153346	0.0341766
KSR1	115.559	0.551479	0.227504	2.42404	0.015349	0.0342002
PUM1	1410.31	0.203238	0.0838567	2.42364	0.0153658	0.0342329
BEST4	6.16836	2.76292	1.14008	2.42345	0.0153738	0.0342461
LHFPL2	662.662	0.247484	0.102142	2.42293	0.0153959	0.0342906
LINC01273	13.9848	1.76292	0.727628	2.42283	0.0154003	0.0342956
EEF1A1P16	10.3861	-2.13843	0.88265	-2.42274	0.0154042	0.0342995
KIAA1958	416.898	-0.313233	0.129292	-2.42268	0.0154066	0.0343004
LOC124902718	90.4035	-0.635108	0.262165	-2.42255	0.0154118	0.0343073
RABIF	467.49	-0.289884	0.119672	-2.42231	0.015422	0.0343252
RNF224	23.0689	1.23172	0.508514	2.4222	0.0154267	0.0343263
STOML1	232.559	-0.385272	0.159057	-2.42223	0.0154257	0.0343263
AMPD1	4.43194	4.30063	1.77565	2.42201	0.0154349	0.0343351
ALCAM	4166.67	-0.214745	0.088664	-2.42201	0.0154349	0.0343351
PRPF38A	807.743	-0.278501	0.115045	-2.42079	0.0154866	0.0344454
RPS6KL1	98.2524	-0.607635	0.251062	-2.42026	0.0155094	0.0344913
MBD6	1131.63	-0.202172	0.0835405	-2.42005	0.0155186	0.034507
FRMPD3	61.7174	-0.760328	0.314196	-2.41992	0.015524	0.0345144
ETF1	2923.87	-0.175819	0.0726577	-2.41983	0.0155276	0.0345176
DIPK2A	213.059	0.434633	0.179638	2.41949	0.0155421	0.0345451
RPL13AP25	19.2736	-1.41053	0.583035	-2.41928	0.0155511	0.0345604
ALLC	4.95868	3.46854	1.43407	2.41867	0.0155774	0.0346128
BORCS6	106.586	0.585235	0.241969	2.41863	0.015579	0.0346128
ABCF2-H2BK1	7.94585	2.22529	0.920391	2.41777	0.015616	0.0346904
METTL14	496.963	-0.302607	0.125195	-2.41709	0.0156453	0.0347364
PARP12	547.251	0.281887	0.116622	2.41709	0.015645	0.0347364
ARGLU1	1343.99	-0.223357	0.0924052	-2.41715	0.0156426	0.0347364
ATP6AP1-DT	18.2869	1.38814	0.574298	2.41711	0.0156442	0.0347364
AP2B1P1	64.9619	-0.708602	0.293235	-2.4165	0.0156705	0.0347876
DOK6	7.19307	2.33482	0.966418	2.41596	0.0156939	0.0348347
ERFE	130.604	-0.540826	0.223908	-2.4154	0.0157181	0.0348838
IL16	4.82898	3.3716	1.3964	2.41449	0.0157573	0.034966
GMPR	155.208	-0.47314	0.195983	-2.41419	0.0157704	0.0349903
PTPN6	50.1588	1.58723	0.657587	2.41371	0.0157909	0.0350309
PIN4	390.926	0.295921	0.122603	2.41364	0.0157939	0.0350327
TTC33	234.151	0.50083	0.207512	2.4135	0.0158001	0.0350419
PPP1R3C	40.2439	0.908464	0.376748	2.41133	0.0158946	0.0352465
DRG1	699.372	-0.259583	0.107656	-2.41122	0.0158992	0.0352519
HSP90AB3P	453.563	-0.333296	0.138236	-2.41106	0.0159063	0.0352601
STAT2	1167.93	1.8687	0.77506	2.41104	0.0159072	0.0352601
SUB1	1360.59	-0.212996	0.0883631	-2.41046	0.0159324	0.0353111
UVRAG	506.542	0.267771	0.111102	2.41015	0.015946	0.0353363
MCOLN2	119.423	-0.596365	0.247446	-2.41008	0.0159489	0.0353379
POLR3D	451.983	-0.300851	0.124842	-2.40985	0.0159589	0.0353462
ASPH	3052.88	-0.174214	0.0722924	-2.40985	0.0159591	0.0353462
ADCY6	825.118	-0.295038	0.12243	-2.40985	0.0159591	0.0353462
TENT2	589.492	0.288583	0.119792	2.40904	0.0159946	0.0354198
COIL	324.585	-0.341592	0.141818	-2.40867	0.0160108	0.0354509
MAP9-AS1	2.64094	5.04518	2.0951	2.40809	0.0160362	0.0355024
GAB2	351.289	0.41399	0.172009	2.40679	0.0160935	0.0356243
PLA2R1	54.4189	1.09185	0.453736	2.40636	0.0161125	0.0356615
ZFP36L1	4866.57	0.1492	0.0620045	2.40628	0.0161161	0.0356647
CLCA2	6.32283	2.71143	1.12707	2.40573	0.0161402	0.0357132
PAK6	11.8545	1.72783	0.718257	2.40559	0.0161464	0.0357219
AKAP9	1413.03	0.240588	0.100023	2.40533	0.0161579	0.0357425
DAPK3	1154.01	0.202383	0.0841516	2.40499	0.016173	0.0357711
CUL2	1072.76	-0.219297	0.0911883	-2.40488	0.0161776	0.0357764
RNF207	179.476	1.43223	0.595649	2.40449	0.0161948	0.0358096
ACOT8	271.694	0.520349	0.216417	2.40439	0.0161997	0.0358154
SNX25	458.955	-0.299878	0.124733	-2.40416	0.0162095	0.0358322
PLD3	1592.58	1.26992	0.52823	2.40411	0.016212	0.035833
SYNM	960.378	-0.262225	0.109079	-2.404	0.0162167	0.0358384
SPTB	64.5339	0.981576	0.408337	2.40384	0.016224	0.0358497
ACVR2A	149.661	0.506456	0.210724	2.4034	0.0162433	0.0358825
CASKIN1	7.41335	2.34156	0.974251	2.40344	0.0162415	0.0358825
CRTC3-AS1	11.8477	1.95184	0.812334	2.40276	0.0162719	0.0359408
LRRC41	898.88	0.208497	0.0867853	2.40245	0.0162856	0.0359633
PALB2	291.303	-0.380236	0.158271	-2.40243	0.0162865	0.0359633
SLC9B2	4.9842	3.44095	1.43249	2.40208	0.0163023	0.0359932
NKAIN3	5.30795	2.97476	1.23851	2.40189	0.0163105	0.0360065
NUDT16L1	185.056	-0.457215	0.19037	-2.40171	0.0163185	0.0360193
ESS2	264.758	-0.36122	0.15047	-2.4006	0.0163681	0.0361237
NINJ1	359.191	0.373313	0.155519	2.40043	0.0163757	0.0361356
RTN1	35.0014	-0.967798	0.403232	-2.4001	0.0163905	0.0361634
MME	2.47036	5.05648	2.1073	2.39951	0.016417	0.0362169
EIF1AD	569.735	-0.283196	0.118051	-2.39893	0.016443	0.0362694
AGL	455.515	0.386477	0.16111	2.39885	0.0164468	0.0362729
ARHGAP10	311.812	-0.360787	0.15041	-2.39868	0.0164542	0.0362808
LOC339260	9.54598	2.1627	0.901626	2.39867	0.0164549	0.0362808
FBXW8	489.015	-0.264026	0.11009	-2.39827	0.0164725	0.0363148
RARRES2	8.07536	2.29249	0.955964	2.39809	0.0164806	0.0363276
ABRACL	234.824	0.406133	0.169361	2.39803	0.0164835	0.036329
WAKMAR2	11.0135	2.23199	0.930834	2.39784	0.016492	0.0363429
COA6	236.976	-0.416251	0.173617	-2.39752	0.0165064	0.0363654
CAMTA2	904.858	-0.240707	0.100399	-2.39751	0.0165067	0.0363654
PDGFC	1692.57	-0.173882	0.0725371	-2.39715	0.0165232	0.0363969
IKZF3	6.8722	2.6205	1.09324	2.39699	0.0165303	0.0364074
RASSF9	30.0373	3.45191	1.44022	2.3968	0.0165388	0.0364212
ATL1	175.317	0.490404	0.204628	2.39657	0.0165493	0.0364394
PHOSPHO1	6.10831	2.6952	1.12475	2.39628	0.0165626	0.0364638
CEP170	1056.39	-0.231976	0.0969043	-2.39387	0.0166718	0.0366992
REPIN1	10.5997	1.95895	0.818757	2.39258	0.0167302	0.0368227
KBTBD11-OT1	6.35065	2.7187	1.13634	2.3925	0.0167342	0.0368266
GTF2H2	66.2572	-0.72865	0.304637	-2.39187	0.016763	0.0368849
BCAS4	204.778	-0.418789	0.175124	-2.39138	0.0167851	0.0369285
MCM8	30.2203	-1.18722	0.496509	-2.39113	0.0167965	0.0369487
SRGAP3	5.24342	3.59965	1.50598	2.39024	0.0168372	0.0370331
RPL5P17	77.2204	-0.642729	0.26895	-2.38977	0.0168587	0.0370755
CCDC88A	1774.77	-0.211291	0.0884361	-2.3892	0.0168853	0.0371289
TRPM7	1109.92	0.214879	0.0899452	2.389	0.0168942	0.0371434
DBH-AS1	86.6083	1.16293	0.486861	2.38863	0.0169114	0.0371763
EFCAB3	2.41031	4.92771	2.06355	2.38798	0.0169413	0.0372268
RPL12P37	2.41031	4.92771	2.06355	2.38798	0.0169413	0.0372268
LOC105372710	2.41031	4.92771	2.06355	2.38798	0.0169413	0.0372268
C5orf24	918.973	0.288426	0.120813	2.38737	0.0169693	0.0372833
TRIM2	469.168	1.38476	0.580184	2.38677	0.0169973	0.0373397
CNTNAP3B	13.7228	1.86921	0.783258	2.38645	0.017012	0.0373669
KCTD21	185.351	0.423406	0.177431	2.38631	0.0170184	0.037376
PLEKHG2	690.909	-0.27034	0.113292	-2.38622	0.0170225	0.0373799
YPEL3-DT	6.81139	2.47199	1.03602	2.38604	0.0170308	0.0373898
LINC01203	8.08447	2.80349	1.17496	2.38602	0.0170316	0.0373898
KRT34	16.9468	2.41674	1.01296	2.38582	0.0170412	0.0374059
ARL14EPL	7.36588	2.73032	1.14454	2.38552	0.0170552	0.0374309
ZNF146	1827.77	-0.187709	0.0786885	-2.38547	0.0170572	0.0374309
IRF9	7.44534	2.59111	1.08623	2.38541	0.0170602	0.0374324
MCOLN3	153.165	0.465493	0.195187	2.38486	0.0170858	0.0374835
FBXO30	462.003	0.316242	0.132664	2.38378	0.0171357	0.0375878
ADARB2	4.41583	4.25964	1.78732	2.38326	0.0171601	0.0376364
DPH6	94.7363	-0.636878	0.267254	-2.38305	0.0171701	0.0376531
TRAPPC12	881.778	-0.217789	0.0914086	-2.38258	0.0171916	0.0376953
SSPN	34.7035	1.06546	0.447309	2.38194	0.0172219	0.0377565
RBP7	4.90439	3.36927	1.4146	2.38179	0.0172288	0.0377665
CASZ1	149.001	-0.509633	0.214025	-2.38119	0.0172569	0.0378115
FGGY	47.8272	0.871086	0.365826	2.38115	0.0172587	0.0378115
RAB17	23.1068	1.70652	0.716675	2.38116	0.0172583	0.0378115
TRIM73	6.99655	2.56685	1.07795	2.38124	0.0172546	0.0378115
SUSD5	120.721	-0.536183	0.225207	-2.38085	0.0172729	0.0378377
LINC02649	14.6874	1.60363	0.674006	2.37926	0.0173476	0.0379961
DACH1	65.9212	2.12458	0.893027	2.37908	0.017356	0.0380094
VTA1	542.764	-0.332685	0.139844	-2.37897	0.0173612	0.0380157
F2R	1088.84	-0.200834	0.0844503	-2.37813	0.0174005	0.0380966
NSUN5P1	137.905	-0.514794	0.216526	-2.37751	0.0174299	0.0381557
RAF1	2265.18	-0.157609	0.0662964	-2.37734	0.0174379	0.0381658
VWF	11.0731	2.21934	0.933548	2.37732	0.0174392	0.0381658
GTF2IRD2	26.7023	1.27243	0.535331	2.37691	0.0174584	0.0382027
CCDC120	11.7833	2.2704	0.955413	2.37635	0.0174849	0.0382555
RAI1	1194.38	-0.201397	0.0847555	-2.3762	0.0174918	0.0382654
MRPL50	317.843	-0.337824	0.142184	-2.37597	0.0175031	0.038285
EFHB	5.36724	2.93306	1.23458	2.37576	0.0175127	0.0383009
ADGRL1-AS1	138.503	-0.49582	0.208726	-2.37546	0.017527	0.0383271
SNX8	952.789	0.205584	0.0865878	2.37428	0.0175832	0.0384448
OTUD6B-AS1	337.441	-0.367605	0.154837	-2.37414	0.0175899	0.0384543
ANKRD29	306.188	0.35561	0.149798	2.37393	0.0175997	0.0384705
CCNH	771.453	-0.251875	0.10615	-2.37282	0.0176528	0.0385813
DNM3	77.0762	0.721392	0.304087	2.37232	0.0176766	0.038628
DDX20	515.334	-0.280035	0.118046	-2.37225	0.0176799	0.0386303
NKPD1	4.14797	4.25097	1.79224	2.37188	0.0176979	0.0386644
LENG8	4449.43	0.140903	0.0594105	2.37168	0.0177073	0.0386796
FXR1	2608.73	-0.162465	0.0685294	-2.37073	0.017753	0.0387691
IMPA2	217.113	-0.409662	0.172799	-2.37074	0.0177525	0.0387691
SHPRH	209.131	-0.51312	0.216449	-2.37063	0.0177579	0.0387744
SAP130	681.82	-0.256879	0.108363	-2.37054	0.0177621	0.0387758
C8orf76	84.4692	0.607431	0.256244	2.37052	0.0177633	0.0387758
LINC02067	4.66205	3.33992	1.4094	2.36975	0.0178	0.0388508
SYT9-AS1	4.87868	3.4137	1.44067	2.36952	0.0178113	0.0388701
MAP2K1	1804.14	-0.180843	0.0763378	-2.36899	0.0178368	0.0389205
DGAT1	402.58	-0.331929	0.140154	-2.36832	0.0178689	0.0389853
RASD1	387.725	3.3047	1.39552	2.36808	0.0178807	0.0390058
SRGAP2B	76.9358	0.695177	0.293629	2.36753	0.0179071	0.0390582
NR5A2	8.25553	2.22081	0.93815	2.36722	0.0179222	0.0390858
MTX3	652.382	-0.285656	0.120701	-2.36665	0.01795	0.0391412
FUBP3	1687.13	-0.1801	0.0761019	-2.36656	0.0179542	0.0391452
PDE4DIP	241.954	0.385097	0.162745	2.36626	0.017969	0.0391722
AGRN	4627.64	-0.12954	0.0547574	-2.36571	0.0179953	0.0392243
LUC7L	745.994	-0.24117	0.101961	-2.36532	0.0180147	0.0392613
AOX2P	2.91111	5.1489	2.17692	2.36523	0.0180189	0.0392652
BNIPL	18.1647	1.43453	0.606611	2.36482	0.0180389	0.0393034
TRIB2	837.179	1.29028	0.545634	2.36474	0.0180428	0.0393067
PRADC1	114.258	-0.52969	0.224031	-2.36436	0.0180612	0.0393415
SLC18B1	124.086	-0.651192	0.275476	-2.36388	0.0180848	0.0393731
CD36	6.47388	2.47372	1.04646	2.36389	0.0180844	0.0393731
ADD3	648.966	-0.236449	0.100022	-2.36398	0.0180796	0.0393731
ZNF530	207.808	-0.456269	0.193018	-2.36386	0.0180854	0.0393731
VEGFA	4007.3	0.550081	0.232737	2.36354	0.0181014	0.0394026
C1orf131	80.1512	-0.643291	0.272185	-2.36344	0.0181063	0.0394027
NRAV	155.51	-0.550206	0.232798	-2.36345	0.0181058	0.0394027
SBSN	7.36365	2.31017	0.977549	2.36323	0.0181166	0.0394197
POLR1D	563.701	-0.258769	0.109525	-2.36265	0.0181449	0.039476
TMEM105	4.52294	3.31436	1.40292	2.36248	0.0181532	0.0394889
PSMG2	613.741	-0.266887	0.113003	-2.36177	0.0181877	0.0395587
ZXDC	659.392	-0.280307	0.118697	-2.36153	0.0181995	0.039579
OBSCN-AS1	13.8465	1.61316	0.683135	2.3614	0.0182059	0.0395877
RTEL1-TNFRSF6B	15.953	-1.4865	0.629597	-2.36103	0.0182243	0.0396223
COPG1	1700.79	0.282737	0.119761	2.36084	0.0182337	0.0396374
RPGRIP1	20.2631	1.49408	0.633017	2.36026	0.0182624	0.0396944
ZNF776	314.706	0.330894	0.140211	2.35997	0.0182763	0.0397195
CPT1C	211.675	0.509184	0.215784	2.3597	0.0182899	0.0397437
SLC39A4	121.54	-0.579148	0.245445	-2.35958	0.0182955	0.0397506
COL23A1	2.37884	4.99698	2.11795	2.35934	0.0183074	0.0397631
ULK3	359.665	-0.3057	0.129571	-2.35932	0.0183087	0.0397631
PLD6	121.813	0.517136	0.219184	2.35937	0.0183059	0.0397631
MIR181A2HG	57.1524	0.73583	0.312021	2.35827	0.0183604	0.03987
MARCHF4	265.422	-0.483836	0.205199	-2.35789	0.0183792	0.0399056
NKAIN1	2.54942	4.9833	2.11429	2.35696	0.0184253	0.039995
SGTB	206.163	0.431557	0.183097	2.35699	0.0184236	0.039995
SLC12A8	43.2505	0.973151	0.412945	2.35661	0.0184425	0.0400269
MAGEE1	89.3766	-0.647216	0.274647	-2.35654	0.0184461	0.0400294
KLHL1	2.36273	4.94171	2.0973	2.35622	0.0184619	0.0400531
FRMPD4	4.26501	4.26395	1.80963	2.35626	0.0184602	0.0400531
TMEM72-AS1	20.6279	1.26565	0.537242	2.35583	0.0184816	0.0400797
RPAP3	816.552	-0.2987	0.126787	-2.35592	0.018477	0.0400797
CYB5B	916.416	-0.211611	0.0898237	-2.35585	0.0184803	0.0400797
ZCCHC3	397.054	-0.295466	0.125431	-2.35561	0.0184923	0.0400975
NFE2L2	1314.31	0.188717	0.0801285	2.35518	0.0185136	0.0401369
LRRC34	57.777	-0.730524	0.310182	-2.35515	0.0185154	0.0401369
ACACA	1329.2	0.570844	0.242466	2.35433	0.0185562	0.0402199
CARS1	1087.89	0.690171	0.293193	2.35398	0.0185737	0.0402524
RGPD6	7.16525	2.32874	0.989435	2.35361	0.0185923	0.0402874
MKX	46.0111	1.21058	0.514426	2.35327	0.0186092	0.0403187
KANSL1-AS1	7.84238	2.37381	1.00887	2.35294	0.0186254	0.0403484
OSBPL11	321.975	-0.373109	0.158576	-2.35288	0.0186288	0.0403504
UBA6-DT	252.177	0.381126	0.161996	2.35269	0.0186383	0.0403657
TMEM179B	344.333	-0.307132	0.130565	-2.35232	0.0186565	0.0403995
ABHD4	925.508	1.36861	0.58188	2.35206	0.01867	0.0404235
NGF-AS1	5.11161	3.50994	1.49234	2.35197	0.0186743	0.0404274
BNIP3P1	6.67645	2.75829	1.17298	2.35152	0.0186967	0.0404705
CROT	209.506	-0.427201	0.181683	-2.35135	0.0187054	0.0404839
LRRC24	35.1847	1.22683	0.521881	2.35079	0.0187334	0.040539
HMGA2-AS1	4.67816	3.38157	1.43855	2.35069	0.0187388	0.0405399
MAPK1IP1L	2736.3	-0.180178	0.0766484	-2.35071	0.0187378	0.0405399
CDH23	5.24425	2.94791	1.25453	2.34981	0.0187832	0.0406305
MPV17	249.156	0.419444	0.178545	2.34924	0.0188119	0.0406872
ZNF260	352.183	0.345392	0.147035	2.34904	0.0188217	0.0407031
FAM13A	490.175	0.27882	0.118739	2.34819	0.018865	0.0407912
RHOV	21.613	1.23879	0.527614	2.3479	0.0188794	0.040817
SMPD4BP	356.985	-0.324683	0.138316	-2.34739	0.0189053	0.0408623
ISLR2	4.13626	4.27924	1.82298	2.34739	0.0189054	0.0408623
TTC6	4.10979	4.19083	1.78568	2.34691	0.0189298	0.0409096
RPL26P32	22.9066	1.42565	0.607534	2.34661	0.018945	0.0409369
PTMAP5	32.0684	-1.02068	0.435011	-2.34634	0.0189588	0.0409582
IFI27L1	181.525	-0.449319	0.191502	-2.34629	0.0189614	0.0409582
PVALEF	2.42643	4.98679	2.12541	2.34627	0.0189624	0.0409582
OBSCN	133.021	0.546803	0.233087	2.34591	0.0189806	0.040992
DDX10	790.294	-0.235597	0.100432	-2.34584	0.0189843	0.0409947
ZNF20	19.3361	1.34752	0.574463	2.34571	0.0189908	0.0410032
PLEKHD1	4.47536	3.32766	1.41883	2.34535	0.0190093	0.0410376
ZBTB34	293.562	0.347176	0.148055	2.34491	0.0190315	0.0410714
IQCK	58.8505	0.841118	0.35869	2.34497	0.0190286	0.0410714
ARFGAP3	576.783	0.274167	0.116921	2.34489	0.0190326	0.0410714
ZNF57	66.7797	0.687381	0.293149	2.34482	0.0190363	0.0410741
PCID2	665.947	-0.245725	0.104798	-2.34475	0.0190397	0.0410758
MDC1-AS1	6.67688	2.49872	1.06585	2.34434	0.0190609	0.0411162
ZNF470	255.217	0.34811	0.148497	2.34421	0.0190673	0.0411245
SELENOP	6.50535	2.43006	1.03674	2.34394	0.019081	0.0411483
MYRFL	2.578	5.14387	2.19458	2.3439	0.0190834	0.0411483
UTS2B	13.6517	1.59766	0.681685	2.34369	0.0190941	0.0411659
MTREX	570.836	-0.275527	0.117566	-2.34359	0.0190992	0.0411715
TMEM161B-DT	146.171	0.549751	0.234606	2.34329	0.0191144	0.0411987
CEP44	282.919	-0.345954	0.147648	-2.3431	0.0191243	0.0412146
FAM180A	3.32919	5.40829	2.30829	2.34299	0.0191301	0.0412217
VWA3A	4.77564	3.3981	1.45043	2.34282	0.0191386	0.0412345
MUC4	89.4458	0.652566	0.278561	2.34263	0.0191481	0.0412496
HSPE1-MOB4	11.2151	1.83638	0.783934	2.34251	0.0191544	0.0412575
CCDC17	31.4197	1.04097	0.444505	2.34186	0.0191879	0.0413133
UTP25	785.93	0.219229	0.093613	2.34187	0.0191876	0.0413133
SLC29A2	198.468	0.540521	0.230802	2.34193	0.0191843	0.0413133
RNF13	316.971	0.323356	0.138105	2.34138	0.0192127	0.0413575
GPR137	611.163	-0.270774	0.115648	-2.34136	0.0192135	0.0413575
UBE3A	1950.87	-0.18627	0.0795798	-2.34068	0.0192489	0.0414281
DPH3	506.659	0.273242	0.116759	2.34023	0.0192719	0.0414666
PLPP5	210.537	0.53713	0.229517	2.34026	0.0192702	0.0414666
USP20	378.876	0.405183	0.173194	2.33947	0.019311	0.0415452
C2CD3	897.886	-0.233745	0.0999441	-2.33876	0.019348	0.0416194
GPBP1L1	1127.97	0.197114	0.084297	2.33833	0.0193701	0.0416614
WAPL	1720.47	-0.21403	0.0915725	-2.33728	0.0194247	0.041768
NDRG3	935.418	-0.194462	0.0832001	-2.33728	0.0194248	0.041768
RIPK4	151.086	0.477702	0.204432	2.33673	0.0194533	0.0418238
TCEAL1	297.63	0.355257	0.15206	2.3363	0.0194757	0.0418662
KIFAP3	372.31	0.314321	0.134555	2.336	0.0194913	0.0418943
PLAAT4	82.1101	1.85546	0.794376	2.33574	0.0195048	0.0419178
HS3ST1	159.979	0.44441	0.190277	2.3356	0.0195123	0.0419284
SEPSECS	106.162	0.570663	0.244383	2.33511	0.0195375	0.0419768
PRTG	189.474	0.421308	0.180436	2.33495	0.0195462	0.0419901
SNX33	711.464	0.900895	0.385851	2.33483	0.0195524	0.0419978
IL17RC	175.958	0.682481	0.292327	2.33465	0.019562	0.0420083
ANXA11	1987.47	0.185953	0.0796498	2.33464	0.0195625	0.0420083
CCDC91	393.108	0.29316	0.125585	2.33436	0.019577	0.042034
GTF2B	382.077	0.338815	0.145151	2.33422	0.019584	0.0420415
MAPK15	10.5048	2.22486	0.953163	2.33419	0.0195857	0.0420415
RSBN1	393.544	0.3571	0.152997	2.33403	0.0195943	0.0420544
PFKFB4	389.861	1.50355	0.644273	2.33371	0.0196107	0.0420784
GXYLT2	251.457	0.365605	0.156662	2.33372	0.0196103	0.0420784
LMO7DN	6.44606	2.46724	1.05731	2.3335	0.0196218	0.0420967
ARHGEF10L	131.527	0.6324	0.271077	2.33292	0.0196524	0.0421568
IPCEF1	5.06997	3.48898	1.49558	2.33286	0.0196553	0.0421575
IGF2BP3	815.441	-0.29085	0.124686	-2.33266	0.0196659	0.0421746
AKAP8	795.862	0.218809	0.0938069	2.33254	0.0196721	0.0421768
RTCB	871.702	-0.246907	0.105851	-2.33259	0.0196697	0.0421768
MAPRE3	115.369	0.599789	0.257146	2.33248	0.0196754	0.0421782
DDX59	201.321	-0.390121	0.167278	-2.33217	0.0196915	0.0422017
SOX2-OT	17.0518	1.38775	0.595042	2.33219	0.0196907	0.0422017
SNORC	55.8818	0.763258	0.327301	2.33198	0.0197019	0.0422183
STING1	433.493	1.55864	0.668432	2.33178	0.0197122	0.042235
ARHGAP30	122.576	0.55499	0.238035	2.33155	0.0197242	0.0422494
MAP1LC3B2	46.4724	2.92629	1.25506	2.3316	0.0197218	0.0422494
OTOGL	6.95221	2.64789	1.13572	2.33145	0.0197295	0.0422551
RNF214	392.578	-0.329328	0.141265	-2.33128	0.0197386	0.0422691
IMPG2	10.0952	2.60284	1.11672	2.33079	0.0197646	0.0423192
KIAA2013	572.237	-0.289819	0.124362	-2.33044	0.0197827	0.0423523
MRPL34	453.165	-0.276816	0.118789	-2.33032	0.0197895	0.0423613
MSANTD1	18.0164	1.30933	0.562033	2.32964	0.0198254	0.0424327
LOC101930421	4.8311	3.42201	1.46905	2.3294	0.0198378	0.0424534
CCDC136	249.654	-0.36383	0.1562	-2.32926	0.0198456	0.0424645
MEIG1	10.4407	2.02528	0.869543	2.32913	0.0198521	0.042473
ARHGEF6	62.5033	0.766878	0.329338	2.32854	0.0198833	0.0425341
RNF123	768.689	0.252211	0.10835	2.32773	0.0199262	0.042609
SLC45A2	4.71634	3.43433	1.47537	2.32778	0.0199238	0.042609
PRC1	52.2558	-0.962703	0.41357	-2.32779	0.0199233	0.042609
PTMS	2436.08	-0.232938	0.100089	-2.32732	0.0199485	0.042651
DNASE2	285.666	1.25982	0.54135	2.32718	0.0199559	0.0426612
TBP	296.801	-0.334466	0.143759	-2.32658	0.0199877	0.0427237
XRN2	2413.49	-0.14956	0.0642941	-2.32619	0.0200084	0.0427622
PLS3-AS1	24.9525	1.10348	0.474397	2.32607	0.020015	0.0427706
LYPLAL1-DT	21.6033	1.45784	0.626883	2.32553	0.0200436	0.0428262
EMB	170.512	-0.456615	0.196382	-2.32513	0.0200648	0.0428658
C12orf29	424.738	-0.356861	0.153491	-2.32497	0.0200736	0.042879
ZC3H6	19.773	1.56261	0.672164	2.32474	0.0200858	0.0428993
PSMC1	1057.4	-0.219855	0.094596	-2.32415	0.0201176	0.0429618
MTTP	9.59804	1.92488	0.828302	2.32388	0.0201317	0.0429832
MRPL40	240.591	-0.37271	0.160384	-2.32386	0.020133	0.0429832
RAP1B	1110.51	0.203442	0.0875598	2.32346	0.0201546	0.0430237
LZTS1	47.6419	-0.853606	0.367615	-2.32201	0.0202326	0.0431844
LINC02145	19.9354	1.28218	0.552198	2.32196	0.0202353	0.0431845
ADGRL1	629.367	-0.25171	0.108439	-2.32122	0.0202751	0.0432638
RNF121	404.954	-0.292975	0.126225	-2.32106	0.0202836	0.0432763
DGKA	241.85	0.404367	0.174241	2.32074	0.020301	0.0433077
UBAC2	450.005	-0.272494	0.117431	-2.32047	0.0203156	0.0433332
BCL2L15	5.47123	3.04213	1.31104	2.3204	0.0203193	0.0433354
TMEM131	1335.77	-0.201245	0.0867406	-2.32008	0.0203366	0.0433665
CHI3L2	4.15737	4.1798	1.80176	2.31984	0.0203496	0.0433885
BAHCC1	732.284	0.362752	0.156386	2.31958	0.0203634	0.0434122
ENDOG	166.156	-0.449466	0.193845	-2.31869	0.0204118	0.0435098
PRPF4B	1904.02	-0.183132	0.078983	-2.31862	0.0204157	0.0435124
JDP2	36.6198	0.986566	0.42554	2.31839	0.0204284	0.0435337
TMPRSS12	5.01567	3.39794	1.46591	2.31797	0.020451	0.0435704
CNGB1	5.01567	3.39794	1.46591	2.31797	0.020451	0.0435704
MDFI	11.2617	1.9491	0.840898	2.31788	0.0204556	0.0435746
MLLT6	1295.46	0.309541	0.133673	2.31566	0.0205766	0.0438265
MACIR	238.385	-0.375821	0.162299	-2.31561	0.0205795	0.043827
DLG1-AS1	10.2057	2.57948	1.11403	2.31544	0.0205887	0.0438408
NSG2	4.96233	3.41889	1.47685	2.31499	0.0206135	0.0438878
LZTS2	901.231	1.09555	0.47333	2.31456	0.0206368	0.0439318
PNLDC1	9.0239	1.97427	0.853093	2.31425	0.0206542	0.043963
USP10	1157.29	-0.204825	0.0885122	-2.31409	0.0206626	0.0439751
ATP6V1C2	40.4216	1.60941	0.695541	2.31389	0.0206738	0.043993
C6orf89	1245.14	-0.181598	0.078522	-2.31271	0.0207387	0.0441254
LAMP3	14.3997	1.74605	0.755137	2.31223	0.020765	0.0441708
CAPN1	1949.59	0.264063	0.114203	2.31222	0.0207655	0.0441708
RASSF8	665.057	0.272572	0.1179	2.31189	0.0207838	0.0442041
MR1	84.1948	2.62922	1.13756	2.31128	0.0208173	0.0442694
NIPA1	963.687	-0.216845	0.093837	-2.31087	0.0208402	0.0443124
PSMB7	1846.06	-0.169458	0.0733362	-2.3107	0.0208493	0.0443201
TRIM21	216.889	0.392216	0.169739	2.3107	0.0208492	0.0443201
SKIC2	927.755	-0.206021	0.0891883	-2.30995	0.0208907	0.0444023
NID2	6.48764	2.70456	1.17095	2.30971	0.0209042	0.0444252
NECAP2	588.912	0.261961	0.113433	2.30939	0.0209222	0.0444576
TMEM232	15.3835	2.57127	1.1135	2.30918	0.0209338	0.0444717
GGT7	75.9143	1.05094	0.455117	2.30917	0.0209343	0.0444717
LOC101928894	3.91139	4.20445	1.82102	2.30885	0.0209519	0.0445014
WTAPP1	5.07732	2.91748	1.26365	2.30877	0.0209565	0.0445014
RAB36	111.31	-0.514007	0.222632	-2.30877	0.0209561	0.0445014
LOC102723996	4.38383	3.28866	1.4246	2.30847	0.0209728	0.0445302
DGLUCY	419.651	0.500111	0.216669	2.30818	0.0209891	0.044559
COL9A2	36.262	1.04513	0.452994	2.30717	0.0210456	0.044673
UBE3D	111.408	-0.636871	0.276048	-2.3071	0.0210494	0.0446752
LRRC27	175.655	0.52095	0.225827	2.30686	0.0210626	0.0446975
ADGRA3	896.074	-0.222325	0.0963813	-2.30673	0.02107	0.0447073
ZNF606-AS1	114.225	0.540144	0.234181	2.30653	0.0210811	0.044725
PECR	58.9553	-0.784509	0.340152	-2.30635	0.0210913	0.0447407
TEX264	762.184	-0.276725	0.120009	-2.30587	0.021118	0.0447916
LYRM4	274.187	-0.34291	0.148769	-2.30499	0.0211671	0.0448899
CFAP46	14.1321	1.56408	0.678798	2.30419	0.0212118	0.0449787
UBXN11	191.294	-0.39938	0.173402	-2.3032	0.0212673	0.0450907
GIHCG	51.0706	-0.77166	0.335105	-2.30274	0.0212934	0.0451399
TSPYL2	432.436	2.06498	0.896865	2.30244	0.0213101	0.0451695
FBXO39	4.97385	3.39784	1.47582	2.30234	0.021316	0.0451762
MOGAT3	2.3349	4.92321	2.13854	2.30214	0.0213274	0.0451847
TVP23A	2.2712	4.87487	2.1176	2.30207	0.0213312	0.0451847
GRIN2C	3.97068	4.16179	1.80778	2.30216	0.0213264	0.0451847
TNFSF14	2.2712	4.87487	2.1176	2.30207	0.0213312	0.0451847
ST7-AS1	17.5098	1.61968	0.703684	2.30172	0.0213511	0.0452165
PRAG1	2589.41	0.721945	0.31366	2.30168	0.0213533	0.0452165
QPRT	2.45789	4.91865	2.137	2.30166	0.0213546	0.0452165
FIZ1	226.038	-0.382634	0.166306	-2.30078	0.0214042	0.0453158
ZC2HC1C	47.151	0.850535	0.369686	2.30069	0.0214089	0.0453198
RNF213	2246.19	0.174764	0.0759712	2.30039	0.021426	0.0453501
NUDT8	28.4411	-1.01512	0.441323	-2.30018	0.0214379	0.0453693
MYOCOS	4.0762	4.19037	1.8218	2.30013	0.021441	0.04537
TMEM88	6.00067	2.63033	1.14361	2.30002	0.0214471	0.0453766
NAPSA	11.4826	1.65963	0.721587	2.29997	0.0214497	0.0453766
CYTIP	14.4203	1.48968	0.647819	2.29953	0.0214748	0.0454237
MDM2	1276.53	-0.205254	0.0892828	-2.29892	0.0215093	0.0454907
DOC2A	77.782	0.8318	0.361857	2.2987	0.0215222	0.0455121
PBXIP1	710.326	1.12275	0.48892	2.29638	0.021654	0.0457848
ZDHHC3	1174.98	-0.197091	0.0858439	-2.29592	0.0216805	0.0458323
FAM104A	715.755	-0.23228	0.101172	-2.29589	0.0216821	0.0458323
TUT4	1036.77	-0.23211	0.101106	-2.2957	0.0216929	0.0458493
RBM34	7.37045	2.94174	1.28155	2.29545	0.0217071	0.0458732
FBXO21	694.881	-0.233837	0.101873	-2.29537	0.0217117	0.045877
SEMA3B	601.171	0.72738	0.316923	2.29513	0.0217256	0.0459004
RPH3A	4.39971	4.22987	1.84343	2.29457	0.0217579	0.0459627
FUT11	594.3	0.243016	0.105915	2.29445	0.0217646	0.0459708
YIPF1	348.332	0.340134	0.148297	2.2936	0.0218133	0.0460677
RHOJ	92.2157	0.847444	0.369499	2.2935	0.0218194	0.0460746
SLC39A6	864.826	0.221292	0.0965326	2.29241	0.0218819	0.0462005
LOC105371729	6.74092	2.87339	1.2535	2.29229	0.0218889	0.0462093
NOL8	911.39	-0.214247	0.0934985	-2.29144	0.0219377	0.0463064
TANGO2	314.266	0.338853	0.147885	2.29133	0.0219441	0.0463138
RBM4B	301.833	-0.335812	0.146564	-2.29122	0.0219504	0.046321
GPRC5C	106.431	1.92436	0.839909	2.29116	0.0219544	0.0463234
CBR4	300.066	0.320003	0.139691	2.29079	0.0219758	0.0463444
PPP2CB	1018.78	0.209984	0.091659	2.29092	0.0219678	0.0463444
FBF1	29.8163	-1.09666	0.478724	-2.29081	0.0219745	0.0463444
UQCC1	1506.73	-0.174436	0.0761466	-2.29079	0.0219755	0.0463444
FAM3C	932.281	0.237106	0.103555	2.28967	0.0220407	0.0464753
SPEF1	5.95309	2.64122	1.15365	2.28946	0.0220528	0.0464948
LACC1	34.3458	1.08024	0.471871	2.28927	0.0220634	0.0465111
YIPF7	8.07272	2.05827	0.899289	2.28878	0.0220923	0.046566
NAT8L	107.232	-0.648876	0.283583	-2.28814	0.0221296	0.0466386
AP5S1	211.347	-0.467393	0.204404	-2.28662	0.0222182	0.0468192
ELFN1	3.8141	4.17137	1.8247	2.28606	0.0222506	0.0468814
POLR2F	445.451	-0.314037	0.137427	-2.28513	0.0223055	0.0469909
CWC15	609.997	-0.252145	0.110397	-2.28399	0.0223719	0.0471248
ZEB1	1186.55	-0.239273	0.10478	-2.28358	0.022396	0.0471693
RNF141	235.832	0.378177	0.165632	2.28324	0.0224161	0.0472056
PGF	96.0578	2.12042	0.928959	2.28258	0.0224554	0.0472822
S100A4	2425.06	1.34134	0.58768	2.28243	0.0224641	0.0472943
USP54	481.368	0.273339	0.119768	2.28223	0.0224759	0.047307
DNHD1	458.181	1.54331	0.676225	2.28224	0.0224752	0.047307
KCNT2	11.2162	2.05195	0.899157	2.28209	0.0224843	0.0473185
LOC105373780	10.2215	1.75655	0.769734	2.28203	0.0224877	0.0473195
LINC01471	3.94957	4.25181	1.86323	2.28196	0.0224918	0.047322
RFX3-DT	85.5041	0.600219	0.263066	2.28163	0.0225112	0.0473567
ZNF143	406.174	0.282898	0.124045	2.28061	0.0225718	0.0474736
MADD	1560.93	-0.16704	0.073244	-2.28059	0.0225726	0.0474736
STK16	289.273	0.399695	0.175292	2.28017	0.0225975	0.047502
LNCSRLR	10.023	2.17871	0.955539	2.28009	0.0226023	0.047502
NFATC1	36.3684	0.906588	0.397594	2.28019	0.0225966	0.047502
GZF1	457.108	0.267057	0.117123	2.28013	0.0225997	0.047502
CST1	108.038	1.93526	0.848772	2.28007	0.0226035	0.047502
CEBPB-AS1	29.9799	1.22516	0.537337	2.28007	0.0226037	0.047502
DCAF4	341.669	0.373842	0.163981	2.27979	0.0226201	0.0475304
SP6	111.009	-0.518461	0.227499	-2.27896	0.0226696	0.0476282
TMEM144	45.4875	0.854978	0.375189	2.27879	0.0226793	0.0476425
LINC02516	12.0669	1.71	0.750424	2.27871	0.0226842	0.0476449
SLC38A4	135.035	0.491166	0.215549	2.27868	0.0226864	0.0476449
YPEL1	33.7504	1.06974	0.469479	2.27857	0.0226924	0.0476515
ICAM4	5.39295	2.89402	1.27036	2.27811	0.0227202	0.0477035
CAHM	4.98579	2.88388	1.2664	2.27723	0.0227724	0.0478028
ZNF845	169.075	0.425552	0.186874	2.27722	0.0227733	0.0478028
MEST	105.152	-0.530526	0.232979	-2.27714	0.022778	0.0478064
TAF1A-AS1	16.9798	1.38522	0.608369	2.27694	0.0227896	0.0478246
BST1	32.2357	1.04621	0.459493	2.27687	0.0227941	0.0478278
CCDC69	362.438	1.94405	0.853892	2.27669	0.0228046	0.0478375
LINC01970	3.93345	4.21775	1.85257	2.2767	0.0228041	0.0478375
CTSW	4.55441	3.2552	1.43002	2.27633	0.022826	0.0478762
GMPSP1	14.6279	-1.47757	0.649188	-2.27603	0.0228443	0.0479085
C7orf31	87.1382	0.590505	0.259472	2.27579	0.0228584	0.0479257
BRAF	577.921	0.269227	0.118299	2.27581	0.0228574	0.0479257
LOC400499	5.71075	2.61716	1.15034	2.27511	0.0228995	0.0480055
SLFN11	6.26301	2.41093	1.05994	2.27459	0.0229306	0.0480645
IL12A	41.0786	0.850897	0.374179	2.27404	0.0229637	0.0481277
AEBP1	2.86428	5.26015	2.31338	2.2738	0.022978	0.0481515
DCP2	678.341	0.249079	0.109569	2.27326	0.0230103	0.0482129
RYR3	6.08255	3.06951	1.35053	2.27283	0.0230366	0.0482617
IGSF8	214.675	0.451995	0.198911	2.27234	0.0230658	0.0483135
DYNLT2	26.09	1.29143	0.568331	2.27232	0.0230673	0.0483135
ACTN4P1	79.0222	-0.603643	0.265706	-2.27184	0.023096	0.0483675
AP1G2	588.167	0.450146	0.198202	2.27115	0.0231379	0.048449
ZDHHC11B	2.19579	4.8688	2.14387	2.27103	0.0231451	0.0484515
GCGR	2.19579	4.8688	2.14387	2.27103	0.0231451	0.0484515
ERICH6	4.26449	3.24047	1.42731	2.27033	0.0231876	0.0485342
CHTOP	1368.02	-0.166786	0.073465	-2.27028	0.0231907	0.0485344
NKAIN2	4.04609	4.16201	1.83379	2.26962	0.0232307	0.0486056
CCDC122	72.5678	0.650629	0.286664	2.26965	0.0232286	0.0486056
INHBB	248.382	-0.38183	0.16826	-2.26928	0.0232514	0.0486426
NIPSNAP3A	183.222	-0.398832	0.175792	-2.26877	0.0232823	0.048701
MTMR11	536.492	0.358126	0.157867	2.26853	0.0232971	0.0487259
BCO2	13.7712	2.36894	1.04445	2.26813	0.0233216	0.0487707
DENND1A	676.024	-0.274256	0.120926	-2.26798	0.0233306	0.0487833
LAYN	533.415	-0.271931	0.119954	-2.26695	0.0233933	0.048908
MKKS	423.356	-0.311806	0.137645	-2.2653	0.0234941	0.0491125
STK33	180.129	-0.42199	0.186291	-2.26522	0.0234994	0.0491173
OR9Q1	2.22726	4.78749	2.11392	2.26475	0.0235281	0.0491646
GPR50	2.22726	4.78749	2.11392	2.26475	0.0235281	0.0491646
PIK3R3	178.239	0.429289	0.189672	2.26333	0.0236156	0.0493411
HACE1	176.762	-0.440063	0.194446	-2.26316	0.0236258	0.0493561
RAB33B	127.656	0.487746	0.215525	2.26305	0.0236323	0.0493632
ELP3	451.484	-0.273343	0.120799	-2.26279	0.0236486	0.0493909
CNTNAP2	10.8271	1.70101	0.751924	2.26221	0.0236845	0.0494596
MISP	581.718	0.287437	0.12711	2.26132	0.0237392	0.0495674
ARPC5L	1429.27	-0.193571	0.0856353	-2.26041	0.0237956	0.0496787
PCAT6	12.418	1.80436	0.79828	2.2603	0.0238024	0.0496865
PRUNE1	190.133	0.424781	0.187945	2.26013	0.0238131	0.049696
LOC100506071	7.57976	2.12598	0.94063	2.26017	0.0238108	0.049696
BAG6	4657.97	-0.12258	0.0542387	-2.26002	0.0238202	0.0497045
SEMA4G	22.0981	1.23765	0.547653	2.25993	0.0238258	0.0497099
POLE4	264.659	-0.385062	0.170439	-2.25924	0.0238688	0.0497931
STXBP1	922.438	0.191538	0.0847896	2.25898	0.0238846	0.0498134
VDR	322.326	-0.320361	0.141815	-2.25901	0.0238828	0.0498134
CIAO3	243.857	-0.418528	0.185278	-2.25891	0.0238888	0.0498157
SYBU	49.4719	0.769211	0.340542	2.25878	0.023897	0.0498264
SMIM19	64.0339	0.914239	0.404859	2.25817	0.0239353	0.0498998
ODR4	603.122	0.288997	0.127987	2.25802	0.0239445	0.0499062
FLYWCH2	174.132	-0.429179	0.190066	-2.25804	0.0239429	0.0499062

### Sheet: DOC vs. UNT - Diff. Exp (Total)
Column1	baseMean	log2FoldChange	lfcSE	stat	pvalue	padj
MIR6859-1	0	NA	NA	NA	NA	NA
MIR1302-2	0	NA	NA	NA	NA	NA
FAM138A	0	NA	NA	NA	NA	NA
OR4G4P	0	NA	NA	NA	NA	NA
OR4G11P	0	NA	NA	NA	NA	NA
OR4F5	0	NA	NA	NA	NA	NA
CICP27	0	NA	NA	NA	NA	NA
RNU6-1100P	0	NA	NA	NA	NA	NA
MIR6859-2	0	NA	NA	NA	NA	NA
RPL23AP21	4.9021	-0.80895222130897	1.20852555144608	-0.669371218788883	0.503258706455879	0.598774928947944
RPL23AP24	0	NA	NA	NA	NA	NA
OR4F16	0	NA	NA	NA	NA	NA
LOC124904108	0	NA	NA	NA	NA	NA
LOC101928626	432.551	0.585351270217504	0.132720529886563	4.41040486138662	1.03177530156792e-05	4.70517368486858e-05
MTND1P23	11.4348	0.324903898581496	0.718627132589854	0.452117494382069	0.651184341285839	0.728029964912129
MTND2P28	2804.78	0.457675358530784	0.0967422320110286	4.73087450037962	2.23554700885509e-06	1.13846651878626e-05
MTCO1P12	3063.08	-0.16356767976693	0.0909959813140329	-1.79752641166039	0.0722520890216938	0.125511228173187
MTCO2P12	14.9418	0.265439333250801	0.696742842221026	0.38097174045542	0.703224217948997	0.772423460835965
MTATP8P1	0.138585	-0.607891150706951	4.56003584192802	-0.133308415060599	0.893949472745693	NA
MTATP6P1	7509.15	0.418528259786992	0.0958727041786318	4.36545796191565	1.26856698205864e-05	5.68124782527916e-05
MTCO3P12	11.4331	0.226241562014212	0.822483439083916	0.275071267412022	0.783261485671092	0.837770786374182
RNU6-1199P	0	NA	NA	NA	NA	NA
FAM87B	1.69248	1.18588215068519	1.92926878649733	0.614679592073951	0.538766339874797	0.63052910990539
LINC01128	248.095	0.0994923384978117	0.155720007949959	0.638918144223214	0.522876183773407	0.616789282533222
LOC107984850	1.61519	4.45288929601805	2.66647977146365	1.66995052566021	0.0949291525549826	0.156766396618576
FAM41C	0.580608	2.62022333611044	3.79088596723686	0.691190228024795	0.489446004052715	NA
TUBB8P11	0.839063	3.3177521071563	3.52286163622513	0.941777580203629	0.346306525913216	NA
LINC02593	5.30665	-0.526251995799722	0.987186134458813	-0.533082847732884	0.59397623182083	0.678916354224314
SAMD11	11.484	0.292367338909139	0.700090105948548	0.417613870593146	0.67622945380083	0.74873378541206
NOC2L	1626.67	-0.570857139333546	0.0964852335074452	-5.91652337442388	3.28817762410718e-09	2.58186370775324e-08
KLHL17	390.38	-0.664717212398788	0.129770393783775	-5.12225626367711	3.01901205510108e-07	1.79284909089976e-06
PLEKHN1	205.235	-0.371255656335482	0.191838141775076	-1.93525465217844	0.052959054150452	0.0974297720314936
PERM1	2.85058	2.66755117838883	1.72871593237518	1.54308242807928	0.122810777630182	0.193178806061044
HES4	73.3719	0.324244551883157	0.312370053358646	1.03801420269592	0.299263442921788	0.396461160608981
ISG15	886.069	0.955160515533651	0.0919069945569641	10.3926857812943	2.67706584780971e-25	1.0545820075231e-23
AGRN	4627.64	-0.129540269958005	0.0547573552999269	-2.36571450992225	0.0179953150721144	0.0392242766076305
RNF223	4.70651	4.41212613530398	1.75869503390841	2.50874998236548	0.0121159205439519	0.0279280486334809
C1orf159	289.376	-0.471432554595382	0.142009331785768	-3.31972940557578	0.000901047392744153	0.00281826925886252
LINC01342	0	NA	NA	NA	NA	NA
MIR200B	0	NA	NA	NA	NA	NA
MIR200A	0.0915231	1.64536294173884	4.53869120674122	0.362519252090783	0.716964039454702	NA
MIR429	0.0915231	1.64536294173884	4.53869120674122	0.362519252090783	0.716964039454702	NA
TTLL10-AS1	0	NA	NA	NA	NA	NA
TTLL10	0.488563	0.733588934231463	4.09100128121664	0.179317698481213	0.857688250704902	NA
TNFRSF18	3.26297	2.06303213098786	1.45863620671897	1.4143568639561	0.157257148668412	0.23641010771474
TNFRSF4	2.32715	2.15493126306518	1.68418907264166	1.27950673595403	0.200718669108487	0.287456426704037
SDF4	1509.4	0.00886780256229268	0.0726923185583981	0.121990916484094	0.902906212135643	0.929177106569054
B3GALT6	397.079	-0.938688381521758	0.126091667964479	-7.44449174695819	9.73183566961679e-14	1.36632952351108e-12
C1QTNF12	13.9444	0.940951184791774	0.641875022096036	1.46594142535584	0.142664245101838	0.218417196302503
UBE2J2	1012.69	-0.41551095637046	0.0979016263524708	-4.24416806800036	2.19405870263579e-05	9.40310872558196e-05
SCNN1D	252.258	-0.405043202107802	0.150443148041124	-2.69233399713946	0.00709538483240687	0.0175293327334117
ACAP3	1068.35	-0.0955850488499769	0.088530887738722	-1.0796802256414	0.28028460252643	0.37571241069049
MIR6726	0	NA	NA	NA	NA	NA
PUSL1	248.153	-0.920771233428778	0.170427283657531	-5.40272199185574	6.56371484512705e-08	4.29552790066178e-07
INTS11	1137.65	-0.307619343483365	0.0810309232612327	-3.79632035650935	0.000146859695422421	0.000542204926457208
MIR6727	0	NA	NA	NA	NA	NA
CPTP	403.533	-0.365142238258887	0.131204744802221	-2.78299568212494	0.00538595229236362	0.0137920488647936
TAS1R3	11.3557	2.581399095422	0.808815534747372	3.19157951909058	0.00141497155780974	0.00422616643048438
DVL1	1868.7	-0.934801950294061	0.0789079468062151	-11.846740260392	2.23725321285136e-32	1.68104720576748e-30
MIR6808	0	NA	NA	NA	NA	NA
MXRA8	462.609	0.449678669362215	0.199267936184205	2.25665341837298	0.0240297396723618	0.0500732893063299
AURKAIP1	880.382	-0.907999024446616	0.126855429228841	-7.15774665669714	8.20139384661859e-13	1.02391247792784e-11
NDUFB4P8	0.374452	-0.7946322151159	3.45680944920643	-0.229874462793523	0.818189320710522	NA
CCNL2	1084.86	0.437183284831054	0.105632760308182	4.13870927499743	3.49265196991245e-05	0.000143799445640992
MRPL20-AS1	142.654	-0.472503444154731	0.229576691145235	-2.05815077217842	0.0395756624756161	0.0763204612617929
MRPL20	567.372	-0.563404070587213	0.127116638176969	-4.43218196034146	9.32842407575572e-06	4.28168333567634e-05
RN7SL657P	0	NA	NA	NA	NA	NA
ANKRD65	2.59533	-0.328572559336274	1.40469249039005	-0.233910668409024	0.815054330753314	0.862776572036019
TMEM88B	0.138585	-0.607891150706951	4.56003584192802	-0.133308415060599	0.893949472745693	NA
VWA1	88.961	1.03998650810962	0.37791771328272	2.75188611583179	0.00592531227413645	0.0149817445410866
ATAD3C	13.1792	-0.247378728167431	0.63851205145946	-0.387430006374966	0.69843789311597	0.768622661057242
ATAD3B	826.463	-0.534841200090328	0.115718606402055	-4.62191186637751	3.80219553693548e-06	1.86208912385223e-05
ATAD3A	902.18	-0.98654443080017	0.12900301415231	-7.6474525597936	2.04999838434195e-14	3.09502081654604e-13
TMEM240	28.9953	-0.885190793225722	0.455294543487407	-1.94421568605995	0.0518694469811483	0.0957508103394036
SSU72	1241.25	-0.413550940806597	0.0918490702649127	-4.50250546482208	6.71570274852439e-06	3.1494598588356e-05
FNDC10	37.5234	-0.695323300302742	0.412074886047883	-1.6873712129643	0.091531995564171	0.152365568000666
MIB2	495.61	0.18538645644919	0.125537612917628	1.47674033415651	0.139745255857581	0.214778930167476
MMP23B	1.60408	0.372964568180239	1.86534362950622	0.199944161644344	0.841524251727666	0.883151542550276
CDK11B	567.976	0.110950158701202	0.105882941066782	1.04785678961471	0.294704593136691	0.391732640999876
SLC35E2B	831.139	0.730216067924331	0.29100482678747	2.50929194537942	0.0120973456037238	0.0278960914738263
MMP23A	0	NA	NA	NA	NA	NA
CDK11A	3.20116	0.822428151967578	1.3595660858009	0.604919584679915	0.545232429519526	0.635895539745754
NADK	842.326	-0.541058287315162	0.0966306008449132	-5.5992437445725	2.15288916084855e-08	1.52074647220876e-07
GNB1	4885.06	-0.249813665989525	0.0529293538247004	-4.71975658000467	2.3612703552335e-06	1.19798117741293e-05
GNB1-DT	1.8709	-0.484442975168619	1.62961761969612	-0.297274016501463	0.766257317286346	0.823763413893979
CALML6	2.18804	2.10486451245789	1.72058145981411	1.22334487591497	0.221199464236409	0.310371514183186
TMEM52	11.4455	0.188802465853246	0.815024934503668	0.231652380019787	0.81680802051547	0.864141462288383
CFAP74	2.28457	0.0987956758632842	1.63115877786506	0.0605677860450795	0.951703429416024	0.964767125763811
GABRD	0.0915231	1.64536294173884	4.53869120674122	0.362519252090783	0.716964039454702	NA
PRKCZ-DT	0.441501	2.62820852163569	4.11662679711971	0.638437403039444	0.5231889897259	NA
PRKCZ	374.092	0.114312421211422	0.135052816802437	0.846427523082649	0.397314289880213	0.497217281575747
PRKCZ-AS1	30.7778	0.537975009884531	0.462435060511251	1.16335255655089	0.244686490191213	0.336633189438281
FAAP20	466.611	-0.0779049955192371	0.137795629548842	-0.565366229497311	0.5718246894814	0.659563265601814
SKI	1849.88	-0.12685282403555	0.0756798816172347	-1.67617630108265	0.0937036647647498	0.155200579562393
MORN1	183.831	-0.240520395749463	0.184997773185858	-1.30012589669295	0.193557823224158	0.278966652244746
LOC100129534	0	NA	NA	NA	NA	NA
RER1	1498.37	-0.258337147066753	0.0807112686115916	-3.20075686469449	0.0013706713785483	0.00410821726202012
PEX10	235.284	-0.518867473607062	0.17610002034086	-2.94643619349243	0.00321458732782536	0.00875088096789763
PLCH2	84.2712	1.65819106105091	1.31834127565982	1.25778589479495	0.208469198213711	0.296518311181423
PANK4	336.657	-0.586496829200992	0.163961290060087	-3.57704449011141	0.000347501046780831	0.0011853598127896
HES5	0	NA	NA	NA	NA	NA
TNFRSF14	102.835	0.860076749380287	0.406057157268271	2.11811744722445	0.0341651222726911	0.0674164054086051
LOC100996583	0.624547	3.09462705839413	3.59369882558065	0.861125878542178	0.389168717659047	NA
PRXL2B	398.861	-0.664022226699574	0.140742817207773	-4.71798305500242	2.38194328095812e-06	1.20714216517379e-05
MMEL1	0.948779	-0.1096769495758	2.64820479275841	-0.0414155845785473	0.966964588759756	NA
TTC34	9.22484	0.907971270163767	0.825317802703509	1.10014744282688	0.271267885620638	0.36544127345457
LOC124903825	2.18333	4.70752449687719	2.23869652515264	2.10279707141467	0.0354835121461059	0.0695528263443598
ACTRT2	0	NA	NA	NA	NA	NA
PRDM16-DT	0.138585	-0.607891150706951	4.56003584192802	-0.133308415060599	0.893949472745693	NA
PRDM16	5.78468	2.18925188677127	1.30998738586002	1.67120073857353	0.0946820344354333	0.156465798354818
MIR4251	0	NA	NA	NA	NA	NA
ARHGEF16	26.979	-0.264272720808184	0.474020934629848	-0.557512762626293	0.577177141662988	0.664650561174279
MEGF6	80.0295	2.00442397768199	0.368343958962824	5.44171807059361	5.27691434339831e-08	3.50140309866535e-07
MIR551A	0	NA	NA	NA	NA	NA
TPRG1L	375.513	0.96927816377387	0.162346650552661	5.97042292202672	2.36639359958748e-09	1.89008701384374e-08
WRAP73	281.062	-0.780515714666411	0.153212926306233	-5.09432026059185	3.49994697174307e-07	2.0536565202961e-06
TP73	92.6217	-1.30978811242424	0.292069614743952	-4.48450659125392	7.30828471655256e-06	3.40159050615567e-05
TP73-AS1	59.0231	-0.431373669966665	0.307292597058006	-1.40378803165648	0.16038197895386	0.24012910686542
CCDC27	0	NA	NA	NA	NA	NA
SMIM1	3.00659	0.680234631368846	1.44237506057171	0.471607316268504	0.637207103549853	0.715650909322131
LRRC47	695.897	-0.181660377501834	0.0967361766818259	-1.87789494822947	0.0603955376145556	0.108551448004899
RN7SL574P	0.349978	2.1875725222042	4.52855568742001	0.483061857510356	0.629051815653368	NA
CEP104	469.11	0.218882249100325	0.126747723307134	1.72691266863968	0.084183348861097	0.142292829828745
DFFB	102.318	-0.412047278309826	0.236406509106436	-1.74296080030653	0.0813404623430605	0.138395607907314
C1orf174	311.489	-0.362834496932206	0.141482380518702	-2.56452072407874	0.0103318409136809	0.0242846890701001
LINC01134	75.3809	0.257537499105983	0.281697936328282	0.914232821378774	0.360594521391776	0.460351536394913
LINC01345	0	NA	NA	NA	NA	NA
EEF1DP6	0	NA	NA	NA	NA	NA
LINC01777	0	NA	NA	NA	NA	NA
LINC01646	0	NA	NA	NA	NA	NA
AJAP1	0.0915231	1.64536294173884	4.53869120674122	0.362519252090783	0.716964039454702	NA
LINC02781	0	NA	NA	NA	NA	NA
MIR4689	0.282929	-1.61667756424078	4.44615549252741	-0.363612466311156	0.71614741636242	NA
NPHP4	217.097	-0.311596389459205	0.178032445394029	-1.75022248764581	0.0800799299257616	0.136479813367123
KCNAB2	239.785	0.85541606960319	0.188649650596081	4.53441640045615	5.77629744484495e-06	2.74522130394828e-05
CHD5	26.3685	2.81637005958347	0.586361884868313	4.80312607668211	1.56207458235458e-06	8.19672501507109e-06
RPL22	65.3105	-0.0543058720695256	0.298249000770223	-0.18208232694588	0.855518117941198	0.894482964258561
RNF207-AS1	0	NA	NA	NA	NA	NA
RNF207	179.476	1.43223416754273	0.595648674054775	2.40449484726129	0.0161948345242136	0.0358095591727502
ICMT	2525.08	-0.894155454157403	0.0795713516947263	-11.2371530093872	2.67882595034885e-29	1.49921879910903e-27
HES3	0	NA	NA	NA	NA	NA
GPR153	1157.89	0.231821283582363	0.126140421400009	1.83780330689736	0.0660913941828492	0.116813821476833
ACOT7	1009.98	-0.379216230061863	0.0927622620646383	-4.08804422856375	4.35025226756988e-05	0.00017620313027866
HES2	106.254	1.89599138565066	0.424602882143725	4.46532858203463	7.99459600764449e-06	3.69664653003049e-05
ESPN	23.8593	2.39243700033402	0.661224897593446	3.61818952831539	0.000296671114205571	0.00102730364488082
MIR4252	0	NA	NA	NA	NA	NA
TNFRSF25	33.0568	1.3497890112692	0.690152391903985	1.95578400814554	0.050490603514501	0.0935668142645978
PLEKHG5	124.057	1.62324610492361	1.58796382060443	1.02221856937884	0.306677463853505	0.403876601618175
NOL9	485.448	-0.423735309270644	0.150961657408427	-2.80690684339949	0.00500197045292017	0.0129126738429926
RNU6-731P	0	NA	NA	NA	NA	NA
TAS1R1	1.65502	1.5676862610579	1.87968524465988	0.834015304164163	0.40427235984523	0.503595321713849
ZBTB48	261.012	0.000119265751297898	0.152796463490183	0.000780553087248389	0.999377208806038	0.999438788521905
KLHL21	1345.31	0.814773848829968	0.076800284461337	10.6089951950652	2.70643867545305e-26	1.17447860167388e-24
PHF13	400.194	-0.042015745325711	0.134689402154291	-0.311945443766842	0.755081985324693	0.814771665568763
THAP3	207.322	-0.102500394196581	0.176181867218042	-0.581787421231762	0.560709877845222	0.649419918463424
DNAJC11	1101.53	-0.569652194756136	0.0908456352634264	-6.27055106284751	3.59772538273929e-10	3.1968075859018e-09
CAMTA1	221.841	0.198352838462485	0.160478522618114	1.23600862736318	0.216455356800068	0.305484386162183
RPL37P9	0	NA	NA	NA	NA	NA
RNU1-8P	0	NA	NA	NA	NA	NA
CAMTA1-AS2	0.719193	1.15444239839088	3.05191732881242	0.378267912925448	0.705231579408668	NA
VAMP3	1184.2	0.105566607067481	0.0846975398434203	1.24639519946673	0.212619342785885	0.300881675247617
PER3	311.169	0.0835959924873658	0.144373241483238	0.579026914049522	0.562571013039769	0.651250181286409
UTS2	2.1984	2.22659489059265	1.80653177224504	1.23252462248454	0.217753174706534	0.306889026179841
TNFRSF9	59.6292	1.47365566271898	1.10999640367691	1.32762201556458	0.184303007816193	0.268651919702121
PARK7	1281.39	-0.608919569268794	0.0986340104638555	-6.1735254037139	6.67838135605521e-10	5.73796344143864e-09
ERRFI1	5840.74	1.41250537030005	0.373190753243002	3.78494203842266	0.000153744406910233	0.000565436601892836
LOC100129776	1.75742	2.92292692783243	2.38633748483881	1.2248589926625	0.220628353305718	0.309811228080274
LINC01714	14.1383	2.26380585911279	0.808807773961118	2.79894176588567	0.00512703830378617	0.0131998463944241
RNU1-7P	0	NA	NA	NA	NA	NA
RNU6-991P	0	NA	NA	NA	NA	NA
SLC45A1	14.5485	0.992710523437207	0.626103615138075	1.58553712106946	0.112844349768698	0.180475344574888
RERE	1083.47	0.567067187176032	0.0950255581826863	5.96752282250052	2.40882603688796e-09	1.92114233801924e-08
LOC124900452	0	NA	NA	NA	NA	NA
RPL7P11	0	NA	NA	NA	NA	NA
RPL7P7	0	NA	NA	NA	NA	NA
RPL27P3	0	NA	NA	NA	NA	NA
ENO1	23344.5	-0.241385449060683	0.0510168921661816	-4.73148086469866	2.22887831435254e-06	1.13542671192535e-05
MIR6728	0	NA	NA	NA	NA	NA
ENO1-AS1	1.09052	1.10057275441526	2.19875377647132	0.500543883627353	0.616692164404276	NA
RNU6-304P	0.0915231	1.64536294173884	4.53869120674122	0.362519252090783	0.716964039454702	NA
CA6	0.441501	2.62820852163569	4.11662679711971	0.638437403039444	0.5231889897259	NA
RN7SL451P	0	NA	NA	NA	NA	NA
SLC2A7	0	NA	NA	NA	NA	NA
SLC2A5	2.6243	3.47829028504632	1.97058809706052	1.76510265652919	0.0775465142958498	0.132789610363119
LOC124900441	0	NA	NA	NA	NA	NA
GPR157	291.947	-0.505403436066515	0.151237110258457	-3.34179511366493	0.000832384782065812	0.00262322427435498
MIR34AHG	55.4729	-0.366208156175074	0.377865418820572	-0.969149697048534	0.332470504930503	0.431403605294377
MIR34A	0	NA	NA	NA	NA	NA
LNCTAM34A	6.69141	1.0594681062524	0.951977561922303	1.11291289693114	0.265745840487396	0.359871088119353
H6PD	1112.57	0.291409830234834	0.361706643973746	0.805652412223828	0.420443295711686	0.519477298834087
SPSB1	810.224	0.174319631039926	0.0967685108371323	1.80140863522554	0.071638496095792	0.124565330151565
LINC02606	4.88963	-1.05533670419238	1.06111813114348	-0.994551570855858	0.319954411515275	0.418071016737213
RNA5SP40	0	NA	NA	NA	NA	NA
SLC25A33	177.015	-0.126538313984747	0.192837390074184	-0.65619179940191	0.511700724631275	0.607261096867914
RPL9P11	0	NA	NA	NA	NA	NA
TMEM201	554.168	-1.08267613731072	0.179623633329913	-6.02747042379537	1.66545715818633e-09	1.3610458044997e-08
PIK3CD	187.931	0.576213930667315	0.191260250061341	3.01272183050326	0.00258916127178495	0.00721409226456132
PIK3CD-AS1	0	NA	NA	NA	NA	NA
PIK3CD-AS2	1.18205	1.26628957999363	2.15958006452438	0.5863591726906	0.557634174367509	NA
CLSTN1	2828.02	-0.387445989969775	0.0670168108900857	-5.78132538424167	7.41143827557927e-09	5.57145174676477e-08
CTNNBIP1	574.06	-0.513828202799059	0.105865038112434	-4.85361562193318	1.2123060638338e-06	6.51082972072224e-06
LZIC	602.519	-0.363178382976553	0.115934705807397	-3.13261141646319	0.0017325865506865	0.00506390774673903
NMNAT1	102.854	0.128116796362765	0.236816307655041	0.540996511732574	0.588509987048798	0.673685787121032
TMEM274P	0	NA	NA	NA	NA	NA
MIR5697	0	NA	NA	NA	NA	NA
RBP7	4.90439	3.36927066845786	1.41459691004921	2.3817885112874	0.0172287888959991	0.0377665105054114
UBE4B	928.111	-0.0859134802136284	0.0844149248907526	-1.01775225559716	0.308795706852774	0.406040210825611
RPL21P21	0	NA	NA	NA	NA	NA
PGAM1P11	0	NA	NA	NA	NA	NA
RNU6-828P	0	NA	NA	NA	NA	NA
KIF1B	776.183	0.174543724312715	0.103020557944029	1.69426110473546	0.0902156780718864	0.150529500884827
RNU6-37P	0	NA	NA	NA	NA	NA
RN7SL731P	0	NA	NA	NA	NA	NA
PGD	1633.84	-0.0363789173464825	0.0777467047149147	-0.467915874761232	0.639844750625972	0.717868125443075
CENPS-CORT	3.28357	0.349835262267202	1.25869956787695	0.277933886048176	0.781063110986689	0.835694791437403
CENPS	0	NA	NA	NA	NA	NA
CORT	0	NA	NA	NA	NA	NA
DFFA	1027.95	-0.572362013299341	0.110516648658198	-5.17896642947905	2.23118612106813e-07	1.34968880898008e-06
PEX14	421.782	-0.415824315212924	0.139179160377577	-2.98769093077469	0.00281093656559718	0.00776800620800992
RN7SL614P	0	NA	NA	NA	NA	NA
CASZ1	149.001	-0.509632892982107	0.214024622364864	-2.381188142518	0.0172568956379326	0.0378115482282014
HSPE1P24	0	NA	NA	NA	NA	NA
C1orf127	2.2078	2.0777645743775	1.92703086563533	1.07822070285961	0.280935275004192	0.37641265002177
TARDBP	0.282929	-1.61667756424078	4.44615549252741	-0.363612466311156	0.71614741636242	NA
MASP2	11.7458	1.47789483360175	0.723680336559659	2.04219288398465	0.0411324020796728	0.0788447957662795
SRM	1746.66	-1.14675221757146	0.100368191453272	-11.4254546282758	3.12018406377457e-30	1.91096556056835e-28
EXOSC10	1488.51	-0.491279644639307	0.0906151706272318	-5.42160480677467	5.90663497357128e-08	3.89535496225363e-07
EXOSC10-AS1	5.67224	2.21155262312597	1.14478962894591	1.93184194476177	0.0533790171806897	0.0981134143649597
MTOR	1054.83	-0.59549379702094	0.0896889391357512	-6.63954555332195	3.14651750149127e-11	3.21992301697373e-10
MTOR-AS1	0	NA	NA	NA	NA	NA
ANGPTL7	0.0915231	1.64536294173884	4.53869120674122	0.362519252090783	0.716964039454702	NA
RNU6-291P	0	NA	NA	NA	NA	NA
UBIAD1	410.952	-0.780004853470128	0.131157343251901	-5.94709250836262	2.72947171316615e-09	2.1588365450627e-08
MTCYBP45	0	NA	NA	NA	NA	NA
DISP3	9.88748	2.34117954620828	0.944676004147783	2.4782883612253	0.0132014403932977	0.030005545938637
LINC01647	4.21219	5.7489446253073	1.86809044865437	3.07744447248172	0.00208783732551149	0.00597313587044801
FBXO2	13.9812	2.00784747893101	0.786126716211352	2.55410156852015	0.010646219595215	0.0249369525227796
FBXO44	79.9407	0.848149286896238	0.338815095289944	2.50328069406242	0.0123047912278123	0.0282430719314657
FBXO6	35.7337	-0.0921559396144044	0.404065344712762	-0.228071872087707	0.819590366674085	0.866207561086469
MAD2L2	391.276	-0.411952363311467	0.130659561362859	-3.15286810252959	0.00161674839532341	0.00477087753747252
DRAXIN	3.38955	2.91018249444251	1.71863212681468	1.69331321638695	0.0903958637679966	0.150752658133435
AGTRAP	176.739	0.428924017222935	0.199031115063727	2.15506011251356	0.0311571305187471	0.0624759362885182
C1orf167	3.57624	2.93537883362198	1.48628344298956	1.97497916529142	0.0482705124395002	0.0901427243002057
C1orf167-AS1	0.349978	2.1875725222042	4.52855568742001	0.483061857510356	0.629051815653368	NA
MTHFR	377.41	1.98689586404204	0.803098738197723	2.4740368394812	0.0133595920073587	0.0303134929596401
CLCN6	416.608	1.84540689711828	0.611741187515986	3.01664647530383	0.00255587700897889	0.00712992159775308
NPPA	0	NA	NA	NA	NA	NA
NPPB	0.533024	2.89311507367675	3.81203045772738	0.758943325810031	0.447886459958945	NA
SBF1P2	0.349978	2.1875725222042	4.52855568742001	0.483061857510356	0.629051815653368	NA
RNU5E-1	0	NA	NA	NA	NA	NA
RNU5E-4P	0	NA	NA	NA	NA	NA
KIAA2013	572.237	-0.289819213227586	0.124362190592033	-2.33044474247265	0.0197826573329156	0.0423522659956761
PLOD1	1155.28	-0.268601056947619	0.0856380208992353	-3.13646969099933	0.00170995110137399	0.0050076698620173
MFN2	1768.33	-0.327648505171777	0.0789740177963523	-4.14881393038243	3.3420230928484e-05	0.000138158519605017
MIIP	207.35	-0.0598093403454038	0.179305675545356	-0.333560776386439	0.738711020485236	0.801636792088485
MIR6729	0	NA	NA	NA	NA	NA
RN7SL649P	0	NA	NA	NA	NA	NA
TNFRSF8	8.67651	-0.0803699532887065	0.801354268832019	-0.100292662577123	0.920111982538099	0.941933737643077
RNU6-777P	0	NA	NA	NA	NA	NA
RPL23AP89	0	NA	NA	NA	NA	NA
MIR7846	0	NA	NA	NA	NA	NA
TNFRSF1B	90.578	1.42408743386974	0.299151791156832	4.76041754041565	1.93192856274051e-06	9.94456091762715e-06
MIR4632	0	NA	NA	NA	NA	NA
RPL10P17	0	NA	NA	NA	NA	NA
LOC124900427	0	NA	NA	NA	NA	NA
VPS13D	493.724	-0.119975192289259	0.116510400512316	-1.02973804709028	0.30313299007266	0.400544898446063
SNORA59B	0	NA	NA	NA	NA	NA
DHRS3	27.4153	2.57281662698813	0.581359318582636	4.42551885684175	9.62107515278064e-06	4.40728336803923e-05
RNU6ATAC18P	0	NA	NA	NA	NA	NA
MIR6730	0	NA	NA	NA	NA	NA
AADACL4	0.489085	2.18757254515201	4.52855568705879	0.483061862616245	0.629051812028097	NA
AADACL3	0	NA	NA	NA	NA	NA
CFAP107	0.0915231	1.64536294173884	4.53869120674122	0.362519252090783	0.716964039454702	NA
PRAMEF12	0	NA	NA	NA	NA	NA
PRAMEF1	0	NA	NA	NA	NA	NA
LINC01784	0	NA	NA	NA	NA	NA
PRAMEF11	0	NA	NA	NA	NA	NA
HNRNPCL1	1.38233	-0.838774276080469	1.97116780865669	-0.425521496646233	0.670456554308098	NA
PRAMEF2	0	NA	NA	NA	NA	NA
PRAMEF4	0	NA	NA	NA	NA	NA
PRAMEF10	0	NA	NA	NA	NA	NA
PRAMEF7	0	NA	NA	NA	NA	NA
RNU6-1072P	0	NA	NA	NA	NA	NA
PRAMEF6	0.0915231	1.64536294173884	4.53869120674122	0.362519252090783	0.716964039454702	NA
PRAMEF28P	0	NA	NA	NA	NA	NA
PRAMEF27	0	NA	NA	NA	NA	NA
HNRNPCL3	0	NA	NA	NA	NA	NA
PRAMEF25	0	NA	NA	NA	NA	NA
PRAMEF35P	0	NA	NA	NA	NA	NA
HNRNPCL2	0	NA	NA	NA	NA	NA
PRAMEF26	0.0915231	1.64536294173884	4.53869120674122	0.362519252090783	0.716964039454702	NA
HNRNPCL4	0	NA	NA	NA	NA	NA
PRAMEF9	0	NA	NA	NA	NA	NA
PRAMEF13	0	NA	NA	NA	NA	NA
PRAMEF18	0	NA	NA	NA	NA	NA
PRAMEF31P	0	NA	NA	NA	NA	NA
PRAMEF5	0	NA	NA	NA	NA	NA
RNU6-771P	0	NA	NA	NA	NA	NA
PRAMEF8	0	NA	NA	NA	NA	NA
PRAMEF33	0	NA	NA	NA	NA	NA
PRAMEF15	0	NA	NA	NA	NA	NA
PRAMEF14	0	NA	NA	NA	NA	NA
PRAMEF19	0	NA	NA	NA	NA	NA
PRAMEF17	0	NA	NA	NA	NA	NA
PRAMEF20	0	NA	NA	NA	NA	NA
LRRC38	0.0915231	1.64536294173884	4.53869120674122	0.362519252090783	0.716964039454702	NA
LOC107984918	0	NA	NA	NA	NA	NA
PDPN	0.488563	0.733588934231463	4.09100128121664	0.179317698481213	0.857688250704902	NA
RNA5SP41	0	NA	NA	NA	NA	NA
LOC124900446	0	NA	NA	NA	NA	NA
PRDM2	557.919	0.20509200879191	0.110753499545784	1.85178806658951	0.064056261918824	0.113845064711182
KAZN	62.9495	-0.424925727126087	0.305362875562346	-1.39154350817387	0.164060675815588	0.244441822132286
RNU6-1265P	0	NA	NA	NA	NA	NA
KAZN-AS1	0.183046	2.07952589038862	4.53031509595762	0.45902455929482	0.646216529890404	NA
TMEM51-AS1	3.07545	2.79231566463921	1.60989606083056	1.73446953041094	0.0828348074820358	0.140481601403703
TMEM51	113.54	-0.0178346929271832	0.225710657249301	-0.0790157325512747	0.937020109422596	0.954426783979461
TMEM51-AS2	0.815953	0.450818950240085	2.40048888029028	0.187802973778228	0.851031104511399	NA
FHAD1	27.1332	1.33743804859587	0.460422560379348	2.90480563657424	0.00367481221719847	0.00984032375600249
FHAD1-AS1	11.7626	2.59776769980757	0.860715566502934	3.01814885300871	0.0025432394993481	0.00709832795776779
EFHD2	2070.04	-0.395009303313914	0.0945254256173487	-4.17886828579818	2.92963285020676e-05	0.000122609440842846
CTRC	13.0891	3.2430061062436	0.84453624014182	3.83998454074512	0.000123042058108571	0.000461088109698015
CELA2A	0.810716	1.52238082343266	2.90475462777561	0.524099629233904	0.600209246427605	NA
CELA2B	1.61883	4.36207962595052	2.71208821713176	1.60838412201936	0.107751076971811	0.173733357764007
CASP9	103.388	0.628605417610641	0.233072686922372	2.69703595865785	0.00699597153364248	0.0173218334082406
DNAJC16	273.753	0.0281150414444875	0.156495431419593	0.179654071620186	0.857424152208034	0.895898666731242
SCARNA21B	0	NA	NA	NA	NA	NA
AGMAT	7.5194	-0.0497720984504976	0.933677586737684	-0.0533075862133563	0.95748683587382	0.969130735655261
RNU7-179P	0	NA	NA	NA	NA	NA
DDI2	372.864	-0.168713198541621	0.133224598649724	-1.26638173619276	0.205376446484726	0.292750722505454
RSC1A1	0	NA	NA	NA	NA	NA
PLEKHM2	1058.86	-0.0783510338536094	0.0809621777961395	-0.967748595534264	0.333169941961439	0.432138428676909
SLC25A34	13.9107	1.72383787059796	0.700725713424362	2.46007508726028	0.0138907950261231	0.031338282356683
SLC25A34-AS1	0.935823	1.84934393510055	2.87147199352473	0.64404038739395	0.519549244839565	NA
TMEM82	0.580608	2.62022333611044	3.79088596723686	0.691190228024795	0.489446004052715	NA
FBLIM1	21.3452	1.45194935196837	1.79966564888702	0.806788390313676	0.419788408992537	0.518861158932973
UQCRHL	93.6298	-0.418584445919987	0.24759349105731	-1.69061167211014	0.0909109939247526	0.151487210615886
RPS16P1	1.30504	1.13090942705662	1.98597111372588	0.569449081731567	0.569051416307637	NA
SPEN-AS1	16.2691	0.871049881481072	0.617566306236552	1.41045564287542	0.158405185255481	0.237717628913219
SPEN	1490.65	-0.101419013553499	0.0879386908836379	-1.15329228277572	0.248790436614111	0.341237960470466
ZBTB17	379.303	0.296967617606587	0.136405299529742	2.17709736080917	0.0294733039394937	0.0595779951348839
SRARP	0.441501	2.62820852163569	4.11662679711971	0.638437403039444	0.5231889897259	NA
HSPB7	0.441501	2.62820852163569	4.11662679711971	0.638437403039444	0.5231889897259	NA
CLCNKA	0.368693	-0.77053490068093	4.34997026916297	-0.177135670591422	0.859401823849753	NA
CLCNKB	0	NA	NA	NA	NA	NA
FAM131C	1.80083	1.96748687063837	2.16822127880111	0.907419777618945	0.364184854617143	0.463876957340781
EPHA2	5770.06	0.205280553930305	0.0756161754468299	2.71477038764873	0.00663217356974531	0.0165600272364564
ARHGEF19	110.651	0.234904986866251	0.264789471001489	0.887138699200503	0.375004231096264	0.475202432376741
CPLANE2	21.0165	0.05293779966256	0.499497312580005	0.105982151113337	0.9155965137681	0.938850860402847
FBXO42	376.254	-0.179683203801384	0.135930758897989	-1.32187302754801	0.186210435422424	0.271000301910505
SZRD1	2031.46	-0.239326082992403	0.0698439787789531	-3.42658146308988	0.000611230388641088	0.00198484778064123
RPL22P3	1.4817	-2.44577417606733	2.22140304301348	-1.10100424313342	0.270894810446851	0.365072029929915
SPATA21	14.4419	0.85244488807383	0.713625940971748	1.19452620642273	0.232272195788405	0.322810219014028
NECAP2	588.912	0.261960697157725	0.113433056308197	2.30938586760793	0.0209221785444571	0.0444575749903822
LINC01772	6.54613	1.90675757153955	1.01109723502467	1.88583007201383	0.0593178571482721	0.106981755919153
RNU1-1	0	NA	NA	NA	NA	NA
LINC01783	0	NA	NA	NA	NA	NA
RNU1-6P	0	NA	NA	NA	NA	NA
NBPF1	268.63	-0.178452460131193	0.153701725515497	-1.16103094830383	0.245629313907445	0.337710113406662
RNU1-3	0	NA	NA	NA	NA	NA
CROCC	272.642	-0.262806028188808	0.149320872627647	-1.7600086549464	0.0784063391164153	0.134120455718742
CROCCP4	0	NA	NA	NA	NA	NA
RNU1-4	0	NA	NA	NA	NA	NA
MST1L	0.235867	0.18163783593774	4.53473703468508	0.0400547671338904	0.968049463435916	NA
MIR3675	0	NA	NA	NA	NA	NA
LOC112267871	0	NA	NA	NA	NA	NA
RNU1-5P	0	NA	NA	NA	NA	NA
LOC105376805	6.5023	-0.568457889086529	0.937137721495013	-0.606589486313357	0.544123379270311	0.635058424101622
LOC107985101	0	NA	NA	NA	NA	NA
RNU1-2	0	NA	NA	NA	NA	NA
MFAP2	65.7265	1.00927734241423	0.599201324792659	1.68437101297042	0.0921099892032418	0.153076502638605
ATP13A2	892.821	-0.184502110220759	0.0970773575372464	-1.90056790688775	0.0573586324835998	0.104107649877972
SDHB	887.408	-0.363072557690782	0.0981299781479644	-3.69991479202539	0.00021567186769998	0.000768295525191106
PADI2	2.49096	3.42410858791111	2.02569003774781	1.69034182135687	0.0909625784576683	0.151557606854323
LINC02783	22.5439	1.28891720364449	0.584139048396524	2.20652464029343	0.0273472869307396	0.0558789458499186
PADI1	37.1215	1.97672414494094	0.453987998037466	4.35413304643751	1.33594555987313e-05	5.96653726932882e-05
PADI3	22.9862	0.947475894493908	0.50445268381102	1.8782255004294	0.0603503231004024	0.10851825215151
MIR3972	0	NA	NA	NA	NA	NA
PADI4	2.64042	3.55265228638833	1.93814104506651	1.83302050974646	0.0667995210728587	0.117703871041176
PADI6	0.0915231	1.64536294173884	4.53869120674122	0.362519252090783	0.716964039454702	NA
RCC2-AS1	1.17681	2.34827675337553	2.62363035557345	0.895048629235069	0.370761093104988	NA
RCC2	1656.32	-0.374708200472025	0.0709615969461709	-5.2804364134627	1.28876545677661e-07	8.11667185234161e-07
ARHGEF10L	131.527	0.632399942074287	0.271076676516949	2.33291904785009	0.0196523944572733	0.0421568017501382
LINC02810	0.0915231	1.64536294173884	4.53869120674122	0.362519252090783	0.716964039454702	NA
ACTL8	0.0915231	1.64536294173884	4.53869120674122	0.362519252090783	0.716964039454702	NA
LINC01654	0	NA	NA	NA	NA	NA
IGSF21	0.183046	2.07952589038862	4.53031509595762	0.45902455929482	0.646216529890404	NA
KLHDC7A	1.54874	-0.967004217393591	2.31577259907383	-0.417573045721474	0.676259307477227	0.74873378541206
PAX7	0.718671	0.172901817878839	2.92674158455488	0.0590765576268447	0.952891130327193	NA
TAS1R2	0.457615	2.81340492139349	4.51840165825145	0.622654897502457	0.533511327402215	NA
ALDH4A1	119.508	-0.642032021001381	0.22653281160115	-2.83416789145666	0.0045945186557689	0.0119982361678406
MIR4695	0	NA	NA	NA	NA	NA
MIR1290	0	NA	NA	NA	NA	NA
IFFO2	840.021	-0.544107215552455	0.105025769025916	-5.18070203721328	2.21052355151874e-07	1.33818714066203e-06
UBR4	3417	0.0970521090770715	0.0606362825234348	1.60056166107417	0.109474039544887	0.17605664504692
EMC1-AS1	49.6431	0.198855549581808	0.346901834390215	0.573232914525679	0.566487001159833	0.654802651436799
EMC1	1241.22	-0.385848759313885	0.0942703419142085	-4.09300265045214	4.25822851290507e-05	0.000172777621911123
MRTO4	1009.05	-0.767282922344195	0.11790788234645	-6.50747776208617	7.64230603083254e-11	7.44505563507876e-10
AKR7L	6.78051	-0.525211694620634	0.880165508597606	-0.596719241427068	0.550694843903271	0.640471323292733
AKR7A3	4.69822	-0.815451310400698	1.07498090995644	-0.758572829385168	0.448108131231445	0.546539037340223
AKR7A2	440.29	-0.643776241720334	0.119771517688798	-5.37503618675899	7.65673031257101e-08	4.97273841428681e-07
RNU6-1099P	0	NA	NA	NA	NA	NA
SLC66A1	300.537	0.161839833003015	0.155099213805482	1.04346004748926	0.296735275343538	0.393883497082328
CAPZB	1688.6	-0.233067038208563	0.068593111313842	-3.3978198939276	0.00067925122568	0.00218388419033011
MICOS10	5.66157	3.01472080467041	1.23865913743858	2.43385828558496	0.0149388426046263	0.0334055408477658
RNU4-28P	0	NA	NA	NA	NA	NA
MICOS10-DT	0.321631	0.64545792014425	4.52866746931659	0.142527117417534	0.886663661410927	NA
NBL1	279.577	-0.435499319049862	0.153017630578345	-2.84607281790895	0.00442620720416041	0.0116091375118816
HTR6	0.763654	3.26309306757372	3.40413342635423	0.958567911090501	0.337776464502559	NA
TMCO4	402.517	-0.659577165338483	0.129382558561024	-5.09788315113115	3.4347271542479e-07	2.019768902661e-06
RNF186	0	NA	NA	NA	NA	NA
OTUD3	398.348	0.168230540496446	0.131938037126561	1.27507233062041	0.202283641856955	0.289371066175301
PLA2G2E	0	NA	NA	NA	NA	NA
RN7SL304P	0	NA	NA	NA	NA	NA
PLA2G2A	0.441501	2.62820852163569	4.11662679711971	0.638437403039444	0.5231889897259	NA
PLA2G5	0.0915231	1.64536294173884	4.53869120674122	0.362519252090783	0.716964039454702	NA
PLA2G2D	0.183046	2.07952589038862	4.53031509595762	0.45902455929482	0.646216529890404	NA
PLA2G2F	0	NA	NA	NA	NA	NA
LOC117779438	1.11363	3.7859251974489	2.58578696941002	1.46412880961834	0.143158756942957	NA
PLA2G2C	0	NA	NA	NA	NA	NA
UBXN10	0	NA	NA	NA	NA	NA
LINC01757	0	NA	NA	NA	NA	NA
VWA5B1	0.0915231	1.64536294173884	4.53869120674122	0.362519252090783	0.716964039454702	NA
LOC124903871	0	NA	NA	NA	NA	NA
CAMK2N1	332.545	-0.297249488664473	0.138402868511089	-2.14771190700182	0.0317366488780817	0.0634466898630854
MUL1	444.794	-0.176925803190904	0.124366697584964	-1.42261398450364	0.154848087781839	0.233654189726594
RPS4XP4	0	NA	NA	NA	NA	NA
FAM43B	0	NA	NA	NA	NA	NA
CDA	126.699	1.53924707487066	0.26837806729017	5.73536835708124	9.73006422366425e-09	7.18139801501004e-08
PINK1	952.018	0.955464574957674	0.165746855882073	5.76460150554817	8.18510041974197e-09	6.13032671030975e-08
MIR6084	0	NA	NA	NA	NA	NA
PINK1-AS	120.106	-0.102065683027573	0.218723454013839	-0.466642608072181	0.640755597432054	0.718740987374541
DDOST	1756.24	-0.219810554057734	0.0735976054819601	-2.986653609425	0.00282049101508714	0.00779175645529604
KIF17	33.8566	1.733760357596	0.458012107627956	3.78540289376877	0.000153459750476857	0.0005646456019586
SH2D5	339.928	-0.59242767074431	0.154188769747188	-3.84222321583907	0.000121924873797958	0.000457323943087788
HP1BP3	2900.55	-0.422871572286981	0.0617577815362461	-6.84725975849367	7.52779593015304e-12	8.33743579293561e-11
EIF4G3	1600.77	-0.206799205663022	0.0699178448628984	-2.95774570953287	0.00309897656604996	0.00847882496071996
RNU7-200P	0	NA	NA	NA	NA	NA
MIR1256	0	NA	NA	NA	NA	NA
RPS15AP6	0	NA	NA	NA	NA	NA
HSPE1P27	0	NA	NA	NA	NA	NA
ECE1	2388.69	0.0183712452955414	0.0631673253845148	0.290834623497373	0.7711778036455	0.828065878476114
ECE1-AS1	0.465976	-0.339676827061845	3.26195582917283	-0.104132871458281	0.91706390500249	NA
NBPF3	163.752	-0.434713334714219	0.195467053069716	-2.22397241830403	0.0261503000210081	0.0537784299722456
ALPL	0.671609	1.45819398455684	3.02053644371691	0.482759937424382	0.629266199812832	NA
LINC02596	0	NA	NA	NA	NA	NA
RAP1GAP	23.43	1.79228786580841	0.578713830872165	3.09701923506355	0.00195477189379974	0.00563015933209756
USP48	804.619	-0.352201846126782	0.0971828657903929	-3.62411463442972	0.000289952989574437	0.00100551115490393
LDLRAD2	2.54827	-0.00469203555740972	1.39747491996417	-0.00335750967003402	0.997321099904684	0.998059036345605
HSPG2	1308.56	-0.0320998246051703	0.129155932363986	-0.248535425494098	0.803720164135374	0.85408094440628
RPL21P29	0.63343	0.690766653217069	3.81619680008855	0.181009179925165	0.856360370501631	NA
CELA3B	0	NA	NA	NA	NA	NA
RN7SL386P	0	NA	NA	NA	NA	NA
RNU6-1022P	0	NA	NA	NA	NA	NA
CELA3A	0	NA	NA	NA	NA	NA
RN7SL186P	0	NA	NA	NA	NA	NA
RNU6-776P	0	NA	NA	NA	NA	NA
LINC01635	1.13811	1.02037445116276	2.20367525596162	0.463033039193198	0.643340685204092	NA
LINC00339	0	NA	NA	NA	NA	NA
CDC42	2518.95	-0.00153696972360846	0.069314690902847	-0.0221737946687624	0.982309321275068	0.987786882546119
WNT4	0.0915231	1.64536294173884	4.53869120674122	0.362519252090783	0.716964039454702	NA
MIR4418	0	NA	NA	NA	NA	NA
ZBTB40	781.457	0.227535311438368	0.125151970722323	1.81807214161418	0.069053107264305	0.120768527036602
EPHA8	2.17968	4.80459158248332	2.14166020775311	2.24339583146291	0.0248713004677821	0.0515268326004728
MIR6127	0	NA	NA	NA	NA	NA
C1QA	0	NA	NA	NA	NA	NA
C1QC	0	NA	NA	NA	NA	NA
C1QB	0	NA	NA	NA	NA	NA
EPHB2	1172.06	-0.725609778954507	0.0844566258818397	-8.59150802412688	8.58352132627733e-18	1.847620041452e-16
MIR4684	0	NA	NA	NA	NA	NA
MIR4253	0	NA	NA	NA	NA	NA
LACTBL1	0.0915231	1.64536294173884	4.53869120674122	0.362519252090783	0.716964039454702	NA
TEX46	1.37397	0.614382156264083	2.02134550649779	0.303947125461283	0.761168174199249	NA
KDM1A	1309.94	-0.599910672777641	0.0852634559400401	-7.03596477721378	1.97886926162024e-12	2.34945487315995e-11
MIR3115	0	NA	NA	NA	NA	NA
LUZP1	706.651	0.329997632302107	0.0969060495168635	3.40533572410957	0.000660827587981475	0.00213055855243133
RNU6-514P	0	NA	NA	NA	NA	NA
RNU6-135P	0	NA	NA	NA	NA	NA
HTR1D	41.0317	-0.40085168872943	0.376625616619701	-1.06432401578831	0.287181942199599	0.383145328557295
HNRNPR	2741.76	-0.916845384209106	0.0773652479251873	-11.8508685591714	2.12971857145574e-32	1.60768987975472e-30
ZNF436	194.723	1.42605552306334	0.259986827298474	5.48510683360961	4.13219614909914e-08	2.79439764582829e-07
ZNF436-AS1	22.2621	0.695551947782888	0.509767197268686	1.36445018728084	0.172425921611518	0.254638098976792
TCEA3	151.409	0.665127443097185	0.240316233978872	2.76771748660002	0.00564503664943684	0.0143693451725784
ASAP3	110.03	1.67897356538155	0.93931863345055	1.78743772942511	0.0738667681754197	0.127605923096015
E2F2	198.58	-1.51183685730082	0.188049662355687	-8.03956166877475	9.01604030163199e-16	1.57006796239793e-14
ID3	378.171	-0.647821746455078	0.136965300722065	-4.72982385348578	2.24714723489913e-06	1.14401504461772e-05
MDS2	0.366092	2.61283057796068	4.52268539366863	0.577716633046911	0.56345544761655	NA
RPL11	3955.42	-0.659493337754624	0.0715267942454541	-9.22022781408995	2.96469659573354e-20	7.82390662581388e-19
ELOA-AS1	18.6211	0.877223857486996	0.568606009838196	1.54276219791736	0.12288848452692	0.193282304862091
ELOA	943.698	-0.225454586657388	0.110537604834724	-2.03961888801995	0.0413882993110243	0.0792510733621902
PITHD1	514.452	-0.00274955794762392	0.120970383109443	-0.0227291827714257	0.981866297359852	0.987402565595786
LYPLA2	536.849	0.342749045013486	0.137611547665395	2.49069973289514	0.012749181443284	0.0290863807245446
GALE	701.004	-0.103496420193524	0.107020955047671	-0.967066871599331	0.333510605252437	0.432511156471998
HMGCL	128.279	1.6456474642352	0.92443465448991	1.78016634950065	0.0750487407079549	0.129303722047782
FUCA1	210.402	0.891059721977	0.272859924982565	3.26563060527828	0.00109220625198849	0.00334084196565646
CNR2	1.40379	2.73690112581662	2.52585098606727	1.08355605335133	0.278561684989191	NA
MIR378F	0	NA	NA	NA	NA	NA
H3P1	1.02211	3.62923844144277	2.68156297601673	1.3534041429949	0.175926554622558	NA
PNRC2	516.009	-0.257680071834875	0.11776352791088	-2.18811440525015	0.0286612698604572	0.0581974740191692
SRSF10	2569.57	-0.225972851237786	0.076561574700527	-2.95151780931474	0.00316216310164354	0.00862938545716105
MYOM3	4.79499	1.9156488625482	1.17312585602755	1.63294402958177	0.102480768778362	0.166943980454965
IL22RA1	11.2493	-0.192461640191959	0.705651218286296	-0.27274329754487	0.785050549397096	0.839352464869227
IFNLR1	82.7734	0.237707526382659	0.266942126137754	0.890483378633132	0.373206389428074	0.473214039095128
LINC02800	0.580086	1.16241961347863	3.1936247488403	0.363981276729755	0.71587199082737	NA
GRHL3	6.47889	1.47971339985089	0.971620464512671	1.52293354647801	0.127775331921942	0.199748953678782
STPG1	252.801	-0.143660315988897	0.169381742766261	-0.848145222989831	0.396357098907256	0.496373002535005
NIPAL3	917.787	0.0672071159450728	0.0952564365111532	0.705538842377374	0.480474968483682	0.578108735895186
RCAN3AS	5.11904	1.23780661568131	1.05090539143061	1.17784781177711	0.238857283813989	0.330096535788576
RCAN3	390.48	-0.0513044432776907	0.126043886634765	-0.407036347794912	0.683981292286745	0.755350262708447
NCMAP	3.36306	0.226606925394826	1.29757775147712	0.174638417726309	0.861363759461876	0.898511075009078
RPL26P8	0	NA	NA	NA	NA	NA
SRRM1	1682.61	-0.107534658975611	0.0897091432120972	-1.19870344454599	0.230643278207938	0.321096277690412
CLIC4	2536.65	0.551490633352129	0.0833085724527787	6.61985456136254	3.59552443829485e-11	3.64949103399159e-10
RNU6-1208P	0	NA	NA	NA	NA	NA
RUNX3	1.36509	1.54336839228684	2.10030394493356	0.734830973397834	0.462442441129527	NA
MIR6731	0	NA	NA	NA	NA	NA
MIR4425	0	NA	NA	NA	NA	NA
SYF2	419.661	0.795999226467064	0.138779661314736	5.73570521015923	9.71074356109e-09	7.17039890793861e-08
RSRP1	474.715	1.15900306847492	0.142652123520094	8.12468149702427	4.48538676827173e-16	8.09764485528924e-15
RHD	0.374452	-0.7946322151159	3.45680944920643	-0.229874462793523	0.818189320710522	NA
TMEM50A	815.878	0.489970187085307	0.0967081047572355	5.06648525803778	4.05228117607773e-07	2.3480372541143e-06
RHCE	2.95358	1.09898367917822	1.37111173041086	0.801527442879444	0.422826363390687	0.522138923977087
MACO1	418.227	0.743248283407501	0.133125337264429	5.58307155257134	2.363074652244e-08	1.66029011281039e-07
LDLRAP1	483.006	-0.325322150519695	0.118126313028449	-2.75401933895412	0.00588682895596838	0.0148983679955351
MAN1C1	28.0159	-0.61307993529925	0.45621907828528	-1.34382792057609	0.179004038591413	0.262229041099253
SELENON	246.384	-0.720664661348423	0.157219316666356	-4.58381753991328	4.56562674648617e-06	2.20142965227185e-05
MTFR1L	337.517	-0.0731549149738797	0.135242396913852	-0.540917024862246	0.588564775717086	0.673700988073087
AUNIP	98.2062	-1.30259415788125	0.260882737409906	-4.993025490355	5.94407088866198e-07	3.34856891784047e-06
PAQR7	173.818	-0.462683481186939	0.181859622848964	-2.54417926276688	0.0109534854594506	0.0255791466196953
STMN1	3888.92	-0.736777636497029	0.0695501672841983	-10.5934703720608	3.1952181223188e-26	1.37191508267815e-24
MIR3917	0	NA	NA	NA	NA	NA
PAFAH2	90.1737	-0.502175138993482	0.259515211074525	-1.93505088551157	0.0529840516570068	0.0974617099834409
RNU6-110P	0	NA	NA	NA	NA	NA
LOC124900433	0	NA	NA	NA	NA	NA
EXTL1	0.557499	-0.0145742934312229	3.09818388963248	-0.00470414086135856	0.99624665247782	NA
SLC30A2	0	NA	NA	NA	NA	NA
TRIM63	6.85097	2.27712156593526	1.11000235092959	2.05145652532019	0.0402225092262922	0.077353460919149
PDIK1L	124.779	-0.131555127170612	0.237808077214599	-0.553198733665788	0.580127334004261	0.667337630653424
FAM110D	4.28162	0.280612264364383	1.26611275331013	0.221632918261623	0.824599654652589	0.870455440325952
C1orf232	0	NA	NA	NA	NA	NA
ZNF593OS	1.28193	-0.071519037907836	1.96291404636136	-0.0364351348141862	0.970935399238414	NA
ZNF593	180.603	-0.499520775848096	0.188362941392745	-2.65190579502884	0.00800388698551523	0.0194523937967823
CNKSR1	42.9572	0.901524789599098	0.406187425995781	2.21947980637013	0.0264540995477794	0.0542931253996534
CATSPER4	0.0915231	1.64536294173884	4.53869120674122	0.362519252090783	0.716964039454702	NA
ZPLD2P	0.0915231	1.64536294173884	4.53869120674122	0.362519252090783	0.716964039454702	NA
CEP85	608.807	-0.796219329886177	0.125282480888371	-6.35539242390663	2.0789519839022e-10	1.90521686610574e-09
MRPS6P1	0	NA	NA	NA	NA	NA
SH3BGRL3	2835.55	0.011374639105686	0.0827714553945165	0.137422243591957	0.890697049996229	0.920823818169233
UBXN11	191.294	-0.399380181816228	0.173401971606337	-2.30320438756552	0.0212673460859735	0.0450906632234291
CD52	1.34062	4.16876938636123	2.79815335360311	1.48982877617955	0.136269262730346	NA
CRYBG2	12.0907	1.08475778727018	0.703729016481339	1.54144246132409	0.123209136517961	0.193711545644339
RPL34P4	0	NA	NA	NA	NA	NA
ZNF683	0	NA	NA	NA	NA	NA
LIN28A	1.67448	4.41810956765221	2.73606726601288	1.61476642863773	0.106361285806514	0.172014107419758
DHDDS	563.08	0.300811266032205	0.111426484932745	2.6996388355405	0.00694147861981196	0.0172105404826685
RPL17P9	0.0915231	1.64536294173884	4.53869120674122	0.362519252090783	0.716964039454702	NA
HMGN2	1932.84	-1.22250675712273	0.0865900805151216	-14.118323367412	2.9287670539242e-45	7.42717020081091e-43
RPS6KA1	389.114	-0.609579453806211	0.129556560769803	-4.70512222757532	2.5371390284554e-06	1.28119995120819e-05
MIR1976	0	NA	NA	NA	NA	NA
RN7SL679P	0	NA	NA	NA	NA	NA
LOC124904769	0	NA	NA	NA	NA	NA
LOC124904813	0	NA	NA	NA	NA	NA
LOC101928728	5.74064	-0.543370698534233	1.09966431858129	-0.494124151664077	0.621218502109345	0.702310970272685
ARID1A	1688.61	-0.322027152282617	0.0860097494301783	-3.74407732165334	0.000181057893967453	0.000655784338114655
PIGV	140.437	0.0191380033085114	0.203662521243924	0.093969195665559	0.925133626728246	0.945642950107031
RN7SL165P	0.349978	2.1875725222042	4.52855568742001	0.483061857510356	0.629051815653368	NA
ZDHHC18	355.87	-0.517679380288809	0.138955338027941	-3.72550912858573	0.000194921398070124	0.000701613282474631
SFN	839.747	-0.161368338481682	0.104310648959015	-1.54699774272409	0.121863789958448	0.192024204953943
GPN2	535.075	0.404601052306686	0.128743686476111	3.14268655326848	0.0016740499948268	0.00492117939069714
GPATCH3	167.749	0.595497195640961	0.187385848552194	3.17791978552262	0.00148335783506699	0.00440851449608811
NUDC	1787.47	-0.756213804174595	0.0927768381863824	-8.15089001691793	3.61255561993505e-16	6.56570859031869e-15
NR0B2	0.349978	2.1875725222042	4.52855568742001	0.483061857510356	0.629051815653368	NA
KDF1	0.0915231	1.64536294173884	4.53869120674122	0.362519252090783	0.716964039454702	NA
RPL32P6	0.0915231	1.64536294173884	4.53869120674122	0.362519252090783	0.716964039454702	NA
TRNP1	54.522	0.188692812113896	0.318290304431835	0.592832422120814	0.553293307275515	0.642986565736904
TENT5B	109.946	0.202891114365855	0.223246472451419	0.908821143456173	0.363444543974385	0.463261206997901
SLC9A1	705.18	0.183081179439118	0.100052044669043	1.82985945009643	0.0672709583241849	0.118224976026153
RPL18AP5	0.230108	0.211295226998975	4.53704683662718	0.0465710923002176	0.962855072024857	NA
NPM1P39	4.18603	-1.34301679654306	1.31251808501389	-1.02323679336491	0.306195900454322	0.403373333147211
WDTC1	531.803	0.723531179233383	0.356338983017936	2.03045755225991	0.0423100516978956	0.0806828973160434
TMEM222	425.669	0.047365308628113	0.130576244900684	0.362740624561068	0.716798649660285	0.784360981930045
RNU6-48P	0	NA	NA	NA	NA	NA
SYTL1	91.0885	-0.473233812976464	0.326676141772853	-1.44863291946651	0.147440122821928	0.224368351224135
MAP3K6	276.312	-0.413517938257992	0.154504895346303	-2.67640670757483	0.0074416280220865	0.0182664281304392
FCN3	0.624547	3.09462705839413	3.59369882558065	0.861125878542178	0.389168717659047	NA
CD164L2	0.580608	2.62022333611044	3.79088596723686	0.691190228024795	0.489446004052715	NA
GPR3	76.595	-1.00465206004475	0.294641202238551	-3.40974735512841	0.000650230838239837	0.0020993130106689
WASF2	1882.51	0.0550230104215135	0.0653288468572436	0.84224677257429	0.399649838005048	0.499369995443986
AHDC1	621.508	-0.0939343680954864	0.104413371950517	-0.899639254443416	0.368312260000742	0.468178883130643
FGR	0.488563	0.733588934231463	4.09100128121664	0.179317698481213	0.857688250704902	NA
LINC02574	0	NA	NA	NA	NA	NA
IFI6	114.712	1.30662481740139	0.261018106500695	5.00587807841565	5.560794807855e-07	3.15344862793455e-06
RNU6-949P	0	NA	NA	NA	NA	NA
CHMP1AP1	0	NA	NA	NA	NA	NA
RNU6-424P	0	NA	NA	NA	NA	NA
FAM76A	114.975	-0.159368498042774	0.220357355173171	-0.723227495254391	0.469540129148109	0.567165903544583
STX12	315.328	0.415058785211862	0.146987911043781	2.82376137101666	0.00474637085261352	0.0123400282850525
RNU6-1245P	0	NA	NA	NA	NA	NA
PPP1R8	645.2	-0.482783211032876	0.113798481884859	-4.24243982025486	2.21102841414284e-05	9.47083429969341e-05
SCARNA1	0	NA	NA	NA	NA	NA
THEMIS2	63.7179	1.80526373485134	0.32727020263203	5.5161261866578	3.4655347175414e-08	2.37123222873933e-07
RPA2	687.794	-0.725254517633044	0.117037643298724	-6.1967628293909	5.76362484363839e-10	4.98899366465339e-09
SMPDL3B	9.40727	2.05597704666411	0.970982279754654	2.11741974033101	0.0342242402995427	0.0675084370517232
XKR8	223.844	-0.0345777624787409	0.181944050945577	-0.190046128461127	0.849272983875802	0.889902545568098
EYA3	330.144	0.0389626762871613	0.134988759845837	0.288636448928476	0.772859599859038	0.829213413480015
RN7SL559P	0	NA	NA	NA	NA	NA
RNU6-176P	0	NA	NA	NA	NA	NA
PTAFR	25.3187	0.80982646976845	0.498082981792035	1.6258866481541	0.103973770973364	0.169053726998367
DNAJC8	909.509	-0.0307900465795816	0.0958628041880495	-0.321188669999495	0.748067417687832	0.809354988938972
ATP5IF1	641.361	-0.421920988315131	0.105646837791531	-3.99369254333661	6.50522064122809e-05	0.000254900364575403
SESN2	254.235	1.07496448186287	0.270129550694711	3.9794405280663	6.90776371116395e-05	0.000269502415942767
MED18	157.496	0.710598305988966	0.199716423316833	3.55803641076458	0.000373637529677978	0.00126785220712389
PHACTR4	805.308	0.0348055127413806	0.0915528532585601	0.380168520178003	0.703820325321908	0.773025910534923
RNU6ATAC27P	0	NA	NA	NA	NA	NA
RCC1	1101.37	-0.999573258249182	0.10472112121336	-9.54509698394691	1.35980311199632e-21	4.02730009264605e-20
SNHG3	0	NA	NA	NA	NA	NA
SNORA73A	0	NA	NA	NA	NA	NA
SNORA73B	0	NA	NA	NA	NA	NA
TRNAU1AP	292.138	-0.0601603258912046	0.162240162046878	-0.370810316830315	0.71077881661885	0.779297452794969
SNHG12	204.68	-0.469624357993546	0.173042939102439	-2.71391806235754	0.00664926102879146	0.0165929733362771
SNORD99	0	NA	NA	NA	NA	NA
SNORA61	0	NA	NA	NA	NA	NA
SNORA44	0	NA	NA	NA	NA	NA
SNORA16A	0	NA	NA	NA	NA	NA
TAF12	59.1509	1.85658336151635	0.402425906735526	4.61347873097171	3.95984801869205e-06	1.93043534454481e-05
RAB42	7.41122	0.0781357705928387	1.14971608281379	0.0679609268417045	0.945816738201661	0.96097443727388
TAF12-DT	7.74615	0.0146330030295013	0.833279050456928	0.0175607475328671	0.985989270775508	0.990321546177764
RNU11	0	NA	NA	NA	NA	NA
GMEB1	333.502	0.065018236328987	0.140854586214314	0.4615982913759	0.644369420098468	0.722046098329062
LOC124904809	0	NA	NA	NA	NA	NA
YTHDF2	1143.36	0.181830978493718	0.083209671085319	2.18521448435095	0.028873123999559	0.0585836732732645
OPRD1	3.46213	2.25005043050842	1.37166784975887	1.64037556971533	0.100927101716083	0.164699338969384
EPB41	351.986	0.479589870701164	0.164461898010797	2.91611538296657	0.00354419403611746	0.00953302439611971
RPL27P4	2.92722	5.17810079625004	2.00800947172231	2.57872329247963	0.00991661861020918	0.0234070273478323
TMEM200B	336.463	-1.42465567202971	0.155808000119842	-9.1436618847165	6.0372621274921e-20	1.56275541194891e-18
SRSF4	1503.33	-0.261685052449164	0.0762962586369034	-3.42985432214354	0.000603905384669881	0.00196263203708293
MECR	206.798	-1.03231874893311	0.181301231076745	-5.6939423014515	1.24139050582085e-08	9.01466125703461e-08
PTPRU	254.624	0.641165633216247	0.252889540927623	2.53535844489412	0.0112332318027604	0.0261458987751042
LINC01756	0	NA	NA	NA	NA	NA
LINC01648	0	NA	NA	NA	NA	NA
MATN1	2.34326	2.26645960424516	1.67293037007658	1.35478418276394	0.175486327488095	0.2580823806937
MATN1-AS1	23.8609	0.629268464429949	0.536673767934808	1.17253441853783	0.240982561939336	0.332628717594869
LAPTM5	1010.51	-0.0881283497290446	0.0849999093015345	-1.03680522077279	0.299826641959134	0.396903631082509
MIR4420	0	NA	NA	NA	NA	NA
LINC01778	3.64191	-0.0159609786090127	1.18054059449913	-0.0135200591012159	0.989212882216134	0.992269782346592
RN7SKP91	0	NA	NA	NA	NA	NA
LOC400748	0	NA	NA	NA	NA	NA
SDC3	949.867	-0.35975693685179	0.0957929531480987	-3.7555678682919	0.000172948884706485	0.000629504462611852
RN7SL371P	0	NA	NA	NA	NA	NA
PUM1	1410.31	0.20323842855112	0.0838566522730134	2.42364109515646	0.015365782969504	0.0342328974049484
NKAIN1	2.54942	4.98329958942927	2.11429250667603	2.35695845002247	0.0184253083513579	0.0399950186629047
SNRNP40	709.122	-0.949100898783804	0.11511303731917	-8.24494706148938	1.6523335501724e-16	3.10745927222457e-15
ZCCHC17	313.368	0.0965965962384708	0.150958136182774	0.639889963410223	0.522244139390605	0.616433585042059
FABP3	2.05981	3.21640279866766	2.05063005112138	1.56849491058066	0.116765676785094	0.185631005409156
SERINC2	737.834	-0.17458370666648	0.117776139374224	-1.48233511128901	0.138251150254091	0.212784842923082
EEF1A1P46	0.580086	1.16241961347863	3.1936247488403	0.363981276729755	0.71587199082737	NA
RNU6-40P	0	NA	NA	NA	NA	NA
LDC1P	0	NA	NA	NA	NA	NA
TINAGL1	643.819	-0.0934498896216421	0.124429781773671	-0.751025102588548	0.452637548612958	0.550945508773685
HCRTR1	0.768891	1.6599885812966	2.8956039689422	0.573278873458312	0.566455887538255	NA
PEF1	439.787	-0.323430342141932	0.127843489932633	-2.52989293637372	0.0114097336581424	0.0265062320807694
COL16A1	127.737	0.0900240827142527	0.214148557380428	0.420381457692138	0.674206811512551	0.746766979516051
ADGRB2	131.969	-0.722134500183478	0.209778283930901	-3.44237013789922	0.0005766406543714	0.00188265634336285
MIR4254	0	NA	NA	NA	NA	NA
SPOCD1	322.287	-0.885352375169534	0.160685290027704	-5.50985329781519	3.5913288400218e-08	2.45110458677687e-07
PTP4A2	271.98	-0.443692172017879	0.160477170248322	-2.7648304823129	0.00569523839225902	0.0144698996722548
KHDRBS1	2616.19	-0.58906661663575	0.0705871356520691	-8.34524040668425	7.10691646027177e-17	1.39643164830764e-15
TMEM39B	355.06	-0.68212026005655	0.137477810448417	-4.96167532659745	6.98877458985289e-07	3.89652392969125e-06
MIR5585	0	NA	NA	NA	NA	NA
KPNA6	330.784	0.0333902158966125	0.133330590987378	0.250431770003731	0.802253463276593	0.853025007139616
TXLNA	1844.9	-0.217323012078756	0.0866532676290312	-2.50796095779251	0.0121430083229664	0.0279706251890072
CCDC28B	41.3308	0.590601821311355	0.423655674849662	1.39406092346322	0.163299208032203	0.243465411807824
IQCC	59.4958	-1.22520068511728	0.329348239410718	-3.72007661953638	0.000199162348686999	0.0007157672540279
DCDC2B	1.04346	2.2145460782586	2.67431498358839	0.828079748215422	0.407625337805833	NA
TMEM234	52.6003	-0.270285657641345	0.325771191864519	-0.829679432654532	0.406720053006593	0.505867611333973
EIF3I	2136.81	-0.406573310725634	0.0837536093120897	-4.85439748883689	1.207533139393e-06	6.49164056056588e-06
FAM167B	5.08118	0.177460492683025	1.05668560105834	0.167940674601118	0.866629950833475	0.902322562357409
LCK	2.92387	2.59086073138869	1.61211626506692	1.60711779139648	0.108028531181094	0.17407695205214
HDAC1	2011.44	-0.144198732431106	0.0752956311197655	-1.91510092002208	0.0554796345264473	0.10135462273348
MARCKSL1	1300.58	0.988867252070129	0.131923101716756	7.49578534162476	6.59025688131704e-14	9.41548144223377e-13
TSSK3	48.0861	0.889685035404068	0.355361515435226	2.50360547431376	0.0122935031869273	0.0282291393214248
FAM229A	150.619	1.37718654597781	0.374891496295636	3.67356037569809	0.000239194126479729	0.000842839920270517
BSDC1	547.288	0.989273596759805	0.181724914436529	5.44379729013617	5.21565713276595e-08	3.46784577078211e-07
RN7SL122P	0	NA	NA	NA	NA	NA
ZBTB8B	0	NA	NA	NA	NA	NA
ZBTB8A	60.1372	0.0394421398223797	0.36545122217437	0.107927234687316	0.914053413146183	0.937683262458918
ZBTB8OS	248.92	-0.070119131531976	0.158420106999916	-0.442615100190618	0.658044160742061	0.733556334858751
RBBP4	1330.76	-0.215962478582599	0.0799807311465925	-2.70018134976502	0.00693016886313786	0.0171851246216543
SYNC	80.6774	0.749690923981919	0.278863317124365	2.68838128913018	0.00717993599108064	0.0177017106388028
KIAA1522	770.334	0.410863456538627	0.133879953848313	3.06889451877268	0.00214852436399458	0.00612193652170507
YARS1	1376.24	-0.290426566461253	0.0767445597934534	-3.7843277392286	0.00015412461382276	0.000566578138696125
S100PBP	362.939	-0.470846332773512	0.143052376635606	-3.29142614647283	0.000996807863159443	0.00308273468351329
FNDC5	0.935823	1.84934393510055	2.87147199352473	0.64404038739395	0.519549244839565	NA
HPCA	2.42391	1.60290573656266	1.56143274538098	1.02656085656226	0.304627293776277	0.401763446935558
TMEM54	295.042	-0.673079084942556	0.170149976140529	-3.955798879376	7.62793153622318e-05	0.000295892277325292
RNF19B	291.018	0.694644280854926	0.143441555215499	4.84269903384224	1.28087226276945e-06	6.84059125526431e-06
RPL18AP4	0.0915231	1.64536294173884	4.53869120674122	0.362519252090783	0.716964039454702	NA
AK2	1276.15	-0.637263396344142	0.0917631236973777	-6.94465674954299	3.79381623494757e-12	4.33312016137924e-11
AZIN2	103.125	0.548514406341808	0.282519445798671	1.94151027300503	0.0521964145849631	0.0962121304615504
TRIM62	106.264	0.719413159208675	0.259995413861632	2.76702249675658	0.00565708511939722	0.0143954988221726
ZNF362	286.356	0.489949848141983	0.249369162064709	1.96475716598369	0.0494423500046287	0.0918975424387454
A3GALT2	19.7985	1.86351465124924	0.569726565130604	3.27089303062786	0.00107208453949025	0.00328734783221741
PHC2	2864.26	0.081676806698059	0.0613897199927665	1.33046390678574	0.183365470705885	0.267507558611821
MIR3605	0	NA	NA	NA	NA	NA
RN7SKP16	0	NA	NA	NA	NA	NA
PHC2-AS1	13.0258	0.411415281066677	0.659426549241767	0.623898569961639	0.532694199522042	0.625316567209803
TLR12P	0	NA	NA	NA	NA	NA
ZSCAN20	59.7401	-0.146520728215547	0.31561565168468	-0.464237839389318	0.642477353732627	0.720274052019102
LOC100422287	0	NA	NA	NA	NA	NA
CSMD2	2.76653	2.42693819562959	1.94438714819393	1.24817642303586	0.211966456104466	0.30019333181287
HSPD1P14	0	NA	NA	NA	NA	NA
HMGB4	0	NA	NA	NA	NA	NA
CSMD2-AS1	0	NA	NA	NA	NA	NA
RNA5SP42	0	NA	NA	NA	NA	NA
C1orf94	0	NA	NA	NA	NA	NA
LOC100420336	0	NA	NA	NA	NA	NA
MIR552	0	NA	NA	NA	NA	NA
SMIM12	459.229	-0.45881707861238	0.121703430705852	-3.76996010672293	0.000163273643794077	0.000597638980328794
GJB5	0	NA	NA	NA	NA	NA
GJB4	0.580608	2.62022333611044	3.79088596723686	0.691190228024795	0.489446004052715	NA
GJB3	38.0561	0.370221232511768	0.376680827182159	0.982851278312427	0.325680640011339	0.424327524435251
GJA4	0	NA	NA	NA	NA	NA
DLGAP3	0.883002	3.50351287794316	3.24716594864332	1.07894481937609	0.280612327243535	NA
GPR199P	0	NA	NA	NA	NA	NA
TMEM35B	0	NA	NA	NA	NA	NA
ZMYM6	0.72443	0.122956635113622	2.52304666517732	0.048733397130798	0.961131760424493	NA
ZMYM1	481.412	-0.26646838457774	0.120690890254078	-2.2078583065944	0.0272541520400273	0.0557237197794965
RPL12P45	0	NA	NA	NA	NA	NA
LOC105378644	2.45737	3.41354282573534	1.97034423851065	1.73246012499602	0.0831916708458251	0.141042600838581
SFPQ	5400.92	-0.442477472612135	0.0619105998886176	-7.14703901122246	8.86696852464033e-13	1.10276551076561e-11
ZMYM4	825.051	-0.271892474840869	0.103656037240868	-2.62302594309162	0.00871526359584591	0.020915086228091
RN7SL503P	0	NA	NA	NA	NA	NA
LOC124900419	0	NA	NA	NA	NA	NA
RPL5P4	0	NA	NA	NA	NA	NA
ZMYM4-AS1	0.649022	0.241959888281322	2.96993553689493	0.0814697441326593	0.935068385557976	NA
KIAA0319L	810.093	0.0934318984209362	0.102585945555639	0.91076704430493	0.362418130148289	0.462206997666724
NCDN	567.975	-0.0753946004032347	0.119395201852979	-0.631470940482803	0.527732644080218	0.621064521312591
TFAP2E-AS1	15.7647	1.47910519443527	0.667533648475098	2.2157762351218	0.0267068308057392	0.0547287707041852
TFAP2E	67.0089	0.109885797648341	0.304906470322332	0.360391819603485	0.718554143225612	0.785963994106462
PSMB2	1629.7	-0.322375030561421	0.0795154813515332	-4.05424233220975	5.02970556570937e-05	0.000201710208380191
C1orf216	192.315	-0.249244624556496	0.20496560480956	-1.21603146434289	0.22397293628417	0.313480869104378
CLSPN	1164.68	-1.25300077062372	0.107938452244439	-11.6084745016184	3.7321449023921e-31	2.51339052970223e-29
AGO4	210.224	0.744534047873159	0.229166166641972	3.24888293408664	0.00115859148338514	0.00352067773363431
AGO1	458.101	-0.541497567116341	0.125300124192933	-4.32160439268648	1.54898734237656e-05	6.83897295069956e-05
AGO3	474.256	0.0420819875763963	0.12620769972312	0.333434391631553	0.738806406234819	0.801686700086321
TEKT2	0.899116	3.62486863470066	3.19404667615955	1.13488279985286	0.256424427547907	NA
ADPRS	407.841	-0.314464414968371	0.149041463680086	-2.10991228349287	0.034865912021472	0.0685409098968617
COL8A2	3.39056	2.14996500598605	1.58857573436937	1.35339156923452	0.17593056938389	0.258637059882295
TRAPPC3	571.502	-0.357590246968217	0.118955917633596	-3.00607362863322	0.00264644908048216	0.00735477201647695
MAP7D1	2900.91	-0.236250760076807	0.0874901567075473	-2.70031245762333	0.00692743815132727	0.0171809781778792
RN7SL131P	0	NA	NA	NA	NA	NA
THRAP3	2337.21	-0.36910184253062	0.0677128263259438	-5.45098857273958	5.00905893264696e-08	3.33731635783498e-07
UBE2V2P4	0	NA	NA	NA	NA	NA
SH3D21	255.245	-0.294217695601377	0.156048031365725	-1.88543035773279	0.0593717586320136	0.107067071399731
EVA1B	1.05234	0.788671975444828	2.5904846336889	0.304449586455081	0.760785394995831	NA
STK40	1555.03	-0.371275569579545	0.0938437831080474	-3.95631502996927	7.61147727882719e-05	0.000295395208597239
LSM10	230.368	-0.831820302635566	0.199608484963338	-4.16725923644151	3.08283842073427e-05	0.000128392269870457
RNU4-27P	0	NA	NA	NA	NA	NA
OSCP1	29.4868	1.42861895283316	0.645424748360964	2.21345549029704	0.0268662586243944	0.0550415775655039
SNORA63C	0	NA	NA	NA	NA	NA
MRPS15	536.868	-0.517643508792632	0.113054817088212	-4.5786948502047	4.67886188547546e-06	2.25201448402333e-05
CSF3R	0.138585	-0.607891150706951	4.56003584192802	-0.133308415060599	0.893949472745693	NA
FTLP18	0	NA	NA	NA	NA	NA
LOC124904023	0	NA	NA	NA	NA	NA
GRIK3	0.624547	3.09462705839413	3.59369882558065	0.861125878542178	0.389168717659047	NA
LOC124904027	0	NA	NA	NA	NA	NA
MIR4255	0	NA	NA	NA	NA	NA
RNU6-636P	0	NA	NA	NA	NA	NA
RNA5SP43	0	NA	NA	NA	NA	NA
RPS29P6	0	NA	NA	NA	NA	NA
ZC3H12A-DT	24.833	2.59935720336888	0.690401541613079	3.76499333604565	0.000166553524103014	0.000608135814666347
ZC3H12A	273.886	2.6948028310497	0.970573605503975	2.77650537349037	0.0054946726783274	0.0140243119423218
MIR6732	0	NA	NA	NA	NA	NA
MEAF6	430.93	-0.00859443554167063	0.119835819766377	-0.0717184190705723	0.942825997609372	0.958956316425399
MIR5581	0	NA	NA	NA	NA	NA
SNIP1	304.868	0.541301867388382	0.14605587728563	3.70612862315564	0.000210451451504747	0.000752340761656837
DNALI1	8.60571	0.366620047073177	1.07284284659013	0.341727633491172	0.732555874188546	0.796982292403814
GNL2	1005.72	-0.119661220785376	0.0984358415440891	-1.21562653306296	0.224127221963903	0.313638973312135
RSPO1	0.282929	-1.61667756424078	4.44615549252741	-0.363612466311156	0.71614741636242	NA
C1orf109	364.702	-0.383723043935881	0.138317387366728	-2.77422131259967	0.00553340209730161	0.0141161766801643
CDCA8	1050.06	-1.23239655325505	0.114389415289728	-10.7736939657713	4.58239011722286e-27	2.11284635234452e-25
EPHA10	4.1531	1.08707873659364	1.22726583377628	0.885772834764505	0.37573995102222	0.47579460131783
MANEAL	289.919	-1.0478410902136	0.150806118917939	-6.94826640810104	3.69802182139557e-12	4.23563120404023e-11
YRDC	430.566	0.453930507565705	0.123177786182971	3.68516533404347	0.000228554225034774	0.000809213584710818
C1orf122	338.089	-0.469467464943429	0.16270654697367	-2.88536308879692	0.00390962471158683	0.0103863650821329
MTF1	400.834	0.616527142937321	0.123503194749659	4.99199347990166	5.97592730054305e-07	3.36534698430998e-06
RPS2P13	0	NA	NA	NA	NA	NA
INPP5B	126.609	-0.554406566266197	0.221001918089168	-2.50860522415244	0.0121208861822451	0.027930097420058
RNU6-584P	0	NA	NA	NA	NA	NA
SF3A3	1143.22	-0.611104293216144	0.0944324173997349	-6.47134013978826	9.71374919780554e-11	9.33417107639929e-10
FHL3	177.976	0.0427955760018734	0.187401521716281	0.228363012263392	0.819364041701524	0.866207561086469
UTP11	443.031	-0.189594342687861	0.121178672119233	-1.56458508227678	0.117680228972924	0.186755658182318
POU3F1	0.816476	1.50247288796261	2.9013260990343	0.51785729582852	0.604557838976911	NA
MIR3659	0	NA	NA	NA	NA	NA
LINC01343	0	NA	NA	NA	NA	NA
TUBB6P1	0	NA	NA	NA	NA	NA
RNU6-753P	0	NA	NA	NA	NA	NA
HSPA5P1	2.68829	-0.686909505632227	1.54549583906231	-0.44445898091126	0.656710778946695	0.732285533652
RRAGC	313.219	1.92114595588888	0.16781677768123	11.4478777535469	2.40972939038284e-30	1.49274458037838e-28
LOC105378663	98.8976	2.89072791486345	0.303485361492757	9.52509834624247	1.64885724065506e-21	4.86562782106031e-20
MYCBP	0	NA	NA	NA	NA	NA
GJA9	0	NA	NA	NA	NA	NA
RHBDL2	16.5092	1.22054821558197	0.646596946435872	1.88764921070195	0.0590730589518757	0.106623192480977
RNU6-605P	0	NA	NA	NA	NA	NA
AKIRIN1	963.434	0.416419167505716	0.0920368526340232	4.52448291731109	6.05433425679715e-06	2.86227337570107e-05
NDUFS5	859.872	0.0123602009540479	0.0957359009906389	0.129107271422207	0.89727276840369	0.925496630049536
MACF1	4657.95	0.223977662368834	0.104319077083323	2.14704413258887	0.031789768317173	0.063532562466164
RNU6-608P	0	NA	NA	NA	NA	NA
RNA5SP44	0	NA	NA	NA	NA	NA
BMP8A	5.49388	2.87778562018487	1.3226176735493	2.17582577167763	0.0295682908508004	0.0597179393365468
OXCT2P1	0	NA	NA	NA	NA	NA
PABPC4	2240.45	-0.884767255989322	0.0842824807676665	-10.4976413595166	8.85654058851243e-26	3.64826532364357e-24
SNORA55	0	NA	NA	NA	NA	NA
HEYL	8.40141	1.04042750937145	1.00092763034776	1.03946327169525	0.298589331014315	0.395890793265259
NT5C1A	1.37209	4.06014463078077	2.48636774370432	1.63296223620234	0.102476939310036	NA
HPCAL4	4.4153	3.2277986789111	1.43353429385817	2.25163687589496	0.0243452287242524	0.0505953418407476
PPIE	534.61	-0.462863861842489	0.119483953738434	-3.87385793121442	0.000107125877540577	0.00040518596888454
RNU7-121P	0	NA	NA	NA	NA	NA
BMP8B	56.0806	-0.549815539934661	0.341696591687048	-1.60907528289959	0.107599881174142	0.173593048852517
OXCT2	0	NA	NA	NA	NA	NA
BMP8B-AS1	0	NA	NA	NA	NA	NA
LOC101929536	0.893249	-1.64113171353068	2.55418155599647	-0.64252743101906	0.520530784457301	NA
TRIT1	286.684	-0.157108366318373	0.14820490031831	-1.06007538199439	0.289110306468839	0.385401254537106
MYCL	5.27373	1.11903567483953	1.05945641965945	1.05623568282236	0.290860552169421	0.387272313267551
MYCL-AS1	0.374452	-0.7946322151159	3.45680944920643	-0.229874462793523	0.818189320710522	NA
MFSD2A	232.069	-0.800144043599815	0.164258773503659	-4.87124082648765	1.10899565788954e-06	5.99566939625159e-06
CAP1	3853.24	0.0158956229729365	0.0719328708220078	0.220978570593533	0.82510911872099	0.870653468359773
PPT1	930.405	-0.491651326569638	0.100528319370501	-4.89067488294158	1.00490829551778e-06	5.47304081753478e-06
RLF	580.419	0.76887803367633	0.118107698106022	6.5099739136913	7.51638567879737e-11	7.33118627204816e-10
RNU6-1237P	0	NA	NA	NA	NA	NA
TMCO2	1.87729	4.54797266457239	2.24512504184823	2.02571018531262	0.0427944923340357	0.0813867600868759
ZMPSTE24	1187.12	-0.0110520512259378	0.0945790158727396	-0.116855214911612	0.906974788250834	0.932071222270058
COL9A2	36.262	1.04513303001491	0.452994353872445	2.30716568778516	0.0210455851298361	0.0446730115952446
RPL21P20	0.282929	-1.61667756424078	4.44615549252741	-0.363612466311156	0.71614741636242	NA
SMAP2	328.821	-0.454381553625121	0.141322495319599	-3.21521037820302	0.00130348954518381	0.00392061440295279
ZFP69B	58.6427	0.652272253239991	0.32397073293881	2.01336783518402	0.0440759467927603	0.0834133181490787
ZFP69	35.3514	-0.762561355807401	0.393233132468845	-1.93920932099438	0.0524758550935049	0.0966613469716926
EXO5	172.429	-0.752213119316218	0.208251844940088	-3.6120357998875	0.000303802612336087	0.00104864236457139
ZNF684	46.5167	0.459023779622124	0.352637294771268	1.30168812666244	0.193023020072482	0.278467876957901
GTF2F2P2	0	NA	NA	NA	NA	NA
RIMS3	51.5266	0.247794876477534	0.330513213546071	0.74972759430386	0.453418784615925	0.55168954751604
NFYC	595.93	-0.28958988032936	0.105422645374926	-2.74694188615227	0.00601537920842176	0.0151740137632399
MIR30E	0	NA	NA	NA	NA	NA
MIR30C1	0	NA	NA	NA	NA	NA
KCNQ4	28.4632	0.745069028092525	0.459949737753623	1.61989227721145	0.105255419091519	0.170692990792901
RN7SL326P	0	NA	NA	NA	NA	NA
CITED4	20.2691	0.360838594904424	0.529508617231221	0.681459343931425	0.49558088369135	0.591634993917661
LOC100128362	0	NA	NA	NA	NA	NA
CTPS1	1216.32	-1.26201755490843	0.112238996914189	-11.2440202568211	2.47833039590722e-29	1.39180976905101e-27
SLFNL1-AS1	71.111	-0.602474128182933	0.293433699020158	-2.05318656376119	0.040054487029522	0.0770974550578263
SLFNL1	3.9693	0.00852542816623741	1.12425733680108	0.00758316435852254	0.993949568224083	0.995512800074713
SCMH1	673.751	-0.842462215817168	0.102882629993512	-8.18857581566778	2.64335396963982e-16	4.89186259147711e-15
FOXO6	23.1931	0.899840330363642	0.50158391659832	1.79399757565244	0.0728135557882505	0.126256838722575
FOXO6-AS1	0.974525	3.66453589834775	3.11115384762668	1.17787035865912	0.238848293664996	NA
RNA5SP45	0	NA	NA	NA	NA	NA
EDN2	8.8686	3.27072280604002	1.02407461699809	3.19383251156798	0.00140397547233991	0.0041977481978577
HIVEP3	1121.87	-1.06442572736316	0.102270812657753	-10.4079130663138	2.28168639657244e-25	9.07641426871831e-24
LOC100418723	0	NA	NA	NA	NA	NA
GUCA2B	0.0915231	1.64536294173884	4.53869120674122	0.362519252090783	0.716964039454702	NA
GUCA2A	0.349978	2.1875725222042	4.52855568742001	0.483061857510356	0.629051815653368	NA
FOXJ3	1111.64	0.413375998072816	0.0842405621709162	4.90708973705701	9.24377463443296e-07	5.06162153565611e-06
RIMKLA	46.1702	2.03810835427559	1.09394892844479	1.8630745012686	0.0624517851580618	0.111506322674955
RPS15AP8	0	NA	NA	NA	NA	NA
ZMYND12	4.83975	1.58281545013185	1.243118073591	1.27326235838529	0.202924959133706	0.289994883409247
PPCS	273.164	-0.395689209738579	0.151407147670075	-2.61341169044943	0.00896432469334594	0.0214398747086656
CCDC30	19.7174	1.71356523244843	0.570244002547728	3.0049684429693	0.00265608405184197	0.00737775871322868
RPS3AP11	0	NA	NA	NA	NA	NA
RNU6-536P	0	NA	NA	NA	NA	NA
PPIH	452.164	-0.922353351595415	0.150308966939599	-6.13638274798373	8.44216204180977e-10	7.13255023105531e-09
YBX1	6463.79	-0.554407047323402	0.0732223724345175	-7.5715526401334	3.68789572127516e-14	5.44132250511781e-13
CLDN19	0.183046	2.07952589038862	4.53031509595762	0.45902455929482	0.646216529890404	NA
P3H1	999.122	-0.204836869900326	0.0836917262300402	-2.4475163690291	0.0143844591079851	0.0323261937583216
C1orf50	0	NA	NA	NA	NA	NA
TMEM269	14.2526	1.94475675574351	0.679081267815824	2.86380562667936	0.00418584783914388	0.0110470808482716
SVBP	96.6419	-0.0975433619786005	0.251305965300673	-0.388145827982616	0.697908119444991	0.768143820601669
ERMAP	94.6454	0.753329913416448	0.266170410895946	2.83025416266479	0.00465110396127127	0.0121284410815284
ZNF691	53.3701	-0.191368718972612	0.321720538236575	-0.594829040202245	0.551957753710725	0.641664231983745
SLC2A1	4911.33	-0.533472677173488	0.0675609799606121	-7.89616547131941	2.87614795520183e-15	4.74389037732985e-14
ATP6V0CP4	0	NA	NA	NA	NA	NA
SLC2A1-DT	17.7176	2.42276275243547	0.688881826511623	3.51694972808895	0.000436536451704245	0.0014647481106388
RNU6-880P	0	NA	NA	NA	NA	NA
LOC124904715	0	NA	NA	NA	NA	NA
CFAP144	11.9199	0.038027138925565	0.689459076645302	0.055155034161844	0.95601495191117	0.968053041989114
EBNA1BP2	1351.8	-0.90562767604023	0.0996566136936784	-9.08748192893572	1.01359246493763e-19	2.58251266969195e-18
MIR6733	0	NA	NA	NA	NA	NA
CFAP57	14.8513	0.861391228245913	0.604499116978257	1.42496689251061	0.154166771544884	0.232850980586745
RNA5SP46	0	NA	NA	NA	NA	NA
TMEM125	0	NA	NA	NA	NA	NA
C1orf210	0.0915231	1.64536294173884	4.53869120674122	0.362519252090783	0.716964039454702	NA
TIE1	0.643262	0.224058168950094	3.62383237311427	0.0618290654425446	0.950698956885708	NA
MPL	2.36522	-0.275430254204537	1.50858970377058	-0.182574661298645	0.855131767490018	0.894309464937366
CDC20-DT	12.7143	-0.519143851686948	0.657352189898498	-0.789749938715666	0.429673820431737	0.529065025840763
CDC20	1745.22	-1.38133814711693	0.137741913491952	-10.0284518495355	1.14294561409434e-23	3.98068826539726e-22
ELOVL1	1029.85	-0.432410796988319	0.097988366646466	-4.41287891396764	1.02005052479456e-05	4.65824986421376e-05
MIR6734	0	NA	NA	NA	NA	NA
MED8	378.142	-0.023623144446786	0.138268541051476	-0.170849741142429	0.864341916246292	0.900691447876553
SZT2	652.988	0.349846406501654	0.114865565933343	3.04570306739855	0.00232136962575959	0.00655993598090261
SZT2-AS1	8.15154	-1.54562219236143	0.851812516547539	-1.81450983912042	0.0695992693351524	0.121618878263299
MIR6735	0	NA	NA	NA	NA	NA
HYI	777.833	-1.23866144525556	0.128444903691645	-9.643523484818	5.23592423629469e-22	1.59735057058389e-20
HYI-AS1	4.50055	2.67947522776405	1.43191265148008	1.87125606090179	0.0613095976562025	0.10985155016252
PTPRF	2848.13	-0.80895882547971	0.110336561001252	-7.33173861989893	2.27185867526892e-13	3.05233992546479e-12
KDM4A	0	NA	NA	NA	NA	NA
ST3GAL3	4.86014	-0.0817734663723567	1.09629844646288	-0.074590515599281	0.940540520556706	0.957051576716949
ST3GAL3-AS1	0	NA	NA	NA	NA	NA
LOC124904721	0	NA	NA	NA	NA	NA
MIR6079	0	NA	NA	NA	NA	NA
ARTN	69.1426	-1.08933381503684	0.297900149789441	-3.65670784592351	0.000255475273364405	0.000894576847185392
LOC101929609	9.24237	-0.295543063752436	0.778462977040749	-0.379649479126052	0.704205626840115	0.773325945189123
IPO13	557.822	-0.102878877996576	0.108050370737574	-0.952138130524714	0.341026933233437	0.440113480150977
DPH2	419.332	-0.603419622776528	0.129550661929348	-4.65778880470414	3.19623856348849e-06	1.58542028989665e-05
ATP6V0B	886.114	0.295281832007789	0.092728801536282	3.18435941277915	0.00145074761402368	0.00432188578847363
B4GALT2	523.508	-0.80473702207241	0.129182480959708	-6.22945941348971	4.68047388526598e-10	4.09289284255749e-09
CCDC24	63.0234	-0.273801421978712	0.322369278801308	-0.84934092664416	0.395691613739433	0.49584887292715
SLC6A9	236.666	0.946164849082233	0.203714755614457	4.64455726944449	3.40806503722863e-06	1.68380199556227e-05
LOC107984948	94.4959	0.189334932479189	0.271863815016619	0.696433000719921	0.486157702211144	0.583511039630925
KRT8P47	0	NA	NA	NA	NA	NA
RN7SL479P	0.282929	-1.61667756424078	4.44615549252741	-0.363612466311156	0.71614741636242	NA
KLF17	10.2009	0.713387966390644	0.727319024155796	0.980846014881404	0.326668682772235	0.425439955175203
KLF18	0.489085	2.18757254515201	4.52855568705879	0.483061862616245	0.629051812028097	NA
OOSP1P1	0	NA	NA	NA	NA	NA
LOC100130714	0.183046	2.07952589038862	4.53031509595762	0.45902455929482	0.646216529890404	NA
DMAP1	364.461	-0.0160879437333921	0.154049947890092	-0.104433295523541	0.916825501127245	0.939517482213359
ERI3	456.355	-0.479057732154259	0.116769580197279	-4.10259017241393	4.08550548143933e-05	0.000166435125411045
ERI3-IT1	0	NA	NA	NA	NA	NA
RNU6-369P	0	NA	NA	NA	NA	NA
RNF220	808.578	-0.588764929791333	0.0922527082140453	-6.38208830059793	1.74689180195928e-10	1.62662386378653e-09
MIR5584	0	NA	NA	NA	NA	NA
TMEM53	78.0931	0.850360881780892	0.402080223299104	2.11490352547958	0.0344381706602579	0.0678561988364679
ARMH1	16.3756	2.81212329606825	0.756234261872566	3.71858753014569	0.00020033987319055	0.000719043817311507
RNU5F-1	1.47334	-0.87053671884924	1.85499607054825	-0.469293025829403	0.638860199604824	0.716912192462579
RNU5D-1	0	NA	NA	NA	NA	NA
KIF2C	1234.5	-1.41359575631616	0.123815948934581	-11.416911702248	3.44250448807307e-30	2.09257857083992e-28
RPS8	4030.26	-0.428284031719008	0.0670777151937081	-6.38489296306833	1.71517395613722e-10	1.59892437151678e-09
SNORD55	0	NA	NA	NA	NA	NA
SNORD46	0	NA	NA	NA	NA	NA
SNORD38A	0	NA	NA	NA	NA	NA
SNORD38B	0	NA	NA	NA	NA	NA
RPS15AP11	0.282929	-1.61667756424078	4.44615549252741	-0.363612466311156	0.71614741636242	NA
BEST4	6.16836	2.76292112418142	1.14007684899801	2.42345165293875	0.015373799487795	0.034246056229332
PLK3	214.858	0.823091554929182	0.221995494733427	3.70769486073379	0.000209154464100797	0.000748693637484769
DYNLT4	1.22651	2.49154086604897	2.58808495356147	0.962696708475644	0.335699749021959	NA
BTBD19	100.91	1.62155445140743	0.254446453135002	6.37287111464305	1.85521789697672e-10	1.71665829349671e-09
PTCH2	22.165	1.77206725740159	0.575439901741156	3.07950013900618	0.00207348273641919	0.00593520719789831
RNU5E-6P	0	NA	NA	NA	NA	NA
EIF2B3	369.663	-0.847197167889272	0.143524789246335	-5.90279332467934	3.5739789405263e-09	2.79141858540625e-08
RNA5SP47	0	NA	NA	NA	NA	NA
HECTD3	556.687	0.378404352291363	0.146931985910524	2.57537084213778	0.0100132662995871	0.0236042573772402
UROD	698.026	-0.0946367001890794	0.106955095284058	-0.884826477296264	0.376250226774265	0.476254966506498
ZSWIM5	53.8234	-0.102858761387477	0.338775988620312	-0.303618806652668	0.761418321941384	0.819919013077804
LINC01144	3.63407	0.774131259046183	1.2564277088369	0.616136729237538	0.537804282650937	0.629857375337329
HPDL	0.349978	2.1875725222042	4.52855568742001	0.483061857510356	0.629051815653368	NA
MUTYH	0.349978	2.1875725222042	4.52855568742001	0.483061857510356	0.629051815653368	NA
TOE1	236.142	-1.36524506899936	0.169348291890645	-8.06175872078447	7.52045260588974e-16	1.32096261681375e-14
TESK2	0	NA	NA	NA	NA	NA
PPIAP36	0	NA	NA	NA	NA	NA
CCDC163	32.488	-0.0678027342955478	0.436072378788699	-0.155485046963733	0.876438941375012	0.910157013165616
MMACHC	181.21	-0.897972803558602	0.190733905541231	-4.70798729261321	2.50174692830798e-06	1.26529612485006e-05
PRDX1	3261.73	-0.0563831687080244	0.0719691216911071	-0.78343555379239	0.43337138467949	0.532204719533
AKR1A1	475.612	-0.119539281302172	0.116473370975357	-1.02632284359198	0.304739433135978	0.401878686909639
NASP	1655.26	-1.24477587399098	0.0907059650766548	-13.7231975089955	7.37402605268753e-43	1.47753633129776e-40
CCDC17	31.4197	1.04096762783698	0.444504572329215	2.341860337639	0.0191878936218145	0.0413132811729968
GPBP1L1	1127.97	0.197114259528894	0.0842970125431895	2.33833031067267	0.0193701198081251	0.0416614159138445
RPL7AP16	0	NA	NA	NA	NA	NA
TMEM69	339.63	-0.625210407242055	0.144172082934605	-4.33655666558998	1.44732127659086e-05	6.41803943143978e-05
IPP	125.051	-0.114969482842918	0.228606259595013	-0.502914850392077	0.615024139752939	0.697045370560373
RPL6P1	0.321631	0.64545792014425	4.52866746931659	0.142527117417534	0.886663661410927	NA
MAST2	1231.56	-0.402822136579404	0.0882262519404524	-4.56578544049774	4.97627553447753e-06	2.38526142718754e-05
PIK3R3	178.239	0.429289237946221	0.189671905249552	2.26332538486079	0.0236156385754277	0.0493411192171978
P3R3URF-PIK3R3	0.763654	3.26309306757372	3.40413342635423	0.958567911090501	0.337776464502559	NA
LOC101929626	1.09052	1.10057275441526	2.19875377647132	0.500543883627353	0.616692164404276	NA
TSPAN1	44.2653	0.836770732565232	0.4100410828626	2.04069974336114	0.0412806808962798	0.0790823242382696
P3R3URF	0	NA	NA	NA	NA	NA
POMGNT1	861.22	-0.603051667528751	0.0974198291456299	-6.19023532290606	6.00744612760746e-10	5.19056680331459e-09
LURAP1	6.70732	0.226240468428568	0.943123742853976	0.23988418290048	0.810420043116238	0.859063242098919
RAD54L	381.214	-1.61736042123756	0.186708087896192	-8.66250862221244	4.61494075278271e-18	1.00808194371014e-16
LRRC41	898.88	0.208497388669195	0.0867852837409647	2.40245096497598	0.0162856177774496	0.0359632781993974
UQCRH	945.154	-0.137863429427291	0.092252969165498	-1.49440642045862	0.135069424462632	0.208957845679966
NSUN4	242.946	0.105280322635381	0.169094703916112	0.622611591002935	0.533539792403201	0.625947002364028
FAAH	19.5605	1.39083434434687	0.552893639365565	2.51555497354397	0.011884514142775	0.0274648532731367
LINC01398	0	NA	NA	NA	NA	NA
DMBX1	4.92991	3.36327802793939	1.55052306616603	2.169124794935	0.0300732107269497	0.0605793980511844
TMEM275	0	NA	NA	NA	NA	NA
MKNK1-AS1	0.649022	0.241959888281322	2.96993553689493	0.0814697441326593	0.935068385557976	NA
KNCN	0.0915231	1.64536294173884	4.53869120674122	0.362519252090783	0.716964039454702	NA
MKNK1	329.712	0.624003237839853	0.153720384789975	4.05933955143565	4.92117090076993e-05	0.000197601691537595
MOB3C	0	NA	NA	NA	NA	NA
ATPAF1	302.58	-0.66909509619624	0.145977081916489	-4.58356262100798	4.57119901408169e-06	2.20346183541865e-05
NENFP1	0	NA	NA	NA	NA	NA
TEX38	0.465976	-0.339676827061845	3.26195582917283	-0.104132871458281	0.91706390500249	NA
EFCAB14-AS1	1.81435	4.65071616624266	2.70723965153525	1.71788122400073	0.0858182822252897	0.144379674563745
EFCAB14	1044.9	-0.0417962993201857	0.0848006528821928	-0.49287709350835	0.622099433500845	0.702915191152792
CYP4B1	0	NA	NA	NA	NA	NA
TUBAP8	0	NA	NA	NA	NA	NA
CYP4A11	0	NA	NA	NA	NA	NA
CYP4A43P	0	NA	NA	NA	NA	NA
CYP4A27P	0	NA	NA	NA	NA	NA
CYP4A44P	0	NA	NA	NA	NA	NA
CYP4X1	0.144344	-0.63753847147223	4.55773844117152	-0.139880442833915	0.888754453711706	NA
CYP4Z1	0	NA	NA	NA	NA	NA
TUBAP9	0	NA	NA	NA	NA	NA
CYP4A22	0	NA	NA	NA	NA	NA
MTND1P34	0	NA	NA	NA	NA	NA
LINC00853	1.06917	1.9752798769325	2.52008306198592	0.783815385583322	0.433148444673029	NA
PDZK1IP1	0.87337	-0.129200468575007	3.28219863508049	-0.0393640004581375	0.96860018112396	NA
TAL1	0.0915231	1.64536294173884	4.53869120674122	0.362519252090783	0.716964039454702	NA
STIL	809.497	-0.814754164152061	0.113600850479929	-7.17207803207433	7.38678150392378e-13	9.28640308355406e-12
CMPK1	1275.53	-0.16595179652727	0.0983147760557405	-1.68796393772165	0.091418151700766	0.152207283761123
FOXE3	0.282929	-1.61667756424078	4.44615549252741	-0.363612466311156	0.71614741636242	NA
FOXD2-AS1	54.6744	-0.959818561297821	0.36486447740656	-2.63061662817978	0.00852301200039184	0.0205382791931079
FOXD2	9.58474	0.360095246765545	0.741310638542226	0.485754861785966	0.627140981095081	0.707085663297892
RPL21P24	0	NA	NA	NA	NA	NA
ATP6V0E1P4	0	NA	NA	NA	NA	NA
LINC01738	0	NA	NA	NA	NA	NA
TRABD2B	0.183046	2.07952589038862	4.53031509595762	0.45902455929482	0.646216529890404	NA
SLC5A9	0	NA	NA	NA	NA	NA
SPATA6	14.3721	-0.284441813287094	0.715985947289801	-0.39727289950841	0.691166229588758	0.762222457445508
PPP1R8P1	0	NA	NA	NA	NA	NA
RNU6-723P	0	NA	NA	NA	NA	NA
RNU4-61P	0	NA	NA	NA	NA	NA
RPL21P25	0	NA	NA	NA	NA	NA
AGBL4	3.37061	2.19330812944623	1.38260917984678	1.58635438084484	0.112658942708394	0.180249865946099
BEND5	0	NA	NA	NA	NA	NA
AGBL4-AS1	0	NA	NA	NA	NA	NA
AGBL4-IT1	0	NA	NA	NA	NA	NA
MTND2P29	0	NA	NA	NA	NA	NA
ELAVL4	0	NA	NA	NA	NA	NA
LINC02808	0	NA	NA	NA	NA	NA
RPS2P11	1.19877	-2.00344831445423	2.38854686804647	-0.838772871177861	0.401596777020408	NA
DMRTA2	1.57961	1.61501451004445	1.83895236757717	0.878225308343491	0.379821460223747	0.479614027391769
LOC105378714	0	NA	NA	NA	NA	NA
FAF1	1285.03	-0.691856194830512	0.10227901387368	-6.76440032639533	1.33862477653773e-11	1.43216085189238e-10
RNU6-1026P	0	NA	NA	NA	NA	NA
CDKN2C	885.539	-1.1064339318354	0.112260915456109	-9.85591403152224	6.46259716836793e-23	2.10618377595605e-21
MIR4421	0	NA	NA	NA	NA	NA
MIR6500	0	NA	NA	NA	NA	NA
C1orf185	1.69424	4.3635707207712	2.32551763219441	1.87638685699993	0.0606021779859632	0.108766266583234
LINC01562	1.9593	0.346789124934257	1.67970385721215	0.206458491742606	0.836432785022221	0.879277314575249
RNF11	1449.57	0.543778503874155	0.0984620128792207	5.52272381980639	3.33784188715895e-08	2.29062045786849e-07
RPS2P8	2.35496	-3.78197796142131	1.82572358498159	-2.07149537450898	0.0383125262667241	0.0742817227701507
TTC39A	42.0857	1.84552332778186	0.490132467044006	3.765356208521	0.000166311812587437	0.000607389900606232
TTC39A-AS1	1.16017	1.07740457715704	2.51366346387099	0.428619261346091	0.668200325945719	NA
EPS15	831.479	0.223086429173612	0.0891038346792408	2.50366810785065	0.0122913273553519	0.0282281368299649
RNU6-877P	0	NA	NA	NA	NA	NA
RNU6-1281P	0	NA	NA	NA	NA	NA
OSBPL9	1152.07	0.169710004994423	0.0952123713145701	1.78243649067117	0.0746780792856542	0.128788144384887
GAPDHP51	0	NA	NA	NA	NA	NA
SLC25A6P3	0	NA	NA	NA	NA	NA
LOC124900447	0	NA	NA	NA	NA	NA
NRDC	3591.79	-0.219541960357177	0.0621440262316742	-3.53279267002625	0.000411194808542309	0.00138602113035133
MIR761	0	NA	NA	NA	NA	NA
RAB3B	64.0514	1.63690018719177	0.900651909947761	1.81746151772078	0.0691464755533802	0.120892739225613
RNA5SP48	0	NA	NA	NA	NA	NA
RN7SL290P	0	NA	NA	NA	NA	NA
TXNDC12	153.558	-0.220667836188302	0.192358906846346	-1.1471672396463	0.251312508393561	0.344115583500169
KTI12	0	NA	NA	NA	NA	NA
TXNDC12-AS1	0	NA	NA	NA	NA	NA
BTF3L4	696.579	-0.289639720716962	0.104414371684705	-2.77394496603947	0.00553810460428713	0.0141237331438686
ZFYVE9	478.92	-0.216194360132796	0.112591764844559	-1.920161393964	0.0548375163904278	0.10037362027931
RN7SL788P	0	NA	NA	NA	NA	NA
PDCL3P6	0	NA	NA	NA	NA	NA
RPL9P12	0	NA	NA	NA	NA	NA
CC2D1B	1193.94	-0.187084487906123	0.0919462485930682	-2.03471583418387	0.0418794740242388	0.08006083275121
ORC1	461.772	-1.15777432264838	0.137260442830018	-8.4348724131843	3.31564318837205e-17	6.74842567550237e-16
PRPF38A	807.743	-0.278501415217893	0.115045463555735	-2.42079441127177	0.0154866330671731	0.0344453960093489
TUT4	1036.77	-0.232109888170599	0.101106297022022	-2.29570160323488	0.0216929487252199	0.0458492717554785
EEF1GP7	0	NA	NA	NA	NA	NA
GPX7	3.54727	0.263942143700578	1.19821028953886	0.220280318075184	0.825652847613704	0.871108181917949
SHISAL2A	0.0915231	1.64536294173884	4.53869120674122	0.362519252090783	0.716964039454702	NA
COA7	765.798	-0.233300131603204	0.110295450475286	-2.11522896545475	0.0344104373538612	0.0678180204314715
RN7SL62P	0	NA	NA	NA	NA	NA
ZYG11B	680.145	0.0505037359536669	0.119509740292325	0.422590960620724	0.672593722892346	0.745489047500019
RNU2-30P	0	NA	NA	NA	NA	NA
RPS13P2	11.876	0.385409595834337	0.675559983424129	0.570503886095885	0.568335987129328	0.656519079794235
RNU6-969P	0	NA	NA	NA	NA	NA
ZYG11A	123.282	-0.259830038060191	0.232998891441786	-1.11515568358448	0.264783713051842	0.358687894402087
ECHDC2	395.147	0.125668464590685	0.195109717704395	0.644091263465832	0.519516255285561	0.614066624665695
LOC100652967	0	NA	NA	NA	NA	NA
SCP2	772.128	0.306632275084583	0.0987046412370653	3.10656389853162	0.00189275397304539	0.0054797354588881
PODN	0	NA	NA	NA	NA	NA
SLC1A7	11.0108	4.00830966878501	1.07800893286835	3.71825274037365	0.000200605513353946	0.000719838045928488
CPT2	179.913	0.244224351214586	0.192591903931114	1.26809251183237	0.204764915334763	0.291981600411457
CZIB	324.539	-0.733965381105909	0.144111930281104	-5.09302303892703	3.52398856556302e-07	2.06701606140542e-06
MAGOH	582.363	-0.576378821205527	0.120408100719382	-4.78687744231438	1.69396205102914e-06	8.81186028468044e-06
MAGOH-DT	2.83895	0.438138888338717	1.371704762073	0.319411946690756	0.749414152783526	0.810487885631814
LRP8	960.896	-0.765888987826229	0.0914007231575642	-8.37946310890698	5.31696773429205e-17	1.06012759616167e-15
LRP8-DT	7.35915	0.691241084117331	0.879019179458263	0.786377704003388	0.431646241621593	0.530613134091269
SLC25A3P1	0.230108	0.211295226998975	4.53704683662718	0.0465710923002176	0.962855072024857	NA
DMRTB1	0	NA	NA	NA	NA	NA
GLIS1	60.627	-0.0370367654858908	0.312198399362629	-0.118632144051678	0.90556679790254	0.930977964778503
RNU7-95P	0	NA	NA	NA	NA	NA
NDC1	1572.26	-1.17628246558913	0.0852883562951109	-13.791829467542	2.8542851117453e-43	5.95418126450078e-41
LOC124900439	0	NA	NA	NA	NA	NA
RPL37P7	0	NA	NA	NA	NA	NA
YIPF1	348.332	0.340133824311675	0.148296731621769	2.29360297150167	0.0218133145597069	0.0460676766823738
DIO1	1.87676	3.0393359309048	2.09150880582629	1.45317864425823	0.146174159957913	0.222886754614518
IFT25	438.422	-0.525226376498039	0.125430085768332	-4.18740347087164	2.82163964145905e-05	0.000118456315004864
LRRC42	666.859	-0.0435471550751761	0.102831429388701	-0.423480985667997	0.671944368576916	0.745023712392632
HNRNPA3P12	2.48905	-1.80741933697269	1.67405498052567	-1.07966545782453	0.280291181062258	0.37571241069049
LDLRAD1	0.274569	2.38071401099064	4.52569278368892	0.526044105240857	0.598857562950053	NA
TMEM59	1756.59	0.968394537841045	0.100884711136282	9.5990217638912	8.07067396940416e-22	2.44378803215353e-20
TCEANC2	231.427	-0.633774847668149	0.173350652268994	-3.65602805280882	0.000256153335807532	0.000896564295914653
MIR4781	0	NA	NA	NA	NA	NA
CDCP2	0	NA	NA	NA	NA	NA
CYB5RL	0	NA	NA	NA	NA	NA
MRPL37	1661.1	-0.644943300040775	0.0954034226334809	-6.76016941780492	1.37830474359467e-11	1.47267188864658e-10
SSBP3	694.965	0.0472216659250311	0.0989771691964136	0.477096549723733	0.633293371464338	0.712438581747155
SSBP3-AS1	2.66177	2.58093553597393	1.6247033282018	1.58855804082735	0.112160207540246	0.179611264763512
ACOT11	33.9443	0.0465175307367508	0.417115561533226	0.111521925880115	0.911202479710153	0.935586527848155
FAM151A	0.138585	-0.607891150706951	4.56003584192802	-0.133308415060599	0.893949472745693	NA
MROH7	0	NA	NA	NA	NA	NA
MROH7-TTC4	0.0915231	1.64536294173884	4.53869120674122	0.362519252090783	0.716964039454702	NA
TTC4	8.22087	-1.16566579912013	0.911061501134929	-1.27945895822405	0.200735483414971	0.287456426704037
PARS2	133.506	-0.424136594108581	0.220593408220099	-1.92270747131934	0.0545167980169911	0.09984288330126
TTC22	1.34426	4.0507002672152	2.87959762702567	1.40668968094656	0.159519426948899	NA
LEXM	3.38033	0.219932652343963	1.22222100721357	0.179945076255372	0.857195687009193	0.895775288143662
DHCR24	2925.32	0.615176029879381	0.116795924496561	5.26710184906744	1.38594322888874e-07	8.69159915180227e-07
LOC105378736	0	NA	NA	NA	NA	NA
TMEM61	6.61307	1.25567523059383	0.946619877068385	1.32648305936969	0.184679742797665	0.269086293707344
BSND	1.04993	3.72676608847166	4.06252734856987	0.917351630822522	0.358958410166902	NA
PCSK9	383.273	-0.593474123077488	1.22991511232132	-0.482532588738889	0.629427653742453	0.70912195059281
USP24	1885.81	-0.331981616797895	0.0769097023457375	-4.31651152809714	1.58514406221109e-05	6.98151645310337e-05
MIR4422HG	4.01636	-0.196483292985158	1.11998306371677	-0.175434164453441	0.860738497485947	0.898147474231511
MIR4422	0	NA	NA	NA	NA	NA
GOT2P1	0	NA	NA	NA	NA	NA
MTCO2P34	0	NA	NA	NA	NA	NA
RNU6-830P	0	NA	NA	NA	NA	NA
LINC01755	0	NA	NA	NA	NA	NA
LINC01753	0.349978	2.1875725222042	4.52855568742001	0.483061857510356	0.629051815653368	NA
PIGQP1	0	NA	NA	NA	NA	NA
RPSAP20	0	NA	NA	NA	NA	NA
LINC01767	0.815953	0.450818950240085	2.40048888029028	0.187802973778228	0.851031104511399	NA
PLPP3	211.344	-0.0998013291199275	0.162950823298879	-0.612462871309802	0.540231555860465	0.631775394377817
RPL21P23	0	NA	NA	NA	NA	NA
RPL23AP85	0	NA	NA	NA	NA	NA
PRKAA2	386.38	-0.0763644065907337	0.165499051465258	-0.46141899856607	0.644498023570493	0.722140346741394
FYB2	2.24286	3.37146496487805	2.02251022244732	1.66697054356464	0.0955202622449896	0.157486169873647
C8A	0	NA	NA	NA	NA	NA
C8B	60.1678	1.73508357216102	0.324173225667898	5.35233460007749	8.68266557084932e-08	5.61407526903026e-07
DAB1	13.7226	0.814968150468645	0.652141126131255	1.2496806562459	0.21141622630734	0.299597079627009
DAB1-AS1	0.0915231	1.64536294173884	4.53869120674122	0.362519252090783	0.716964039454702	NA
OMA1	0	NA	NA	NA	NA	NA
RN7SL713P	0	NA	NA	NA	NA	NA
TACSTD2	1292.61	2.5635261628278	0.542535184925096	4.72508739351483	2.30016414070288e-06	1.16990485752453e-05
AK2P1	31.3335	-0.93795182170067	0.452834766855652	-2.07128933189809	0.038331765633043	0.0743084850811308
MYSM1	636.997	0.238966746494076	0.139397934884082	1.71427752278247	0.0864777691885586	0.145248286653245
JUN	2848.44	0.0476662245777623	0.0680519280536593	0.700439002112875	0.483653186302561	0.581244525772406
LOC101926907	35.5788	2.47289445612491	0.474891769742019	5.20728008714131	1.91628734767588e-07	1.17319289523876e-06
LINC02777	8.78072	3.22085651991199	1.05701133753444	3.04713526292432	0.00231033720401813	0.00653253881902687
HSD52	18.4852	0.523931344010446	0.543590271447904	0.963835027096614	0.33512864256247	0.434074587856393
FGGY	47.8272	0.871085679710839	0.365825526908384	2.38115061863627	0.0172586536829646	0.0378115482282014
MIR4711	0	NA	NA	NA	NA	NA
HOOK1	24.2873	0.941716487311911	0.524909037003285	1.79405653346757	0.072804145869664	0.126254010841398
CYP2J2	34.0269	-0.0914403789827906	0.423904671628079	-0.215709769443205	0.829213985579916	0.873858388849875
RN7SL475P	0	NA	NA	NA	NA	NA
C1orf87	0.624547	3.09462705839413	3.59369882558065	0.861125878542178	0.389168717659047	NA
LINC01748	2.44002	1.71066608792919	1.53316121591532	1.11577704299537	0.264517582835668	0.358357292940141
LOC101926964	0.763654	3.26309306757372	3.40413342635423	0.958567911090501	0.337776464502559	NA
NFIA	339.353	-0.674391208564408	0.143477793246595	-4.70031768195187	2.59757077082305e-06	1.30927247237447e-05
NFIA-AS2	0.930064	1.86914345919514	2.87423061628861	0.650310886190718	0.515491426610367	NA
NFIA-AS1	0	NA	NA	NA	NA	NA
TM2D1	357.986	0.306374015558821	0.153504274573176	1.99586634581156	0.0459484727799666	0.0864329755701041
PATJ	154.25	0.387929192430597	0.223132138057089	1.73856261051622	0.0821117280574154	0.139488522751921
RNU6-414P	0	NA	NA	NA	NA	NA
RNU6-1177P	0	NA	NA	NA	NA	NA
RN7SL180P	0	NA	NA	NA	NA	NA
MIR3116-1	0	NA	NA	NA	NA	NA
MIR3116-2	0	NA	NA	NA	NA	NA
RPS15AP7	0	NA	NA	NA	NA	NA
L1TD1	0	NA	NA	NA	NA	NA
KANK4	2.28145	0.644622649388625	1.48892337686939	0.432945482220857	0.665054376704734	0.739303598213551
RNU6-371P	0	NA	NA	NA	NA	NA
USP1	2394.68	-0.833044801273745	0.0795837332162957	-10.4675260584932	1.21784163447933e-25	4.95377687408508e-24
DOCK7	1237.28	-0.18478574160557	0.0865573311456957	-2.1348364044928	0.0327743755011373	0.065123422426966
ANGPTL3	0	NA	NA	NA	NA	NA
ATG4C	210.362	-0.515525632279842	0.181068254156544	-2.84713427365428	0.00441147509074738	0.0115761100602797
LINC01739	0	NA	NA	NA	NA	NA
LINC00466	10.4245	-0.592269295265575	0.733895877321828	-0.807020877984648	0.419654454746011	0.518735095242022
RNA5SP49	0	NA	NA	NA	NA	NA
RPSAP65	0	NA	NA	NA	NA	NA
FOXD3-AS1	39.3033	1.91414004992916	0.783811788351945	2.442091428548	0.0146024479560508	0.0327611316233251
FOXD3	19.87	0.345243809607747	0.53105897726529	0.650104459933235	0.515624748560298	0.61053400956691
MIR6068	0	NA	NA	NA	NA	NA
LOC441887	4.4384	-0.380387637522714	1.13345117727578	-0.335601254953888	0.737171577524011	0.800608585600555
ALG6	258.338	-0.914248316323769	0.180407200958949	-5.06769303810552	4.02666065587924e-07	2.33569343977555e-06
ITGB3BP	296.115	-0.763522618743345	0.149002078204716	-5.12424140617914	2.98738035350844e-07	1.77471387765161e-06
EFCAB7	93.6218	-0.120689943862648	0.248685150104955	-0.485312226370221	0.627454883985476	0.707355901737914
RN7SL488P	0	NA	NA	NA	NA	NA
RNU7-123P	0	NA	NA	NA	NA	NA
PGM1	1477.4	-0.0510469601032179	0.0841741451882996	-0.606444651015162	0.544219525897407	0.635124966226714
RN7SL130P	0	NA	NA	NA	NA	NA
ROR1	594.898	-0.214534776772613	0.117519949395031	-1.82551794718254	0.0679229053804292	0.119164280004796
RPL19P3	0	NA	NA	NA	NA	NA
RNU6-809P	0	NA	NA	NA	NA	NA
ROR1-AS1	22.4551	4.03845358228983	0.779893502757572	5.1782115994178	2.24023056086172e-07	1.35465506716787e-06
UBE2U	0.71607	3.27807132763874	3.42589707604694	0.956850499262875	0.338642719103215	NA
LOC124904732	0	NA	NA	NA	NA	NA
CACHD1	222.73	-0.0261822229539377	0.165839696887471	-0.157876693248561	0.874553963811348	0.908872043150646
MIR4794	0	NA	NA	NA	NA	NA
RAVER2	305.333	-0.84081718897545	0.146251511276697	-5.74911795191426	8.97102195779532e-09	6.66970620132927e-08
JAK1	1867.47	0.303173640733616	0.0669156183860056	4.53068578078059	5.87925277403587e-06	2.78846908256069e-05
LINC01359	0	NA	NA	NA	NA	NA
RNU6-1176P	0	NA	NA	NA	NA	NA
MIR3671	0	NA	NA	NA	NA	NA
MIR101-1	0	NA	NA	NA	NA	NA
AK4	558.335	0.257296364128674	0.121757990322282	2.11317847352469	0.034585495044556	0.068080361985827
DNAJC6	382.595	-0.11017851344524	0.158333263334926	-0.695864603082026	0.48651362659512	0.583845963304067
COX6CP13	0	NA	NA	NA	NA	NA
RNU2-15P	0.0915231	1.64536294173884	4.53869120674122	0.362519252090783	0.716964039454702	NA
LEPROT	0	NA	NA	NA	NA	NA
LEPR	171.373	1.61282790732437	0.229296209534651	7.03381844208216	2.00956583060061e-12	2.38241442152286e-11
RN7SL854P	0	NA	NA	NA	NA	NA
PDE4B	110.801	0.25444291869778	0.229151457389225	1.11037006526909	0.266839592071784	0.361050986187999
PDE4B-AS1	0.0915231	1.64536294173884	4.53869120674122	0.362519252090783	0.716964039454702	NA
RNU4-88P	0	NA	NA	NA	NA	NA
SGIP1	5.86145	3.70388196664988	1.39392625234604	2.65715776599809	0.00788025555342994	0.0192008028272283
MIR3117	0	NA	NA	NA	NA	NA
DYNLT5	0	NA	NA	NA	NA	NA
INSL5	0	NA	NA	NA	NA	NA
DNAI4	24.4578	2.10006077311574	0.55065370512912	3.81375945272774	0.000136868692614529	0.000508441034821194
MIER1	984.899	0.879982400105842	0.127193865113056	6.91843430753263	4.56662464472118e-12	5.18295929956816e-11
SLC35D1	471.493	-0.41603644964822	0.120007940376916	-3.46674102014876	0.000526809198119898	0.00173782790355405
C1orf141	3.43502	2.83424204782185	1.60939419543527	1.76106143284263	0.0782280057775864	0.133843615198211
LOC124900434	0	NA	NA	NA	NA	NA
IL23R	0.71607	3.27807132763874	3.42589707604694	0.956850499262875	0.338642719103215	NA
RNU6-586P	0	NA	NA	NA	NA	NA
RNU4ATAC4P	0	NA	NA	NA	NA	NA
DNAJB6P4	0.327391	0.615795019188987	4.52635297408911	0.136046619146601	0.89178442679353	NA
IL12RB2	1.76965	4.38875461935719	2.44957495921575	1.79163924045103	0.0731907731072377	0.126816082793901
SERBP1	5015.04	-0.759870158813699	0.073515407635022	-10.33620275339	4.83310549458668e-25	1.86321382843567e-23
RNU6-387P	0	NA	NA	NA	NA	NA
LINC01702	0	NA	NA	NA	NA	NA
RNU6-1031P	0	NA	NA	NA	NA	NA
RN7SL392P	0	NA	NA	NA	NA	NA
HNRNPCP9	0	NA	NA	NA	NA	NA
GADD45A	927.816	1.50902989670435	0.102632282668753	14.7032674073396	6.14229776626195e-49	2.07686443221732e-46
GNG12	3075.62	0.0324299979289759	0.0734682870596918	0.44141491828477	0.658912644059795	0.734185927028043
RNU7-80P	0	NA	NA	NA	NA	NA
GNG12-AS1	20.2657	4.20761130774285	0.81907583417501	5.13702288870583	2.79124970815259e-07	1.66796696477601e-06
LOC100133029	0	NA	NA	NA	NA	NA
DIRAS3	4.48112	3.31382362920347	1.48490939424558	2.23166722632735	0.0256369648728083	0.0528351360624358
ARL5AP3	0	NA	NA	NA	NA	NA
WLS	1060.48	2.38015198417214	0.342652024304019	6.94626564371423	3.75082198716543e-12	4.29005220942178e-11
MIR1262	0	NA	NA	NA	NA	NA
RPS7P4	0.374452	-0.7946322151159	3.45680944920643	-0.229874462793523	0.818189320710522	NA
COX6B1P7	0	NA	NA	NA	NA	NA
ELOCP18	0	NA	NA	NA	NA	NA
RPE65	0	NA	NA	NA	NA	NA
DEPDC1	1004.95	-1.18420312461727	0.0985683046327637	-12.0140356378175	2.99847199107674e-33	2.44548745804902e-31
DEPDC1-AS1	7.59502	0.629960661576429	0.869089121114869	0.724851624846385	0.468543060852858	0.566228881432754
LINC01707	6.6798	0.885737155064447	1.06311186142004	0.833155180755238	0.404757216038103	0.504121680323722
LINC01758	0	NA	NA	NA	NA	NA
LRRC7	36.9548	1.05545339326797	0.392739379959488	2.68741421697219	0.00720075954690808	0.0177463224296509
SGO1P1	0	NA	NA	NA	NA	NA
RN7SL538P	0	NA	NA	NA	NA	NA
PIN1P1	0	NA	NA	NA	NA	NA
LRRC40	459.719	-0.0251367051587746	0.12826652894079	-0.195972443991043	0.844631734282214	0.885897185433653
RN7SL242P	0	NA	NA	NA	NA	NA
SRSF11	3059.03	0.484116846985286	0.0814432286236833	5.94422464784883	2.77768451473703e-09	2.19483055862619e-08
ANKRD13C	1112.26	0.0989998214519947	0.0975083721661612	1.01529560234368	0.309964940070216	0.407346637841263
HHLA3	29.3841	1.52695505494766	0.477157984478453	3.20010374890124	0.00137378126487895	0.00411525838482564
HHLA3-AS1	6.92358	-1.14482924873219	0.933490150312719	-1.22639670954072	0.220049423676983	0.309292642788381
CTH	118.634	1.47980394123289	0.28419243546663	5.20704901523196	1.91867425066173e-07	1.1742112778371e-06
CASP3P1	0.821713	0.428537007791709	2.76882041450239	0.154772409776791	0.877000742884871	NA
LINC01788	0.71607	3.27807132763874	3.42589707604694	0.956850499262875	0.338642719103215	NA
PTGER3	22.5442	4.71278597741744	0.867974175604715	5.42963847298113	5.64683246489516e-08	3.73616351020173e-07
ZRANB2	1490.34	0.484663505923031	0.104661171128899	4.63078619028758	3.64279890408101e-06	1.7910519907069e-05
MIR186	0	NA	NA	NA	NA	NA
NEGR1	312.464	-1.05559945319523	0.149209245791066	-7.07462495101251	1.49853489033646e-12	1.8163720142017e-11
NEGR1-IT1	0	NA	NA	NA	NA	NA
GDI2P2	3.11287	2.68416392923133	1.68390153817529	1.59401477365472	0.110932725977091	0.17790890737235
RPL31P12	0	NA	NA	NA	NA	NA
LOC105378798	17.1818	1.76320059928479	0.626684354931461	2.81353856277076	0.00489995086352754	0.0126714790495621
RNU6-1246P	0	NA	NA	NA	NA	NA
KRT8P21	0	NA	NA	NA	NA	NA
RN7SKP19	0	NA	NA	NA	NA	NA
LINC01360	0.138585	-0.607891150706951	4.56003584192802	-0.133308415060599	0.893949472745693	NA
RNA5SP50	0	NA	NA	NA	NA	NA
RNU4ATAC8P	0	NA	NA	NA	NA	NA
LRRIQ3	29.6818	-0.0549118746879296	0.446121596999305	-0.123087236881776	0.902038017917017	0.928644277246634
FPGT	0	NA	NA	NA	NA	NA
FPGT-TNNI3K	0.441501	2.62820852163569	4.11662679711971	0.638437403039444	0.5231889897259	NA
TNNI3K	0	NA	NA	NA	NA	NA
LRRC53	0.366092	2.61283057796068	4.52268539366863	0.577716633046911	0.56345544761655	NA
ERICH3	4.08144	3.15546051195305	1.43833391014115	2.19383029886529	0.0282476117451687	0.0574653721012895
ERICH3-AS1	0.274569	2.38071401099064	4.52569278368892	0.526044105240857	0.598857562950053	NA
CRYZ	305.949	-0.0638812000712791	0.15070037134294	-0.423895439022565	0.671642070595341	0.744755544078598
TYW3	749.155	-0.486217792710778	0.10022357233698	-4.85133169147049	1.22635254139792e-06	6.57538875021088e-06
LHX8	0.183046	2.07952589038862	4.53031509595762	0.45902455929482	0.646216529890404	NA
RNU6-622P	0	NA	NA	NA	NA	NA
SLC44A5	137.383	2.00540963272434	1.2196190306083	1.64429185048394	0.100115931899968	0.163600641838147
RNU6-503P	0	NA	NA	NA	NA	NA
ACADM	526.621	-0.3330941938402	0.1535098163793	-2.16985598508681	0.0300177576054995	0.0604882230700183
RABGGTB	1439.89	-0.247451367343604	0.0840313562688952	-2.94475036856212	0.00323215323557148	0.00879722405053246
SNORD45C	0	NA	NA	NA	NA	NA
SNORD45A	0	NA	NA	NA	NA	NA
SNORD45B	0	NA	NA	NA	NA	NA
MSH4	92.19	1.15661663206015	0.255498747389722	4.52689746574735	5.98559638095029e-06	2.83473093851249e-05
ASB17	0	NA	NA	NA	NA	NA
ST6GALNAC3	13.8055	1.18636813756434	0.65693928868596	1.80590224697532	0.0709336100701667	0.123617791414024
LOC100418965	0	NA	NA	NA	NA	NA
RNU6-161P	0	NA	NA	NA	NA	NA
LINC02567	0	NA	NA	NA	NA	NA
ST6GALNAC5	142.615	0.133915348017238	0.207901955419923	0.644127409704993	0.519492817648832	0.614066624665695
MIR7156	0	NA	NA	NA	NA	NA
PIGK	627.645	-0.309433068743349	0.110624409121584	-2.79715002502983	0.00515555877494408	0.0132669603483974
RPL17P6	77.5807	-0.127124996921533	0.289284226730782	-0.439446693510323	0.660337899247284	0.735420579481467
LOC100421400	1.06969	3.65745098021543	3.24432590914625	1.12733772211494	0.259599719222901	NA
AK5	31.3213	2.76548229942018	0.505749775063225	5.46808409173185	4.54926057076632e-08	3.05986320197005e-07
RNU7-8P	0	NA	NA	NA	NA	NA
ZZZ3	1344.69	0.0234562493248432	0.0911529742205342	0.257328403438526	0.796925267760117	0.849084034382374
RNA5SP20	0	NA	NA	NA	NA	NA
RN7SL370P	0	NA	NA	NA	NA	NA
USP33	1163	0.26874454686486	0.0882728446515697	3.04447588525835	0.00233086115824903	0.00658368893114892
ACTG1P21	0.0915231	1.64536294173884	4.53869120674122	0.362519252090783	0.716964039454702	NA
MIGA1	464.343	0.206854983103069	0.141191638630143	1.46506538991968	0.142903078231903	0.218636003548845
RNA5SP21	0	NA	NA	NA	NA	NA
NSRP1P1	0	NA	NA	NA	NA	NA
NEXN-AS1	45.8305	1.02385820368826	0.353441313359358	2.89682661587233	0.00376958025335326	0.0100658584257854
NEXN	537.268	0.324673255397263	0.116704900438266	2.78200190547275	0.00540247229027188	0.0138234471497891
FUBP1	1709.02	-0.0539224284824155	0.0816375989229727	-0.660509730734398	0.508926776089246	0.604411062192921
DNAJB4	2.48761	1.6759604181836	1.5468256858142	1.08348370055765	0.278593781747932	0.373807628783808
GIPC2	50.9233	2.19964607139584	0.368861128937284	5.96334473554637	2.47126272355277e-09	1.96610754917948e-08
RNU6-1102P	0	NA	NA	NA	NA	NA
RNA5SP22	0	NA	NA	NA	NA	NA
MGC27382	0.832068	0.684556408580219	2.76592152335635	0.247496685209468	0.804523856541466	NA
PTGFR	18.6859	1.91714144941027	0.608110883192485	3.15261821881165	0.00161813285457796	0.00477409493361211
RNA5SP23	0	NA	NA	NA	NA	NA
IFI44L	74.63	1.48404498736245	0.307355966486841	4.82842420248244	1.37617695970434e-06	7.29603941772714e-06
IFI44	687.11	0.709367930887113	0.108440416287316	6.54154562637998	6.08862520989409e-11	6.00354721485912e-10
RPL23P3	0.366092	2.61283057796068	4.52268539366863	0.577716633046911	0.56345544761655	NA
LOC652549	3.19205	0.26594274493837	1.27057628122053	0.209308759237109	0.834207214337588	0.877572147310025
ADGRL4	3.72782	3.09698350593253	1.51355589964418	2.04616394192021	0.0407402436699463	0.0781484641015517
PSAT1P3	0	NA	NA	NA	NA	NA
ADH5P2	0	NA	NA	NA	NA	NA
HNRNPA1P64	0	NA	NA	NA	NA	NA
LINC01781	0	NA	NA	NA	NA	NA
MTND2P30	0	NA	NA	NA	NA	NA
RPL7P10	0	NA	NA	NA	NA	NA
RPL10AP4	0	NA	NA	NA	NA	NA
RN7SKP247	0	NA	NA	NA	NA	NA
ADGRL2	253.593	0.218985276268858	0.166778776272749	1.31302843900672	0.189173365398904	0.274156953337282
HNRNPA3P14	0	NA	NA	NA	NA	NA
LOC101927434	0	NA	NA	NA	NA	NA
ST13P20	0	NA	NA	NA	NA	NA
LINC01362	0	NA	NA	NA	NA	NA
LINC01361	0	NA	NA	NA	NA	NA
LOC105375358	0	NA	NA	NA	NA	NA
LOC101927560	1.62407	2.83936027505337	2.18237522568282	1.30104128824363	0.193244322481503	0.278589034808562
TTLL7	388.835	-0.166577707451457	0.151869238265257	-1.09684956186131	0.272707160443883	0.366940574863557
TTLL7-IT1	0	NA	NA	NA	NA	NA
PRKACB	452.812	-0.101711624988326	0.148745175588693	-0.683797807799678	0.494102851080248	0.590290677480406
LOC124904808	0	NA	NA	NA	NA	NA
SAMD13	9.38619	-0.408851721499294	0.746620456126922	-0.547603160540502	0.583964418792152	0.670231420479219
DNASE2B	0.183046	2.07952589038862	4.53031509595762	0.45902455929482	0.646216529890404	NA
RPF1	763.204	-0.453953502384636	0.107042301432126	-4.24087950568293	2.22645642798185e-05	9.53440312035497e-05
GNG5	0.282929	-1.61667756424078	4.44615549252741	-0.363612466311156	0.71614741636242	NA
SPATA1	20.6436	1.75976883324156	0.599779199143065	2.93402778181676	0.00334594258028692	0.00907497461197471
CTBS	226.255	0.227607988137444	0.189584193511018	1.20056416055707	0.229920310378367	0.320309582612953
LINC01555	0.585845	1.13993203365297	3.18731499860144	0.357646493726902	0.720607879651072	NA
SSX2IP	644.451	-0.851889752888957	0.111018453416927	-7.67340677760753	1.67487269307305e-14	2.55241162521837e-13
LPAR3	3.68912	2.41836040626671	1.39300960723295	1.73606872035183	0.0825516843535568	0.140089276145779
MCOLN2	119.423	-0.596365016649459	0.247445836559706	-2.41008305066213	0.0159488895167905	0.0353379490590456
DNAI3	8.58271	-0.351225034318756	0.812737076561686	-0.432150869509517	0.66563176471626	0.739793435687523
MCOLN3	153.165	0.465493044422535	0.195187122875977	2.38485529969265	0.0170858403139079	0.0374835345086138
MIR4423	0	NA	NA	NA	NA	NA
SYDE2	187.327	0.127045391369521	0.187387722428595	0.677981405200824	0.497783483253399	0.593609546892187
C1orf52	487.648	0.406546718795824	0.152893798273526	2.65901379510838	0.00783697540313228	0.0191039517562086
BCL10	580.844	0.461299355773921	0.114133981950769	4.04173540508645	5.30570811757087e-05	0.000211316914719448
DDAH1	1933.23	-0.143644544948331	0.0855876536872586	-1.67833254867829	0.0932821973100401	0.15458138271819
CCN1	13339.1	-0.269915209892754	0.0626383228244683	-4.30910659356475	1.6391535608933e-05	7.2057048465055e-05
LOC124900422	0	NA	NA	NA	NA	NA
ZNHIT6	736.184	-0.235590424761324	0.109695179939386	-2.14768255899213	0.0317389818236839	0.0634466898630854
COL24A1	10.6044	1.30188690760311	0.730764913807959	1.78153997681563	0.0748242801465372	0.128985455844748
RNA5SP51	0	NA	NA	NA	NA	NA
ODF2L	944.014	0.173458350332632	0.11182663345077	1.55113629893003	0.120869023900228	0.190790143736696
MIR7856	0	NA	NA	NA	NA	NA
LOC100420166	0	NA	NA	NA	NA	NA
CLCA2	6.32283	2.7114295543689	1.1270719792966	2.40572883025722	0.0161402402015303	0.0357131695256765
CLCA1	0.349978	2.1875725222042	4.52855568742001	0.483061857510356	0.629051815653368	NA
CLCA4	0	NA	NA	NA	NA	NA
CLCA4-AS1	3.07469	2.57861727104465	1.65003534062779	1.56276487391086	0.118107909031168	0.187342783774027
SH3GLB1	2135.86	0.0425171823641795	0.0719284123495419	0.591104140566371	0.554450645734725	0.6440548225218
RPL17P5	0	NA	NA	NA	NA	NA
SELENOF	1682.94	0.349749710769619	0.0911667738963036	3.83637257107987	0.000124864937464139	0.000466948832959212
HS2ST1	48.5609	0.543784104646782	0.350860962553335	1.54985638952102	0.121175988940774	0.191181714835109
LOC100421465	0.0915231	1.64536294173884	4.53869120674122	0.362519252090783	0.716964039454702	NA
LOC100421468	0	NA	NA	NA	NA	NA
LINC01140	0	NA	NA	NA	NA	NA
LINC02801	6.11927	1.50207629674625	0.980149258133146	1.53249750921324	0.125399711776229	0.196698301162482
LMO4	609.733	0.049033259324347	0.103873720913895	0.472046816971086	0.636893372036722	0.715546132365776
LINC01364	0	NA	NA	NA	NA	NA
RNA5SP52	0	NA	NA	NA	NA	NA
PKN2-AS1	17.2195	1.29967627464771	0.644093086199705	2.01783919513263	0.0436080113638802	0.0827496813323717
RN7SL583P	0	NA	NA	NA	NA	NA
PKN2	1281.9	-0.0465578100417398	0.104242339250802	-0.446630518619925	0.655141856622499	0.730988060840311
RNU6-125P	0	NA	NA	NA	NA	NA
GTF2B	382.077	0.338814515414029	0.145150835869316	2.33422366040713	0.0195840136141071	0.0420414749321533
KYAT3	265.867	0.142321740033108	0.191891198426807	0.741679353716653	0.458281631867512	0.556479940536414
RBMXL1	0	NA	NA	NA	NA	NA
GBP3	638.55	0.229562724014432	0.112069856014685	2.04838956859507	0.0405218428373145	0.0778030887554258
GBP1	516.506	-0.337732337662991	0.12446911862763	-2.71338257542719	0.00666001673237644	0.0166142132748954
GBP2	543.325	2.39023683714366	1.54951866032241	1.54256731354647	0.122935793869245	0.193337978149017
GBP7	0	NA	NA	NA	NA	NA
GBP4	55.9569	1.88230270453667	0.357108128762658	5.27096011804226	1.35711959199494e-07	8.53061618051039e-07
GBP5	6.35401	2.16194162607	1.01547937876492	2.1289862416502	0.0332553987166766	0.0659258728681643
GBP6	0.810716	1.52238082343266	2.90475462777561	0.524099629233904	0.600209246427605	NA
CAPNS1P1	0	NA	NA	NA	NA	NA
LRRC8B	163.074	-0.238647952888996	0.190853651165238	-1.25042382701066	0.211144765110798	0.299343076323222
LRRC8C-DT	14.7617	0.65980762027348	0.610151755238531	1.08138281109351	0.279526864499196	0.374935620729087
LRRC8C	0	NA	NA	NA	NA	NA
LRRC8D	411.821	-0.547808755271929	0.131713552565487	-4.15909179125333	3.19515488717375e-05	0.000132559723463267
RN7SKP272	0	NA	NA	NA	NA	NA
ZNF326	657.076	-0.00963285888533906	0.110845649356963	-0.0869033556230772	0.930748332212361	0.94994626033245
RNU6-695P	0	NA	NA	NA	NA	NA
SNORD3G	0	NA	NA	NA	NA	NA
BARHL2	0	NA	NA	NA	NA	NA
LINC02609	42.8227	-0.088524244343658	0.35593010838765	-0.24871243611469	0.803583228438362	0.854047265899719
ZNF644	1015.27	0.154171908342725	0.0912360686653002	1.68981314734533	0.0910637077402701	0.151710529318886
RPL5P6	0.138585	-0.607891150706951	4.56003584192802	-0.133308415060599	0.893949472745693	NA
HFM1	15.2806	0.206956475745326	0.591827334217639	0.349690634040941	0.726570883394749	0.792329868809835
CDC7	576.576	-1.25562445453987	0.120314387394024	-10.4361953855757	1.69467174773721e-25	6.8419210113868e-24
HSP90B3P	41.7027	0.399345681886068	0.391883433721416	1.01904200974711	0.308183022924888	0.405378096146563
TGFBR3	361.287	1.02629515470205	0.152300864123275	6.73860362257265	1.59915992523386e-11	1.69636376382651e-10
RN7SL653P	0	NA	NA	NA	NA	NA
BRDT	0.0915231	1.64536294173884	4.53869120674122	0.362519252090783	0.716964039454702	NA
EPHX4	140.425	0.00215053743470148	0.199771361191999	0.0107649936500889	0.991410943660366	0.993860383916475
LPCAT2BP	0	NA	NA	NA	NA	NA
SETSIP	13.1154	-1.06745241958101	0.693993354803083	-1.53813060628498	0.124016683903549	0.194792488121029
BTBD8	68.022	0.585304408173136	0.308084750313252	1.89981622776854	0.0574572405721436	0.104216698087382
GAPDHP46	0	NA	NA	NA	NA	NA
PRKAR1AP1	0	NA	NA	NA	NA	NA
C1orf146	0.489085	2.18757254515201	4.52855568705879	0.483061862616245	0.629051812028097	NA
ACTBP12	0	NA	NA	NA	NA	NA
GLMN	489.698	-0.43879467749781	0.131454783584687	-3.33798942520131	0.000843869609150611	0.00265426429389814
RPAP2	548.975	-0.148288203829302	0.112484951642062	-1.31829370653214	0.187405346915013	0.272372954278737
RN7SL824P	0	NA	NA	NA	NA	NA
GFI1	5.25175	0.11253770674083	1.00632832880218	0.111830009669689	0.910958192488091	0.93545406289666
EVI5	739.738	0.408627716928932	0.0956296970455923	4.27302113834069	1.92842167409396e-05	8.37300261384296e-05
RNU4-59P	0	NA	NA	NA	NA	NA
H3P3	0	NA	NA	NA	NA	NA
RPL5	7777.87	-0.504565609757775	0.0683982608040211	-7.37687777184112	1.62044644682006e-13	2.21565676764023e-12
DIPK1A	306.116	0.11328237783192	0.141778197570699	0.799011270935579	0.424283876607545	0.523421048748895
SNORD21	0	NA	NA	NA	NA	NA
SNORA66	0	NA	NA	NA	NA	NA
LOC124900443	0	NA	NA	NA	NA	NA
RNU6-970P	0	NA	NA	NA	NA	NA
RN7SL692P	0	NA	NA	NA	NA	NA
LOC124904219	0.349978	2.1875725222042	4.52855568742001	0.483061857510356	0.629051815653368	NA
RNU6-210P	0	NA	NA	NA	NA	NA
RN7SKP123	0	NA	NA	NA	NA	NA
MTF2	528.02	0.167767793772041	0.124345884162315	1.34920262863743	0.177271890703659	0.260183926452887
TMED5	1299.47	0.421489917439414	0.123034874746937	3.42577597048278	0.000613045801046515	0.00199034473914482
CCDC18	218.342	-0.779975206892479	0.171984782376489	-4.53514081952349	5.75650647271779e-06	2.73822098628985e-05
RPL36AP11	0.0915231	1.64536294173884	4.53869120674122	0.362519252090783	0.716964039454702	NA
DR1	1602.27	-0.197806182885907	0.0914532981770012	-2.1629201661275	0.0305473204367636	0.0614048811851218
LOC100421273	0	NA	NA	NA	NA	NA
FNBP1L	535.476	0.28800001327446	0.133088388020735	2.16397551700445	0.0304662284530329	0.0612570475461749
RNA5SP53	0	NA	NA	NA	NA	NA
BCAR3	2195.1	-0.0101400835608443	0.0764004858219592	-0.132722762843084	0.894412639980793	0.923312374181928
MIR760	0	NA	NA	NA	NA	NA
DNTTIP2	1932.69	-0.113722379214413	0.0809757201179256	-1.40440096177963	0.160199484656982	0.239922269630232
GCLM	1403.87	-0.186560887137487	0.105678025198852	-1.76537067934834	0.0775014878262696	0.132726511282089
CHCHD2P5	0	NA	NA	NA	NA	NA
MTND3P21	0	NA	NA	NA	NA	NA
MTCO3P21	0	NA	NA	NA	NA	NA
MTATP6P13	0	NA	NA	NA	NA	NA
MTCO2P21	0	NA	NA	NA	NA	NA
MTCO1P21	0	NA	NA	NA	NA	NA
ABCA4	28.4488	2.8570097491724	0.597006063036372	4.78556236873317	1.70509225967451e-06	8.85519296581721e-06
ARHGAP29	5284.08	-0.134107496588867	0.0594280715479303	-2.25663551072333	0.0240308595444857	0.0500732893063299
RN7SL440P	0.0915231	1.64536294173884	4.53869120674122	0.362519252090783	0.716964039454702	NA
ARHGAP29-AS1	19.2447	2.0937824884333	0.644499323388829	3.24869617771516	0.00115935234545439	0.00352233031949173
RPL21P26	0	NA	NA	NA	NA	NA
ABCD3	1028.11	-0.555513200050511	0.0968628741834828	-5.73504766127659	9.7484928809182e-09	7.19172906624102e-08
F3	5245.01	-0.371565687669185	0.0715162466258056	-5.1955423445714	2.04123864685649e-07	1.24312582508371e-06
SLC44A3-AS1	38.2491	2.53513652584616	0.453162876644722	5.59431642904345	2.21492676495962e-08	1.56160996504321e-07
MIR378G	0	NA	NA	NA	NA	NA
SLC44A3	17.8706	2.1013490974094	0.613806821248218	3.42346977040133	0.000618271280656581	0.00200570515391891
CNN3	4005.19	-0.0779790787679712	0.0530139968341393	-1.47091491728002	0.141314127925793	0.216759124490655
ALG14	140.242	-0.0471440554060202	0.228082423408882	-0.206697450427845	0.836246148669098	0.879204184290954
ALG14-AS1	0.489085	2.18757254515201	4.52855568705879	0.483061862616245	0.629051812028097	NA
TLCD4	10.6861	-1.78179157398256	0.796217257695839	-2.23782084193812	0.0252327407060244	0.0521425237660779
TLCD4-RWDD3	1.77625	0.0710294794265383	1.74378420997327	0.0407329525180338	0.967508791076667	0.976777039013082
RWDD3-DT	6.06804	1.57532970223831	1.0753299853543	1.46497328605532	0.142928206281049	0.218636003548845
RWDD3	0	NA	NA	NA	NA	NA
LINC01760	0	NA	NA	NA	NA	NA
LINC01761	0	NA	NA	NA	NA	NA
LINC02607	0.0915231	1.64536294173884	4.53869120674122	0.362519252090783	0.716964039454702	NA
LINC02790	0.349978	2.1875725222042	4.52855568742001	0.483061857510356	0.629051815653368	NA
RNU1-130P	0	NA	NA	NA	NA	NA
LINC01787	1.39656	1.31329902613982	1.91905162377733	0.684347940340869	0.49375548124316	NA
LOC101060164	0	NA	NA	NA	NA	NA
UBE2WP1	0.0915231	1.64536294173884	4.53869120674122	0.362519252090783	0.716964039454702	NA
RN7SL831P	0	NA	NA	NA	NA	NA
NDUFS5P2	0	NA	NA	NA	NA	NA
RPL7P9	124.642	-0.651971519870979	0.223941309584495	-2.91134994736192	0.00359870713077982	0.00966203750745351
RN7SKP270	0	NA	NA	NA	NA	NA
PTBP2	368.135	0.429047162298001	0.16320131168446	2.62894432568985	0.00856503820531905	0.0206247136605828
DPYD	1032.93	-0.142989954432702	0.0919284478138352	-1.55544837134933	0.119839321497662	0.189514974949533
DPYD-AS1	1.88976	4.68740333995113	2.57552106540263	1.81998252816401	0.0687616656596642	0.120401535619414
SEC63P1	4.53851	-0.103293047790442	1.16995545663124	-0.0882880174668041	0.929647762441068	0.949300565271079
RPL26P9	0	NA	NA	NA	NA	NA
DPYD-AS2	0	NA	NA	NA	NA	NA
LOC100419654	0	NA	NA	NA	NA	NA
MIR137HG	14.2932	1.75106233267318	0.700125369676311	2.5010696776818	0.0123818814905053	0.0283959215191325
MIR2682	0	NA	NA	NA	NA	NA
MIR137	0	NA	NA	NA	NA	NA
LINC01776	102.194	-0.691181544366535	0.248786537251317	-2.77821120066607	0.00546590779388344	0.0139637468116997
SNX7	571.743	-0.435389167933339	0.108560696612167	-4.01055982063901	6.05749500615012e-05	0.000238856034863499
PLPPR5	0.274569	2.38071401099064	4.52569278368892	0.526044105240857	0.598857562950053	NA
PLPPR5-AS1	0.72443	0.122956635113622	2.52304666517732	0.048733397130798	0.961131760424493	NA
PLPPR4	0	NA	NA	NA	NA	NA
LOC124904580	0	NA	NA	NA	NA	NA
LINC01708	1.06605	3.80898857058113	3.0078538380513	1.26634762713366	0.205388652536863	NA
PALMD	3.05357	2.74550833107965	1.6407316557827	1.67334391422461	0.094259612111376	0.155882769978361
HMGB3P10	0	NA	NA	NA	NA	NA
FRRS1	34.096	-0.0305436626231138	0.401216583733789	-0.076127617504913	0.939317568298864	0.956286797985859
RNU4-75P	0	NA	NA	NA	NA	NA
AGL	455.515	0.38647694390256	0.161109530533378	2.3988459442658	0.0164468325585158	0.0362728757201674
SLC35A3	0	NA	NA	NA	NA	NA
RNU6-750P	0	NA	NA	NA	NA	NA
RNU6-1318P	0	NA	NA	NA	NA	NA
MFSD14A	0	NA	NA	NA	NA	NA
SASS6	285.552	-0.809516073556202	0.152920166598717	-5.2937169214606	1.19854917526387e-07	7.57199420573474e-07
TRMT13	267.001	0.038299858793844	0.152209137249459	0.251626541520129	0.801329741406884	0.852489623953443
LRRC39	16.9235	2.23632416348037	0.64354592596164	3.47500321774031	0.000510847223322117	0.00168929307956764
DBT	397.607	-0.088309178433808	0.133038585851823	-0.663786208101802	0.506827154146233	0.602487513553629
RPL23AP90	0.0915231	1.64536294173884	4.53869120674122	0.362519252090783	0.716964039454702	NA
RTCA	766.379	-0.276111462946664	0.100718814836771	-2.74140897501764	0.00611763086153537	0.0154008296700355
MIR553	0	NA	NA	NA	NA	NA
CDC14A	169.445	0.195432294201938	0.183607691459864	1.06440145643168	0.287146874292616	0.383130036975433
GPR88	0.0915231	1.64536294173884	4.53869120674122	0.362519252090783	0.716964039454702	NA
RPL7AP17	0	NA	NA	NA	NA	NA
VCAM1	0.580608	2.62022333611044	3.79088596723686	0.691190228024795	0.489446004052715	NA
EXTL2	388.942	-0.0438475145181268	0.140937662688077	-0.311112825924822	0.755714850992303	0.815129396664125
SLC30A7	740.8	0.626311956260192	0.119546191443559	5.23907912663107	1.61379838601456e-07	1.00160412256277e-06
DPH5	334.462	-0.984345562768367	0.144435013333433	-6.8151450264762	9.41687188901101e-12	1.02643271160946e-10
DPH5-DT	96.4009	-0.0121085148022147	0.261839153766301	-0.0462440953846874	0.963115697013441	0.973674334279815
LOC124900440	0	NA	NA	NA	NA	NA
S1PR1	34.3376	1.09476954432791	0.415927796744913	2.63211440277777	0.00848552843250744	0.0204644135144109
RPS20P6	0.183046	2.07952589038862	4.53031509595762	0.45902455929482	0.646216529890404	NA
LINC01307	0.533024	2.89311507367675	3.81203045772738	0.758943325810031	0.447886459958945	NA
LINC01709	0	NA	NA	NA	NA	NA
RNU6-965P	0	NA	NA	NA	NA	NA
RPSAP19	6.38819	-0.712533789974086	0.931382847358778	-0.765027820723448	0.444254978387845	0.542900255947197
OLFM3	0.0915231	1.64536294173884	4.53869120674122	0.362519252090783	0.716964039454702	NA
RNU6-352P	0	NA	NA	NA	NA	NA
COL11A1	1.28968	1.47348674482948	2.50562357500765	0.588071871420263	0.556484052551711	NA
SOD2P1	0	NA	NA	NA	NA	NA
RNPC3-DT	27.3963	0.717625480055854	0.473970209464956	1.51407296434506	0.130007334761444	0.202535903549457
RN7SKP285	0	NA	NA	NA	NA	NA
RNPC3	251.411	0.955160636063415	0.159080967295291	6.00424206806849	1.92227731222496e-09	1.55293980972678e-08
AMY2B	27.8816	3.15592390764914	0.64533812625815	4.89034163524176	1.00661116468363e-06	5.48047608279612e-06
AMY2A	0	NA	NA	NA	NA	NA
AMY1A	0	NA	NA	NA	NA	NA
AMY1B	0	NA	NA	NA	NA	NA
AMYP1	0	NA	NA	NA	NA	NA
AMY1C	0	NA	NA	NA	NA	NA
LOC100131348	0	NA	NA	NA	NA	NA
LOC100129138	3.56254	1.75244160653933	1.34298130362921	1.30488905676022	0.191930628067237	0.277088960463553
CDK4P1	0	NA	NA	NA	NA	NA
LINC01676	0.489085	2.18757254515201	4.52855568705879	0.483061862616245	0.629051812028097	NA
SEPTIN2P1	44.2033	-0.0293533070872532	0.361045577755908	-0.0813008353950762	0.935202709642101	0.953173824258434
LOC401957	87.1506	-0.951382242817074	0.288072463902924	-3.30257960072739	0.000957998933723477	0.0029796060646153
MTATP6P14	0	NA	NA	NA	NA	NA
MTCO1P14	0	NA	NA	NA	NA	NA
PRMT6	296.663	-1.00827630721084	0.156194041362484	-6.45528022974261	1.08018832734907e-10	1.03247682879125e-09
NTNG1	2.41867	2.24215539068714	1.65087517066158	1.35816167723245	0.174412387846557	0.256893824734515
VAV3	3.94445	3.14212824399939	1.82137903151174	1.72513693725322	0.0845027972625392	0.14258035134328
MIR7852	0	NA	NA	NA	NA	NA
VAV3-AS1	0	NA	NA	NA	NA	NA
SLC25A24	2246.74	-0.447639118519592	0.0826132310603895	-5.41849184172898	6.01038813117659e-08	3.95734683038524e-07
NBPF4	0.0915231	1.64536294173884	4.53869120674122	0.362519252090783	0.716964039454702	NA
SLC25A24P2	0	NA	NA	NA	NA	NA
NBPF6	0.441501	2.62820852163569	4.11662679711971	0.638437403039444	0.5231889897259	NA
LOC100420170	0	NA	NA	NA	NA	NA
EEIG2	796.987	-0.633164837714779	0.112807419533028	-5.61279426775116	1.9908524729249e-08	1.41221746658965e-07
HENMT1	0	NA	NA	NA	NA	NA
PRPF38B	1312.3	0.0438811237458553	0.0832885148170092	0.526856840253008	0.598293007450287	0.682477896465994
FNDC7	16.1816	4.67119413219727	1.05764556232656	4.41659691921914	1.0026695426585e-05	4.5879127931625e-05
STXBP3	407.356	0.757820000221728	0.144455535617579	5.24604333770859	1.55400362711734e-07	9.66710573710784e-07
AKNAD1	65.2143	0.819719311614872	0.315434943277226	2.5986953223963	0.00935787901072945	0.0222402074013968
SPATA42	0.27717	-1.58977476054996	4.44835749185553	-0.357384666915971	0.720803853888321	NA
GPSM2	1154.46	-0.788234238423799	0.0925951681282344	-8.5126929877397	1.69939593450987e-17	3.55886400220583e-16
CLCC1	0	NA	NA	NA	NA	NA
WDR47	536.282	0.576372009806011	0.120864009205597	4.76876461069207	1.85359087921836e-06	9.56863230588867e-06
RPL17P7	1.56402	2.55566035188403	2.3666430186267	1.0798672768853	0.280201286945179	0.375684996870736
TAF13	766.467	0.903908706796119	0.117610047869081	7.68564185776297	1.52231819319083e-14	2.33527639654888e-13
TMEM167B	396.183	0.666284064137887	0.131733641047697	5.05781255903071	4.24092972091057e-07	2.44947649004906e-06
SCARNA2	0	NA	NA	NA	NA	NA
CFAP276	0.0915231	1.64536294173884	4.53869120674122	0.362519252090783	0.716964039454702	NA
ELAPOR1	52.5826	0.545711928818548	0.333081306435778	1.63837452980499	0.10134358900053	0.165307180852121
SARS1	2054.63	0.106416799970481	0.0828406786062324	1.28459594683324	0.198933515786933	0.28537130645412
CELSR2	574.963	-0.0563264331295997	0.114952119352942	-0.489999083502397	0.624134547371306	0.704528008334698
PSRC1	569.097	-1.47185454041633	0.152984493480948	-9.62093939670838	6.52326595820032e-22	1.98263308055414e-20
MYBPHL	1.90511	4.57080605687687	2.24984994632844	2.03160484739706	0.0421936755792829	0.0804988074117506
SORT1	1816.98	-0.155557749599492	0.0750248379081915	-2.07341667022126	0.0381335188463823	0.0740218293587091
PSMA5	1769.67	-0.114897252107885	0.0781242795703793	-1.47069838902487	0.141372702082757	0.216828478057375
SYPL2	102.642	0.332686235739218	0.23786005463836	1.39866374892174	0.161913839844384	0.241887115305076
ATXN7L2	168.421	0.267272485115265	0.200936018417935	1.33013726070432	0.183473050849756	0.267616393932915
CYB561D1	222.715	0.235918903043668	0.17423908986384	1.35399526723899	0.175737887645285	0.258400608487315
AMIGO1	141.63	-0.369550363519436	0.245686783703339	-1.50415239252616	0.132542132662071	0.205655718270116
GPR61	1.8186	0.408086634914533	1.84478153966656	0.221211360879237	0.824927863673752	0.870552691876161
GNAI3	1648.55	-0.0948905211383415	0.081400957885719	-1.16571750017439	0.243728682251882	0.335628416167321
MIR197	0	NA	NA	NA	NA	NA
GNAT2	3.13998	2.09780221622325	1.44794898673	1.44880947840632	0.147390796056162	0.224362466703387
AMPD2	1039.35	0.366385628022688	0.0969111214535618	3.78063551971436	0.000156428542112296	0.000574527096284808
GSTM4	185.846	0.0133728782131129	0.202582649566547	0.0660119622372693	0.94736830174075	0.962069048758126
GSTM2	6.79033	2.13488856726999	1.24314863602987	1.7173236613829	0.0859200511106935	0.144535906874643
GSTM1	0	NA	NA	NA	NA	NA
GSTM5	0.349978	2.1875725222042	4.52855568742001	0.483061857510356	0.629051815653368	NA
GSTM3	374.125	0.195019215775844	0.125664771507909	1.55190045257489	0.12068604462044	0.190591592210455
EPS8L3	0	NA	NA	NA	NA	NA
CSF1	3087.93	1.54652072650911	0.0900122317948217	17.181228547186	3.67054734389073e-66	4.96441528261221e-63
AHCYL1	2008.84	-0.298091730665431	0.0696501870643824	-4.27984106331092	1.87026825903065e-05	8.13574211848496e-05
STRIP1	680.048	-0.316696387239713	0.0960225966389555	-3.29814437772902	0.000973260769224268	0.003021427368881
ALX3	0	NA	NA	NA	NA	NA
LINC01397	4.45329	3.30486777554592	1.48464769301904	2.22602829687187	0.0260122860926823	0.0535081626469245
UBL4B	1.02735	2.04452798053924	2.71937588422295	0.751837211031034	0.452148961333024	NA
SLC6A17	2.01275	4.72625883524328	2.17818028144161	2.16981986087729	0.0300204951835488	0.0604882230700183
SLC6A17-AS1	0	NA	NA	NA	NA	NA
KCNC4	69.0207	-0.85909690998313	0.309014568267838	-2.78011782680262	0.00543391782097737	0.0138929562436142
LOC124900436	0	NA	NA	NA	NA	NA
RBM15-AS1	61.7372	-0.53270413458764	0.299441052536388	-1.77899499776473	0.0752405820669022	0.129592979618574
RBM15	620.034	0.475111437939019	0.109615740343325	4.33433589419669	1.4620080182133e-05	6.47785698487628e-05
LAMTOR5-AS1	123.716	0.13295143313287	0.217091665402214	0.612420715860031	0.540259439221795	0.631775394377817
SLC16A4	11.117	2.5422346599506	0.849192117926041	2.99370967568497	0.00275608062339564	0.00763200623062809
LAMTOR5	549.489	0.359848783980812	0.114189806699602	3.15132142159995	0.0016253351891527	0.00479186014894612
PROK1	0.441501	2.62820852163569	4.11662679711971	0.638437403039444	0.5231889897259	NA
CYMP	0.138585	-0.607891150706951	4.56003584192802	-0.133308415060599	0.893949472745693	NA
CYMP-AS1	0	NA	NA	NA	NA	NA
KCNA10	1.14146	3.8467263379232	3.15597523646179	1.21887088766762	0.222893200784704	NA
KCNA2	0.488563	0.733588934231463	4.09100128121664	0.179317698481213	0.857688250704902	NA
KCNA3	0	NA	NA	NA	NA	NA
CD53	1.06605	3.80898857058113	3.0078538380513	1.26634762713366	0.205388652536863	NA
LRIF1	418.135	0.692848739347644	0.128936685528036	5.37355785523887	7.71980198869737e-08	5.01169545106233e-07
RNA5SP54	0	NA	NA	NA	NA	NA
DRAM2	260.053	0.107028463395427	0.154808977924709	0.691358245692182	0.4893404368494	0.586214573962581
CEPT1	491.462	-0.264829395481646	0.130921734326652	-2.0228069605379	0.0430930537736939	0.0818682269398398
DENND2D	8.49642	-0.46265235333338	0.854157403183534	-0.541647653709991	0.588061256970099	0.673219595162919
CHI3L2	4.15737	4.17979995091935	1.80176242872998	2.31983966602389	0.0203495524094495	0.0433884965324967
CHIAP1	0	NA	NA	NA	NA	NA
CHIA	0	NA	NA	NA	NA	NA
PIFO	0.183046	2.07952589038862	4.53031509595762	0.45902455929482	0.646216529890404	NA
OVGP1	61.7292	4.11218811578799	0.605381352195609	6.79272346410047	1.10036181384539e-11	1.18584809021983e-10
UBE2FP3	0	NA	NA	NA	NA	NA
WDR77	464.886	-1.04163553821299	0.15158809644558	-6.87148636757858	6.35363644466156e-12	7.10189528215269e-11
ATP5PB	1744.89	-0.513637447202508	0.0793110193245867	-6.4762431699485	9.40344600330604e-11	9.06282236541907e-10
C1orf162	6.7175	2.91586017540716	1.13746647165742	2.5634691202444	0.0103631918979523	0.0243478003045404
TMIGD3	1.46498	0.288740165971256	1.89103455197239	0.152688995380911	0.878643539414556	NA
RNU6-792P	0	NA	NA	NA	NA	NA
ADORA3	0	NA	NA	NA	NA	NA
RAP1A	706.681	0.5236951394738	0.12319674424815	4.25088457223303	2.1292788888219e-05	9.16176998027025e-05
KRT18P57	0	NA	NA	NA	NA	NA
RNU6-151P	0	NA	NA	NA	NA	NA
INKA2	71.8779	0.837958920842082	0.296835225173442	2.82297668800075	0.00475800311319494	0.0123634951212222
INKA2-AS1	6.78379	3.90787626781016	1.35086824978167	2.89286262257015	0.00381748228895027	0.0101803709414497
LOC101928718	0	NA	NA	NA	NA	NA
DDX20	515.334	-0.280035414915019	0.118046151296492	-2.3722536638375	0.0176799480443644	0.0386302580452388
KCND3	1.57437	2.7120033938645	2.45344847230707	1.10538428847226	0.268993108774325	0.363238052700499
KCND3-IT1	0	NA	NA	NA	NA	NA
KCND3-AS1	0	NA	NA	NA	NA	NA
LINC01750	0	NA	NA	NA	NA	NA
LINC02884	1.63555	0.0647477968533165	2.04262576739262	0.0316983159063768	0.97471263792531	0.982094990906865
LOC124904812	0	NA	NA	NA	NA	NA
CTTNBP2NL	624.039	0.705415484789245	0.111825658778205	6.30817195710304	2.82350419225926e-10	2.54727476600155e-09
MIR4256	0	NA	NA	NA	NA	NA
WNT2B	146.606	4.45701101677761	1.28787369159988	3.46075166054586	0.000538669484077148	0.0017715513123753
ST7L	334.677	-0.401894267215308	0.146969667598195	-2.73453885950166	0.00624677214648022	0.0156967196063437
CAPZA1	3661.34	-0.216557402089314	0.0708929549068314	-3.05470977156922	0.00225278409434478	0.00638649534519053
MRPL53P1	0	NA	NA	NA	NA	NA
RNU7-70P	0	NA	NA	NA	NA	NA
MOV10	912.286	-0.107806716136035	0.097802336709369	-1.10229182413499	0.270334822639162	0.364594828937477
RHOC	1334.38	0.0659505143649186	0.0959518924512503	0.687328959128405	0.491875453791302	0.58834855118804
PPM1J	0.816476	1.50247288796261	2.9013260990343	0.51785729582852	0.604557838976911	NA
TAFA3	0.960298	-0.141673302272036	2.23682458153521	-0.063336796028413	0.949498315576432	NA
NUTF2P4	0.488563	0.733588934231463	4.09100128121664	0.179317698481213	0.857688250704902	NA
LINC01356	16.3817	0.310954408029152	0.617220265601273	0.503798117720959	0.614403250547072	0.696685080573882
SLC16A1	9.06944	0.811883405138961	1.28051516448502	0.634028731292277	0.526062071838634	0.61945784124944
SLC16A1-AS1	1.06605	3.80898857058113	3.0078538380513	1.26634762713366	0.205388652536863	NA
LRIG2-DT	5.15774	1.51399264068333	1.06111039739315	1.42680030692639	0.153637462704661	0.232194433345437
LRIG2	344.156	0.0380184499872273	0.130771655665868	0.290723932442726	0.771262466367095	0.828092777247953
RLIMP2	0	NA	NA	NA	NA	NA
RPS19P2	0.349978	2.1875725222042	4.52855568742001	0.483061857510356	0.629051815653368	NA
RPS15P1	0	NA	NA	NA	NA	NA
MAGI3	524.617	-0.476872617001387	0.116397482163997	-4.09693240898032	4.18661078033438e-05	0.000170126922796262
LOC100421402	0	NA	NA	NA	NA	NA
MTND5P20	0	NA	NA	NA	NA	NA
PHTF1	774.512	-0.267381904989896	0.0927311783909988	-2.88340889902732	0.00393396418560442	0.0104415193105212
RPS2P14	0	NA	NA	NA	NA	NA
RSBN1	393.544	0.357100392906503	0.152997497268286	2.33402767550057	0.0195942728153637	0.0420543570210729
PTPN22	27.8131	0.233973724458635	0.448885906959007	0.521232056590277	0.602205125337756	0.685642480523505
AP4B1-AS1	1.29668	4.05533322700421	2.46309498627877	1.64643801785776	0.0996736112792967	NA
BCL2L15	5.47123	3.04212896438163	1.31103713644369	2.32039877423585	0.0203193151432918	0.043335411928466
AP4B1	239.895	-0.664634772817966	0.166488540960897	-3.99207518416579	6.54975983872018e-05	0.000256459836387041
DCLRE1B	387.73	-1.16921150596547	0.144636561743568	-8.08378940892142	6.27847117192309e-16	1.11122777666643e-14
HIPK1-AS1	5.54839	0.276107152664961	0.957853682393286	0.288256085183159	0.773150719999774	0.829416100574812
HIPK1	1284.82	-0.141064185480535	0.0891573501856255	-1.58219356213301	0.113605389608528	0.181477900919922
OLFML3	16.0198	1.13863732227492	0.727152330671076	1.56588554316273	0.117375414908549	0.186399509194301
SYT6	0	NA	NA	NA	NA	NA
MRPL57P1	0	NA	NA	NA	NA	NA
LOC100421116	0	NA	NA	NA	NA	NA
TRIM33	1183.21	-0.0223630316141619	0.109439552166305	-0.204341402824628	0.838086717698939	0.88028439185653
RPL26P10	0.183046	2.07952589038862	4.53031509595762	0.45902455929482	0.646216529890404	NA
BCAS2	612.589	-0.0708328656685374	0.115184832390996	-0.614949591870695	0.538588010660526	0.630365862336507
DENND2C	115.495	1.0312713989783	0.228722775901942	4.50882687529301	6.51870744618093e-06	3.06484999569862e-05
AMPD1	4.43194	4.30063456465459	1.77564727720086	2.42200949472022	0.0154349472573252	0.0343351417196255
RN7SL432P	0	NA	NA	NA	NA	NA
NRAS	1862.81	0.125832993993803	0.0851587522588348	1.47762843696137	0.139507258555156	0.214474074675588
CSDE1	8015.35	-0.105360110690523	0.0547746114148713	-1.92352091542027	0.0544146623670232	0.099712088767843
RNY1P13	0	NA	NA	NA	NA	NA
SIKE1	809.916	0.000990810455597107	0.114414029354459	0.00865986855971601	0.993090510938653	0.994868155825834
NR1H5P	0	NA	NA	NA	NA	NA
SYCP1	0.0915231	1.64536294173884	4.53869120674122	0.362519252090783	0.716964039454702	NA
TSHB	0	NA	NA	NA	NA	NA
TSPAN2	48.7643	0.1599254205277	0.431946903722591	0.370243238577325	0.711201262309558	0.779561167871838
LINC01765	0	NA	NA	NA	NA	NA
NGF-AS1	5.11161	3.50994031214639	1.49234111505252	2.35196918234265	0.0186743220350222	0.0404274038453262
NGF	261.267	-0.288785814004783	0.157490980860573	-1.83366572756598	0.0667036290153953	0.117597208225056
LOC112268234	0	NA	NA	NA	NA	NA
LOC100287840	0	NA	NA	NA	NA	NA
RN7SL420P	0	NA	NA	NA	NA	NA
LOC124900438	0	NA	NA	NA	NA	NA
VANGL1	1107.72	-0.619832762198859	0.0921625506708434	-6.72542977258278	1.75074917092458e-11	1.84870911152283e-10
CASQ2	0.374452	-0.7946322151159	3.45680944920643	-0.229874462793523	0.818189320710522	NA
NHLH2	0	NA	NA	NA	NA	NA
LINC01649	0.441501	2.62820852163569	4.11662679711971	0.638437403039444	0.5231889897259	NA
LOC101928952	0	NA	NA	NA	NA	NA
SLC22A15	155.073	0.99974712391799	0.212152069817929	4.712408060765	2.44806540599969e-06	1.2389180398932e-05
MAB21L3	3.72834	4.12220901244597	1.82743352758728	2.25573677521854	0.0240871209963957	0.0501518888738296
LOC124904669	0	NA	NA	NA	NA	NA
ATP1A1	12423	0.377205978482993	0.0656808300196973	5.74301479396456	9.30055977802629e-09	6.89260663001675e-08
ATP1A1-AS1	76.4333	0.834228743173075	0.309863794130249	2.6922433629739	0.00709731350256142	0.0175299647156554
RNU6-817P	0	NA	NA	NA	NA	NA
LINC01762	7.20782	4.03016149547641	1.28618761731482	3.13341649478029	0.00172784074970406	0.00505094657199151
CD58	830.628	0.42867013231767	0.092551972130466	4.63166934696318	3.62729127829919e-06	1.78667488457651e-05
MIR548AC	0	NA	NA	NA	NA	NA
IGSF3	15.6788	0.832208298851149	0.596489289701089	1.39517727010351	0.162962389539424	0.243095549836843
MIR320B1	0	NA	NA	NA	NA	NA
LINC02868	0.282929	-1.61667756424078	4.44615549252741	-0.363612466311156	0.71614741636242	NA
NEFHP1	0	NA	NA	NA	NA	NA
CD2	0	NA	NA	NA	NA	NA
FTH1P22	0	NA	NA	NA	NA	NA
PTGFRN	0.282929	-1.61667756424078	4.44615549252741	-0.363612466311156	0.71614741636242	NA
RNA5SP55	0	NA	NA	NA	NA	NA
CD101	0	NA	NA	NA	NA	NA
CD101-AS1	4.58587	-0.737813668326391	1.37652855161534	-0.53599590612238	0.591961379819373	0.676920537903786
TTF2	581.64	-0.905671116448511	0.126968645860499	-7.13302965712952	9.81833908932752e-13	1.21364541827712e-11
MIR942	0	NA	NA	NA	NA	NA
TRIM45	90.4405	-1.06219847445391	0.258113652550011	-4.11523553271984	3.86784250370064e-05	0.000158083817262809
VTCN1	0.946701	3.61841457305291	3.17525454456706	1.13956677244793	0.254466835045191	NA
LINC01525	0.144344	-0.63753847147223	4.55773844117152	-0.139880442833915	0.888754453711706	NA
MAN1A2	1036.62	-0.0174303716270855	0.0985511801525527	-0.176866188716402	0.859613497375301	0.897432144051157
TENT5C-DT	0.489085	2.18757254515201	4.52855568705879	0.483061862616245	0.629051812028097	NA
TENT5C	407.494	0.515375345859843	0.122743716085642	4.1987921035424	2.68342540488768e-05	0.000113004655737745
LOC124900444	0	NA	NA	NA	NA	NA
GDAP2	348.116	0.129576762604122	0.137665630607979	0.94124264736133	0.346580526215449	0.445873320932089
WDR3	1191.92	-0.42485709732826	0.0925816167810348	-4.58900062561115	4.4537309479773e-06	2.15067102902921e-05
SPAG17	7.94637	2.46060906517937	0.953573403001808	2.58040865803668	0.00986834588173935	0.0233100354621787
LOC105378930	0	NA	NA	NA	NA	NA
RNA5SP56	0	NA	NA	NA	NA	NA
PSMC1P12	0.138585	-0.607891150706951	4.56003584192802	-0.133308415060599	0.893949472745693	NA
TBX15	5.01023	1.20835960508052	1.09456363342932	1.10396469257312	0.269608453926158	0.363826823582069
LOC105378933	0	NA	NA	NA	NA	NA
WARS2	218.25	-0.334952761443012	0.166233637283652	-2.014951768585	0.0439097029505028	0.0831860019711288
RPS3AP12	0	NA	NA	NA	NA	NA
WARS2-AS1	390.997	-0.199058078872647	0.129949010896161	-1.53181680645272	0.12556764755399	0.196923656372718
RPL6P2	0	NA	NA	NA	NA	NA
LINC01780	0.748905	-1.32128563752476	2.71236144078301	-0.487134796144032	0.626162809107129	NA
RNU1-75P	0	NA	NA	NA	NA	NA
HAO2	0.72443	0.122956635113622	2.52304666517732	0.048733397130798	0.961131760424493	NA
HAO2-IT1	0	NA	NA	NA	NA	NA
HSD3B2	0.138585	-0.607891150706951	4.56003584192802	-0.133308415060599	0.893949472745693	NA
HSD3BP2	0.321631	0.64545792014425	4.52866746931659	0.142527117417534	0.886663661410927	NA
GAPDHP58	0.183046	2.07952589038862	4.53031509595762	0.45902455929482	0.646216529890404	NA
HSD3B1	0	NA	NA	NA	NA	NA
LINC00622	2.91186	5.28347170705756	2.02259884710794	2.61221928145181	0.00899565348445001	0.021495797416464
ZNF697	422.373	0.427407437738112	0.125677843581115	3.40081772219664	0.00067184610447455	0.00216264622681911
PHGDH	8.65039	0.424516511462844	0.800753510456609	0.530146300852024	0.596010499156641	0.680783334598654
HMGCS2	0.0915231	1.64536294173884	4.53869120674122	0.362519252090783	0.716964039454702	NA
REG4	0.0915231	1.64536294173884	4.53869120674122	0.362519252090783	0.716964039454702	NA
NOTCH2P1	0	NA	NA	NA	NA	NA
ADAM30	1.11363	3.7859251974489	2.58578696941002	1.46412880961834	0.143158756942957	NA
NOTCH2	3573.58	0.107654600657716	0.0788195146202924	1.36583688920612	0.171990165038923	0.254202748254414
RNU6-465P	0	NA	NA	NA	NA	NA
SEC22B	651.042	0.277679131450961	0.11071246240333	2.50811087950844	0.0121378572768073	0.0279627286873788
LOC124904631	0	NA	NA	NA	NA	NA
NBPF8	404.52	-0.681388494714651	0.136362617521186	-4.99688629553322	5.82633984361987e-07	3.28874349146023e-06
PFN1P2	0.699956	3.15709061672787	4.50543994321713	0.700728598431508	0.483472405047739	NA
LOC124904641	0	NA	NA	NA	NA	NA
NOTCH2NLR	0	NA	NA	NA	NA	NA
NBPF26	92.541	-0.105774967938502	0.260195097127168	-0.406521756583313	0.684359274394712	0.755588504994978
RNVU1-19	0	NA	NA	NA	NA	NA
PPIAL4A	0.585845	1.13993203365297	3.18731499860144	0.357646493726902	0.720607879651072	NA
RNVU1-4	0	NA	NA	NA	NA	NA
LOC124904640	0	NA	NA	NA	NA	NA
LOC100996318	0	NA	NA	NA	NA	NA
RPL22P6	0	NA	NA	NA	NA	NA
FAM72B	82.3278	-1.09032525077979	0.31219339600195	-3.49246737676981	0.000478580051584588	0.00159363033180506
SRGAP2C	155.209	0.135355819363489	0.19764019354658	0.684859779453658	0.493432408418263	0.589633926419409
SRGAP2-AS1	1.82247	2.85149809816946	2.58955328557902	1.10115444005311	0.270829446683976	0.365019259232762
LINC02798	46.2448	1.32206543352542	0.385975556783459	3.42525688554711	0.000614218367493459	0.00199343491175429
MTIF2P1	2.12236	-0.532724619871647	1.62697785477378	-0.327432004257808	0.743341163451318	0.805422730677275
RNA5SP533	0	NA	NA	NA	NA	NA
LOC124904398	0	NA	NA	NA	NA	NA
NBPF17P	1.68922	-2.24888129147509	2.04869610748339	-1.09771345943426	0.272329630642796	0.366584548837404
RNU1-114P	0	NA	NA	NA	NA	NA
RNVU1-17	0	NA	NA	NA	NA	NA
RNVU1-23	0	NA	NA	NA	NA	NA
RNVU1-18	0	NA	NA	NA	NA	NA
RNU1-143P	0	NA	NA	NA	NA	NA
FCGR1CP	0	NA	NA	NA	NA	NA
H3-7	7.88578	0.115651026384226	0.812323716766731	0.142370614075566	0.886787272489176	0.917946057886717
RPL22P5	0	NA	NA	NA	NA	NA
FAM72C	20.6879	-0.827216257896525	0.604268122694448	-1.36895564539785	0.17101314001107	0.252827770302393
LINC02802	0.441501	2.62820852163569	4.11662679711971	0.638437403039444	0.5231889897259	NA
RNA5SP529	0	NA	NA	NA	NA	NA
PPIAL4E	0	NA	NA	NA	NA	NA
RNVU1-15	4.22587	0.756814039775691	1.23908970233095	0.610782285053285	0.541343722654682	0.632633109064336
NBPF15	993.631	-0.55521129545601	0.0947562944485523	-5.85936057005121	4.64652825406082e-09	3.59281341416899e-08
LOC124904624	0	NA	NA	NA	NA	NA
RNVU1-2A	0	NA	NA	NA	NA	NA
LOC124904616	0	NA	NA	NA	NA	NA
PPIAL4F	0	NA	NA	NA	NA	NA
RNA5SP59	0	NA	NA	NA	NA	NA
SRGAP2B	76.9358	0.695177100638947	0.29362924816223	2.36753356482683	0.0179070956647846	0.0390582129605503
FAM72D	28.3868	-0.721683296969061	0.44910926716515	-1.60692141029385	0.108071609068992	0.174129079240518
RNU1-153P	0	NA	NA	NA	NA	NA
RNVU1-14	0	NA	NA	NA	NA	NA
NBPF20	123.436	-0.216735364557277	0.219360368276023	-0.988033372940718	0.323136304120365	0.421685472049008
RNU1-154P	0	NA	NA	NA	NA	NA
LOC124904619	0.374452	-0.7946322151159	3.45680944920643	-0.229874462793523	0.818189320710522	NA
GPR89A	101.403	-0.455531045366047	0.236541323351151	-1.92579900590901	0.0541294756491615	0.0992567381974795
PDZK1	16.1914	3.36753598620688	0.828462922214914	4.06479987927969	4.80736925144175e-05	0.000193271248330195
CD160	3.31255	3.87990298798001	1.869770498279	2.07506910155616	0.037980130906534	0.0737871109184878
RNF115	1130.66	0.166817523212583	0.0843114264787313	1.97858736567179	0.0478624832956941	0.0894940211853819
POLR3C	781.571	0.0402551105385407	0.104658458718904	0.384633129813804	0.700509244972419	0.770327599830771
NUDT17	57.7	1.46976808021989	0.373861519460419	3.9313168211084	8.44818529898341e-05	0.000325145950681766
PIAS3	798.824	0.26883251778369	0.136874606897867	1.96407883008049	0.0495209508350374	0.0920120242762058
MIR6736	0	NA	NA	NA	NA	NA
ANKRD35	5.6353	1.65061529552074	1.06397469038806	1.55136706768721	0.120813742643339	0.190721432069001
ITGA10	995.747	0.0208577785035667	0.951464906888326	0.0219217528177472	0.982510372704214	0.987866642856485
PEX11B	136.315	0.457030491534699	0.231603399335483	1.97333239860042	0.0484577040059896	0.0904090741484322
RBM8A	1716.19	-0.322036671753755	0.0744826253510123	-4.32364823656659	1.53469933768678e-05	6.77957818471867e-05
GNRHR2	9.2765	0.836043697509883	0.824763967652644	1.01367631261747	0.310737230484088	0.408163260825247
LIX1L-AS1	4.63141	2.7073733481253	1.40149128194391	1.93178037067066	0.0533866198746766	0.0981162768164423
LIX1L	831.297	-0.327070146051823	0.0997636638607946	-3.27844962178014	0.00104378993602618	0.00321150913018102
ANKRD34A	71.6266	1.41880943417279	0.366010801839269	3.87641410319866	0.000106007209210169	0.000401516220649019
POLR3GL	101.025	0.429797435318809	0.279900105524311	1.53553866838925	0.124651566296963	0.195657149032854
TXNIP	1958.99	1.42462190083625	0.101683819007028	14.0103107332916	1.34813823522761e-44	3.12575479396343e-42
HJV	1.7413	2.7981337713011	2.19572570150434	1.2743548838473	0.202537673803162	0.28956892581266
RNVU1-6	0	NA	NA	NA	NA	NA
NBPF10	71.7426	0.313344189607281	0.304725407699137	1.02828376528633	0.303816365499774	0.401150310125394
NOTCH2NLA	0	NA	NA	NA	NA	NA
RNU6-1071P	0	NA	NA	NA	NA	NA
PPIAL4H	0	NA	NA	NA	NA	NA
LOC124904613	0.183046	2.07952589038862	4.53031509595762	0.45902455929482	0.646216529890404	NA
LOC124904634	0.0915231	1.64536294173884	4.53869120674122	0.362519252090783	0.716964039454702	NA
RNA5SP536	0	NA	NA	NA	NA	NA
LOC124900456	0	NA	NA	NA	NA	NA
NBPF12	174.283	0.126845777856364	0.189409163090327	0.669691876500572	0.503054231268741	0.59864466716328
RNU1-151P	0	NA	NA	NA	NA	NA
RNVU1-8	0	NA	NA	NA	NA	NA
PRKAB2	259.219	-0.0443367250833158	0.159948061232771	-0.277194513904066	0.781630751918166	0.83619188607421
FMO5	22.5963	2.88714626537021	1.52187130106985	1.89710277297468	0.0578143753153933	0.10478250266542
CCT8P1	0	NA	NA	NA	NA	NA
RPL7AP15	0	NA	NA	NA	NA	NA
CHD1L	0	NA	NA	NA	NA	NA
LINC00624	12.1948	2.0759609492811	0.773512404386189	2.68381080576006	0.00727882838386527	0.017918672005165
LOC100130018	0.0915231	1.64536294173884	4.53869120674122	0.362519252090783	0.716964039454702	NA
OR13Z1P	0	NA	NA	NA	NA	NA
OR13Z3P	0	NA	NA	NA	NA	NA
BCL9	453.061	0.0468244135421446	0.122886934617	0.381036549476001	0.703176128087841	0.772423460835965
ACP6	372.493	-0.320090428094981	0.128049644099699	-2.49973696018834	0.0124285549657868	0.0284908823580113
RN7SL261P	0	NA	NA	NA	NA	NA
GJA5	0.489085	2.18757254515201	4.52855568705879	0.483061862616245	0.629051812028097	NA
LOC391092	0	NA	NA	NA	NA	NA
GJA8	0	NA	NA	NA	NA	NA
GPR89B	47.6218	0.291963579119174	0.348026983185697	0.838910754696828	0.401519392240686	0.50112732513583
RNU1-129P	0	NA	NA	NA	NA	NA
RNVU1-7	0	NA	NA	NA	NA	NA
NBPF11	130.501	0.342933837379133	0.228015777715247	1.50399170099273	0.132583503609172	0.205680583404402
LINC02805	0	NA	NA	NA	NA	NA
LOC101927468	0	NA	NA	NA	NA	NA
RNA5SP57	0	NA	NA	NA	NA	NA
RNVU1-22	0	NA	NA	NA	NA	NA
LINC01138	119.469	1.04202608355565	0.243959733399398	4.27130358373402	1.94333644640607e-05	8.42874145514978e-05
LOC124904403	0.183046	2.07952589038862	4.53031509595762	0.45902455929482	0.646216529890404	NA
MIR5087	0	NA	NA	NA	NA	NA
RNVU1-21	0	NA	NA	NA	NA	NA
RNVU1-1	0	NA	NA	NA	NA	NA
RNU1-155P	0	NA	NA	NA	NA	NA
MIR6077	0	NA	NA	NA	NA	NA
RNVU1-2	0	NA	NA	NA	NA	NA
RNVU1-3	0	NA	NA	NA	NA	NA
PPIAL4G	0	NA	NA	NA	NA	NA
LOC124904621	5.08576	0.761023105690773	1.14703119135034	0.663472023628984	0.507028291323611	0.602593965903307
NBPF14	139.931	0.322931818588208	0.230426462171191	1.40145283465009	0.161078702267887	0.240905578493163
NOTCH2NLB	0	NA	NA	NA	NA	NA
RNU6-1171P	0	NA	NA	NA	NA	NA
NUDT4B	0	NA	NA	NA	NA	NA
PDE4DIP	241.954	0.385096579488533	0.162745128804097	2.36625564352275	0.01796903181273	0.039172247994709
RN7SKP88	0	NA	NA	NA	NA	NA
NBPF9	618.392	-0.34558743659138	0.100404538120259	-3.44195036460858	0.000577536210761184	0.0018848607883881
RNVU1-24	0	NA	NA	NA	NA	NA
NOTCH2NLC	0	NA	NA	NA	NA	NA
NBPF19	0	NA	NA	NA	NA	NA
LOC124904627	0	NA	NA	NA	NA	NA
RNU1-68P	0	NA	NA	NA	NA	NA
FCGR1A	0	NA	NA	NA	NA	NA
H2BC18	41.6567	3.87744007481132	0.552406564044625	7.01917813289794	2.23177102484528e-12	2.62856630865304e-11
LOC124904411	0	NA	NA	NA	NA	NA
H3C13	4.04745	1.6787337758641	1.24748198104092	1.34569781477992	0.178399991408227	0.261556626969785
H4C14	1.67448	4.41810956765221	2.73606726601288	1.61476642863773	0.106361285806514	0.172014107419758
H3C14	0.0915231	1.64536294173884	4.53869120674122	0.362519252090783	0.716964039454702	NA
H2BC19P	84.3294	1.85159825905604	0.275305424438983	6.7256148796531	1.74852474562256e-11	1.84756228004259e-10
H2BC20P	118.102	1.95943794071397	0.258771397085553	7.57208085121614	3.67292738744187e-14	5.42910851531709e-13
H3C15	0	NA	NA	NA	NA	NA
H4C15	2.23562	2.06387832276893	1.72823591807544	1.19421098773786	0.232395446071753	0.322898560889012
H2BC21	143.472	4.4889189638414	0.345722206004007	12.9841788750745	1.50442978342204e-38	2.03474128207831e-36
H2AC20	7.01374	-0.72942142839011	0.920759184424225	-0.792195658462247	0.428246599677754	0.527688434815661
H2AC21	0.854655	1.88083244275896	2.80511089527255	0.670501991892272	0.502537837094157	NA
BOLA1	36.2464	0.778742240552096	0.391404619991726	1.98960921965754	0.0466339997463372	0.0875601360345965
SV2A	15.3427	2.65044246141866	0.756252783467997	3.50470440487419	0.000457114511041312	0.00152767792541026
SF3B4	1735.63	-0.24563137742902	0.0793462911455313	-3.09568820272268	0.00196356718265954	0.00565147993874168
MTMR11	536.492	0.358125926897108	0.157867209865934	2.2685263595983	0.0232971442639478	0.0487258571396744
OTUD7B	841.557	0.262564926277845	0.0996941383687662	2.63370475510429	0.00844588942360262	0.0203861965117594
RPL6P31	0.349978	2.1875725222042	4.52855568742001	0.483061857510356	0.629051815653368	NA
VPS45	433.612	-0.213862012172473	0.121063436661589	-1.76652850827525	0.0773072231193912	0.132463706844143
PLEKHO1	408.2	-0.00564382911808428	0.12639255685872	-0.0446531762498711	0.964383756380402	0.974493842057268
RN7SL480P	0	NA	NA	NA	NA	NA
ANP32E	2079.93	-0.638470260044454	0.0800166112985543	-7.97922143518703	1.47259185098059e-15	2.5026351561691e-14
RNU2-17P	0.533024	2.89311507367675	3.81203045772738	0.758943325810031	0.447886459958945	NA
CA14	0.441501	2.62820852163569	4.11662679711971	0.638437403039444	0.5231889897259	NA
APH1A	1409.28	-0.443382892523186	0.0764259766795676	-5.80146845073586	6.57366664689793e-09	4.97624112309484e-08
C1orf54	20.2448	3.30573191199913	0.962287509619062	3.43528506704588	0.00059193080394882	0.00192834944762933
CIART	23.7335	1.32189485961674	0.499074670968378	2.64869154159197	0.00808040453520072	0.0196236668571461
MRPS21	203.8	-0.573475619653623	0.174145384858332	-3.29308537300685	0.000990943800724914	0.00306635231377795
PRPF3	1162.5	-0.115758690744511	0.112657700131832	-1.02752577594829	0.304172954500326	0.40142519527893
RPRD2	1062.89	-0.0489627050812752	0.0855677111013612	-0.572210059741756	0.567179673083053	0.655509940478384
TARS2	347.119	-0.420440860161326	0.130551587027493	-3.22049597200826	0.00127968990988288	0.00386119487588756
MIR6878	0	NA	NA	NA	NA	NA
ECM1	762.964	0.433810846783433	0.117225368367523	3.70065671641446	0.000215042223925303	0.000766437273204306
FALEC	5.65131	0.64805725610062	1.06606494521766	0.607896600491168	0.543256054398958	0.634365476861292
ADAMTSL4	73.0669	0.473181456716566	0.29854376474624	1.58496512937983	0.112974257256604	0.180665306461196
MIR4257	0	NA	NA	NA	NA	NA
RN7SL473P	0	NA	NA	NA	NA	NA
RN7SL600P	0	NA	NA	NA	NA	NA
MCL1	5280.7	0.147884947292393	0.0554767233982122	2.66571163965243	0.00768255582178787	0.0187749862722541
ENSA	1747.47	-0.475430889614112	0.0791699902946425	-6.00519070224371	1.91107148056717e-09	1.54555011995344e-08
GOLPH3L	332.291	0.607675123237281	0.16482031392988	3.68689458688815	0.000227007334988799	0.000804965926779159
HORMAD1	1.8934	4.61527701550443	2.60584870648543	1.77112240016772	0.0765403497983567	0.131379568189183
RNU6-1042P	0	NA	NA	NA	NA	NA
CTSS	93.0247	1.19718257969073	0.265673840236228	4.50621174680291	6.5995232689209e-06	3.09941211466397e-05
CTSK	51.1236	1.78917136161424	0.484435918674989	3.69330863513984	0.000221355098938965	0.000786641833978412
UBE2D3P3	0	NA	NA	NA	NA	NA
ARNT	536.649	0.276296994558267	0.110725577316977	2.4953312617852	0.0125839590375182	0.028782082184177
RNU6-1309P	0	NA	NA	NA	NA	NA
RPS27AP6	0	NA	NA	NA	NA	NA
CTXND2	0.465976	-0.339676827061845	3.26195582917283	-0.104132871458281	0.91706390500249	NA
SETDB1	455.173	-0.000305409435887194	0.137119384816371	-0.00222732501532293	0.998222853227781	0.998715134255141
CERS2	3960.2	-0.278809849699151	0.073792025589023	-3.77831950639156	0.000157890225931092	0.000579633197661531
ANXA9	11.171	1.39545134674414	0.756697525570605	1.84413361956202	0.0651636694142336	0.115424478066757
MINDY1	250.275	1.04330115495995	0.249062667291178	4.18891023013188	2.8029724421884e-05	0.000117733547455274
PRUNE1	190.133	0.424781423277619	0.187945418117847	2.26013183791088	0.0238130696857526	0.0496960423042002
RNU6-884P	0	NA	NA	NA	NA	NA
BNIPL	18.1647	1.43452649789769	0.606611412423579	2.36481950144386	0.0180388602071806	0.0393033563112553
C1orf56	81.9695	-0.277708412786352	0.267023804589918	-1.04001369171128	0.298333539620211	0.395639181910212
CDC42SE1	1274.06	0.0841678766777792	0.0882938726829395	0.953269735715675	0.340453421338661	0.439597888782854
MLLT11	40.8982	1.91941802110143	0.416584210370599	4.60751505534473	4.07509706758968e-06	1.98317317562161e-05
GABPB2	228.445	-0.56548257483241	0.179863522716179	-3.14395362824474	0.00166681850555699	0.00490258505712033
SEMA6C	83.1062	1.65742621337596	0.277860217140856	5.96496407593231	2.44687869693811e-09	1.9486183145881e-08
TNFAIP8L2	0	NA	NA	NA	NA	NA
SCNM1	343.811	0.369714758109646	0.131828085404193	2.80452194216488	0.00503912576089228	0.0129982535122825
LYSMD1	54.8314	0.0682890777254926	0.316852157916798	0.21552347370607	0.829359212687724	0.873877558080026
TMOD4	24.9347	0.375920179600906	0.503658152993005	0.746379617538181	0.455438128312307	0.553689949251591
VPS72	574.311	-0.484934865120736	0.114675508344769	-4.2287570565006	2.34985923970413e-05	0.00010002154592289
PIP5K1A	2017.23	0.224907579020182	0.0748060067352636	3.00654437839629	0.00264235481032543	0.00734465123678399
PSMD4	1669.35	-0.404118060846463	0.0809978822156106	-4.98924230846837	6.0616575001939e-07	3.40889470645e-06
ZNF687-AS1	10.6062	1.00303501376419	0.721928893032884	1.38938200623937	0.164716618942598	0.245096255314172
ZNF687	582.39	0.487036464747829	0.145353046758384	3.35071383510395	0.000806035505503848	0.00255158109115027
PI4KB	1235.8	-0.0246331261864549	0.0777704629602989	-0.316741411183702	0.751439823796624	0.812113081626576
RN7SL444P	0	NA	NA	NA	NA	NA
RFX5	997.977	-0.461754359372882	0.0882101355213534	-5.23470864933773	1.65245310086302e-07	1.02207750865117e-06
SELENBP1	96.5854	0.478305361689647	0.358357046151922	1.33471733519891	0.181968877713518	0.265756761026762
PSMB4	2250.25	-0.217741668760521	0.0782946822285212	-2.78105310045184	0.0054182873810267	0.0138573596271767
POGZ	1451.88	-0.154688209917553	0.0724807601892108	-2.13419684773918	0.0328266706420265	0.0652033856957644
RNY4P25	0	NA	NA	NA	NA	NA
CGN	71.6783	0.353473926345784	0.284714904199021	1.24150130931923	0.214420614786297	0.30300797370323
LOC124900437	0	NA	NA	NA	NA	NA
TUFT1	847.959	0.518585959213718	0.105800468475371	4.90154690888197	9.50849381623819e-07	5.20306320423284e-06
MIR554	0	NA	NA	NA	NA	NA
RPS10P6	0	NA	NA	NA	NA	NA
SNX27	596.171	-0.325180223090552	0.115750814280971	-2.80931261788982	0.00496474110613804	0.0128226843018174
RNU6-1062P	0	NA	NA	NA	NA	NA
CELF3	0.580608	2.62022333611044	3.79088596723686	0.691190228024795	0.489446004052715	NA
RIIAD1	0.719193	1.15444239839088	3.05191732881242	0.378267912925448	0.705231579408668	NA
RNU6-662P	0.489085	2.18757254515201	4.52855568705879	0.483061862616245	0.629051812028097	NA
MRPL9	773.182	-0.650696905482466	0.107737526462474	-6.03964957102584	1.5444928642349e-09	1.26537704121819e-08
OAZ3	9.55587	0.211065124898255	0.745726211810051	0.283032997306009	0.777151542542985	0.832497494256
TDRKH	172.508	0.344089981722501	0.204836237777804	1.67982963100383	0.0929904682366493	0.154233128350514
TDRKH-AS1	20.647	0.624610905051379	0.548790134003906	1.13815986540118	0.255053734097215	0.348239429998973
LINGO4	0.0915231	1.64536294173884	4.53869120674122	0.362519252090783	0.716964039454702	NA
RORC	6.86585	1.07150078174338	1.33836533307531	0.800604106564292	0.423360872614292	0.522597388525123
C2CD4D	9.94769	-0.53094500683009	0.789162083017337	-0.67279589105452	0.501077152191267	0.596643490130738
THEM5	0.699956	3.15709061672787	4.50543994321713	0.700728598431508	0.483472405047739	NA
THEM4	221.513	-0.125571627971936	0.167357296049543	-0.750320607084637	0.453061634381976	0.55137899865173
KRT8P28	0	NA	NA	NA	NA	NA
S100A10	4180.49	0.0837685491766704	0.0583678064032743	1.43518412526757	0.151234636056027	0.229032205205685
S100A11	3350.96	0.23911852543645	0.0681851506656843	3.50690030163402	0.000453358972726278	0.00151617888467906
SPTLC1P4	0.489085	2.18757254515201	4.52855568705879	0.483061862616245	0.629051812028097	NA
LOC100131107	0	NA	NA	NA	NA	NA
TCHHL1	0	NA	NA	NA	NA	NA
TCHH	24.9207	-0.498294003006216	0.516439340368113	-0.964864533075727	0.334612667864508	0.433535713958809
RPTN	0	NA	NA	NA	NA	NA
FLG-AS1	261.069	-0.176317100639637	0.151525280978937	-1.16361507136321	0.244580040886044	0.336515264799975
HRNR	0.0915231	1.64536294173884	4.53869120674122	0.362519252090783	0.716964039454702	NA
FLG	50.9862	1.01548403270363	0.353514323443967	2.87253999444971	0.00407186535105947	0.0107808115249095
FLG2	0	NA	NA	NA	NA	NA
CRNN	0.183046	2.07952589038862	4.53031509595762	0.45902455929482	0.646216529890404	NA
LCE5A	0.504677	1.19693139823625	3.97696003108578	0.300966413763395	0.763440105718166	NA
CRCT1	0.71607	3.27807132763874	3.42589707604694	0.956850499262875	0.338642719103215	NA
LCE3E	0.0915231	1.64536294173884	4.53869120674122	0.362519252090783	0.716964039454702	NA
LCE3D	0.183046	2.07952589038862	4.53031509595762	0.45902455929482	0.646216529890404	NA
LCE3C	0	NA	NA	NA	NA	NA
LCE3B	0	NA	NA	NA	NA	NA
LCE3A	0	NA	NA	NA	NA	NA
LCEP4	0.0915231	1.64536294173884	4.53869120674122	0.362519252090783	0.716964039454702	NA
LCEP3	0	NA	NA	NA	NA	NA
LCE2D	0	NA	NA	NA	NA	NA
LCE2C	0	NA	NA	NA	NA	NA
LCE2B	0	NA	NA	NA	NA	NA
LCE2A	0	NA	NA	NA	NA	NA
LCE4A	0	NA	NA	NA	NA	NA
C1orf68	0	NA	NA	NA	NA	NA
LCEP2	0	NA	NA	NA	NA	NA
LCEP1	0	NA	NA	NA	NA	NA
KPRP	0.0915231	1.64536294173884	4.53869120674122	0.362519252090783	0.716964039454702	NA
LCE1F	0	NA	NA	NA	NA	NA
LCE1E	0	NA	NA	NA	NA	NA
LCE1D	0	NA	NA	NA	NA	NA
LCE1C	0	NA	NA	NA	NA	NA
LCE1B	0	NA	NA	NA	NA	NA
LCE1A	0	NA	NA	NA	NA	NA
LCE6A	0	NA	NA	NA	NA	NA
LCE7A	0	NA	NA	NA	NA	NA
SMCP	0	NA	NA	NA	NA	NA
IVL	0	NA	NA	NA	NA	NA
LINC01527	0	NA	NA	NA	NA	NA
SPRR5	0	NA	NA	NA	NA	NA
SPRR4	0	NA	NA	NA	NA	NA
SPRR1A	0	NA	NA	NA	NA	NA
SPRR3	0	NA	NA	NA	NA	NA
LOC124900435	0	NA	NA	NA	NA	NA
SPRR1B	0	NA	NA	NA	NA	NA
SPRR2D	0.489085	2.18757254515201	4.52855568705879	0.483061862616245	0.629051812028097	NA
SPRR2A	0	NA	NA	NA	NA	NA
SPRR2B	0	NA	NA	NA	NA	NA
SPRR2E	0	NA	NA	NA	NA	NA
SPRR2F	0	NA	NA	NA	NA	NA
SPRR2G	0	NA	NA	NA	NA	NA
LOC101928009	0	NA	NA	NA	NA	NA
LELP1	0	NA	NA	NA	NA	NA
PRR9	1.69372	2.83453321918079	2.15526471676395	1.3151670869631	0.188453753935064	0.273280767678706
RPLP0P4	0.0915231	1.64536294173884	4.53869120674122	0.362519252090783	0.716964039454702	NA
LORICRIN	0	NA	NA	NA	NA	NA
PGLYRP3	0	NA	NA	NA	NA	NA
PGLYRP4	0	NA	NA	NA	NA	NA
RNU6-160P	0	NA	NA	NA	NA	NA
S100A9	0.533024	2.89311507367675	3.81203045772738	0.758943325810031	0.447886459958945	NA
S100A12	0	NA	NA	NA	NA	NA
S100A8	0	NA	NA	NA	NA	NA
S100A15A	0	NA	NA	NA	NA	NA
S100A7A	0	NA	NA	NA	NA	NA
S100A7P1	0	NA	NA	NA	NA	NA
S100A7	0.672131	2.97907351327235	3.5617760465138	0.836401130887557	0.402929276612109	NA
RN7SL44P	0.0915231	1.64536294173884	4.53869120674122	0.362519252090783	0.716964039454702	NA
S100A6	22194.5	0.509325585002846	0.254413212212501	2.00196200729319	0.0452888178220788	0.0853404752411865
S100A5	73.942	2.20019208835783	1.26297220347011	1.74207483134834	0.0814953509910701	0.138601021333445
S100A4	2425.06	1.34133826818867	0.587680312077067	2.28242845748552	0.022464056824149	0.0472942848950498
S100A3	0	NA	NA	NA	NA	NA
S100A2	1012.98	0.24078743844765	0.116769237117381	2.06207940029275	0.0392001772168167	0.0757133019432268
S100A16	2796.26	0.0296591614605263	0.0881469646844584	0.336473996202794	0.736513457649262	0.800215116993408
S100A14	13.8884	3.9673651189278	0.933854355918434	4.24837673432057	2.15325071497769e-05	9.25755208055309e-05
S100A13	388.161	0.587186905608322	0.152464282105564	3.85130797521326	0.000117488635372815	0.000441807356835217
S100A1	2.46261	2.35961480101688	1.63862786005938	1.43999431385927	0.149869007797781	0.227260954550872
CHTOP	1368.02	-0.166786059645154	0.073465010543347	-2.27027884991243	0.0231906694807938	0.0485344378688953
SNAPIN	298.35	-0.601951735204889	0.170663687602079	-3.52712251600004	0.000420102323139547	0.00141457690965868
ILF2	2895.88	-0.549873249407436	0.0766230967546996	-7.17633811078916	7.16033472823978e-13	9.02268886951333e-12
NPR1	27.7591	0.681930202507823	0.724512476351053	0.941226307022769	0.34658889814413	0.445873320932089
MIR8083	0	NA	NA	NA	NA	NA
RN7SL372P	0	NA	NA	NA	NA	NA
INTS3	1325.25	0.0263774774032799	0.122328151559206	0.215628839862861	0.829277073633134	0.873858388849875
SLC27A3	67.1326	0.967818084720643	0.873687217079859	1.10773977895133	0.267974214586954	0.362163502601903
GATAD2B	1062.92	0.360753168849592	0.088504125186036	4.07611699557831	4.57939845291982e-05	0.00018465499848668
LOC101928059	4.81239	2.41479457759783	1.31919850104271	1.83050130491291	0.0671750118269015	0.11814346979896
DENND4B	1058.49	-0.406672570571296	0.0845565553639908	-4.8094741894427	1.51327833579132e-06	7.96126657695076e-06
CRTC2	1005.74	0.430183490157006	0.0833592132376682	5.16059921211702	2.46160666577635e-07	1.47915128417439e-06
SLC39A1	0.0915231	1.64536294173884	4.53869120674122	0.362519252090783	0.716964039454702	NA
MIR6737	0	NA	NA	NA	NA	NA
CREB3L4	79.192	0.679066695632413	0.471843093329797	1.43917905174841	0.150099799005327	0.227568401481219
JTB	0	NA	NA	NA	NA	NA
RAB13	0.138585	-0.607891150706951	4.56003584192802	-0.133308415060599	0.893949472745693	NA
RPS27	2232.51	-0.682619697682677	0.0779692096148904	-8.75499060532111	2.04120487388641e-18	4.63988166711155e-17
NUP210L	12.2321	4.17939184629374	1.04316439185602	4.00645562571177	6.1636698502775e-05	0.000242760744334804
RPL34P5	0	NA	NA	NA	NA	NA
RNU6-179P	0	NA	NA	NA	NA	NA
MIR5698	0	NA	NA	NA	NA	NA
TPM3	5821.85	-0.460090168909893	0.0791146958070011	-5.81548300498146	6.04590559660464e-09	4.59817468757701e-08
RN7SL431P	0	NA	NA	NA	NA	NA
MIR190B	0	NA	NA	NA	NA	NA
CFAP141	5.78876	1.93408763883624	1.04195837135493	1.85620432831804	0.0634244393985538	0.112915863471012
C1orf43	2312.71	-0.0391982857577443	0.0670154416843926	-0.584914234279728	0.558605386967029	0.647629504284226
UBAP2L	4104.26	-0.257625272379694	0.0560827620383118	-4.59366234857873	4.35533888983899e-06	2.10566428901063e-05
SNORA58B	0	NA	NA	NA	NA	NA
HAX1	687.826	-0.43278621923936	0.095499133277425	-4.53183400086068	5.84737926694121e-06	2.77575213519906e-05
LOC124904806	0	NA	NA	NA	NA	NA
RNU6-239P	0	NA	NA	NA	NA	NA
RNU6-121P	0	NA	NA	NA	NA	NA
AQP10	0.0915231	1.64536294173884	4.53869120674122	0.362519252090783	0.716964039454702	NA
ATP8B2	352.052	1.22064196669488	0.581328286899798	2.09974638117906	0.0357511572031387	0.0699760349019466
RNU7-57P	0	NA	NA	NA	NA	NA
RPSAP17	0	NA	NA	NA	NA	NA
IL6R-AS1	1.69059	4.47950424675131	2.62643785483703	1.70554358958143	0.0880930898900167	0.147503440515317
IL6R	111.753	1.24658146279678	0.250161409580225	4.98310856534012	6.25708200665913e-07	3.51392529301307e-06
PSMD8P1	0.580086	1.16241961347863	3.1936247488403	0.363981276729755	0.71587199082737	NA
SHE	0.465976	-0.339676827061845	3.26195582917283	-0.104132871458281	0.91706390500249	NA
TDRD10	0.465976	-0.339676827061845	3.26195582917283	-0.104132871458281	0.91706390500249	NA
UBE2Q1	1222.7	-0.0748825773785621	0.0829670226656494	-0.902558329474267	0.366760350885924	0.466644755007726
UBE2Q1-AS1	0.719193	1.15444239839088	3.05191732881242	0.378267912925448	0.705231579408668	NA
LOC107985206	0	NA	NA	NA	NA	NA
CHRNB2	2.95169	2.59822926729479	1.55905994847347	1.6665358313122	0.0956067376372567	0.157532726076414
ADAR	3778.57	0.044626891825835	0.0538789655928249	0.828280412120197	0.407511713332518	0.506735757538061
KCNN3	4.36437	2.15510363388361	1.20935411811996	1.78202860650435	0.0747445668855854	0.128889111830966
PMVK	311.601	-0.564097916877478	0.141119027826518	-3.99732003235552	6.40636627219407e-05	0.000251330250417476
PBXIP1	710.326	1.12274715997082	0.488919854440496	2.29638283201989	0.0216540017153238	0.0457848420843805
PYGO2	815.013	-0.704000667259871	0.0992070455995464	-7.09627691264591	1.28162559224627e-12	1.56750439805252e-11
SHC1	1448.24	-0.0396518116082371	0.0720734236445381	-0.550158568903255	0.582210617857731	0.668845585228749
CKS1B	677.595	-1.00996585620977	0.123624112981568	-8.1696509835452	3.09282897089341e-16	5.65914477988726e-15
MIR4258	0	NA	NA	NA	NA	NA
FLAD1	411.236	-0.236628117306563	0.122576206445219	-1.93045717573513	0.0535502164490925	0.0983612509018528
LENEP	0.855178	3.45241850317683	3.2767289010862	1.05361737494744	0.292058131085448	NA
ZBTB7B	498.371	0.632491715164681	0.155465477131895	4.06837406498989	4.73423367294244e-05	0.000190425309818726
DCST2	14.3985	2.7319949248646	0.876167470159215	3.11811955808876	0.00182008953807823	0.00529201956341986
DCST1	2.86017	2.53111560426782	1.58097557415071	1.60098337106031	0.109380602286666	0.175958685212864
ADAM15	2403.38	-0.598768480510765	0.0847793904765411	-7.06266555049658	1.63338533360094e-12	1.96745112590457e-11
EFNA4	0	NA	NA	NA	NA	NA
EFNA4-EFNA3	2.85465	2.0742230482041	1.96548872979076	1.05532177150917	0.291278187161437	0.387650899041563
EFNA3	11.2237	1.92632676904293	0.782345798130772	2.46224466680261	0.013807044342147	0.0311623320363018
EFNA1	80.6885	2.7828356497202	0.403916414767697	6.88963247834501	5.59367115822878e-12	6.30453353458702e-11
SLC50A1	341.148	0.607191294402932	0.276763226834619	2.19390162973407	0.0282424822159252	0.0574653721012895
DPM3	90.3599	-0.209143984461372	0.263535547734407	-0.793608248524213	0.427423528992556	0.526893807956037
KRTCAP2	0	NA	NA	NA	NA	NA
TRIM46	8.85542	2.89852608019894	1.14502532002008	2.53140784707548	0.0113605665318678	0.0264038848604808
MUC1	564.773	1.29943849106381	0.36091633870422	3.60038699198025	0.00031774390779893	0.00109234984612935
THBS3-AS1	38.9385	-0.293799682608961	0.468552743851941	-0.627036521424788	0.530635295611434	0.623440773691441
MIR92B	0	NA	NA	NA	NA	NA
THBS3	233.031	0.567650229486152	0.507941009004945	1.11755148614241	0.263758598550459	0.35744840134218
MTX1	123.539	-0.325603106489899	0.231116097579644	-1.40882919839755	0.158885679133993	0.238284473511801
MTX1P1	1.88776	1.9397094570943	2.14846488971964	0.902835073719738	0.366613433304735	0.466519167330239
GBA1	935.003	0.0745760381764921	0.0889416934448177	0.83848232800696	0.401759868732772	0.50127326795302
ENTREP3	947.964	-0.342235081175702	0.0863816660459461	-3.9618948885944	7.43572762693259e-05	0.000289127597951883
SCAMP3	1019.51	0.122420681669157	0.0809940739106335	1.51147702243294	0.130666958527134	0.203219747523106
CLK2	593.427	-0.204566516332452	0.120013542051724	-1.70452861264846	0.0882823752734089	0.147755599028693
HCN3	140.904	0.0206920896764724	0.20391869380937	0.101472254896925	0.919175581241014	0.941390779550808
PKLR	2.85653	2.63993183923587	1.76728592948525	1.49377743306359	0.135233801786702	0.209092560064607
FDPS	1842.63	0.761571468197749	0.417367795846216	1.8247010808624	0.0680461500794107	0.119328905001495
RUSC1-AS1	43.077	-0.00619081361985809	0.366267228362742	-0.01690245028891	0.986514437999184	0.990726398658917
RUSC1	658.707	-0.593339646635651	0.111073396382963	-5.34187002430276	9.19926074091125e-08	5.91302977524711e-07
ASH1L	1413.05	0.0752555371181111	0.0760000328059449	0.99020400833596	0.322074413753715	0.420536422785422
MIR555	0	NA	NA	NA	NA	NA
RNU6-106P	0	NA	NA	NA	NA	NA
RNU6-1297P	0	NA	NA	NA	NA	NA
POU5F1P4	0	NA	NA	NA	NA	NA
ASH1L-AS1	30.0782	0.581649688755018	0.454181017592679	1.28065609575224	0.200314487284524	0.287047865850947
MSTO1	193.863	-0.524863640396276	0.192298833622097	-2.72941666108974	0.0063446483524062	0.015913095774927
YY1AP1	753.827	0.200676507079963	0.0971414471623796	2.06581755720106	0.0388457096515024	0.075109109797937
DAP3	1884.64	-0.249617684174588	0.0786972219196525	-3.17187415369555	0.00151458624856973	0.00448899467024957
GON4L	763.155	0.137785288598102	0.100489226902499	1.37114487637356	0.170329797938628	0.252024124400031
SYT11	12.0466	2.90106918806432	0.888873872640502	3.26375797214779	0.00109945041809353	0.00336236673933635
LOC124904686	0	NA	NA	NA	NA	NA
RIT1	425.82	1.16708950470977	0.149007368287312	7.8324281418045	4.78536709382782e-15	7.74678420448503e-14
KHDC4	1755.9	0.267709396108826	0.0838315148313068	3.19342190878377	0.00140597359409846	0.00420161138505212
SNORA80E	0	NA	NA	NA	NA	NA
SCARNA4	0	NA	NA	NA	NA	NA
RXFP4	2.12987	0.164658882438745	1.70768728163813	0.0964221518829801	0.923185299432705	0.944305628650205
ARHGEF2	1912.42	0.34195210885903	0.152295290770881	2.24532293236483	0.0247474088933083	0.0512963532999226
MIR6738	0	NA	NA	NA	NA	NA
ARHGEF2-AS2	16.5687	1.87451038434993	0.665257161186759	2.81772297047651	0.00483655200610492	0.0125334885931794
ARHGEF2-AS1	1.06917	1.9752798769325	2.52008306198592	0.783815385583322	0.433148444673029	NA
LOC105371729	6.74092	2.87339443145167	1.25350376321614	2.29229023140653	0.0218889011433106	0.0462092697133104
SSR2	2081.71	-0.377738902005834	0.0675087931553545	-5.59540297419571	2.20109916739231e-08	1.55388601508383e-07
UBQLN4	716.594	-0.381079129220029	0.103052844272637	-3.69790015898876	0.000217390355774554	0.000773907759206187
LAMTOR2	221.849	-0.192821519083463	0.175398898965753	-1.09933141097489	0.271623536167256	0.365816114180944
RAB25	0.791479	3.32287118147006	3.45346650326664	0.962184280150668	0.335957044113298	NA
MEX3A	122.012	1.5484154407501	0.851616099902662	1.81820827592043	0.0690323055857305	0.120758171982799
LMNA	11386.2	-0.408232484519992	0.0475813864222345	-8.57966770655568	9.51476034411939e-18	2.0399545625503e-16
SEMA4A	21.6347	3.79656182803855	0.716463557521229	5.29902992020087	1.16419557518053e-07	7.37217876909089e-07
LOC124900449	0	NA	NA	NA	NA	NA
SLC25A44	830.861	0.401123237045173	0.0961093521486271	4.1736129531376	2.9980691568141e-05	0.000125294138536193
PMF1-BGLAP	13.215	-0.0926873544477596	0.640610287374754	-0.144686022492077	0.88495877546105	0.916409170275814
PMF1	0	NA	NA	NA	NA	NA
BGLAP	0	NA	NA	NA	NA	NA
PAQR6	84.0813	2.00467982971872	2.07409015866989	0.966534565211146	0.333776759514495	0.432718013173597
SMG5	2721.55	-0.314886122854342	0.076448203292078	-4.11894733027653	3.8060712184169e-05	0.000155755259392099
TMEM79	115.29	-0.27595324062071	0.250444685399137	-1.10185305062841	0.270525562434289	0.364730842192101
GLMP	566.595	0.750002351417525	0.156723710612173	4.78550659940329	1.70556581707607e-06	8.85519296581721e-06
VHLL	0.71607	3.27807132763874	3.42589707604694	0.956850499262875	0.338642719103215	NA
CCT3	5208.98	-0.602274064389696	0.0763197762105013	-7.89145480102739	2.98684008123981e-15	4.91149083267701e-14
TSACC	20.6336	-0.279466223854276	0.571406477463298	-0.489084801934585	0.624781660770974	0.705160386252636
RHBG	2.11263	2.12922343164622	1.69085053978475	1.25926176296888	0.207935799460384	0.295827316378158
MIR9-1HG	11.835	2.48260072212293	0.901383526397128	2.75421133115889	0.00588337649331459	0.0148919526647685
MIR9-1	0	NA	NA	NA	NA	NA
MEF2D	1446.94	1.18555857015615	0.256933792053232	4.61425708421617	3.94503870380651e-06	1.92391761306429e-05
IQGAP3	2125.25	-1.35026764376551	0.119675749534471	-11.2827172507207	1.59734533398945e-29	9.16074726878048e-28
TTC24	0.183046	2.07952589038862	4.53031509595762	0.45902455929482	0.646216529890404	NA
NAXE	536.294	-0.759598044235989	0.116855536397361	-6.50031712364076	8.01508701633422e-11	7.78485112358495e-10
GPATCH4	1075.97	-0.844664761502509	0.119779943968078	-7.05180461369739	1.76612086925848e-12	2.11231700133125e-11
HAPLN2	4.18803	2.18950891957163	1.31732835485245	1.66208289034883	0.0964961556520756	0.158772567541888
BCAN	1.34898	1.3904003860757	2.06980117260634	0.671755531148372	0.501739342706996	NA
NES	947.443	-0.0791234761236786	0.163373377321024	-0.484310708520172	0.628165377283095	0.707994727312822
CRABP2	155.141	0.619078736313729	0.236109506775815	2.62199834630777	0.00874158551623404	0.020962756047352
ISG20L2	782.508	-0.305315948553365	0.117530648207295	-2.59775601692304	0.00938351407948869	0.0222946030610601
METTL25B	213.902	0.188664495665496	0.199097550611222	0.947598275751271	0.343334004303665	0.442457590110249
MRPL24	727.526	-1.17871360942783	0.109620729343739	-10.7526524999822	5.75814994712257e-27	2.63996535711298e-25
HDGF	5240.04	-0.544220455640504	0.0736525217698278	-7.38902677821748	1.47907382088041e-13	2.04301005216077e-12
PRCC	1283.52	-0.0969272591275195	0.101730892127557	-0.952780980294416	0.340701052944951	0.439807144197988
SH2D2A	2.55466	3.47583927401607	1.95187951517253	1.78076528135951	0.0749508034299599	0.12917612187196
NTRK1	7.0004	1.62925472640426	0.950153039709464	1.71472874191136	0.086394971407413	0.145153781243102
INSRR	0.993763	2.02036648988989	2.73178693551452	0.739576891456716	0.459556767713534	NA
PEAR1	351.429	-0.933641580546112	0.172525271498805	-5.4116221492373	6.24563684131944e-08	4.09893594559703e-07
LRRC71	8.1482	-0.400164883472391	0.793770434820398	-0.504131756384873	0.614168792450844	0.696524317062204
ARHGEF11	1477.52	-0.210771522899388	0.0737749443160497	-2.85695265314534	0.00427729636162944	0.011258598759203
MIR765	0	NA	NA	NA	NA	NA
RN7SL612P	0	NA	NA	NA	NA	NA
KRT8P45	6.22355	1.97365417276906	1.11089095449155	1.77664078079778	0.0756273614169982	0.130065918808719
ETV3L	0.585845	1.13993203365297	3.18731499860144	0.357646493726902	0.720607879651072	NA
ETV3	549.874	0.646499407755279	0.111533827282526	5.79644242026801	6.77364262620804e-09	5.11569194152426e-08
CYCSP52	0	NA	NA	NA	NA	NA
FCRL5	0.0915231	1.64536294173884	4.53869120674122	0.362519252090783	0.716964039454702	NA
FCRL4	0	NA	NA	NA	NA	NA
FCRL3	0.97817	3.55687702473399	4.18441068151169	0.850030576694974	0.395308086748158	NA
VDAC1P9	0	NA	NA	NA	NA	NA
FCRL2	0	NA	NA	NA	NA	NA
FCRL1	0.183046	2.07952589038862	4.53031509595762	0.45902455929482	0.646216529890404	NA
CD5L	0.839063	3.3177521071563	3.52286163622513	0.941777580203629	0.346306525913216	NA
KIRREL1	2240.78	-0.308647686989075	0.0627231135190617	-4.92079665170442	8.61926481307799e-07	4.74527367422849e-06
SMIM42	0	NA	NA	NA	NA	NA
LINC01704	0	NA	NA	NA	NA	NA
CD1D	2.58089	4.93403228909933	2.24322519873167	2.19952606269271	0.0278405380278525	0.0567581876889897
RPS10P8	0	NA	NA	NA	NA	NA
CD1A	0	NA	NA	NA	NA	NA
HMGN1P5	0	NA	NA	NA	NA	NA
CD1C	0	NA	NA	NA	NA	NA
CD1B	0	NA	NA	NA	NA	NA
CD1E	0	NA	NA	NA	NA	NA
OR10T2	0	NA	NA	NA	NA	NA
OR10K2	0	NA	NA	NA	NA	NA
OR10T1P	0	NA	NA	NA	NA	NA
OR10K1	0	NA	NA	NA	NA	NA
OR10R2	0	NA	NA	NA	NA	NA
OR10R3P	0	NA	NA	NA	NA	NA
OR10R1P	0	NA	NA	NA	NA	NA
OR6Y1	0	NA	NA	NA	NA	NA
OR6P1	0	NA	NA	NA	NA	NA
OR10X1	0	NA	NA	NA	NA	NA
OR10Z1	0	NA	NA	NA	NA	NA
SPTA1	0.0915231	1.64536294173884	4.53869120674122	0.362519252090783	0.716964039454702	NA
OR6K1P	0	NA	NA	NA	NA	NA
OR6K2	0	NA	NA	NA	NA	NA
OR6K3	0.489085	2.18757254515201	4.52855568705879	0.483061862616245	0.629051812028097	NA
OR6K4P	0	NA	NA	NA	NA	NA
OR6N1	0	NA	NA	NA	NA	NA
OR6K6	0	NA	NA	NA	NA	NA
OR6N2	0	NA	NA	NA	NA	NA
OR2AQ1P	0	NA	NA	NA	NA	NA
OR10AA1P	0	NA	NA	NA	NA	NA
MNDA	0.489085	2.18757254515201	4.52855568705879	0.483061862616245	0.629051812028097	NA
PYHIN1	0	NA	NA	NA	NA	NA
IFI16	1614.89	1.35483271821662	0.15546011160914	8.71498614141592	2.90794232928202e-18	6.48295384673724e-17
AIM2	96.7447	1.2493240806809	0.270850693545645	4.61259324953644	3.97676039292196e-06	1.93705945909734e-05
CADM3	0.0915231	1.64536294173884	4.53869120674122	0.362519252090783	0.716964039454702	NA
RNA5SP60	0	NA	NA	NA	NA	NA
ACKR1	0	NA	NA	NA	NA	NA
MPTX1	0	NA	NA	NA	NA	NA
OR10J2P	0	NA	NA	NA	NA	NA
FCER1A	0	NA	NA	NA	NA	NA
OR10J7P	0	NA	NA	NA	NA	NA
OR10J8P	0	NA	NA	NA	NA	NA
OR10J9P	0	NA	NA	NA	NA	NA
OR10J4	0	NA	NA	NA	NA	NA
OR10J1	0	NA	NA	NA	NA	NA
OR10J5	0	NA	NA	NA	NA	NA
APCS	0	NA	NA	NA	NA	NA
OR10J6P	2.45151	0.156390558464121	1.4830474312502	0.105452162330563	0.916017027198875	0.939051037930818
CRPP1	0	NA	NA	NA	NA	NA
CRP	0.0915231	1.64536294173884	4.53869120674122	0.362519252090783	0.716964039454702	NA
RPL27P2	0	NA	NA	NA	NA	NA
DUSP23	164.27	-0.504065700814058	0.189267519776293	-2.66324460430318	0.00773911349080413	0.0188909327651904
FCRL6	1.43214	4.27025474054295	2.74818679147382	1.55384443073204	0.120221529454155	NA
SLAMF8	1.20516	3.92729255092623	2.51657379273753	1.56057118700824	0.118624961492333	NA
SNHG28	0	NA	NA	NA	NA	NA
LOC124900450	0	NA	NA	NA	NA	NA
VSIG8	0	NA	NA	NA	NA	NA
LOC107985216	32.5054	1.28392881117332	0.485476973793362	2.64467499074388	0.00817694143759362	0.0198284415855587
CFAP45	30.2797	1.43691481609122	0.446167390991796	3.220573365743	0.0012793444253127	0.00386087021621887
MIR4259	0	NA	NA	NA	NA	NA
TAGLN2	5154.04	-0.5325463120222	0.0630798891129402	-8.44241040228704	3.10859687697892e-17	6.36328919239928e-16
IGSF9	7.98113	0.98061430196399	1.06009192909302	0.925027608504643	0.354951546575085	0.454577732258631
SLAMF9	1.11363	3.7859251974489	2.58578696941002	1.46412880961834	0.143158756942957	NA
LINC01133	1.01511	1.05088578998788	2.62876816013061	0.399763587343384	0.689330652455619	NA
KCNJ10	5.63657	3.64043325449061	1.34383114436156	2.70899604445478	0.00674871443460715	0.0168019075431315
RPL27AP2	0	NA	NA	NA	NA	NA
PIGM	0	NA	NA	NA	NA	NA
KCNJ9	0	NA	NA	NA	NA	NA
IGSF8	214.675	0.451994752481509	0.198911353230245	2.27234265486251	0.0230658223868992	0.0483135362279085
ATP1A2	7.41946	1.02350182963136	1.09477637017788	0.934895799280961	0.349842002159206	0.449097183820605
ATP1A4	0.0915231	1.64536294173884	4.53869120674122	0.362519252090783	0.716964039454702	NA
CASQ1	0.441501	2.62820852163569	4.11662679711971	0.638437403039444	0.5231889897259	NA
LOC729867	12.535	3.43807247113827	0.934444101876253	3.67927034290765	0.000233902216353845	0.000825806606792018
PEA15	4295.77	-0.0221773945346195	0.0779233978967478	-0.284605075410156	0.77594672238741	0.831700918263615
DCAF8	233.075	0.116934076294304	0.157317269967631	0.74330095048283	0.457299496265777	0.555495159373816
DCAF8-DT	3.07756	2.79747664955677	1.9361327796192	1.44487851195153	0.148492013011179	0.225510000109613
RPSAP18	0	NA	NA	NA	NA	NA
PEX19	2.15446	2.11350124929126	1.84861273874999	1.14329042799975	0.252918027888048	0.345817994323759
COPA	2746.82	0.512951852898443	0.0986594871294688	5.19921467081322	2.00132283415297e-07	1.22110787963544e-06
NCSTN	1476.04	-0.106979115418527	0.0831513959760414	-1.28655826114274	0.198248299639116	0.284589589876425
NHLH1	21.1363	4.25168897518563	0.813004817954376	5.22959874442493	1.69878346855227e-07	1.04873547716255e-06
RNU4-42P	0	NA	NA	NA	NA	NA
VANGL2	2.47296	2.45100331520568	1.76314483420206	1.39013158060547	0.164488925031846	0.24478775474664
SLAMF6	0	NA	NA	NA	NA	NA
CD84	0.0915231	1.64536294173884	4.53869120674122	0.362519252090783	0.716964039454702	NA
SLAMF1	0.441501	2.62820852163569	4.11662679711971	0.638437403039444	0.5231889897259	NA
CD48	0	NA	NA	NA	NA	NA
SLAMF7	444.766	1.27518941547103	0.119568103968267	10.664963089232	1.48457985370021e-26	6.54748125694411e-25
LY9	2.14547	0.0316551267385936	1.48661498320811	0.0212934264057274	0.983011587620011	0.988248145879136
CD244	0.441501	2.62820852163569	4.11662679711971	0.638437403039444	0.5231889897259	NA
PPIAP37	0	NA	NA	NA	NA	NA
ITLN1	0.274569	2.38071401099064	4.52569278368892	0.526044105240857	0.598857562950053	NA
LOC101928372	0.632907	-0.343398805465082	3.05764253296013	-0.112308355788286	0.910578916760113	NA
ITLN2	0	NA	NA	NA	NA	NA
F11R	118.406	1.38047476848801	0.272977386521553	5.05710302995746	4.25673290329029e-07	2.45772945643548e-06
TSTD1	0	NA	NA	NA	NA	NA
USF1	590.065	0.0297893946755781	0.108894352016538	0.273562348495852	0.784420972071636	0.838789852202046
ARHGAP30	122.576	0.55499040022063	0.238034574690956	2.33155372886978	0.0197241804286396	0.0422493662870292
NECTIN4	6.1626	2.77272171275701	1.11403485137245	2.48890033318177	0.0128138882009496	0.0292091861659287
KLHDC9	7.69256	0.890500938563707	0.967201141134236	0.920698808853159	0.357207698259595	0.456926303810941
PFDN2	1042.97	-0.427167842884035	0.0887229894754572	-4.81462409471898	1.47477235642681e-06	7.77633377024275e-06
NIT1	265.325	-0.0773369718512963	0.158206090825042	-0.488836880097254	0.624957185654235	0.70530944462612
DEDD	497.274	0.224612660468511	0.110807576207952	2.02705147206705	0.0426571489908302	0.0812193858427423
LOC124900457	0.0915231	1.64536294173884	4.53869120674122	0.362519252090783	0.716964039454702	NA
UFC1	698.305	-0.123310269528634	0.0971655317706868	-1.26907420030026	0.204414601010172	0.291649095825574
USP21	416.831	-0.231565641430146	0.121613003560504	-1.90411908801297	0.056894676274521	0.103369595425442
PPOX	163.122	-0.451575425571452	0.200153433094911	-2.25614629031779	0.0240614709250964	0.0501113400634307
B4GALT3	674.159	-0.511201683439849	0.109694199300783	-4.66024353792972	3.15835464713493e-06	1.5675870312844e-05
ADAMTS4	0.640662	3.17140689944271	4.50495657660468	0.703981680070478	0.481444182541461	NA
NDUFS2	858.043	-0.31668012657865	0.0919539727844085	-3.44389825680642	0.000573391431216218	0.00187284019493645
FCER1G	6.44302	1.45975664570984	0.973891593959091	1.49889028179779	0.133902097924704	0.207468357930114
APOA2	0.0915231	1.64536294173884	4.53869120674122	0.362519252090783	0.716964039454702	NA
TOMM40L	261.258	-0.753346775902561	0.192648638795795	-3.91047027693302	9.21165957703611e-05	0.000352773088568419
MIR5187	0	NA	NA	NA	NA	NA
NR1I3	1.55513	4.28302426255745	2.34017124909234	1.83021830740749	0.0672173013015156	0.11814346979896
PCP4L1	0.274569	2.38071401099064	4.52569278368892	0.526044105240857	0.598857562950053	NA
MPZ	8.85363	-0.24347418230811	1.00956011245693	-0.241168583528498	0.809424459052915	0.858394624956413
SDHC	717.446	-0.0857202627455741	0.105690245364156	-0.811051790543442	0.417335929508401	0.51641980298272
CFAP126	0.5962	1.41648904808798	3.76650487431694	0.376075193144377	0.706860995896452	NA
RRM2P2	0.183046	2.07952589038862	4.53031509595762	0.45902455929482	0.646216529890404	NA
RNU6-481P	0	NA	NA	NA	NA	NA
LOC102724602	0	NA	NA	NA	NA	NA
FCGR2A	2.43812	-2.16703762957053	1.81530617508848	-1.19375874952053	0.232572351942641	0.323006098924273
HSPA6	0	NA	NA	NA	NA	NA
RPS23P10	0	NA	NA	NA	NA	NA
FCGR3A	0.183046	2.07952589038862	4.53031509595762	0.45902455929482	0.646216529890404	NA
HSPA7	0.815953	0.450818950240085	2.40048888029028	0.187802973778228	0.851031104511399	NA
RPS23P9	0	NA	NA	NA	NA	NA
FCGR3B	1.11363	3.7859251974489	2.58578696941002	1.46412880961834	0.143158756942957	NA
FCGR2B	0.71607	3.27807132763874	3.42589707604694	0.956850499262875	0.338642719103215	NA
RPL31P11	0.565859	-2.61706629314893	3.567106938801	-0.733666340271986	0.463152117804708	NA
FCRLA	4.15421	2.4923634946635	1.47748955937705	1.6868907660602	0.0916243579575902	0.152503674459203
FCRLB	27.9872	0.598659117825911	0.442954972583809	1.35151235425547	0.176531365129507	0.259332372922873
RN7SL466P	0	NA	NA	NA	NA	NA
DUSP12	455.976	-0.133880504549568	0.121517228649894	-1.10174093037699	0.270574317168854	0.364766273581735
ATF6	1169.37	-0.0954022256381328	0.0894770276145013	-1.06622032695542	0.286324055486269	0.382315048995652
OLFML2B	32.7514	-0.428668485164432	0.452606604907283	-0.947110538195183	0.343582455374082	0.442672322832528
NOS1AP	78.3194	0.109595402587822	0.283203823801855	0.386984190808458	0.698767911812894	0.768881876444583
MIR4654	0	NA	NA	NA	NA	NA
RNA5SP61	0	NA	NA	NA	NA	NA
MIR556	0	NA	NA	NA	NA	NA
SPATA46	0	NA	NA	NA	NA	NA
C1orf226	154.617	-0.285226425228394	0.219205560239918	-1.30118243769098	0.193196015222112	0.278589034808562
SH2D1B	11.6023	1.42208227303254	0.741212351386355	1.91858955179673	0.0550362989150744	0.100679939117595
UHMK1	3304.86	0.0345332548865438	0.0757997047664406	0.455585612014587	0.64868799142071	0.72573282558476
UQCRBP2	0.321631	0.64545792014425	4.52866746931659	0.142527117417534	0.886663661410927	NA
UAP1	1487.36	-0.659605949224208	0.0898690585344012	-7.33963346207433	2.14179595237861e-13	2.88715517500871e-12
DDR2	86.8608	1.73676650748083	0.269956104236675	6.43351448707444	1.24686704556348e-10	1.1813573934323e-09
RN7SL861P	0	NA	NA	NA	NA	NA
HSD17B7	117.332	1.43081017539265	0.276904543655748	5.16716033800965	2.37677360059713e-07	1.43082476030013e-06
CCDC190	90.2056	-0.330390889922972	0.251591182238606	-1.31320536349177	0.1891137571688	0.27409504186905
LOC107985222	0	NA	NA	NA	NA	NA
RGS4	130.255	-0.0242441536092495	0.229286901771333	-0.105737193978172	0.915790869227308	0.93893151026906
RGS5	48.0538	1.00019155866894	0.35899444938477	2.78609198661158	0.00533477306466527	0.0136782570046631
RGS5-AS1	1.28056	3.94093468170212	2.62457470057377	1.50155172982525	0.133212917495249	NA
NUF2	723.712	-1.52249784008156	0.113500113891531	-13.4140644258433	5.00205681045825e-41	8.54561916144605e-39
RNA5SP62	0	NA	NA	NA	NA	NA
RNA5SP63	0	NA	NA	NA	NA	NA
LOC124904671	0	NA	NA	NA	NA	NA
RNU5F-6P	0	NA	NA	NA	NA	NA
HMGB3P6	1.09888	-0.549744386742237	2.08952796544737	-0.263095012765018	0.792477347816558	NA
PBX1	299.91	1.18966073804099	0.230091238209037	5.17038696171557	2.33609747887662e-07	1.40842726902554e-06
RNU6-171P	0	NA	NA	NA	NA	NA
PBX1-AS1	0.0915231	1.64536294173884	4.53869120674122	0.362519252090783	0.716964039454702	NA
RNU6-755P	0	NA	NA	NA	NA	NA
LMX1A	0.183046	2.07952589038862	4.53031509595762	0.45902455929482	0.646216529890404	NA
RXRG	0.62767	0.717613824187687	3.82430182479784	0.187645708174621	0.851154392692523	NA
LRRC52-AS1	0.0915231	1.64536294173884	4.53869120674122	0.362519252090783	0.716964039454702	NA
PRELID1P7	0	NA	NA	NA	NA	NA
LRRC52	0	NA	NA	NA	NA	NA
RPS2P10	0	NA	NA	NA	NA	NA
MGST3	474.323	0.591038512931246	0.161124885256503	3.66820129609614	0.00024426284507745	0.000859021879871509
ALDH9A1	1094.63	-0.185801449165697	0.0942520457389979	-1.97132537239794	0.0486866710133234	0.0907423829290581
RPS13P1	0	NA	NA	NA	NA	NA
RPL21P27	0	NA	NA	NA	NA	NA
LOC440700	1.02347	-0.482135750855697	2.47627879055436	-0.194701724496764	0.845626461796202	NA
TMCO1	1157.19	0.0748004398585091	0.0906188602785653	0.825440086407732	0.409121784430423	0.508270557356534
RPL26P12	0	NA	NA	NA	NA	NA
UCK2	1291.02	-0.906646557217912	0.106847685372108	-8.48541130358062	2.14957037908297e-17	4.46132062052643e-16
MIR3658	0	NA	NA	NA	NA	NA
LOC100420658	0	NA	NA	NA	NA	NA
RPS3AP10	0	NA	NA	NA	NA	NA
RNA5SP64	0	NA	NA	NA	NA	NA
FAM78B	62.3288	-0.294410334529611	0.318940566004843	-0.923088392980217	0.355961142879684	0.455726855639131
MIR921	0	NA	NA	NA	NA	NA
LOC112268276	1.56486	-0.641599801387252	1.80534124229071	-0.355389765855654	0.722297614788531	0.788570583076675
LOC284685	19.448	-1.39726538137309	0.543674897141344	-2.57003843421859	0.0101687232596348	0.0239359504719178
FMO7P	0	NA	NA	NA	NA	NA
FMO8P	0	NA	NA	NA	NA	NA
RPL4P2	0.327391	0.615795019188987	4.52635297408911	0.136046619146601	0.89178442679353	NA
FMO11P	0	NA	NA	NA	NA	NA
CNN2P10	0	NA	NA	NA	NA	NA
POGK	1326.45	-0.68473566043895	0.0860337615199718	-7.958918084501	1.7355008369697e-15	2.92798114178983e-14
TADA1	192.683	-0.1857007734914	0.176746480465484	-1.05066178971335	0.293413951192034	0.390304764187092
DUTP6	1.00476	0.855045689919173	2.58013831192845	0.331395292246985	0.740345920434496	NA
ILDR2	464.374	-0.809011162389195	0.147228270888844	-5.49494439828062	3.9083353447557e-08	2.6529603783097e-07
MAEL	32.1603	-0.243643422432945	0.408438988892585	-0.596523419797763	0.5508256131547	0.640531611485332
RNA5SP65	0	NA	NA	NA	NA	NA
GPA33	0.235867	0.18163783593774	4.53473703468508	0.0400547671338904	0.968049463435916	NA
STYXL2	0.441501	2.62820852163569	4.11662679711971	0.638437403039444	0.5231889897259	NA
RPS17P6	0	NA	NA	NA	NA	NA
LINC01363	1.08529	2.19493825934266	2.67197581066184	0.821466366044302	0.41138067456731	NA
POU2F1	478.939	-0.232225752767153	0.126952939413797	-1.8292270650798	0.0673655995179144	0.11833216067056
CD247	3.23278	2.8943611670167	1.80759921449001	1.6012184248671	0.10932854935793	0.175944705610234
CREG1	732.589	-0.0745343107441423	0.114756912022777	-0.649497354280052	0.516016955992228	0.610864711579421
RPS18P4	0	NA	NA	NA	NA	NA
RCSD1	170.719	-0.555890463903112	0.197722563970958	-2.81146700072513	0.00493161491920914	0.0127432112941831
MPZL1	1458.56	-0.330306430780876	0.0825723293525499	-4.00020725309327	6.32870331978484e-05	0.000248764482635282
ADCY10	11.0922	3.63101196547588	0.981184676136112	3.70064071910982	0.000215055782019249	0.000766437273204306
MPC2	416.045	-0.156353367348364	0.125883921178182	-1.24204398691278	0.214220333183055	0.302856795083709
DCAF6	819.869	0.19561114299441	0.0962919441266645	2.03143829703031	0.0422105528277169	0.0805215411840439
MIR1255B2	0	NA	NA	NA	NA	NA
GPR161	436.438	-0.375211081168068	0.125944236484435	-2.9791842139155	0.00289016965007217	0.00795715918925723
TIPRL	757.5	-0.407338844939862	0.101670944526429	-4.00644300923136	6.16399893656024e-05	0.000242760744334804
RPL34P1	0	NA	NA	NA	NA	NA
LOC107985453	0	NA	NA	NA	NA	NA
SFT2D2	883.058	-0.086363316696494	0.116747983137818	-0.739741401738345	0.4594569212251	0.557615032639151
ANKRD36BP1	0	NA	NA	NA	NA	NA
RNU6-1310P	0	NA	NA	NA	NA	NA
TBX19	44.5662	1.72146921610319	0.406644708597182	4.23334960398675	2.30236171006502e-05	9.82316786392096e-05
MIR557	0	NA	NA	NA	NA	NA
LOC101928565	0.557499	-0.0145742934312229	3.09818388963248	-0.00470414086135856	0.99624665247782	NA
QRSL1P1	0	NA	NA	NA	NA	NA
XCL2	0	NA	NA	NA	NA	NA
RPL7AP19	0.0915231	1.64536294173884	4.53869120674122	0.362519252090783	0.716964039454702	NA
XCL1	0.549138	3.00602997646086	4.5108065977406	0.666406309232266	0.505151430855153	NA
RPL7AP21	0	NA	NA	NA	NA	NA
DPT	0	NA	NA	NA	NA	NA
LINC00626	0.748905	-1.32128563752476	2.71236144078301	-0.487134796144032	0.626162809107129	NA
LINC00970	0	NA	NA	NA	NA	NA
RNA5SP66	0.489085	2.18757254515201	4.52855568705879	0.483061862616245	0.629051812028097	NA
LOC101928596	0.489085	2.18757254515201	4.52855568705879	0.483061862616245	0.629051812028097	NA
ATP1B1	2539.74	0.499758417038178	0.0634331834081726	7.87850128571335	3.31331088339915e-15	5.41541144386386e-14
NME7	503.213	-0.253725420019416	0.120874866903386	-2.09907507258905	0.0358102834501809	0.0700664135499019
BLZF1	555.435	0.578672722936548	0.125285496225333	4.61883250951709	3.85905191646737e-06	1.88765559385972e-05
CCDC181	12.9248	2.77683369609864	0.785376105636117	3.53567376976606	0.000406736641298746	0.00137241906201219
SLC19A2	454.274	-0.0778046050908205	0.123734775715087	-0.628801439540118	0.529479057484212	0.622479519358163
F5	1.06605	3.80898857058113	3.0078538380513	1.26634762713366	0.205388652536863	NA
SELP	0.0915231	1.64536294173884	4.53869120674122	0.362519252090783	0.716964039454702	NA
FIRRM	475.875	-1.49712273066283	0.134173674829258	-11.158095897485	6.5376795564577e-29	3.45623906193187e-27
SELL	13.5965	0.925571109326089	0.639127438597324	1.44817927291217	0.14756691976421	0.224500048438078
SELE	0.533024	2.89311507367675	3.81203045772738	0.758943325810031	0.447886459958945	NA
LOC101928628	0	NA	NA	NA	NA	NA
METTL18	84.7736	-0.297707919197871	0.321493132332893	-0.926016419192452	0.354437447480463	0.453990985132027
SCYL3	204.021	0.187427039673026	0.174646536992565	1.07317925050529	0.283190698593848	0.379035546608788
RN7SL333P	0.510437	1.17002348666155	3.96506108148819	0.295083344900808	0.767930212394646	NA
KIFAP3	372.31	0.31432103192714	0.134555315152556	2.33599863053176	0.019491312909674	0.041894319762152
RN7SL269P	0	NA	NA	NA	NA	NA
MRPS10P1	0	NA	NA	NA	NA	NA
NTMT2	1.49644	-0.102835017021542	1.86147478962773	-0.0552438408484208	0.955944202295483	0.968053041989114
MIR3119-1	0	NA	NA	NA	NA	NA
MIR3119-2	0	NA	NA	NA	NA	NA
LINC01681	1.09052	1.10057275441526	2.19875377647132	0.500543883627353	0.616692164404276	NA
ISCUP1	0	NA	NA	NA	NA	NA
LINC01142	0	NA	NA	NA	NA	NA
GORAB	372.305	0.406591443890729	0.137209171165137	2.96329640677867	0.00304363330079494	0.00833865099120558
PRRX1	4.87982	0.928003898113975	1.32399582527034	0.700911498663139	0.483358248001581	0.581017950308521
MROH9	0.465976	-0.339676827061845	3.26195582917283	-0.104132871458281	0.91706390500249	NA
LOC646804	0	NA	NA	NA	NA	NA
FMO3	4.79301	0.553847417939943	1.070651577759	0.517299399211843	0.604947173385068	0.68803732473999
MIR1295A	0	NA	NA	NA	NA	NA
MIR1295B	0	NA	NA	NA	NA	NA
FMO6P	0	NA	NA	NA	NA	NA
FMO2	0.374452	-0.7946322151159	3.45680944920643	-0.229874462793523	0.818189320710522	NA
FMO1	0.0915231	1.64536294173884	4.53869120674122	0.362519252090783	0.716964039454702	NA
HMGB1P11	0.0915231	1.64536294173884	4.53869120674122	0.362519252090783	0.716964039454702	NA
FMO4	18.1576	1.40797446943338	0.708410495670556	1.98751215296527	0.0468656705052675	0.08790359786207
SRP14P4	0	NA	NA	NA	NA	NA
GM2AP2	0	NA	NA	NA	NA	NA
CYCSP53	0	NA	NA	NA	NA	NA
PRRC2C	6062.23	-0.228146159716673	0.0589002414643283	-3.8734333517944	0.000107312763358786	0.000405798264052446
MYOCOS	4.0762	4.1903661427877	1.82179760712312	2.30012715265605	0.021441017380462	0.0453699754999868
MYOC	0.672131	2.97907351327235	3.5617760465138	0.836401130887557	0.402929276612109	NA
RPL4P3	4.30902	-1.43180959981478	1.13429743908103	-1.26228760683334	0.206845314532517	0.294611623945831
VAMP4	477.524	0.0549910077016875	0.128411589747038	0.428240222008124	0.66847623536325	0.742344803280571
LOC100422548	0	NA	NA	NA	NA	NA
LOC100422549	0	NA	NA	NA	NA	NA
LOC124900454	0	NA	NA	NA	NA	NA
METTL13	880.369	-0.314443576933153	0.102173484344913	-3.07754579330647	0.00208712767845099	0.00597215836058877
RPLP1P3	0	NA	NA	NA	NA	NA
DNM3	77.0762	0.72139186253128	0.304086500040646	2.37232452751061	0.0176765571666328	0.038628049389316
DNM3-IT1	0	NA	NA	NA	NA	NA
MIR214	0	NA	NA	NA	NA	NA
MIR3120	0	NA	NA	NA	NA	NA
MIR199A2	0	NA	NA	NA	NA	NA
RNU6-157P	0	NA	NA	NA	NA	NA
PIGC	377.946	-0.429344248328225	0.131125015703666	-3.27431227385716	0.00105919490004052	0.0032545878886137
C1orf105	10.3117	0.644663183045952	0.718674727283542	0.897016631547153	0.369710042382762	0.469551137637704
SUCO	1310.47	0.37395032169091	0.0924777632687809	4.04367826894825	5.26191133565355e-05	0.000209881594931573
RNU6-693P	0	NA	NA	NA	NA	NA
FASLG	1.9096	0.151158826529558	1.57782862171496	0.0958018028379163	0.923677985490163	0.944690510082887
TNFSF18	36.8722	0.818503270587636	0.465989838257827	1.75648308908995	0.0790059564571337	0.134961232849098
TNFSF4	23.2631	1.65811036608325	0.541824888123593	3.0602329321296	0.00221164909744485	0.00628305003527566
RPL26P11	0	NA	NA	NA	NA	NA
LOC646870	0.274569	2.38071401099064	4.52569278368892	0.526044105240857	0.598857562950053	NA
PRDX6-AS1	67.225	0.0963535102097874	0.285569912071618	0.33740778050043	0.735809520200607	0.799664424324083
PRDX6	3135.4	-0.0952154518655449	0.072000509694081	-1.32242746989015	0.18602584658772	0.270780223329031
SLC9C2	5.29684	1.53609056650414	1.08772741542517	1.41220175635981	0.15789056351039	0.237142684228543
ANKRD45	0.457615	2.81340492139349	4.51840165825145	0.622654897502457	0.533511327402215	NA
TEX50	0	NA	NA	NA	NA	NA
KLHL20	458.285	-0.0590876754218348	0.121384518183398	-0.486780985797217	0.626413546381602	0.706510900470702
RN7SKP160	0.0915231	1.64536294173884	4.53869120674122	0.362519252090783	0.716964039454702	NA
CENPL	529.115	-0.477825887093598	0.123427071373052	-3.87132159726446	0.000108246866896285	0.000409044621589453
DARS2	553.934	-0.94547296239611	0.123533934440585	-7.6535485304311	1.95507807108868e-14	2.95721501339881e-13
GAS5	1707.33	-0.269229685263568	0.0799045177534145	-3.36939253039999	0.000753340620262278	0.00239739573859937
ZBTB37	246.608	-0.119305166268363	0.161777470152375	-0.737464655344113	0.460839829512229	0.55876967355094
SERPINC1	3.69788	3.02615176044154	1.90173698495117	1.59125672182226	0.111551812272231	0.178813423523783
RNA5SP67	0	NA	NA	NA	NA	NA
RC3H1	501.715	0.804855731547972	0.127582430933943	6.30851540965459	2.81724686308254e-10	2.54304319175916e-09
RNA5SP68	0	NA	NA	NA	NA	NA
RC3H1-DT	0.366092	2.61283057796068	4.52268539366863	0.577716633046911	0.56345544761655	NA
RPL30P1	0	NA	NA	NA	NA	NA
RABGAP1L-DT	1.09052	1.10057275441526	2.19875377647132	0.500543883627353	0.616692164404276	NA
RABGAP1L	274.527	0.230188999077476	0.165763129312326	1.38866224372346	0.164935480364793	0.245362314053216
GPR52	0	NA	NA	NA	NA	NA
RPS26P12	0.0915231	1.64536294173884	4.53869120674122	0.362519252090783	0.716964039454702	NA
RABGAP1L-AS1	1.80712	3.03541759135103	2.14571985369238	1.41463834904992	0.157174558850362	0.236334574099634
RNU6-307P	0	NA	NA	NA	NA	NA
CACYBP	1811.95	-0.772259165776568	0.0865115522202273	-8.92665945711705	4.39066445459289e-19	1.05727721213713e-17
MRPS14	246.724	-0.314388949906404	0.160554442588662	-1.95814544174193	0.0502129488833986	0.0931272037912879
TNN	2.89575	5.2388420802556	2.01727516773335	2.59698932701484	0.00940448462413835	0.0223411571208673
KIAA0040	1.882	1.9690919105079	1.91040335489133	1.03072050489563	0.302671906244689	0.400062304613674
RPS29P4	0	NA	NA	NA	NA	NA
TNR	0.821713	0.428537007791709	2.76882041450239	0.154772409776791	0.877000742884871	NA
LINC01657	0	NA	NA	NA	NA	NA
LINC02803	11.7632	1.66213528644268	0.748703570630967	2.22001784370004	0.0264175563809087	0.0542387020951484
COP1	471.235	-0.172151834041293	0.122958219824313	-1.40008398208163	0.161488171097467	0.241369366123798
SCARNA3	0	NA	NA	NA	NA	NA
LOC124904756	0	NA	NA	NA	NA	NA
RPL13P7	0	NA	NA	NA	NA	NA
RNU2-12P	0	NA	NA	NA	NA	NA
LOC100129734	0	NA	NA	NA	NA	NA
PAPPA2	4.74247	1.54335223618161	1.23039762078138	1.25435242243194	0.209713937582102	0.297834897353651
ASTN1	6.75164	-0.686159566969974	0.876527606042609	-0.782815694839187	0.433735349685893	0.532530806067179
MIR488	0	NA	NA	NA	NA	NA
BRINP2	2.89764	2.05388287179631	1.49267871450659	1.37597116635727	0.1688305602939	0.250193571363221
LINC01645	0.374452	-0.7946322151159	3.45680944920643	-0.229874462793523	0.818189320710522	NA
LINC01741	0	NA	NA	NA	NA	NA
SEC16B	0.854655	1.88083244275896	2.80511089527255	0.670501991892272	0.502537837094157	NA
CRYZL2P	0	NA	NA	NA	NA	NA
RASAL2-AS1	18.8102	-0.172596561509735	0.553800941729928	-0.311658122087313	0.755300357512602	0.814935692156645
RASAL2	1397.58	0.524483993507803	0.08218800149445	6.38151535468617	1.75344136853283e-10	1.62991714841282e-09
CLEC20A	0.672131	2.97907351327235	3.5617760465138	0.836401130887557	0.402929276612109	NA
LOC101928866	0	NA	NA	NA	NA	NA
TEX35	1.89864	3.12281596782744	2.1314875597995	1.46508758799474	0.142897022594355	0.218636003548845
C1orf220	1.3425	0.766459673067984	2.39568916933685	0.319932853927017	0.749019231922916	NA
RNA5SP69	0	NA	NA	NA	NA	NA
MIR4424	0.489085	2.18757254515201	4.52855568705879	0.483061862616245	0.629051812028097	NA
RALGPS2	721.123	0.422882251769527	0.100582260074634	4.20434231101728	2.61842410302354e-05	0.000110410556487586
ANGPTL1	1.74654	1.69841725388461	1.81584083943777	0.935333767694355	0.349616318200124	0.448842971395982
FAM20B	1240.54	-0.473073144671398	0.0940522571472083	-5.02989677250335	4.90743972122247e-07	2.80548596954705e-06
TOR3A	599.254	-1.35127359532417	0.134315752798768	-10.0604252827191	8.2640575361944e-24	2.89688237175886e-22
ABL2	4153.75	0.831873493343775	0.0518555962623929	16.042116055024	6.49046410886099e-58	5.2670116243407e-55
LOC124900432	0	NA	NA	NA	NA	NA
LOC124900429	0	NA	NA	NA	NA	NA
COX5BP8	0	NA	NA	NA	NA	NA
SOAT1	1852.91	-0.0925625948163257	0.0800972323832231	-1.15562787954348	0.247833399286024	0.34018403843134
AXDND1	18.3774	2.45133394470077	0.638933226044309	3.83660427221353	0.000124747243165123	0.00046661621492739
NPHS2	0	NA	NA	NA	NA	NA
RNU5F-2P	0	NA	NA	NA	NA	NA
TDRD5	3.74454	1.222159459148	1.22404182838787	0.998462169187182	0.318055300176898	0.41622621527746
FAM163A	0.0915231	1.64536294173884	4.53869120674122	0.362519252090783	0.716964039454702	NA
TOR1AIP2	2114.29	0.410589146154448	0.0849821710298767	4.83147395716802	1.35525948420123e-06	7.19759863500851e-06
TOR1AIP1	1260.01	-0.115367220824603	0.0874013137843187	-1.31997124333046	0.186844619275853	0.271728330721066
RN7SL230P	0	NA	NA	NA	NA	NA
CEP350	1226.18	-0.156625978958542	0.0828646961645568	-1.89014123273325	0.0587390738278331	0.106181238053187
RPSAP16	0	NA	NA	NA	NA	NA
RPS24P5	0	NA	NA	NA	NA	NA
QSOX1	8026.77	-0.297388855881228	0.0651422121973976	-4.56522500310649	4.98958882409309e-06	2.39023100988875e-05
LHX4	92.0071	-0.183022078550087	0.286044060019469	-0.63983876657893	0.522277426595502	0.616433585042059
ACBD6	763.849	-0.559439101472151	0.10824786524471	-5.1681305696649	2.36447106826209e-07	1.42447533177037e-06
MIR3121	0	NA	NA	NA	NA	NA
OVAAL	3.60908	1.07102583341771	1.21388330237696	0.882313671602932	0.377607205205662	0.47774905990707
XPR1	699.843	-0.0929495567297856	0.105784428545035	-0.878669554756017	0.379580470789283	0.479614027391769
LOC124904687	0	NA	NA	NA	NA	NA
KIAA1614	5.90475	1.49232263239761	0.97946966973265	1.5236026990044	0.127607988551682	0.199602703758075
KIAA1614-AS1	0	NA	NA	NA	NA	NA
STX6	224.029	0.205133255222337	0.163838101559249	1.25204853614685	0.210552178640291	0.298727567303958
MR1	84.1948	2.62921764713805	1.13755804303651	2.31128219191333	0.0208172730021614	0.0442694366909172
IER5	1750.27	0.276164912325581	0.0766186365832076	3.60440911821326	0.000312863900075406	0.00107694190842499
LINC01732	2.10375	3.29555744278349	2.25197488107766	1.46340772735726	0.143355845493721	0.219227868874313
LINC01699	0	NA	NA	NA	NA	NA
CACNA1E	3.48	5.41559470267475	1.94937613850885	2.77811685271645	0.00546749519872905	0.0139656038834392
RNA5SP70	0	NA	NA	NA	NA	NA
ZNF648	0.0915231	1.64536294173884	4.53869120674122	0.362519252090783	0.716964039454702	NA
RNU6-152P	0	NA	NA	NA	NA	NA
RPL18P2	0	NA	NA	NA	NA	NA
GLUL	1129.9	0.667010017771659	0.0928246253374733	7.1857011579274	6.68631504307118e-13	8.48226198655881e-12
TEDDM1	0	NA	NA	NA	NA	NA
LINC00272	0.0915231	1.64536294173884	4.53869120674122	0.362519252090783	0.716964039454702	NA
RGSL1	1.6022	2.71999487878312	2.20272679667788	1.23483079376225	0.216893484248324	0.305836772315404
RNASEL	30.9197	0.698330042922531	0.581817950243908	1.20025523899663	0.23004022791603	0.320421635691483
RGS16	6.92489	6.47228349145445	1.68100319873186	3.85025055058617	0.000117997054285268	0.000443616444533218
LINC01686	0.855178	3.45241850317683	3.2767289010862	1.05361737494744	0.292058131085448	NA
RGS8	0.349978	2.1875725222042	4.52855568742001	0.483061857510356	0.629051815653368	NA
LINC01688	0	NA	NA	NA	NA	NA
NPL	9.68213	0.912761181064331	0.750338779798206	1.2164654228718	0.223807675045448	0.313326883980645
DHX9	4446.27	-0.63408317831596	0.0709677912049496	-8.9348022187245	4.07907211659299e-19	9.86636966502298e-18
SHCBP1L	0.907476	0.693167504808862	2.31625768508925	0.299261826208319	0.764740278900761	NA
RNA5SP71	0	NA	NA	NA	NA	NA
KRT18P28	80.1344	0.0788558525155263	0.267341260161717	0.294963270794137	0.768021937707267	0.825332453750179
RNU6-41P	0	NA	NA	NA	NA	NA
LAMC1	2935.74	0.11629142327914	0.0622443759418016	1.86830410811529	0.0617196943470741	0.110442187348734
LAMC1-AS1	0.580608	2.62022333611044	3.79088596723686	0.691190228024795	0.489446004052715	NA
LAMC2	1121.19	1.66887739865893	0.118864939940202	14.0401147680594	8.85690838885644e-45	2.14548691270358e-42
NMNAT2	265.876	2.08088791415266	1.4531670317463	1.43196746739568	0.15215313200289	0.230294258361178
RPS3AP8	0	NA	NA	NA	NA	NA
SMG7-AS1	4.24609	1.51071573001517	1.35646124651536	1.11371831218627	0.265400050774032	0.359432812421774
SMG7	1772.58	0.1050324200208	0.078439124513355	1.33903100872725	0.180560578352161	0.264032632368284
NCF2	137.611	3.85884432192727	1.2200011461723	3.16298417754296	0.00156160818746035	0.00461235684849526
ARPC5	2612.35	-0.223082459637049	0.0773173923872793	-2.88528172962222	0.00391063530687828	0.0103863650821329
RGL1	300.572	0.402832438151202	0.158956709939105	2.53422732708499	0.011269559595318	0.0262154152546955
APOBEC4	0	NA	NA	NA	NA	NA
LOC100420254	0	NA	NA	NA	NA	NA
COLGALT2	313.599	1.28196807303035	0.230053601139191	5.57247557387598	2.51144712965608e-08	1.75390649373142e-07
TSEN15	869.926	-0.61108082670913	0.0992250452910026	-6.15853411723806	7.34213684038145e-10	6.27503322376993e-09
RN7SL654P	0	NA	NA	NA	NA	NA
C1orf21-DT	2.91885	-0.905718607520276	1.46997987093177	-0.616143544160351	0.537799785207761	0.629857375337329
C1orf21	327.139	-0.610765123673045	0.149492993449985	-4.08557691954564	4.39674313302324e-05	0.000177952970196926
LOC100129573	0	NA	NA	NA	NA	NA
EDEM3	869.917	-0.177601143984077	0.106703160826951	-1.66444126497909	0.0960242794667359	0.158131770425433
NIBAN1	1203.13	-0.147608708260242	0.0945055679450857	-1.5619048852869	0.118310397454251	0.187572311290661
RNU7-13P	0	NA	NA	NA	NA	NA
RNA5SP72	0	NA	NA	NA	NA	NA
RNF2	366.305	-0.0838659369058338	0.175570268363522	-0.477677329353896	0.632879882476572	0.712022770871674
FTH1P25	0	NA	NA	NA	NA	NA
TRMT1L	467.964	-0.247102876217231	0.125070698722376	-1.97570557086065	0.0481881336108745	0.090019959542414
SWT1	136.438	2.44590975958376	0.660737031417822	3.70179003640114	0.000214083748416729	0.000763643788308464
RPL5P5	2.97502	-0.706526376310856	1.43572329715992	-0.492104835039227	0.622645234398068	0.703433951989465
IVNS1ABP	1609.64	-0.458764613540191	0.0839932981515623	-5.46191926780122	4.71014286381749e-08	3.16152269147055e-07
GS1-279B7.1	0.349978	2.1875725222042	4.52855568742001	0.483061857510356	0.629051815653368	NA
RNU7-183P	0	NA	NA	NA	NA	NA
MCRIP2P2	0	NA	NA	NA	NA	NA
LINC01350	0	NA	NA	NA	NA	NA
GS1-204I12.4	0.183046	2.07952589038862	4.53031509595762	0.45902455929482	0.646216529890404	NA
HMCN1	72.9152	2.17315553184661	0.530521159828775	4.09626551474026	4.1986835089004e-05	0.000170573540785033
LOC124904471	4.51982	4.39526141232374	1.77019808913207	2.48292066255633	0.0130310106832249	0.0296582952445296
PRG4	1.24909	4.05906903292075	2.85626585299382	1.42111037341506	0.155284674752953	NA
TPR	3311.9	-0.582692490251388	0.0669698313998225	-8.70082062432866	3.29492729264553e-18	7.30555600541487e-17
RNU6-1240P	0	NA	NA	NA	NA	NA
ODR4	603.122	0.288997115043694	0.127987046934034	2.25801846332657	0.0239445083644133	0.0499061732059108
PDC-AS1	21.4478	2.07913351936656	0.567190745887022	3.66566897369778	0.000246692860091306	0.000867004140164984
PDC	0.441501	2.62820852163569	4.11662679711971	0.638437403039444	0.5231889897259	NA
LOC100131939	0	NA	NA	NA	NA	NA
PTGS2	173.527	3.54861487492003	0.279373246394961	12.7020569102856	5.75957386716865e-37	6.62251457861891e-35
PLA2G4A	66.5667	0.638198717252601	0.289330109064957	2.20578051594803	0.0273993711645722	0.0559712767779744
LINC01036	2.01535	2.05073178096053	1.85177283214532	1.10744241699707	0.26810269541897	0.362306973076593
FDPSP1	0	NA	NA	NA	NA	NA
SLC4A1APP2	0	NA	NA	NA	NA	NA
RN7SKP156	0	NA	NA	NA	NA	NA
LOC100421343	0	NA	NA	NA	NA	NA
RPS3AP9	0	NA	NA	NA	NA	NA
CLPTM1LP1	0	NA	NA	NA	NA	NA
RNA5SP73	0	NA	NA	NA	NA	NA
LINC01701	0.274569	2.38071401099064	4.52569278368892	0.526044105240857	0.598857562950053	NA
LOC647132	3.8166	0.681119190341261	1.15678821831203	0.588801977370708	0.555994119238161	0.645431983065257
BRINP3	1.26833	2.48507560796248	2.583446948373	0.961922446105398	0.336088562438684	NA
LINC01720	0	NA	NA	NA	NA	NA
LINC01680	0	NA	NA	NA	NA	NA
RGS18	1.97405	3.12019353665481	2.06807534305097	1.50874268055035	0.131364553887986	0.204160366714739
RGS21	0.0915231	1.64536294173884	4.53869120674122	0.362519252090783	0.716964039454702	NA
RGS1	1.22963	1.20293017612955	2.15937097713005	0.557074346589731	0.577476634021639	NA
RGS13	0	NA	NA	NA	NA	NA
RPS27AP5	3.38808	2.1541240186357	1.71447203669278	1.25643578462266	0.208958014309733	0.297047260422787
MIR4426	0	NA	NA	NA	NA	NA
LOC100130137	0	NA	NA	NA	NA	NA
RGS2	116.813	2.06178971089817	0.300415707529222	6.8631221977553	6.73715474694055e-12	7.50989158948112e-11
RN7SKP126	0	NA	NA	NA	NA	NA
ZNF101P2	0	NA	NA	NA	NA	NA
UCHL5	668.445	-0.521456966135831	0.109066811056825	-4.78107832330539	1.74357409829519e-06	9.03518761664462e-06
SCARNA18B	0	NA	NA	NA	NA	NA
RO60	991.902	0.636674521878276	0.106026607638253	6.00485610225798	1.91501669016938e-09	1.54784466541081e-08
GLRX2	344.488	-0.195329264251904	0.16294077844249	-1.19877458619633	0.23061560695709	0.321093802053574
CDC73	895.418	0.133449024742642	0.111786924938986	1.19378026379632	0.232563933856235	0.323006098924273
MIR1278	0	NA	NA	NA	NA	NA
B3GALT2	0	NA	NA	NA	NA	NA
LINC01031	9.5906	0.888614517588299	0.753484308918802	1.17934044155929	0.23826264069624	0.329555365476391
RPL23AP22	0	NA	NA	NA	NA	NA
EEF1A1P14	0	NA	NA	NA	NA	NA
RNU6-983P	0	NA	NA	NA	NA	NA
LOC105371672	0	NA	NA	NA	NA	NA
KCNT2	11.2162	2.05195346813542	0.899157334314397	2.28208500317692	0.022484322221388	0.0473185360027396
MIR4735	0	NA	NA	NA	NA	NA
CFH	559.663	0.666464433016294	0.13774972960552	4.838226796705	1.31002608544507e-06	6.98531604098051e-06
CFHR3	6.85533	2.51008461359522	1.02780450215896	2.44218098706774	0.0145988257389987	0.0327580453123114
CFHR1	0.672131	2.97907351327235	3.5617760465138	0.836401130887557	0.402929276612109	NA
LOC100996886	0.672131	2.97907351327235	3.5617760465138	0.836401130887557	0.402929276612109	NA
CFHR4	0	NA	NA	NA	NA	NA
CFHR2	0	NA	NA	NA	NA	NA
CFHR5	0	NA	NA	NA	NA	NA
F13B	5.37112	2.56544116062191	1.17844351574914	2.17697422603328	0.0294824905378467	0.0595891433909404
ASPM	2259.17	-1.21184516433601	0.0799331699878756	-15.1607294508628	6.43506457336498e-52	2.82273237907334e-49
ZBTB41	440.264	0.676658333015998	0.148907844490853	4.54414161543763	5.51595665493682e-06	2.62779999107202e-05
CRB1	0.321631	0.64545792014425	4.52866746931659	0.142527117417534	0.886663661410927	NA
DENND1B	256.005	0.176270758827754	0.17551663609129	1.00429658836483	0.315235677592062	0.413069194842497
RPL24P5	0.772015	-0.356740933495619	2.94178466713718	-0.121266841003282	0.903479683197223	NA
C1orf53	23.5978	0.463441976360835	0.537223871672043	0.862660802690001	0.388323989558973	0.48860363985907
LHX9	20.0723	-0.0386427046832272	0.62735426922823	-0.0615963046378331	0.950884319828187	0.964218190739348
NEK7	1410.02	0.559045031434531	0.115973323359293	4.82046228599115	1.43225932778092e-06	7.56691695634255e-06
ATP6V1G3	0.580086	1.16241961347863	3.1936247488403	0.363981276729755	0.71587199082737	NA
LOC124904478	0	NA	NA	NA	NA	NA
PTPRC	5.85268	3.09853533821234	1.24627369721656	2.48623985656813	0.0129100919427281	0.0294115342173941
MIR181B1	0	NA	NA	NA	NA	NA
MIR181A1	0	NA	NA	NA	NA	NA
LINC01221	0.863538	0.116815306061872	2.4517641127602	0.0476454098719804	0.961998841257599	NA
LINC02789	0.72443	0.122956635113622	2.52304666517732	0.048733397130798	0.961131760424493	NA
RPL23AP16	0	NA	NA	NA	NA	NA
EEF1A1P44	0	NA	NA	NA	NA	NA
LOC107985113	0	NA	NA	NA	NA	NA
RNU6-778P	0	NA	NA	NA	NA	NA
RNU6-716P	0	NA	NA	NA	NA	NA
RNU6-609P	0	NA	NA	NA	NA	NA
NR5A2	8.25553	2.22080901586503	0.938149765367571	2.36722226860538	0.0179221657927662	0.0390858305316575
RNU6-570P	0	NA	NA	NA	NA	NA
LINC00862	120	1.60958672695391	0.23345116883742	6.89474691846527	5.39607823699693e-12	6.10302089104252e-11
ZNF281	773.935	0.182522613600591	0.0986559728032659	1.85009187395645	0.06430030894626	0.114153797221374
KIF14	1256.79	-1.19109593182141	0.102814468112815	-11.5849058375175	4.91506416104421e-31	3.28277742114187e-29
DDX59	201.321	-0.390121264768906	0.1672779002078	-2.33217456869246	0.0196915094680298	0.0422016636294895
DDX59-AS1	4.91047	1.17966756035836	1.1168978382114	1.05620005697878	0.290876824755735	0.387272313267551
CAMSAP2	1677.6	0.144128662615996	0.0941998056889435	1.53003142163501	0.126008951456512	0.197463095697517
RPL34P6	0.855178	3.45241850317683	3.2767289010862	1.05361737494744	0.292058131085448	NA
GPR25	0.671609	1.45819398455684	3.02053644371691	0.482759937424382	0.629266199812832	NA
INAVA	25.0084	0.0740975320193361	0.461184313782595	0.160667936451685	0.872354944298751	0.907235726385283
MROH3P	1.3495	2.47056602765495	2.27460876190002	1.08614987730516	0.277412688508802	NA
RNU6-704P	0	NA	NA	NA	NA	NA
KIF21B	1.94371	0.550744757407562	1.69773605405626	0.324399517870705	0.745635584708199	0.807208213701578
CACNA1S	0.672131	2.97907351327235	3.5617760465138	0.836401130887557	0.402929276612109	NA
ASCL5	1.69424	4.3635707207712	2.32551763219441	1.87638685699993	0.0606021779859632	0.108766266583234
TMEM9	451.231	-0.124840057583812	0.121142521651394	-1.03052219717745	0.302764937770166	0.400152682411221
IGFN1	8.06351	2.07726542533897	1.08273023586911	1.91854384085943	0.055042088711671	0.100679939117595
PKP1	0.549138	3.00602997646086	4.5108065977406	0.666406309232266	0.505151430855153	NA
TNNT2	0	NA	NA	NA	NA	NA
LAD1	0.183046	2.07952589038862	4.53031509595762	0.45902455929482	0.646216529890404	NA
TNNI1	0	NA	NA	NA	NA	NA
LOC124904582	0	NA	NA	NA	NA	NA
PHLDA3	115.333	1.07262262687593	0.294534070756253	3.64176077871682	0.000270779639467636	0.000944093136103059
CSRP1	1951.27	-0.573703514656263	0.0769002622945723	-7.4603583594897	8.62874696581597e-14	1.21883867062831e-12
CSRP1-AS1	14.0566	1.38534476452942	0.7743536825835	1.78903361046525	0.073609402814298	0.127405418329536
NAV1	1092.06	0.022667503520491	0.100213568197987	0.226191961109576	0.821052122710423	0.867444079650447
IPO9-AS1	30.1015	0.934105745878837	0.445054523967305	2.09885687163009	0.035829519691073	0.0700956008421064
MIR5191	0	NA	NA	NA	NA	NA
RNU6-501P	0	NA	NA	NA	NA	NA
MIR1231	0	NA	NA	NA	NA	NA
IPO9	2876.61	-0.826961724226049	0.078132900021196	-10.5840398091164	3.53385264280552e-26	1.51330945627265e-24
MIR6739	0	NA	NA	NA	NA	NA
SHISA4	115.71	1.72575725114894	1.06212415747533	1.62481687192866	0.10420158493182	0.169322359175355
LMOD1	2.04422	4.63385330470634	2.19046849933377	2.11546219729511	0.0343905735698897	0.0678035725266411
TIMM17A	1209.89	-0.0110912242650139	0.0868893526569456	-0.127647679788846	0.898427796726224	0.926337789267939
SNORA70H	0.0915231	1.64536294173884	4.53869120674122	0.362519252090783	0.716964039454702	NA
RPL10P4	0.632907	-0.343398805465082	3.05764253296013	-0.112308355788286	0.910578916760113	NA
RNPEP	1141.35	-0.286193414026934	0.0997424240283098	-2.86932483158525	0.00411349108580761	0.0108809650631752
MIR6740	0	NA	NA	NA	NA	NA
ELF3	24.4481	2.83916331923649	1.5155893056887	1.87330651422507	0.0610260708544881	0.109393983871034
CRIP1P3	0	NA	NA	NA	NA	NA
GPR37L1	2.75977	3.63107546279528	1.95782588709244	1.85464677259313	0.0636466843005707	0.113216318083983
ARL8A	504.871	0.49342307371772	0.129636155076417	3.80621496701179	0.000141109745833307	0.000522521372319089
PTPN7	0.349978	2.1875725222042	4.52855568742001	0.483061857510356	0.629051815653368	NA
PTPRVP	0.99324	0.898586042824665	2.58345728761797	0.347823069160624	0.727973063478561	NA
LGR6	4.37013	2.14799667542889	1.24157147820596	1.73006283821266	0.0836190488326349	0.141574917854545
UBE2T	658.044	-1.48009617716677	0.131991655180743	-11.2135587294515	3.49838899037102e-29	1.91820450384195e-27
PPP1R12B	249.866	0.0235111536846272	0.151749482554156	0.154933995746816	0.876873352507142	0.910352523693984
RNU6-89P	0	NA	NA	NA	NA	NA
LOC100420423	0	NA	NA	NA	NA	NA
LOC124900426	0	NA	NA	NA	NA	NA
SYT2	39.4032	0.269677950607157	0.394497575270379	0.683598499743189	0.494228732293973	0.590368169951511
KDM5B	1269.61	1.42635004992901	0.26590611022663	5.36411159831319	8.13485997989768e-08	5.27482131337352e-07
PCAT6	12.418	1.80435537011138	0.798279818808364	2.26030437898936	0.0238023663970697	0.0496864831671307
MGAT4EP	0.183046	2.07952589038862	4.53031509595762	0.45902455929482	0.646216529890404	NA
ACTG1P25	3.43712	-1.24066700289677	1.38300974161934	-0.897077558863829	0.369677532519585	0.469546592016972
RABIF	467.49	-0.289883986111801	0.119672357847048	-2.42231365143066	0.0154220331747745	0.0343252329164276
KLHL12	538.179	-0.407355578846841	0.1283672410086	-3.17336086408174	0.00150685106112487	0.00446851685036664
ADIPOR1	1368.08	-0.152185907400527	0.0809582845307652	-1.87980647419344	0.0601344577980027	0.108202023288424
CYB5R1	503.726	0.0514838813184595	0.115208628064777	0.446875222657041	0.654965154736948	0.730891395859507
TMEM183A	521.699	-0.209980055688391	0.124578627895493	-1.68552230214431	0.0918878456645159	0.152769897063624
PPFIA4	177.156	1.57439917026987	0.199226042562647	7.90257714312022	2.73195148652778e-15	4.51983411073863e-14
MYOG	0	NA	NA	NA	NA	NA
ADORA1	17.8023	0.241659700250493	0.577699110127565	0.418314129300166	0.675717460507448	0.74828700764437
MYBPH	5.389	4.63739040639896	1.77218711303367	2.61676116042881	0.00887684293744717	0.0212588403238553
CHI3L1	3.61547	5.51272323539638	1.88052315005857	2.93148384545263	0.00337346911053279	0.00914199426681368
CHIT1	0.580608	2.62022333611044	3.79088596723686	0.691190228024795	0.489446004052715	NA
NPM1P40	0.183046	2.07952589038862	4.53031509595762	0.45902455929482	0.646216529890404	NA
LINC01353	0.0915231	1.64536294173884	4.53869120674122	0.362519252090783	0.716964039454702	NA
BTG2-DT	0.183046	2.07952589038862	4.53031509595762	0.45902455929482	0.646216529890404	NA
BTG2	22.844	0.339305746751107	0.508345852285533	0.667470276831376	0.504471789326595	0.599954359256293
RNU6-487P	0	NA	NA	NA	NA	NA
FMOD	6.00347	1.15274970505814	1.03930928948468	1.10914981394009	0.267365558414696	0.361611917755877
LARP7P1	0	NA	NA	NA	NA	NA
PRELP	0.183046	2.07952589038862	4.53031509595762	0.45902455929482	0.646216529890404	NA
OPTC	0.489085	2.18757254515201	4.52855568705879	0.483061862616245	0.629051812028097	NA
ATP2B4	1297.67	0.311837601580892	0.0867466005571616	3.59481062748282	0.000324627618429376	0.00111389138416676
SNORA77	0	NA	NA	NA	NA	NA
LAX1	1.69424	4.3635707207712	2.32551763219441	1.87638685699993	0.0606021779859632	0.108766266583234
ZC3H11A	0.940311	-2.37414330439092	2.46399779473883	-0.963533047578299	0.335280087843759	NA
ZBED6	0	NA	NA	NA	NA	NA
SNRPE	613.95	-0.55812794010782	0.110854869379952	-5.03476250731801	4.78441624061394e-07	2.73804920963202e-06
LOC105371689	0.533024	2.89311507367675	3.81203045772738	0.758943325810031	0.447886459958945	NA
LINC00303	0.0915231	1.64536294173884	4.53869120674122	0.362519252090783	0.716964039454702	NA
SOX13	580.037	0.69732812643638	0.158385430290672	4.40272899569506	1.06897662585163e-05	4.86116296933931e-05
ETNK2	78.7938	0.519586827534314	0.276840192703727	1.87684751429997	0.0605389961394244	0.108761114383757
ERLNC1	0.138585	-0.607891150706951	4.56003584192802	-0.133308415060599	0.893949472745693	NA
REN	2.64302	1.77109220260439	1.66296569425913	1.06502028798221	0.28686674895627	0.382913671811849
KISS1	27.6574	2.18384550266094	0.496804043292981	4.39578850483117	1.10371360062359e-05	5.00230989615217e-05
GOLT1A	4.39584	2.08223140556149	1.24562089934788	1.67164135304057	0.0945950651709553	0.156357868186639
PLEKHA6	596.243	-0.923885162730381	0.133864064712006	-6.90166673720852	5.13958980535586e-12	5.8169834407898e-11
RPL21P19	0	NA	NA	NA	NA	NA
LINC00628	0	NA	NA	NA	NA	NA
PPP1R15B	1508.35	0.325096341369317	0.0781964077806976	4.15743319413153	3.21843349077519e-05	0.000133457270197448
PIK3C2B	142.775	1.8572484590831	1.32655763684225	1.40005108523147	0.161498021290097	0.241369366123798
MDM4	766.521	-0.0779412337709533	0.0999182601905951	-0.78004994905115	0.435361475230224	0.533881129050739
RNA5SP74	0	NA	NA	NA	NA	NA
LRRN2	0.465976	-0.339676827061845	3.26195582917283	-0.104132871458281	0.91706390500249	NA
RNA5SP75	0	NA	NA	NA	NA	NA
LOC124900453	0	NA	NA	NA	NA	NA
NFASC	0	NA	NA	NA	NA	NA
RPL13AP11	0	NA	NA	NA	NA	NA
CNTN2	0.374452	-0.7946322151159	3.45680944920643	-0.229874462793523	0.818189320710522	NA
TMEM81	30.6235	0.76058363299159	0.522793574994189	1.45484502750449	0.145712169423373	0.222349427392003
RBBP5	712.497	-0.0942906575722294	0.106808923916444	-0.882797561428412	0.377345658288074	0.477492595822193
GYG2P2	0	NA	NA	NA	NA	NA
LOC124904585	0	NA	NA	NA	NA	NA
DSTYK	491.995	0.186181250686214	0.11222144517305	1.65905233531002	0.0971052468363459	0.159532154687103
RPL17P8	0	NA	NA	NA	NA	NA
TMCC2	279.861	-0.435299888021857	0.15179661850154	-2.86765207498638	0.00413530012856862	0.0109309317730731
NUAK2	122.74	0.879678447772385	0.237660486284455	3.70140809490519	0.000214406316307159	0.000764603190667911
KLHDC8A	0.274569	2.38071401099064	4.52569278368892	0.526044105240857	0.598857562950053	NA
LEMD1-AS1	0	NA	NA	NA	NA	NA
LEMD1	0.763132	1.67983058027637	2.89938396741552	0.579374997984055	0.562336170460987	NA
BLACAT1	0	NA	NA	NA	NA	NA
MIR135B	0	NA	NA	NA	NA	NA
LEMD1-DT	0.0915231	1.64536294173884	4.53869120674122	0.362519252090783	0.716964039454702	NA
CDK18	15.1231	1.68125585488773	0.679734322820368	2.47340144295175	0.0133833712917633	0.0303463228520739
RNU2-19P	0	NA	NA	NA	NA	NA
MFSD4A	0.374452	-0.7946322151159	3.45680944920643	-0.229874462793523	0.818189320710522	NA
RNU6-418P	0	NA	NA	NA	NA	NA
ELK4	1002	-0.203504608303895	0.118633968092322	-1.71539915233659	0.0862720707197136	0.145007840490985
SLC45A3	329.064	-0.464324080912244	0.14747649192797	-3.1484616622087	0.00164132251215767	0.00483197249633937
NUCKS1	6396.32	-0.827650859933226	0.0701446167825879	-11.7992070938033	3.94006448699175e-32	2.84209984995005e-30
LOC124900423	0	NA	NA	NA	NA	NA
RAB29	541.368	0.200844431502445	0.104983973222499	1.91309611684046	0.055735748792193	0.10178814030576
SLC41A1	1430.66	-0.095063648173133	0.0858100790390546	-1.10783778826106	0.267931877090925	0.362163502601903
PM20D1	0.183046	2.07952589038862	4.53031509595762	0.45902455929482	0.646216529890404	NA
SLC26A9	7.80434	1.86094580114119	0.970650872431012	1.91721437027138	0.0552107031706043	0.100965601403821
RAB7B	13.3684	2.85004620704333	0.773883836859274	3.68278295953298	0.000230701569241884	0.000816104287008671
CTSE	7.40728	0.416436295754196	0.92091223763968	0.452199763162592	0.651125078791509	0.728029964912129
RHEX	1.8683	0.605485778699989	1.64966311912726	0.36703601582626	0.713592153227989	0.781431795890309
LOC124900428	0	NA	NA	NA	NA	NA
AVPR1B	0	NA	NA	NA	NA	NA
RPL22P4	0.183046	2.07952589038862	4.53031509595762	0.45902455929482	0.646216529890404	NA
FAM72A	45.542	-1.23678475054267	0.36926638232971	-3.34930231866699	0.000810153442591341	0.00256311703182407
SRGAP2	858.38	-0.0711437282149753	0.0912165713766876	-0.779943020673079	0.435424414521765	0.533917969755837
IKBKE	284.411	0.66686700194739	0.223530391258513	2.98333930430139	0.00285121715050255	0.0078605833790821
MIR6769B	0	NA	NA	NA	NA	NA
IKBKE-AS1	0.807593	3.46252006077313	3.29662836787227	1.05032162391053	0.29357026653386	NA
RASSF5	267.1	0.0326318080373743	0.147866496619392	0.220684257647413	0.825338289854187	0.870838671455822
RPL7AP20	0	NA	NA	NA	NA	NA
EIF2D	587.382	-0.813673902494129	0.110266950835717	-7.3791276200826	1.59330052024495e-13	2.18221666190511e-12
DYRK3-AS1	3.4118	0.0468108077839935	1.23469224516401	0.0379129357678725	0.969757099213655	0.978377430237932
DYRK3	547.193	0.380963680579802	0.109340283695845	3.48420241563978	0.00049360602956293	0.00163883071316852
MAPKAPK2	2403.98	-0.123666205926272	0.0663871199069476	-1.86280420207429	0.0624898186300356	0.111561957580627
RPS14P1	0.230108	0.211295226998975	4.53704683662718	0.0465710923002176	0.962855072024857	NA
IL10	4.25768	2.1867817028856	1.47427574094357	1.48329219707977	0.137996794585005	0.212494115380895
IL19	14.3863	2.51629703458564	0.800877948937585	3.14192323302654	0.00167842035969496	0.0049304547398822
IL20	1.70983	2.95344097853293	2.16352446825361	1.36510634470288	0.172219628188697	0.25440289118982
IL24	318.131	2.61701492730964	0.165930184000593	15.7717834345335	4.86562184310943e-56	3.03727086591023e-53
FCMR	83.4813	-0.0943188392716706	0.262194531201622	-0.359728476560564	0.719050194473029	0.786274922572307
PIGR	4.71558	3.32066210307554	1.51328706074637	2.19433720753402	0.0282111764563898	0.057427241174866
FCAMR	2.03459	1.35436272179548	2.12247773182068	0.638104561235467	0.523405617604266	0.617261387579317
C1orf116	51.8691	2.78553613952114	0.47909730077775	5.81413448791966	6.09484006912034e-09	4.63105123229509e-08
PFKFB2	540.765	1.27965356177735	0.151928190704629	8.42275259017061	3.67740505775814e-17	7.44193068421629e-16
YOD1	971.212	1.47498104715522	0.13249652105499	11.1322247211537	8.74258612539053e-29	4.56244928665879e-27
C4BPB	257.099	0.485279918117053	0.154289578822701	3.14525402052399	0.00165942675995324	0.00488172853254323
C4BPA	0.507278	-1.35406839068389	3.9020448359409	-0.347015077379906	0.728579991682132	NA
C4BPAP1	4.43518	2.10492240981067	1.44805156183317	1.45362393528717	0.146050597214856	0.222761130795706
C4BPAP2	0	NA	NA	NA	NA	NA
CD55	3519.66	0.771351374265488	0.0661208214000582	11.665786327706	1.90633620128457e-31	1.3165887892276e-29
CR2	3.37981	0.0141919264709603	1.34177915066638	0.0105769466338123	0.991560974928893	0.993888007849304
CR1	0.533024	2.89311507367675	3.81203045772738	0.758943325810031	0.447886459958945	NA
CR1L	0.580608	2.62022333611044	3.79088596723686	0.691190228024795	0.489446004052715	NA
CD46P1	0	NA	NA	NA	NA	NA
CDCA4P3	0	NA	NA	NA	NA	NA
CD46	2016.06	0.836935464759029	0.132535805426456	6.31478763090511	2.70532719782708e-10	2.45019310383558e-09
MIR29C	0	NA	NA	NA	NA	NA
MIR29B2	0	NA	NA	NA	NA	NA
CD34	35.2846	2.33988896400799	0.477814051748937	4.89707022102703	9.72760838853784e-07	5.31579407898886e-06
LOC107985253	0.0915231	1.64536294173884	4.53869120674122	0.362519252090783	0.716964039454702	NA
PLXNA2	916.16	-0.533406082855174	0.113898101257598	-4.68318678683497	2.82448910162679e-06	1.41485981850009e-05
LINC01717	0	NA	NA	NA	NA	NA
LINC01774	0	NA	NA	NA	NA	NA
LINC01696	0	NA	NA	NA	NA	NA
MIR205HG	0	NA	NA	NA	NA	NA
MIR205	0	NA	NA	NA	NA	NA
CAMK1G	1.08216	3.90098361280105	3.03697418812287	1.28449679554643	0.198968184089231	NA
LAMB3	7996.62	-0.188012925185141	0.0726993996970946	-2.5861688812907	0.00970493666784801	0.0229876126852267
MIR4260	0	NA	NA	NA	NA	NA
HSD11B1-AS1	33.3816	0.104863363979611	0.40070200401732	0.261699125355704	0.79355341490491	0.846547385559793
G0S2	969.44	-1.03833405513423	0.108180343742644	-9.59817670393407	8.13710618273249e-22	2.45474411423324e-20
HSD11B1	9.43916	0.30414145921126	0.760704416026306	0.399815556218281	0.689292372064796	0.76041430115631
TRAF3IP3	0.990639	3.76991229876012	3.10908130990801	1.21254863510522	0.225302437289084	NA
C1orf74	62.9925	-0.914997598715487	0.31621508917169	-2.89359246300447	0.00380862135712803	0.0101596993739989
IRF6	1.75742	2.92292692783243	2.38633748483881	1.2248589926625	0.220628353305718	0.309811228080274
UTP25	785.93	0.219229291608813	0.0936130459602215	2.34186687720821	0.0191875574331037	0.0413132811729968
SYT14	4.1646	5.75652921458038	1.83696440293145	3.13371843536763	0.00172606394539434	0.00504754122467799
SERTAD4	457.882	-0.709902110686141	0.136199110221021	-5.21223750679521	1.86576463050302e-07	1.14398790906929e-06
ST13P19	1.61108	1.44063148951469	2.26830078693546	0.635114839183663	0.525353519601402	0.618758172941274
HHAT	116.945	1.0396906925621	0.305262548505593	3.40589010231321	0.000659487203823906	0.00212708213792965
LOC124904503	0.441501	2.62820852163569	4.11662679711971	0.638437403039444	0.5231889897259	NA
RNU5A-8P	0	NA	NA	NA	NA	NA
BPNT2P1	0	NA	NA	NA	NA	NA
KCNH1	15.5974	-0.495996793757571	0.733847616738154	-0.675885268882121	0.499113491281879	0.594671264388849
IPO8P1	0	NA	NA	NA	NA	NA
RCOR3	652.098	0.237830618303764	0.134790847602173	1.76444189301121	0.0776576102307839	0.132938730543736
TRAF5	416.027	-0.508295407130977	0.134751331170118	-3.77209933821934	0.000161879778724327	0.000592938119768862
LINC00467	148.413	-0.0346021967637644	0.195754467747845	-0.176763254304551	0.859694353305484	0.897432144051157
SNX25P1	0	NA	NA	NA	NA	NA
RD3	0.580086	1.16241961347863	3.1936247488403	0.363981276729755	0.71587199082737	NA
SLC30A1	929.171	0.704752860836367	0.120330447506332	5.85681243144451	4.71835507143284e-09	3.64314475781898e-08
NTRAS	23.7038	1.59070253809383	0.963935051147262	1.65021754961665	0.0988984486623837	0.162022767334558
NEK2	917.511	-1.04398549721954	0.127906276551715	-8.16211311410851	3.29213677541869e-16	6.01027894994885e-15
FDPSP8	0	NA	NA	NA	NA	NA
NEK2-DT	3.50333	0.136019215190439	1.20707853431581	0.112684644224526	0.910280575834806	0.934935688254582
LPGAT1	1103.07	-0.318741249999954	0.091482733039571	-3.4841684262109	0.000493668721915027	0.00163883071316852
RN7SL344P	0	NA	NA	NA	NA	NA
LPGAT1-AS1	0.740545	0.477596975643067	2.85789141306095	0.167115158210835	0.867279439207788	NA
INTS7	1135.44	-0.390184292206819	0.0949849094498725	-4.10785560008072	3.9934963963572e-05	0.000162850368122807
LOC124900448	0.0915231	1.64536294173884	4.53869120674122	0.362519252090783	0.716964039454702	NA
DTL	1169.56	-0.92050283415107	0.102437529017194	-8.98599217476791	2.56410234681385e-19	6.32452600133568e-18
RPL21P28	1.00788	-0.483195357560135	2.2961823848892	-0.210434223666188	0.833328783979576	NA
MIR3122	0	NA	NA	NA	NA	NA
RN7SKP98	0	NA	NA	NA	NA	NA
LINC02608	1.14146	3.8467263379232	3.15597523646179	1.21887088766762	0.222893200784704	NA
PPP2R5A	578.964	-0.129738564574429	0.13153308760428	-0.98635686987558	0.323958021844438	0.422519985096048
RPL23AP18	0	NA	NA	NA	NA	NA
SNORA16B	0	NA	NA	NA	NA	NA
PACC1	221.228	-0.23849467854422	0.163865509679452	-1.45542938847079	0.145550425332362	0.222123498179995
NENF	453.73	-0.435739491909024	0.11474188254086	-3.7975626881828	0.000146125828577632	0.000539618247511939
LINC02771	0.413154	0.953014120445134	4.2481969418964	0.224333789953652	0.822497585563405	NA
LINC01740	0.349978	2.1875725222042	4.52855568742001	0.483061857510356	0.629051815653368	NA
ATF3	443.159	3.44652360458883	0.442854071409482	7.78252663144655	7.10902324309022e-15	1.131171051327e-13
GARIN4	1.67448	4.41810956765221	2.73606726601288	1.61476642863773	0.106361285806514	0.172014107419758
BATF3	97.3306	-0.644618948343244	0.244021762548477	-2.64164532544586	0.00825044034610052	0.0199738434989874
NSL1	274.963	-0.507194581014918	0.166477125362829	-3.04663226199702	0.00231420641427157	0.00654119994838517
TATDN3	105.852	-0.132858421641988	0.230522932819282	-0.576334944281411	0.564388807624477	0.653121593422122
RPS5P4	0.138585	-0.607891150706951	4.56003584192802	-0.133308415060599	0.893949472745693	NA
SPATA45	1.41844	1.45754424012082	2.38204335426836	0.611888208293548	0.540611723762766	NA
FLVCR1-DT	17.9022	-0.252984921689372	0.561190059527267	-0.450800789134577	0.652133132513227	0.728733182366405
RPS28P2	0	NA	NA	NA	NA	NA
FLVCR1	332.781	0.181413894135296	0.149986797572484	1.20953241932927	0.226458363846159	0.316355590051916
VASH2	31.8371	0.91573159860776	0.51979065016157	1.76173157082205	0.078114661091079	0.133663779600233
ANGEL2	600.921	-0.214557251129781	0.115753685745013	-1.85356733782471	0.0638010840631921	0.113466096246505
RPS6KC1	576.97	0.473818382412413	0.103039222759667	4.59842737282253	4.25692059719874e-06	2.06115218653149e-05
RPL31P13	0	NA	NA	NA	NA	NA
PROX1-AS1	11.0337	1.92251244815499	0.785246457748761	2.44829178047702	0.0143535365675515	0.032270106453991
LINC00538	0	NA	NA	NA	NA	NA
PROX1	57.2174	2.34158357815967	0.366131553813688	6.39547057271993	1.60053665622256e-10	1.49721671069119e-09
SMYD2	722.168	-0.727307500834124	0.100870624923632	-7.21030033654258	5.58286022301815e-13	7.15152497392143e-12
PTPN14	1879.44	-0.306492929827038	0.0964230958324587	-3.17862569315954	0.00147975044536505	0.00440101699253706
KRT18P12	0.465976	-0.339676827061845	3.26195582917283	-0.104132871458281	0.91706390500249	NA
CENPF	5232.42	-1.11933599188298	0.0702046004470744	-15.9439122900047	3.14060823167075e-57	2.42724150476268e-54
KCNK2	4.13236	-0.454656205305538	1.1311571291836	-0.401939035325429	0.687728893765297	0.758947436309973
KCTD3	1026.6	-0.414795599282259	0.0889072760546616	-4.66548541007191	3.07889342626682e-06	1.53001960527589e-05
USH2A	4.38624	2.19461337073386	1.27606721317136	1.71982584309151	0.0854641035149999	0.143962885318988
LOC124904778	0	NA	NA	NA	NA	NA
USH2A-AS2	0.489085	2.18757254515201	4.52855568705879	0.483061862616245	0.629051812028097	NA
ESRRG	3.50448	2.86075393274754	1.57709323769903	1.8139409036598	0.0696868244808038	0.12175876427209
GPATCH2	403.162	0.42054344429984	0.127978104546639	3.28605776581557	0.00101600171854228	0.00313910296819745
SPATA17	10.5507	2.67485099365971	0.921769478460602	2.90186544050779	0.00370947838590348	0.00992005836269789
SPATA17-AS1	0	NA	NA	NA	NA	NA
LINC00210	0	NA	NA	NA	NA	NA
LINC01653	0	NA	NA	NA	NA	NA
RNU1-141P	0	NA	NA	NA	NA	NA
RRP15	738.492	-0.342156608732683	0.1090705109932	-3.137022148489	0.00170673233630868	0.00500147735415331
TGFB2	1448.96	0.920686845102827	0.0827008618017346	11.1327358028029	8.69259260663711e-29	4.5509928388942e-27
TGFB2-OT1	0	NA	NA	NA	NA	NA
LINC02869	14.4498	2.34403389626792	0.698123911895183	3.35761869251064	0.0007861698226694	0.0024950207708104
LOC124904666	0	NA	NA	NA	NA	NA
LYPLAL1-DT	21.6033	1.45783542235294	0.626882989344689	2.32553035755027	0.0200436185910408	0.0428262150780137
LYPLAL1	194.267	0.780275973051722	0.174987080201776	4.45904904608953	8.23240834258615e-06	3.79795302445063e-05
ZC3H11B	19.6553	1.20062623728778	0.562328809773551	2.13509643543121	0.0327531337536159	0.0651013041312788
SLC30A10	33.4155	2.33759140554365	0.487160440087963	4.79840153917581	1.59936896867437e-06	8.37617243032755e-06
RNA5SP76	0	NA	NA	NA	NA	NA
LOC124904668	0	NA	NA	NA	NA	NA
EPRS1	2550.88	-0.445424933775139	0.0703035188361152	-6.33574166911149	2.36202261447163e-10	2.15610950691083e-09
BPNT1	503.714	0.309514158875698	0.113324277898778	2.73122551155507	0.00630992787185052	0.0158424842090253
IARS2	2264.01	-0.480477560198279	0.0697317767651948	-6.89036738324011	5.56484834777326e-12	6.27640644088673e-11
MIR215	0	NA	NA	NA	NA	NA
MIR194-1	0	NA	NA	NA	NA	NA
RPS15AP12	1.06018	-1.72860692508811	2.5049831053574	-0.69006729881377	0.490151866576206	NA
RAB3GAP2	1290.04	0.13311915519607	0.0869171753779921	1.53156329134202	0.125630236887823	0.197001553197145
MIR664A	0	NA	NA	NA	NA	NA
SNORA36B	0	NA	NA	NA	NA	NA
SNX2P1	0	NA	NA	NA	NA	NA
XRCC6P3	0	NA	NA	NA	NA	NA
RPLP0P5	0	NA	NA	NA	NA	NA
MARK1	161.793	-0.508202994541789	0.202518441237343	-2.50941589040869	0.0120931011281894	0.0278952574346949
RN7SL464P	0	NA	NA	NA	NA	NA
HDAC1P2	0	NA	NA	NA	NA	NA
C1orf115	1.42627	-0.391418982843464	1.88469225021996	-0.207683234648937	0.835476309072123	NA
MTARC2	267.532	-0.728688673976628	0.150611149011648	-4.83821203648258	1.3101233535887e-06	6.98531604098051e-06
MTARC1	0.27717	-1.58977476054996	4.44835749185553	-0.357384666915971	0.720803853888321	NA
LOC124900455	0	NA	NA	NA	NA	NA
LINC01352	0	NA	NA	NA	NA	NA
HLX-AS1	4.786	0.866622896535747	1.15705796868809	0.748988313453603	0.453864249248475	0.552107387595769
HLX	11.3225	-0.934508180617677	0.790474829603031	-1.18221117943373	0.237121917868115	0.328229315735565
LINC02817	0.855178	3.45241850317683	3.2767289010862	1.05361737494744	0.292058131085448	NA
LOC105372937	0.533024	2.89311507367675	3.81203045772738	0.758943325810031	0.447886459958945	NA
DUSP10	232.527	1.90730872116363	0.171040090283965	11.1512378062773	7.0617106803781e-29	3.7091121146452e-27
RNU6-403P	0	NA	NA	NA	NA	NA
LINC02257	4.0185	3.25146592957334	1.53544469073352	2.11760537464885	0.0342085026226075	0.0674855959116226
QRSL1P2	0	NA	NA	NA	NA	NA
RNU6-791P	0	NA	NA	NA	NA	NA
HHIPL2	17.5738	0.655327859362787	0.602865657863641	1.08702137999543	0.27702736107865	0.37198263177848
TAF1A	253.54	-0.326137311805958	0.157334899335925	-2.0728860105578	0.0381828892598265	0.0741011948687055
TAF1A-AS1	16.9798	1.3852208231715	0.608368556363065	2.27694348875062	0.0227896004607762	0.0478245688490299
MIA3	930.718	0.500559591544967	0.0977911252272982	5.11866072081189	3.07712946557433e-07	1.82402524566367e-06
AIDA	334.642	-0.0584001299054944	0.136724961229435	-0.427135830797528	0.669280396448065	0.742882015753803
BROX	1215.88	0.403155670607098	0.0851534807512333	4.73445908552903	2.19640070829837e-06	1.12169866254508e-05
FAM177B	6.89979	2.88356320921898	1.09297077248383	2.6382802558077	0.00833276854072986	0.0201311154236448
DISP1	82.1631	-0.228116572900178	0.283697141249487	-0.804084848706916	0.421347974226178	0.520392483196931
NDUFB1P2	0	NA	NA	NA	NA	NA
TLR5	24.9559	-0.0573368187790699	0.468623393882449	-0.122351593043715	0.902620573547391	0.929025421720043
SUSD4	45.4264	-0.142890248650463	0.349490118568892	-0.408853472697815	0.682647195450026	0.75431399660634
RNU4-57P	0	NA	NA	NA	NA	NA
CCDC185	1.25098	0.628190782223021	2.42945717169176	0.258572486703101	0.795965113868773	NA
CAPN8	81.136	4.95857531855699	0.486618342594461	10.189865207546	2.20069128559879e-24	8.09914275856426e-23
RNU6-1248P	0	NA	NA	NA	NA	NA
CAPN2	11872.9	-0.101827012468564	0.0460823050989903	-2.20967706042108	0.0271275829054827	0.0555068924049401
TP53BP2	1166.21	0.38454259557296	0.0794094153485741	4.84253150441895	1.28195301966779e-06	6.84411102276585e-06
RNU6-1319P	0	NA	NA	NA	NA	NA
RN7SKP49	0	NA	NA	NA	NA	NA
FBXO28	1351.67	0.393162821797945	0.0810738959808686	4.84943787443892	1.2381183845544e-06	6.63409091492832e-06
DEGS1	1923.16	-0.294525590170724	0.0772739346704496	-3.81144808306693	0.000138155074412223	0.000512984867927334
LOC124900425	0	NA	NA	NA	NA	NA
LOC101927143	0.282929	-1.61667756424078	4.44615549252741	-0.363612466311156	0.71614741636242	NA
LOC101927164	1.11311	2.23407663431353	2.62721820976869	0.850358232904536	0.395125949903137	NA
NVL	896.63	-0.556141781338738	0.0966317643529062	-5.75526882969526	8.65040232882778e-09	6.45795905229415e-08
RNU6-1008P	0	NA	NA	NA	NA	NA
CNIH4	860.528	-0.303522731351604	0.0897662702605778	-3.38125590459004	0.000721553094589794	0.00230255735847274
WDR26	2638.69	0.635423151389849	0.0769723907162463	8.25520872454507	1.51637002385109e-16	2.87172526103888e-15
MIR4742	0	NA	NA	NA	NA	NA
CNIH3	391.399	1.26316943516114	0.234874288741571	5.37806603664048	7.52902029428619e-08	4.89567305193369e-07
AKR1B1P1	0	NA	NA	NA	NA	NA
DNAJB6P6	0	NA	NA	NA	NA	NA
DNAH14	378.838	0.0221752685315371	0.148297746049871	0.14953206722427	0.881133807819247	0.913555749387146
LBR	1867.69	-0.673626501072469	0.0847077429719745	-7.9523604034089	1.82990978084153e-15	3.07447574979897e-14
ENAH	1307.39	0.18806200205463	0.10014915936923	1.87781907745509	0.0604059195438151	0.10855808594797
LOC102723834	9.99336	1.88459988519278	0.918268039442742	2.05234180461782	0.0401364559284758	0.0772184305025085
RNU6-1304P	0	NA	NA	NA	NA	NA
SRP9	1587.14	-0.0145833535603327	0.100632164067168	-0.14491741974861	0.88477607265269	0.916278436648364
LEFTY3P	0	NA	NA	NA	NA	NA
EPHX1	629.525	0.534910792835766	0.1293394344208	4.13571309656	3.53854070046502e-05	0.000145320130487215
TMEM63A	548.48	0.25316272547783	0.130199691025848	1.94441878842532	0.0518449699785454	0.0957165126551919
LEFTY1	1.41967	4.04988547196271	2.59731321766652	1.5592595626958	0.118934958406467	NA
PYCR2	0.0915231	1.64536294173884	4.53869120674122	0.362519252090783	0.716964039454702	NA
MIR6741	0	NA	NA	NA	NA	NA
LEFTY2	0	NA	NA	NA	NA	NA
SDE2	684.713	0.407265468161871	0.123960709715391	3.28543995187618	0.00101823243622528	0.00314419947487372
H3-3A	742.326	0.213073694547719	0.106401682951837	2.00254064255888	0.0452266165254298	0.0852826752884542
ACBD3	1048.13	0.944214613212134	0.0915318349607254	10.3156963215834	5.984590398754e-25	2.28540946286535e-23
ACBD3-AS1	4.0321	1.75925581859783	1.43190636275589	1.22861093738833	0.219217712736841	0.308497656959936
RPL34P7	0	NA	NA	NA	NA	NA
MIXL1	0	NA	NA	NA	NA	NA
LIN9	308.871	-0.768657552995697	0.161912559940578	-4.74736211494521	2.06086791297612e-06	1.0564714538093e-05
YBX1P9	0	NA	NA	NA	NA	NA
PARP1	3309.13	-1.25131683084624	0.0841925017436079	-14.8625685771506	5.76709318840213e-50	2.07999827661703e-47
RPS3AP7	0	NA	NA	NA	NA	NA
STUM	0	NA	NA	NA	NA	NA
ITPKB	250.173	-0.151422164505909	0.163258921377518	-0.927497028819405	0.353668533723387	0.453133729456116
ITPKB-IT1	0	NA	NA	NA	NA	NA
RPS27P5	0	NA	NA	NA	NA	NA
LOC124904530	0	NA	NA	NA	NA	NA
PSEN2	359.523	0.035315555048417	0.143672441740304	0.245806047566533	0.805832375391243	0.855653219012095
COQ8A	552.024	0.0213741523208378	0.104976888719324	0.20360817110884	0.838659707284191	0.880657805979712
CDC42BPA	2805.25	0.178130603930951	0.0727954901053722	2.44700054458188	0.0144050621392653	0.0323635324640471
LOC100418874	0	NA	NA	NA	NA	NA
NUCKS1P1	15.2655	0.0781900670506211	0.671870471704486	0.116376698104113	0.907354002115615	0.932401890232774
RPS18P3	0	NA	NA	NA	NA	NA
TUBB8P10	0	NA	NA	NA	NA	NA
TUBB8P9	0.0915231	1.64536294173884	4.53869120674122	0.362519252090783	0.716964039454702	NA
RNA5SP77	0	NA	NA	NA	NA	NA
ZNF678	160.45	-0.00815213276213297	0.196632364926322	-0.041458753573897	0.966930174442912	0.976435834445524
FAM133FP	0	NA	NA	NA	NA	NA
SNAP47	584.656	-0.122513766689125	0.103285524625435	-1.18616589433438	0.235556792110774	0.326433814617508
JMJD4	333.787	-0.868747839398555	0.143764098256544	-6.04287057710539	1.51396096707612e-09	1.24287235688646e-08
LOC105373289	3.85969	2.37636337633257	1.34218594489667	1.77051725609861	0.0766410123458109	0.131530467418051
PRSS38	0.0915231	1.64536294173884	4.53869120674122	0.362519252090783	0.716964039454702	NA
WNT9A	225.393	0.398576347835925	0.160362541319777	2.48547038825688	0.0129380350539634	0.029467346186616
MIR5008	0	NA	NA	NA	NA	NA
WNT3A	0.465976	-0.339676827061845	3.26195582917283	-0.104132871458281	0.91706390500249	NA
LINC02809	0.649022	0.241959888281322	2.96993553689493	0.0814697441326593	0.935068385557976	NA
ARF1	7077.06	-0.0606749392531544	0.0582460421812031	-1.04170063717626	0.297550493501517	0.394796036804054
MIR3620	0	NA	NA	NA	NA	NA
C1orf35	300.327	-0.653009318048425	0.144580070967034	-4.51659287259112	6.28425622669853e-06	2.96148311728563e-05
MRPL55	258.623	-0.475914499600399	0.161860255843752	-2.94028016401885	0.00327915600026899	0.00891267523186369
GUK1	1433.97	-0.00655126404152565	0.0827192149714909	-0.0791988178778479	0.936874484837517	0.954338347386739
GJC2	37.9574	1.46966047399029	0.438804983763319	3.34923377894676	0.000810353895456267	0.00256325155393787
IBA57-DT	5.54231	1.2718775918219	1.06957906681605	1.18913844827579	0.234385190800039	0.325187835390471
IBA57	147.278	-0.290051549489127	0.19778353905592	-1.46651005879271	0.142509382899772	0.218283058178869
OBSCN-AS1	13.8465	1.61315644626867	0.683134770818239	2.36140292542345	0.0182059377008018	0.0395876700005377
OBSCN	133.021	0.546802702194702	0.233087487842199	2.34591186020628	0.0189805953401005	0.0409920242674426
LOC124904535	6.93139	1.41633478824463	0.954428178828761	1.48396162190297	0.137819102332168	0.212301065950178
LOC101927401	0	NA	NA	NA	NA	NA
TRIM11	650.979	0.222013012105445	0.110812338558665	2.00350443816245	0.0451231717025812	0.0851334893487192
MIR6742	0	NA	NA	NA	NA	NA
TRIM17	0.0915231	1.64536294173884	4.53869120674122	0.362519252090783	0.716964039454702	NA
H3-4	0	NA	NA	NA	NA	NA
RPL23AP15	0	NA	NA	NA	NA	NA
H2AC25	0	NA	NA	NA	NA	NA
H2BC26	0.349978	2.1875725222042	4.52855568742001	0.483061857510356	0.629051815653368	NA
MIR4666A	0	NA	NA	NA	NA	NA
H2BC27P	0	NA	NA	NA	NA	NA
RNF187	1039.25	0.53884306517591	0.164213540897665	3.28135586280128	0.00103309311216765	0.00318342532950086
RNA5SP19	0	NA	NA	NA	NA	NA
RNA5S1	0	NA	NA	NA	NA	NA
RNA5S2	0	NA	NA	NA	NA	NA
RNA5S3	0	NA	NA	NA	NA	NA
RNA5S4	0	NA	NA	NA	NA	NA
RNA5S5	0	NA	NA	NA	NA	NA
RNA5S6	0	NA	NA	NA	NA	NA
RNA5S7	0	NA	NA	NA	NA	NA
RNA5S8	0	NA	NA	NA	NA	NA
RNA5S9	0	NA	NA	NA	NA	NA
RNA5S10	0	NA	NA	NA	NA	NA
RNA5S11	0	NA	NA	NA	NA	NA
RNA5S12	0	NA	NA	NA	NA	NA
RNA5S13	0	NA	NA	NA	NA	NA
RNA5S14	0	NA	NA	NA	NA	NA
RNA5S15	0	NA	NA	NA	NA	NA
RNA5S16	0	NA	NA	NA	NA	NA
RNA5S17	0	NA	NA	NA	NA	NA
RNA5SP18	0	NA	NA	NA	NA	NA
LOC124900442	1.3064	-1.03513373138521	2.2561293935359	-0.45880955868533	0.646370929957984	NA
FTH1P2	8.32714	-0.702395917761989	0.893235291096216	-0.786350388037153	0.431662240135161	0.530613134091269
RHOU	69.1396	-0.0425059882549306	0.279371144826758	-0.152148813655358	0.879069564608826	0.911881569321312
LOC100421842	0	NA	NA	NA	NA	NA
TMEM78	0	NA	NA	NA	NA	NA
RAB4A-AS1	130.522	-0.364690865660593	0.239426229924876	-1.52318676936533	0.127711985235044	0.19970763275506
RAB4A	366.766	-0.298123744103589	0.144743110508394	-2.05967484778006	0.0394296355066353	0.0760750100181515
CCSAP	277.557	-0.204814058152667	0.156911259139881	-1.30528592578613	0.191795504687	0.276967794382952
RNU6-180P	0	NA	NA	NA	NA	NA
RN7SKP276	0	NA	NA	NA	NA	NA
ACTA1	8.81692	1.80878637918615	0.909200831532955	1.98942446646958	0.046654371327154	0.0875781224427145
NUP133	1182.51	-0.550157577581324	0.0970432056011173	-5.66920243589923	1.43463778493245e-08	1.03301558338304e-07
ABCB10	400.907	-1.08284965949051	0.140864671682737	-7.68716276803146	1.50433703745742e-14	2.30987607549044e-13
RNU4-21P	0	NA	NA	NA	NA	NA
RNA5SP78	0	NA	NA	NA	NA	NA
TAF5L	702.018	-0.524286703563998	0.107757083541809	-4.86545001341446	1.14196671331219e-06	6.16160896178753e-06
URB2	691.443	-1.06531915277102	0.138767977407859	-7.67698119314584	1.62881332856601e-14	2.48688996449918e-13
LINC01682	0.763654	3.26309306757372	3.40413342635423	0.958567911090501	0.337776464502559	NA
LINC01736	0	NA	NA	NA	NA	NA
GALNT2	2862.62	-0.534406791316649	0.0734121190335437	-7.27954455411464	3.34949037895355e-13	4.40893989054469e-12
LOC124904542	2.27433	3.25942762256961	2.01873412141229	1.61458985014299	0.106399544905326	0.172049876837047
PGBD5	5.11799	0.869093452006407	1.06218106453213	0.818215915371478	0.413233908918086	0.512477196146098
LINC01737	0	NA	NA	NA	NA	NA
RPS24P4	0.0915231	1.64536294173884	4.53869120674122	0.362519252090783	0.716964039454702	NA
COG2	466.899	-0.467881170328041	0.124873205670309	-3.7468499972952	0.000179069093101677	0.000649532110066426
AGT	11.4582	4.73603653207542	1.22350200966783	3.87088578085885	0.000108440596466358	0.000409681303689242
LOC107985359	0.951938	2.05024333886146	2.73056961946633	0.75084822018278	0.452744005581225	NA
CAPN9	0.504677	1.19693139823625	3.97696003108578	0.300966413763395	0.763440105718166	NA
RNA5SP79	0	NA	NA	NA	NA	NA
C1orf198	718.953	0.341765309167867	0.100917526093964	3.38658033342642	0.000707695536444996	0.00226233968022499
RN7SL837P	0	NA	NA	NA	NA	NA
TTC13	529.238	-1.04209029183011	0.118615318034696	-8.78546134762534	1.55724088398743e-18	3.56977677219153e-17
ARV1	148.042	-0.694455234865896	0.277402428484029	-2.50342161264056	0.0122998923438481	0.0282398150715313
FAM89A	138.25	-0.0765993175978662	0.206254739628312	-0.371382096410995	0.710352958597724	0.77888315890022
MIR1182	0	NA	NA	NA	NA	NA
TRIM67	1.16122	3.79799133973708	3.0723839350831	1.23617081067518	0.216395078208883	NA
TRIM67-AS1	0	NA	NA	NA	NA	NA
C1orf131	80.1512	-0.643291297219347	0.272184630274929	-2.3634372615734	0.0181062920982616	0.039402671058566
GNPAT	1022.19	-0.456623776837675	0.0866503964759449	-5.26972518774844	1.36628159374583e-07	8.57823994835388e-07
RNA5SP80	0	NA	NA	NA	NA	NA
EXOC8	518.442	0.64392268385041	0.115764889443077	5.56233143700305	2.66194109618819e-08	1.85262881608638e-07
SPRTN	328.222	-0.126312485184209	0.156784083638817	-0.805646097821988	0.420446937614576	0.519477298834087
EGLN1	0	NA	NA	NA	NA	NA
LOC122526782	0	NA	NA	NA	NA	NA
TSNAX	0	NA	NA	NA	NA	NA
TSNAX-DISC1	9.31497	0.974273094771756	0.84336952118763	1.15521496840411	0.248002406555248	0.340331174443726
LINC00582	0.671609	1.45819398455684	3.02053644371691	0.482759937424382	0.629266199812832	NA
DISC1	93.505	0.633510052393554	0.245538738534197	2.58008188921815	0.00987768889463804	0.0233253151113015
RNU5A-5P	0	NA	NA	NA	NA	NA
LOC105373170	0.321631	0.64545792014425	4.52866746931659	0.142527117417534	0.886663661410927	NA
DISC1-IT1	0	NA	NA	NA	NA	NA
RN7SL299P	0	NA	NA	NA	NA	NA
SIPA1L2	120.836	0.88353420261152	0.226498351964011	3.90084163946548	9.58588437091687e-05	0.000366240356261725
RNU6-1211P	0	NA	NA	NA	NA	NA
LINC01745	0	NA	NA	NA	NA	NA
LINC01744	0.0915231	1.64536294173884	4.53869120674122	0.362519252090783	0.716964039454702	NA
MAP10	119.475	-0.785815833336153	0.238492545626176	-3.29492828076848	0.000984468018145303	0.00304863879688958
RNU1-74P	0	NA	NA	NA	NA	NA
LOC101927711	1.907	1.26739019144944	1.66466865824687	0.761346821285249	0.446449941563512	0.545008089625859
NTPCR	256.369	-0.233917503673082	0.166248524502552	-1.4070350661638	0.159416990955486	0.23899295799072
PCNX2	710.149	-0.0124028462307569	0.0949503797282031	-0.130624503727739	0.896072357638978	0.924728960362721
RPS7P3	0	NA	NA	NA	NA	NA
MAP3K21	276.837	-0.323616577579288	0.151224445035289	-2.13997530295959	0.0323567626910602	0.0644356145369212
RNU4-77P	0	NA	NA	NA	NA	NA
KCNK1	199.334	0.766412564558117	0.18391838206507	4.16713411651785	3.0845303804301e-05	0.000128429779564855
MIR4427	0	NA	NA	NA	NA	NA
SLC35F3	625.178	-0.244404985183309	0.109536713982419	-2.23126088320065	0.0256638531581667	0.0528785497977714
RAC1P7	0	NA	NA	NA	NA	NA
LOC124904553	0	NA	NA	NA	NA	NA
RPL9P10	0	NA	NA	NA	NA	NA
MIR4671	0	NA	NA	NA	NA	NA
RPS15P2	5.01161	-0.707493005778315	1.15503080446288	-0.612531720404909	0.540186017763997	0.631775394377817
COA6-AS1	11.923	0.730108226485383	0.709282319097475	1.02936194351272	0.303309625279758	0.400708980396408
COA6	236.976	-0.416250800993785	0.173617110906536	-2.39752175819736	0.0165064006089642	0.0363654328046578
TARBP1	660.098	-0.723517177923667	0.108904269701085	-6.64360708638459	3.06097898162444e-11	3.14030903108499e-10
LINC01354	0	NA	NA	NA	NA	NA
LOC124900421	0	NA	NA	NA	NA	NA
IRF2BP2	1619.13	0.212942188985202	0.0755295163557568	2.81932414318937	0.00481248929333911	0.0124870825309183
LINC00184	2.20991	2.19546077557234	1.80615812163039	1.21554184502436	0.224159499146454	0.313657097262432
LOC101927787	3.68136	1.46806918482432	1.30249111725663	1.12712414340026	0.259689996817856	0.352966137539051
LINC01132	1.02347	-0.482135750855697	2.47627879055436	-0.194701724496764	0.845626461796202	NA
LINC02961	0.0915231	1.64536294173884	4.53869120674122	0.362519252090783	0.716964039454702	NA
RNY4P16	0	NA	NA	NA	NA	NA
RN7SL668P	0	NA	NA	NA	NA	NA
LNCATV	8.931	0.55354883884987	0.801242433766367	0.690863108994149	0.489651571425742	0.586396136035816
LINC01348	16.4484	1.04492816665933	0.705430675708368	1.48126272735454	0.138536576628067	0.213163503856041
TOMM20	2764.05	-0.185527901651842	0.0758363395246212	-2.44642479864957	0.0144280892843513	0.0324107804961968
SNORA14B	0	NA	NA	NA	NA	NA
RBM34	7.37045	2.94174409564417	1.28155214994658	2.29545406776212	0.0217071158447681	0.0458732409063263
ARID4B	1045.84	0.831369255303343	0.0889646578100846	9.34493849319457	9.19428961823311e-21	2.53781157319597e-19
MIR4753	0	NA	NA	NA	NA	NA
RPL23AP23	0	NA	NA	NA	NA	NA
GGPS1	0.441501	2.62820852163569	4.11662679711971	0.638437403039444	0.5231889897259	NA
TBCE	14.087	3.67585522318446	0.867055514955322	4.23946928400988	2.24048846364066e-05	9.59082409011086e-05
LOC124904559	0.672131	2.97907351327235	3.5617760465138	0.836401130887557	0.402929276612109	NA
RPS21P1	0	NA	NA	NA	NA	NA
B3GALNT2	953.164	-0.498961376497224	0.101101573218344	-4.93524839044436	8.00488171403334e-07	4.43410342043553e-06
MTCYBP14	0.0915231	1.64536294173884	4.53869120674122	0.362519252090783	0.716964039454702	NA
MTND6P14	0	NA	NA	NA	NA	NA
MTND5P19	0	NA	NA	NA	NA	NA
MTND4P10	0	NA	NA	NA	NA	NA
MTND4LP21	0	NA	NA	NA	NA	NA
MTND3P8	0	NA	NA	NA	NA	NA
MTCO3P46	0	NA	NA	NA	NA	NA
GNG4	1.57648	2.84499637593613	2.39660012989214	1.18709681287724	0.235189435357148	0.326027035859798
LYST	399.064	0.646638834811977	0.136434022189508	4.73957173170334	2.1417040740085e-06	1.09583408326475e-05
MIR1537	0	NA	NA	NA	NA	NA
RNU6-968P	0	NA	NA	NA	NA	NA
NID1	1.20516	3.92729255092623	2.51657379273753	1.56057118700824	0.118624961492333	NA
GPR137B	158.725	0.95737111897873	0.241181834926689	3.96949927539002	7.20238258777335e-05	0.000280524764577781
ERO1B	133.964	2.34924643614951	0.941383603883034	2.49552512542103	0.0125770847862948	0.0287704138240401
RNU2-70P	0.0915231	1.64536294173884	4.53869120674122	0.362519252090783	0.716964039454702	NA
EDARADD	0.8443	1.67503822326204	3.55932980877536	0.470604949036279	0.63792287279693	NA
ENO1P1	0	NA	NA	NA	NA	NA
LGALS8	1710.96	1.12337039790138	0.231676471669847	4.84887563162756	1.24163232281621e-06	6.64852939601027e-06
LGALS8-AS1	1.93095	-0.00212598639707388	1.70929588488659	-0.00124377904134189	0.999007608161733	0.999130729631804
HEATR1	958.886	-0.758768929034657	0.0995699916022218	-7.62045789926255	2.5277740268366e-14	3.79516858978335e-13
ACTN2	3.38796	3.87455448956592	1.86299939587529	2.07974006762656	0.0375493808726563	0.0730551967829313
MTR	797.248	-0.708296137046474	0.10376037976732	-6.82626777807496	8.71521873474725e-12	9.55729730168567e-11
RPSAP21	0	NA	NA	NA	NA	NA
RPL35P1	0.288689	-1.64317604734905	4.44402531954434	-0.369749479176579	0.711569161271788	NA
MT1HL1	0	NA	NA	NA	NA	NA
RYR2	41.9049	0.184670052513306	0.357390864525522	0.5167173278435	0.605353498201115	0.688451214056765
RN7SKP195	0	NA	NA	NA	NA	NA
MIR4428	0	NA	NA	NA	NA	NA
LOC100130331	0.274569	2.38071401099064	4.52569278368892	0.526044105240857	0.598857562950053	NA
ZP4	0.457615	2.81340492139349	4.51840165825145	0.622654897502457	0.533511327402215	NA
MTND2P27	0	NA	NA	NA	NA	NA
MTND1P25	0	NA	NA	NA	NA	NA
MTCYBP15	0	NA	NA	NA	NA	NA
MTND6P15	0	NA	NA	NA	NA	NA
MTND5P18	0	NA	NA	NA	NA	NA
RNU6-725P	0	NA	NA	NA	NA	NA
LINC01139	17.1214	0.711474626975682	0.570502113874232	1.24710252542995	0.212359907080934	0.300593170410218
KRT18P32	0	NA	NA	NA	NA	NA
CHRM3	31.6927	0.381821797648539	0.427237297593935	0.89369958989732	0.37148264487194	0.471396663508334
CHRM3-AS2	0.791479	3.32287118147006	3.45346650326664	0.962184280150668	0.335957044113298	NA
CHRM3-AS1	0	NA	NA	NA	NA	NA
LOC128136	0	NA	NA	NA	NA	NA
FMN2	8.66504	2.1366836354028	0.867249112754335	2.46374842473671	0.0137492578137411	0.0310535004615945
PSMD2P1	4.60084	0.666474456867936	1.15857823778809	0.575252007270863	0.565120874327839	0.653689102012745
ADH5P3	0	NA	NA	NA	NA	NA
GREM2	7.54806	1.5404027519884	0.892317007057779	1.72629540825131	0.0842942810256317	0.142391359392798
RPS11P2	0	NA	NA	NA	NA	NA
RNU5F-8P	0	NA	NA	NA	NA	NA
THAP12P8	0.349978	2.1875725222042	4.52855568742001	0.483061857510356	0.629051815653368	NA
RGS7	26.8516	0.682232674847591	0.456682256908616	1.49388916369507	0.135204591218026	0.209092560064607
HNRNPA1P42	0.282929	-1.61667756424078	4.44615549252741	-0.363612466311156	0.71614741636242	NA
MIR3123	0	NA	NA	NA	NA	NA
RPL36P6	0	NA	NA	NA	NA	NA
LOC124904601	0.183046	2.07952589038862	4.53031509595762	0.45902455929482	0.646216529890404	NA
FH	1354.03	-0.964257011274591	0.0977800117670938	-9.86149412183948	6.1132827214243e-23	2.00441572866094e-21
KMO	5.51783	1.76514019393868	1.11842876190888	1.57823211817802	0.114512294141759	0.18260311789357
OPN3	131.032	1.53574282981038	0.241749773920301	6.35261330302912	2.11687395665931e-10	1.93887496143232e-09
CHML	0	NA	NA	NA	NA	NA
WDR64	4.95858	1.37571885591438	1.06841960797394	1.28762037466082	0.197878143353863	0.284284523911941
RPL6P3	0.916359	-0.966411681410621	2.75089847877088	-0.351307650525301	0.725357555995337	NA
EXO1	635.983	-1.27018479899231	0.126979851173866	-10.0030421145566	1.47785990174407e-23	5.08170894180218e-22
RPL23AP20	1.19041	-0.29479423936337	2.01903955023347	-0.146007164312003	0.883915732736992	NA
BECN2	0	NA	NA	NA	NA	NA
MAP1LC3C	4.90909	-0.654854535670584	1.03066302224614	-0.6353721066304	0.525185755689736	0.618695275810729
TUBB8P6	0	NA	NA	NA	NA	NA
PLD5	25.2253	0.371747088907002	0.496899737842113	0.748132994638694	0.454379942126125	0.552610450408918
RN7SKP12	0	NA	NA	NA	NA	NA
RPL10AP5	0	NA	NA	NA	NA	NA
LOC100129949	0	NA	NA	NA	NA	NA
LOC100420879	0	NA	NA	NA	NA	NA
CICP21	0	NA	NA	NA	NA	NA
RNU6-747P	0	NA	NA	NA	NA	NA
CEP170	1056.39	-0.231975972072669	0.0969042831153338	-2.39386706773916	0.0166717899113767	0.0366991930369786
SDCCAG8	291.044	-0.166486515268952	0.147583227425099	-1.12808561090349	0.259283765378529	0.352532086126625
MIR4677	0	NA	NA	NA	NA	NA
AKT3	849.627	-0.534241725439378	0.111344833743456	-4.79808274419176	1.60191605071824e-06	8.38176608823655e-06
AKT3-IT1	0	NA	NA	NA	NA	NA
LINC02774	1.25745	1.23069376367944	2.12527352466668	0.579075469296336	0.56253825131962	NA
ZBTB18	805.13	-0.181442526365916	0.100617051157562	-1.80329799252201	0.0713414277469191	0.124155197547984
LOC440742	0	NA	NA	NA	NA	NA
RN7SL148P	0	NA	NA	NA	NA	NA
C1orf100	1.41915	2.47048152886397	2.3808725317456	1.03763704101062	0.299439066264954	NA
ADSS2	873.067	-0.291621818131636	0.0955817628683335	-3.05101945580721	0.00228065795900779	0.00645762014562044
CATSPERE	37.1923	1.56294049160083	0.449585605087346	3.47640243351914	0.000508189096464466	0.00168290329231142
CYCSP5	0	NA	NA	NA	NA	NA
DESI2	1045.17	-0.249402552297448	0.0918519182782553	-2.71526775893684	0.00662222049787097	0.016540264493759
LOC122455338	0	NA	NA	NA	NA	NA
COX20	560.7	-0.373560775953284	0.115840116178151	-3.22479628196146	0.00126062338391423	0.00380747273331668
HNRNPU	10744.1	-0.857901023861029	0.0669522650389966	-12.8136221136259	1.37560266958411e-37	1.66612174084703e-35
RN7SKP55	0	NA	NA	NA	NA	NA
RNU6-947P	0	NA	NA	NA	NA	NA
EFCAB2	240.697	-0.130498052431979	0.156469676154375	-0.834014971074831	0.40427254754219	0.503595321713849
RNU6-1089P	0	NA	NA	NA	NA	NA
RNU6-999P	0	NA	NA	NA	NA	NA
RNU1-132P	0	NA	NA	NA	NA	NA
KIF26B	17.3679	1.43721849676147	0.583514988385227	2.46303612652473	0.01377660338708	0.031106604475836
KIF26B-AS1	0	NA	NA	NA	NA	NA
SMYD3	539.949	-0.269320553731328	0.132038061430152	-2.03971908413543	0.0413783130197238	0.0792510733621902
CHCHD4P5	0	NA	NA	NA	NA	NA
RNU6-1283P	0	NA	NA	NA	NA	NA
LINC01743	0	NA	NA	NA	NA	NA
TFB2M	362.882	0.347018388396751	0.173048146552386	2.00532854763458	0.0449279348375921	0.0848377408277045
CNST	535.07	0.749187903862995	0.107551855650242	6.96582963941926	3.26474020823844e-12	3.76059145349254e-11
SCCPDH	869.578	-0.792856145538253	0.0950035072024036	-8.34554606335832	7.08855840266423e-17	1.39451276212413e-15
RPL35AP6	0	NA	NA	NA	NA	NA
AHCTF1	1316.31	-0.419640149019179	0.0938972639207894	-4.46914139450519	7.85342054036461e-06	3.63862447531024e-05
ZNF695	0	NA	NA	NA	NA	NA
ZNF670-ZNF695	6.09304	1.36903594933789	0.981547522038713	1.39477296676818	0.163084313343094	0.243222220530553
LOC100419806	0	NA	NA	NA	NA	NA
ZNF670	0	NA	NA	NA	NA	NA
LOC100420880	1.82384	-0.0246838421699159	1.62377105279456	-0.0152015532777446	0.987871382469353	0.991475637714279
ZNF669	133.618	0.665313761727366	0.21085484531965	3.15531644871034	0.00160324110061721	0.00473187908038139
LINC02897	8.83668	0.145161205384687	0.796878322672262	0.182162321717952	0.855455341136077	0.894482964258561
FGFR3P6	0	NA	NA	NA	NA	NA
ZNF124	135.332	-0.198678760084343	0.20993488180452	-0.946382794400701	0.343953377848001	0.443009548644795
LOC100131465	1.21039	2.36897787295168	2.55730532397638	0.926357072321786	0.354260445230137	NA
MIR3916	0	NA	NA	NA	NA	NA
RNA5SP82	0	NA	NA	NA	NA	NA
VN1R5	0	NA	NA	NA	NA	NA
ZNF496	806.031	-0.487088870709205	0.098675542904739	-4.93626745159577	7.96318868500031e-07	4.41552963298787e-06
NLRP3	46.6465	-0.23033956601901	0.347628767299104	-0.662602142534492	0.507585397627345	0.602994510576182
OR2B11	0.0915231	1.64536294173884	4.53869120674122	0.362519252090783	0.716964039454702	NA
GCSAML	0.580086	1.16241961347863	3.1936247488403	0.363981276729755	0.71587199082737	NA
OR2C3	0	NA	NA	NA	NA	NA
LOC102724446	0.489085	2.18757254515201	4.52855568705879	0.483061862616245	0.629051812028097	NA
OR2G2	0	NA	NA	NA	NA	NA
OR2G3	0	NA	NA	NA	NA	NA
OR14L1	0.0915231	1.64536294173884	4.53869120674122	0.362519252090783	0.716964039454702	NA
OR3D1P	0	NA	NA	NA	NA	NA
OR13G1	0	NA	NA	NA	NA	NA
OR6F1	0	NA	NA	NA	NA	NA
OR14A2	0	NA	NA	NA	NA	NA
OR14K1	0	NA	NA	NA	NA	NA
OR1C1	0	NA	NA	NA	NA	NA
OR9H1P	0.349978	2.1875725222042	4.52855568742001	0.483061857510356	0.629051815653368	NA
OR14A16	0	NA	NA	NA	NA	NA
OR6R1P	0	NA	NA	NA	NA	NA
OR11L1	0	NA	NA	NA	NA	NA
TRIM58	0.0915231	1.64536294173884	4.53869120674122	0.362519252090783	0.716964039454702	NA
OR2W3	0	NA	NA	NA	NA	NA
OR2T8	0	NA	NA	NA	NA	NA
OR2AJ1	0	NA	NA	NA	NA	NA
OR2L8	0	NA	NA	NA	NA	NA
OR2AK2	0	NA	NA	NA	NA	NA
OR2L9P	0	NA	NA	NA	NA	NA
OR2L1P	0	NA	NA	NA	NA	NA
OR2L6P	0	NA	NA	NA	NA	NA
OR2L5	0	NA	NA	NA	NA	NA
OR2L2	0	NA	NA	NA	NA	NA
OR2L3	0.0915231	1.64536294173884	4.53869120674122	0.362519252090783	0.716964039454702	NA
OR2T32P	0	NA	NA	NA	NA	NA
OR2L13	0.0915231	1.64536294173884	4.53869120674122	0.362519252090783	0.716964039454702	NA
OR2M1P	1.51119	4.15677617567611	2.46496617881663	1.68634207292519	0.0917299317887813	0.152579053170452
OR2M5	0	NA	NA	NA	NA	NA
OR2M2	2.43676	-1.2427481551049	1.48630539921984	-0.836132436683074	0.403080402249457	0.502534562030165
OR2M3	2.98705	2.01788788693345	1.68029188767865	1.20091509203273	0.229784139330159	0.320174843864052
OR2M4	19.5212	-1.47768472476587	0.592088596620215	-2.49571556216562	0.0125703352871923	0.0287620148266661
OR2T33	0	NA	NA	NA	NA	NA
OR2T12	0	NA	NA	NA	NA	NA
OR2M7	0	NA	NA	NA	NA	NA
OR14C36	0.0915231	1.64536294173884	4.53869120674122	0.362519252090783	0.716964039454702	NA
OR2T4	1.26194	-1.75778868693181	2.26903876145298	-0.774684292218176	0.438526234999398	NA
OR2T6	0.719193	1.15444239839088	3.05191732881242	0.378267912925448	0.705231579408668	NA
OR2T1	0.183046	2.07952589038862	4.53031509595762	0.45902455929482	0.646216529890404	NA
OR2T7	0	NA	NA	NA	NA	NA
OR2T2	0	NA	NA	NA	NA	NA
OR2T3	0	NA	NA	NA	NA	NA
OR2T5	0	NA	NA	NA	NA	NA
OR2AS2P	0	NA	NA	NA	NA	NA
OR2G6	0	NA	NA	NA	NA	NA
LOC105373277	0	NA	NA	NA	NA	NA
OR2T29	0	NA	NA	NA	NA	NA
OR2T34	0	NA	NA	NA	NA	NA
OR2T10	0	NA	NA	NA	NA	NA
OR2T11	0	NA	NA	NA	NA	NA
OR2T35	0	NA	NA	NA	NA	NA
OR2T27	0	NA	NA	NA	NA	NA
OR14I1	0	NA	NA	NA	NA	NA
LYPD8	0	NA	NA	NA	NA	NA
DPY19L4P1	0.27717	-1.58977476054996	4.44835749185553	-0.357384666915971	0.720803853888321	NA
SH3BP5L	678.683	0.298394031810086	0.0959708286886148	3.10921595538421	0.00187584554709544	0.00543660236238553
MIR3124	0	NA	NA	NA	NA	NA
ZNF672	466.492	-0.465883025059362	0.128706972326226	-3.6197186262646	0.000294923539780051	0.00102168816448884
ZNF692	415.33	-1.03959803036251	0.125382791941395	-8.29139321485544	1.11929593092607e-16	2.15750272671379e-15
PGBD2	88.5142	-0.349438695555056	0.266810813475624	-1.30968715624032	0.190301690295476	0.275349597351838
RNU6-1205P	0	NA	NA	NA	NA	NA
RPL23AP25	0	NA	NA	NA	NA	NA
FAM110C	0.368693	-0.77053490068093	4.34997026916297	-0.177135670591422	0.859401823849753	NA
SH3YL1	159.788	-0.0624188131475572	0.197088055804172	-0.316705205157521	0.75146729882119	0.812113081626576
ACP1	747.934	-0.238647783233873	0.108672106173536	-2.19603531795714	0.028089415574352	0.0572080831687455
ALKAL2	0	NA	NA	NA	NA	NA
LOC105373346	0.0915231	1.64536294173884	4.53869120674122	0.362519252090783	0.716964039454702	NA
LINC01874	0	NA	NA	NA	NA	NA
LINC01875	0	NA	NA	NA	NA	NA
LOC105373352	0	NA	NA	NA	NA	NA
TMEM18	379.597	-0.80663584207361	0.147378535831242	-5.47322469669031	4.41919193724056e-08	2.97855004740092e-07
LINC01115	0	NA	NA	NA	NA	NA
SNTG2	6.22052	0.504896316978672	0.907848500869921	0.556146005082202	0.57811104745661	0.665348340676556
TPO	0.917832	0.823779944876582	3.23592051992371	0.254573602721245	0.799052449547094	NA
PXDN	3729.33	0.353026491342895	0.225296720515321	1.56694021349009	0.117128666908478	0.18607330181319
MYT1L	4.27558	0.1918402207812	1.23355523740411	0.155518143788119	0.876412851283361	0.910157013165616
MYT1L-AS1	0	NA	NA	NA	NA	NA
LOC105373390	0.763654	3.26309306757372	3.40413342635423	0.958567911090501	0.337776464502559	NA
LINC01250	1.08789	-0.0488381891435512	2.57463108689844	-0.0189690046826804	0.984865831639328	NA
EIPR1	432.094	-0.351658942987399	0.130294774819625	-2.69894892925845	0.00695588499464692	0.0172409916712156
TRAPPC12	881.778	-0.217788672937557	0.0914086333228699	-2.38258318739208	0.0171916472573394	0.0376952762748742
ADI1	950.358	-0.300095626660093	0.0889556208757528	-3.37354316349774	0.000742074111228673	0.00236525192954465
RNASEH1	0	NA	NA	NA	NA	NA
RNASEH1-DT	98.3758	-0.954113103084956	0.263803121176555	-3.61676199595228	0.000298311361207186	0.00103210262042052
LOC124907726	19.3033	1.48100032957999	0.557750019567988	2.65531201724944	0.00792350817765127	0.0192859234737973
RPS7	3244.31	-0.735168630509967	0.0746154377462851	-9.85276844464495	6.66814633730045e-23	2.16881793696165e-21
COLEC11	5.91531	4.71442010834084	1.77771749929623	2.65195122971294	0.00800281004731956	0.0194523937967823
ALLC	4.95868	3.46853511136791	1.4340681372154	2.41866827757775	0.0155774385905945	0.0346128115550043
DCDC2C	3.82998	5.55108153733041	1.8933364825484	2.93190438598571	0.00336890449460406	0.00913114895581561
LINC01304	0.183046	2.07952589038862	4.53031509595762	0.45902455929482	0.646216529890404	NA
NPM1P48	0	NA	NA	NA	NA	NA
LINC01249	0.0915231	1.64536294173884	4.53869120674122	0.362519252090783	0.716964039454702	NA
RNU6-649P	0	NA	NA	NA	NA	NA
SOX11	0.0915231	1.64536294173884	4.53869120674122	0.362519252090783	0.716964039454702	NA
LOC112268411	0	NA	NA	NA	NA	NA
LINC01810	0	NA	NA	NA	NA	NA
MIR7158	0	NA	NA	NA	NA	NA
LINC01247	0	NA	NA	NA	NA	NA
LINC01824	0	NA	NA	NA	NA	NA
PIK3CDP1	0	NA	NA	NA	NA	NA
MIR7515HG	0	NA	NA	NA	NA	NA
MIR7515	0	NA	NA	NA	NA	NA
LINC00487	0	NA	NA	NA	NA	NA
CMPK2	0	NA	NA	NA	NA	NA
RSAD2	29.7695	3.76731977737152	0.619760410089957	6.07867123494497	1.21182528872504e-09	1.00757809610693e-08
GRASLND	0	NA	NA	NA	NA	NA
RNF144A	0.183046	2.07952589038862	4.53031509595762	0.45902455929482	0.646216529890404	NA
LOC101929452	0	NA	NA	NA	NA	NA
RN7SKP112	0	NA	NA	NA	NA	NA
LOC124905951	0	NA	NA	NA	NA	NA
LOC100506274	0	NA	NA	NA	NA	NA
RNU6ATAC37P	0	NA	NA	NA	NA	NA
LOC100130731	0	NA	NA	NA	NA	NA
LOC101929551	0	NA	NA	NA	NA	NA
LINC00298	0.839063	3.3177521071563	3.52286163622513	0.941777580203629	0.346306525913216	NA
LINC00299	0	NA	NA	NA	NA	NA
LINC01814	0.183046	2.07952589038862	4.53031509595762	0.45902455929482	0.646216529890404	NA
ID2	43.8633	2.95097966657507	0.453529585465887	6.50669716187023	7.68210575387012e-11	7.47485469935924e-10
KIDINS220	1155.75	0.453556675297958	0.083187629059111	5.45221303248915	4.9746809865865e-08	3.31986317484782e-07
MBOAT2	470.264	0.109279384914296	0.127461682011352	0.857350877454787	0.391250998534387	0.491448317174607
RPL30P3	0	NA	NA	NA	NA	NA
ASAP2	1467.49	-0.0519885145183541	0.0729774036018928	-0.712391945347391	0.476222101894039	0.57392772805675
ITGB1BP1	953.698	-0.541230624804098	0.0965415343400502	-5.60619456179047	2.06823461134281e-08	1.46327147960304e-07
CPSF3	502.141	-0.753403885481577	0.136424036950156	-5.52251569682578	3.3417993329938e-08	2.29236699807647e-07
IAH1	266.995	-0.399029147431785	0.14659568096454	-2.72197069385902	0.0064893897002593	0.0162359788554353
ADAM17	552.853	1.02511013481515	0.144373093287956	7.10042371102036	1.24374976390185e-12	1.52462678762289e-11
YWHAQ	4487.96	-0.265914629676319	0.0642441943227983	-4.13912311422596	3.48635830928641e-05	0.000143576745393855
RNU4-73P	0	NA	NA	NA	NA	NA
TAF1B	432.416	-0.188599513502944	0.153039536452357	-1.23235810742054	0.217815342592818	0.306949987868493
LOC105373422	0	NA	NA	NA	NA	NA
GRHL1	31.9278	0.531340442362285	0.466190193287036	1.13975036372148	0.254390318287685	0.347582106527899
KLF11	251.636	0.499618820127273	0.179822861929814	2.77839433076244	0.00546282781624371	0.0139580754813658
CYS1	15.8475	0.153642002289262	0.600593350036014	0.255817022083326	0.798092129436906	0.85010404021533
LOC124900536	0.0915231	1.64536294173884	4.53869120674122	0.362519252090783	0.716964039454702	NA
RRM2	2566.91	-1.6418494513744	0.123475737082783	-13.2969398698438	2.41137104641645e-40	3.87490614686525e-38
LOC124906144	0	NA	NA	NA	NA	NA
MIR4261	0	NA	NA	NA	NA	NA
RN7SL66P	0.0915231	1.64536294173884	4.53869120674122	0.362519252090783	0.716964039454702	NA
LOC101929691	18.3236	0.902859461048004	0.590436960162235	1.52913777755364	0.126230291846971	0.197790851194857
LOC124900530	0	NA	NA	NA	NA	NA
HPCAL1	3294.97	-0.321784941775812	0.0581656136892811	-5.53221949130936	3.16203871477965e-08	2.18011420309574e-07
ODC1	2781.97	-0.507007570103134	0.0796942559892321	-6.3619085693157	1.99262050644803e-10	1.8333464183476e-09
SNORA80B	0	NA	NA	NA	NA	NA
NOL10	565.923	-0.427728910642513	0.120915249004787	-3.53742736472865	0.000404045303511821	0.00136418874058599
RN7SL832P	8.9174	0.907823907709821	0.828917977007306	1.09519148201779	0.273432756649303	0.367764451845379
ATP6V1C2	40.4216	1.60940555520324	0.695541049758662	2.31389010865954	0.0206737508306817	0.0439930478539352
RNU7-138P	0	NA	NA	NA	NA	NA
PDIA6	2131.07	-0.270460777150746	0.0608547188832808	-4.4443681954967	8.8150529036383e-06	4.05292658997308e-05
RNU7-176P	0	NA	NA	NA	NA	NA
LINC01954	0.138585	-0.607891150706951	4.56003584192802	-0.133308415060599	0.893949472745693	NA
KCNF1	0	NA	NA	NA	NA	NA
RPL6P4	0	NA	NA	NA	NA	NA
FLJ33534	1.37209	4.06014463078077	2.48636774370432	1.63296223620234	0.102476939310036	NA
C2orf50	1.81548	1.15213511396603	1.6850022547462	0.683758796595534	0.494127488863142	0.590290677480406
SLC66A3	78.4111	0.553156102791401	0.270321572963044	2.04628915379618	0.0407279301921648	0.0781340788438339
ROCK2	1528	-0.309020158678389	0.084026419021975	-3.67765474567675	0.000235388273846408	0.000830872484673162
RNU6-1081P	0	NA	NA	NA	NA	NA
LINC00570	0.138585	-0.607891150706951	4.56003584192802	-0.133308415060599	0.893949472745693	NA
LOC105373429	0.230108	0.211295226998975	4.53704683662718	0.0465710923002176	0.962855072024857	NA
E2F6	199	0.160428241239681	0.169970138068497	0.943861333895191	0.345240513159628	0.444455741142283
GREB1	18.7181	2.61128188226126	0.746099507316543	3.49991101274564	0.000465413497534167	0.00155393150894457
RNA5SP84	0	NA	NA	NA	NA	NA
MIR4429	0	NA	NA	NA	NA	NA
RNU2-13P	0	NA	NA	NA	NA	NA
RNA5SP85	0	NA	NA	NA	NA	NA
NTSR2	0	NA	NA	NA	NA	NA
CDK8P1	0	NA	NA	NA	NA	NA
LPIN1	970.233	1.61716860922819	1.01396540159231	1.59489525647386	0.110735660564986	0.177680649626269
LOC100506405	0	NA	NA	NA	NA	NA
MIR548S	0	NA	NA	NA	NA	NA
MIR3681HG	164.85	0.552985380330431	0.216940659664638	2.54901677345904	0.0108027104366751	0.0252706818084803
MIR4262	0	NA	NA	NA	NA	NA
LOC124906141	0	NA	NA	NA	NA	NA
MIR3681	0	NA	NA	NA	NA	NA
RNU6-843P	0	NA	NA	NA	NA	NA
TRIB2	837.179	1.29028186049331	0.545634100447592	2.36473830985796	0.0180428150095583	0.0393066963228363
MIR3125	0	NA	NA	NA	NA	NA
LOC100506474	3.53943	1.08795123235064	1.24429337482574	0.874352668238711	0.381926225133091	0.481861212213158
LOC105373436	0.772015	-0.356740933495619	2.94178466713718	-0.121266841003282	0.903479683197223	NA
LINC00276	0.930586	3.45753490321987	2.83598082769553	1.21916723464926	0.222780725228881	NA
RNU6-1288P	0	NA	NA	NA	NA	NA
LRATD1	0	NA	NA	NA	NA	NA
NBAS	426.831	-0.219148848035249	0.11924602647841	-1.8377874257716	0.0660937352200713	0.116813821476833
DDX1	1204.48	-0.553538998578882	0.0881662113389433	-6.27835754959318	3.42168320659621e-10	3.05467098146625e-09
LINC01804	0.230108	0.211295226998975	4.53704683662718	0.0465710923002176	0.962855072024857	NA
RNU5E-7P	0	NA	NA	NA	NA	NA
LOC124906147	0	NA	NA	NA	NA	NA
MYCNOS	0.235867	0.18163783593774	4.53473703468508	0.0400547671338904	0.968049463435916	NA
MYCNUT	0.0915231	1.64536294173884	4.53869120674122	0.362519252090783	0.716964039454702	NA
MYCN	0	NA	NA	NA	NA	NA
RN7SL104P	0	NA	NA	NA	NA	NA
GACAT3	0.282929	-1.61667756424078	4.44615549252741	-0.363612466311156	0.71614741636242	NA
LOC124900535	0	NA	NA	NA	NA	NA
CYRIA	4.13479	3.13441967747124	1.54611611789627	2.02728607585833	0.0426331646744616	0.0811941167174972
RN7SKP168	0	NA	NA	NA	NA	NA
PSMC1P10	0	NA	NA	NA	NA	NA
RAD51AP2	0.687723	1.62134335400195	3.59974241334665	0.450405381226875	0.652418165518562	NA
VSNL1	10.4012	2.03885378268737	0.822708496279519	2.47822137720413	0.0132039192294359	0.030005545938637
SMC6	590.418	-0.641114456078844	0.123468075668047	-5.19255242790475	2.07430430964022e-07	1.26084544736373e-06
GEN1	368.737	-0.656869843401794	0.13519163268894	-4.85880546256273	1.18096098990509e-06	6.35721289093187e-06
MSGN1	0	NA	NA	NA	NA	NA
KCNS3	145.757	0.331260352935027	0.214214588053047	1.54639493017625	0.122009217820805	0.192208659147744
LOC124900534	0	NA	NA	NA	NA	NA
RDH14	88.25	-0.423182223502762	0.277705257099249	-1.523853843903	0.127545225610792	0.199523760160304
NT5C1B-RDH14	0	NA	NA	NA	NA	NA
NT5C1B	0	NA	NA	NA	NA	NA
RNU6-1215P	0	NA	NA	NA	NA	NA
LINC01376	56.4858	0.950652189046657	0.330800011768165	2.8737973253547	0.00405569132744235	0.0107414931860949
MIR4757	0	NA	NA	NA	NA	NA
OSR1	98.8117	0.118870113233703	0.240081119066323	0.495124788221537	0.620512037175949	0.701707801237852
LOC101928196	0	NA	NA	NA	NA	NA
LINC01808	0.0915231	1.64536294173884	4.53869120674122	0.362519252090783	0.716964039454702	NA
LINC00954	0.0915231	1.64536294173884	4.53869120674122	0.362519252090783	0.716964039454702	NA
TTC32	146.803	0.553938556042002	0.195040016306387	2.84012771600584	0.0045095475240682	0.011806735976065
WDR35	624.361	-0.375270719619529	0.11853240847309	-3.16597565555016	0.00154563728774752	0.00456934302006233
WDR35-DT	0.418914	0.924869997679564	4.23134253065602	0.218576017181047	0.826980336584259	NA
MATN3	37.4814	1.43174583926689	0.401116242134738	3.56940380087116	0.000357794570871939	0.00121689142607954
LAPTM4A	1240.43	0.533414766868476	0.0849797456905603	6.27696355800849	3.45248962162036e-10	3.07878607466475e-09
LOC124900607	0.763132	1.67983058027637	2.89938396741552	0.579374997984055	0.562336170460987	NA
RPS16P2	0.504677	1.19693139823625	3.97696003108578	0.300966413763395	0.763440105718166	NA
RN7SL140P	0	NA	NA	NA	NA	NA
RNU6-961P	0	NA	NA	NA	NA	NA
SDC1	1066.25	-0.927686330226479	0.118891397139713	-7.80280451357072	6.05463029952676e-15	9.72937126349696e-14
RNU7-113P	0	NA	NA	NA	NA	NA
PUM2	1686.52	-0.142989543900845	0.0889253025176101	-1.60797365713238	0.107840948337344	0.173860990515058
SLC7A15P	0	NA	NA	NA	NA	NA
RNA5SP86	0	NA	NA	NA	NA	NA
RHOB	590.689	1.42118256882476	0.118183141736658	12.0252562924036	2.61774562328556e-33	2.15665032821953e-31
NDUFAF2P1	40.4612	-0.191203556621135	0.501819541104845	-0.381020548143993	0.703188001352901	0.772423460835965
HS1BP3	226.493	1.47973752171791	0.330531379551133	4.4768442975896	7.57544559685761e-06	3.51988210813052e-05
HS1BP3-IT1	0	NA	NA	NA	NA	NA
RPS25P3	0	NA	NA	NA	NA	NA
GDF7	1.56486	-0.641599801387252	1.80534124229071	-0.355389765855654	0.722297614788531	0.788570583076675
LDAH	131.073	-0.336806952686397	0.219551763958001	-1.53406625669756	0.125013353576072	0.196187074892636
LINC02850	0	NA	NA	NA	NA	NA
APOB	0	NA	NA	NA	NA	NA
LOC124908055	0	NA	NA	NA	NA	NA
TDRD15	0.0915231	1.64536294173884	4.53869120674122	0.362519252090783	0.716964039454702	NA
LINC01822	1.31279	4.13161857147431	2.90943696502944	1.42007495647272	0.155585860266931	NA
RN7SL117P	0	NA	NA	NA	NA	NA
LOC124908056	1.65502	1.5676862610579	1.87968524465988	0.834015304164163	0.40427235984523	0.503595321713849
RNA5SP87	0	NA	NA	NA	NA	NA
LINC01884	0	NA	NA	NA	NA	NA
RN7SKP27	0	NA	NA	NA	NA	NA
KLHL29	536.461	0.421020125098891	0.106742548725358	3.94425775031988	8.00475258567808e-05	0.000309179282402559
ATAD2B	169.543	-0.212532878225288	0.186823308537486	-1.13761435812836	0.255281548494177	0.348409648560772
PGAM1P6	0	NA	NA	NA	NA	NA
RPS13P4	0	NA	NA	NA	NA	NA
UBXN2A	426.423	-0.202641605409228	0.126042513862651	-1.60772424477385	0.107895586200783	0.173914526173275
RN7SL610P	0	NA	NA	NA	NA	NA
MFSD2B	341.026	-0.674249812793886	0.132821111651691	-5.0763753172164	3.8470303877394e-07	2.24110923162277e-06
WDCP	186.051	-0.510742259907737	0.188739599295601	-2.70606837046327	0.00680850268191086	0.0169247968337285
RNU6-370P	0	NA	NA	NA	NA	NA
FKBP1B	1.34322	1.40003317121558	2.35359170813555	0.594849636143837	0.551943985177678	NA
SF3B6	795.136	-0.168961733386919	0.0987329782086074	-1.71129987621693	0.0870257692075027	0.146002505089701
FAM228B	27.6751	1.23692434763471	0.477750418662457	2.58905968329171	0.00962384128359388	0.0228255069461828
TP53I3	193.843	0.537492330188243	0.264186239256285	2.03452054013618	0.0418991397916281	0.0800698634608352
PFN4	4.1645	1.69286228808167	1.26496218137727	1.33827106691721	0.180808089897933	0.264320827913146
LOC105374328	0	NA	NA	NA	NA	NA
FAM228A	1.25222	2.3329296801166	2.32691935594281	1.00258295336211	0.316062124011779	NA
ITSN2	629.963	0.262236617410621	0.103891479104069	2.52413980118558	0.0115981794607471	0.0268950496710851
LOC124900541	0	NA	NA	NA	NA	NA
NCOA1	425.088	0.140978737369593	0.117347599368871	1.20137725976345	0.229604893097492	0.320034989262478
RNA5SP88	0	NA	NA	NA	NA	NA
RNU6-936P	0	NA	NA	NA	NA	NA
PTRHD1	159.829	-0.133348737664018	0.196332788401868	-0.679197492937706	0.497012735612573	0.59290824689394
CENPO	758.224	-0.983157989038798	0.120983419129921	-8.12638621151057	4.42278300200383e-16	8.00242676951195e-15
ADCY3	514.068	-1.75060399537077	0.152364891354464	-11.4895497237493	1.48885933404435e-30	9.47615176138816e-29
DNAJC27	85.1535	-0.182264199632102	0.25403487017702	-0.717477090861952	0.473079767115813	0.570776436239195
DNAJC27-AS1	9.31594	2.02329356139892	0.904080846663756	2.23795644921058	0.0252238952944247	0.0521337114403164
EFR3B	59.7197	0.0452038547789825	0.303957483879871	0.148717689730738	0.881776402080042	0.914046816488413
RN7SL856P	0	NA	NA	NA	NA	NA
POMC	0.533024	2.89311507367675	3.81203045772738	0.758943325810031	0.447886459958945	NA
LINC01381	0	NA	NA	NA	NA	NA
DNMT3A	192.991	0.768072471806344	0.302285895131071	2.54088094806179	0.0110573563174398	0.0257846110678229
MIR1301	0	NA	NA	NA	NA	NA
DTNB	105.158	-0.278395268095447	0.255588730127567	-1.08923139121391	0.276051859244754	0.37076478612565
ASXL2	886.391	-0.0411760713898347	0.0913389129308685	-0.450805358511323	0.65212983893771	0.728733182366405
KIF3C	359.195	1.56956962606828	0.884692104464258	1.77414223338046	0.0760396264861996	0.130691849822198
RAB10	1741.14	0.22712541575905	0.0777841311125984	2.91994539902065	0.00350092718265205	0.00943227891342012
RNU6-942P	0	NA	NA	NA	NA	NA
RPS2P15	0	NA	NA	NA	NA	NA
GAREM2	1.29876	0.494195746117113	2.42460290170522	0.203825437051793	0.838489914203367	NA
HADHA	1454.83	-0.266136797670184	0.0742763501215445	-3.58306240458345	0.000339589437732772	0.00116087347894095
HADHB	882.079	0.0939904977176155	0.0861232291350226	1.09134897357667	0.275119355969638	0.369757133768403
ADGRF3	12.4714	0.768944792142841	0.655656101230818	1.17278675619636	0.240881330403507	0.332553929265815
SELENOI	798.121	-0.475604631889196	0.110537497062125	-4.30265425335162	1.68764097774245e-05	7.41082604674239e-05
DRC1	5.75592	3.67812207566559	1.3528186004519	2.71885829662376	0.0065507665203737	0.0163718725940353
OTOF	0.533024	2.89311507367675	3.81203045772738	0.758943325810031	0.447886459958945	NA
FAM166C	6.41077	-0.624326791558666	0.948473288272144	-0.658243937155064	0.510381396071023	0.605916908655746
CIB4	0	NA	NA	NA	NA	NA
RPL37P11	0	NA	NA	NA	NA	NA
KCNK3	2.47872	2.44865465160467	1.63951493693126	1.49352384442919	0.135300117438177	0.209161714127266
SLC35F6	0	NA	NA	NA	NA	NA
CENPA	341.324	-0.870374855295063	0.159422179882624	-5.45955936580397	4.77317717672037e-08	3.19986227088689e-07
DPYSL5	0.816476	1.50247288796261	2.9013260990343	0.51785729582852	0.604557838976911	NA
MAPRE3	115.369	0.599789289175691	0.257146383711169	2.33248191368456	0.0196753532979993	0.0421781777871522
MAPRE3-AS1	0.71607	3.27807132763874	3.42589707604694	0.956850499262875	0.338642719103215	NA
TMEM214	713.718	-0.182728335658971	0.0995527403295384	-1.83549277552889	0.0664327085561182	0.11723419156962
AGBL5	252.615	-0.0146542861156326	0.153973531231671	-0.0951740601024704	0.924176573480564	0.945021786012447
AGBL5-AS1	1.54038	0.231268583931424	1.86305986805647	0.12413373713679	0.901209386361591	0.927967792199506
OST4	482.955	-0.0821314995246605	0.119429248342822	-0.687700045544133	0.49164169132212	0.588186985858617
EMILIN1	8.71296	2.34899941596922	1.07509608840786	2.18492043762146	0.0288946807164138	0.0586200835034244
KHK	85.0394	-1.24793920400408	0.346626988464688	-3.60023669689302	0.000317927633126766	0.00109258127793264
CGREF1	3.19216	2.16276985657467	1.5608228603269	1.38566003327353	0.16585073754344	0.246588262214184
ABHD1	1.31028	0.454004277248539	2.06585269564669	0.219766045374508	0.826053365012179	NA
PREB	578.995	-0.654793716501355	0.104709378582787	-6.2534390458984	4.01511314941411e-10	3.5473754172559e-09
PRR30	0	NA	NA	NA	NA	NA
TCF23	0	NA	NA	NA	NA	NA
SLC5A6	490.906	-0.902162942246665	0.119518090665205	-7.54833797315098	4.40847703485204e-14	6.42853389718316e-13
ATRAID	423.832	-0.482042290350146	0.13325650218913	-3.61740164593236	0.000297575350399293	0.00102977567952676
CAD	1956.11	-1.3231353212591	0.105921619403309	-12.4916455083745	8.29206625949382e-36	8.30742193775215e-34
SLC30A3	13.9208	2.40229458534523	0.757712534419492	3.1704564412224	0.00152199650208361	0.00450684240627933
DNAJC5G	0.763654	3.26309306757372	3.40413342635423	0.958567911090501	0.337776464502559	NA
TRIM54	21.0771	1.97600328785831	0.900433516730191	2.19450214940234	0.0281993295959857	0.0574175284585181
UCN	15.705	0.96552200300826	0.733757306881858	1.31586015423996	0.188220984667708	0.273167001802459
MPV17	249.156	0.419444286877441	0.178544798783181	2.34923834094322	0.0188118608374809	0.0406871670298928
GTF3C2	732.646	-0.493094493079667	0.0968483338855178	-5.0914091476529	3.55412162342463e-07	2.08318504688269e-06
GTF3C2-AS1	0.815953	0.450818950240085	2.40048888029028	0.187802973778228	0.851031104511399	NA
EIF2B4	364.842	-0.179017942958059	0.130075252374221	-1.37626442917083	0.16873978131622	0.250104716964589
SNX17	876.73	-0.421708309913716	0.107209936577032	-3.93348157249129	8.37242603489316e-05	0.000322536137066973
ZNF513	62.4392	0.886590678186275	0.331246808812763	2.67652594560517	0.00743898057873176	0.0182626916945721
PPM1G	2195.55	-1.07196111039505	0.0984769908619787	-10.8853966902529	1.35308224042757e-27	6.51647619054586e-26
NRBP1	1251.3	0.105680574068572	0.0754151948058534	1.40131672855361	0.161119380930622	0.240929024058186
KRTCAP3	6.03172	-0.627765797121809	1.10329674919543	-0.568990888063072	0.569362323638896	0.657330382178069
IFT172	204.427	-0.420998988775358	0.202396205312995	-2.0800735276845	0.0375187892680758	0.073013183431759
RNU6-986P	0	NA	NA	NA	NA	NA
FNDC4	8.78093	1.04393595679343	0.801243751881403	1.30289434936891	0.192610833339989	0.277897930936796
GCKR	1.20516	3.92729255092623	2.51657379273753	1.56057118700824	0.118624961492333	NA
C2orf16	0.854655	1.88083244275896	2.80511089527255	0.670501991892272	0.502537837094157	NA
ZNF512	0	NA	NA	NA	NA	NA
CCDC121	17.1742	0.496254162350022	0.584458759956103	0.849083282432611	0.395834952051608	0.495939576331449
GPN1	418.591	-0.456479141542989	0.133469447512138	-3.42010212862742	0.000625976301496633	0.00202705414471076
LOC124906143	0	NA	NA	NA	NA	NA
SUPT7L	628.24	0.203251252026261	0.105588520857794	1.92493701374981	0.0542372386004234	0.0994318742217183
SLC4A1AP	419.336	0.0471751855745789	0.12761395738947	0.369671049621971	0.711627605131809	0.779859286380098
LINC01460	7.78401	0.655929821997117	0.832538646425735	0.787867115614588	0.430774437997067	0.530018128170146
MRPL33	456.823	-0.556753490714009	0.144275846097092	-3.85895148616447	0.000113874538139784	0.000429111621548339
RBKS	42.2498	0.936197691753926	0.379060874284629	2.46978191437124	0.0135195445173839	0.0306113570754939
BABAM2	255.186	-0.186320859407378	0.152164125732808	-1.22447297291707	0.220773855881277	0.309961910117052
MIR4263	0	NA	NA	NA	NA	NA
FAM133EP	0	NA	NA	NA	NA	NA
LOC100505716	0.349978	2.1875725222042	4.52855568742001	0.483061857510356	0.629051815653368	NA
RPL23AP34	0	NA	NA	NA	NA	NA
FOSL2-AS1	18.3227	0.696643098890923	0.542285445383538	1.28464281094289	0.198917131261751	0.28537130645412
FOSL2	4106.37	-0.526625329621139	0.0765117906818303	-6.88293039449408	5.8633681650068e-12	6.58108335532921e-11
PLB1	100.342	1.03540921327522	0.266112400605423	3.89087171781398	9.98847326426533e-05	0.000380904419828539
RNA5SP89	0	NA	NA	NA	NA	NA
LOC100505774	9.35099	0.171685612508295	0.861487661656137	0.199289694037224	0.842036140450316	0.883574485000882
PPP1CB	360.306	-0.226510173201374	0.147719226787569	-1.53338314941976	0.125181478089631	0.196393947742359
SPDYA	47.9313	2.34456131624578	0.408853944835082	5.73447155362902	9.78168393220503e-09	7.20966077291951e-08
TRMT61B	127.303	-0.369661506621022	0.220737813546392	-1.67466326082518	0.0940003196378476	0.155580786021035
WDR43	1212.76	-0.379371540533802	0.0896510111526514	-4.23164820626323	2.31985054659885e-05	9.88738822775718e-05
SNORD92	0	NA	NA	NA	NA	NA
SNORD53	0	NA	NA	NA	NA	NA
SNORD53B	0	NA	NA	NA	NA	NA
TOGARAM2	67.6316	1.64142479771485	0.481130993631068	3.41159646633261	0.000645836446631986	0.00208720141952153
PCARE	0.183046	2.07952589038862	4.53031509595762	0.45902455929482	0.646216529890404	NA
CLIP4	994.308	0.976760984951422	0.137190758118449	7.11972875102923	1.08139670903891e-12	1.33164405066021e-11
ALK	2.52128	-1.25468396096445	1.81435331936863	-0.691532320397806	0.489231076880645	0.586214573962581
LOC101929386	1.64666	4.38383296644588	2.29326011558044	1.91161610349478	0.0559254522923696	0.101951037931614
RN7SL516P	0	NA	NA	NA	NA	NA
YPEL5	658.618	2.49973309323244	0.591791768853154	4.22400787708948	2.39995655545651e-05	0.000101940054684792
SNORA10B	0	NA	NA	NA	NA	NA
LBH	16.507	2.38128659553472	0.738219095359812	3.2257179616494	0.00125657116349547	0.00379637937146899
LCLAT1	252.976	-0.562224239154158	0.167136736252425	-3.36385795104336	0.000768610922721968	0.00244263858934355
CAPN13	0	NA	NA	NA	NA	NA
GALNT14	0	NA	NA	NA	NA	NA
CAPN14	0.0915231	1.64536294173884	4.53869120674122	0.362519252090783	0.716964039454702	NA
RNA5SP90	0	NA	NA	NA	NA	NA
EHD3	0.489085	2.18757254515201	4.52855568705879	0.483061862616245	0.629051812028097	NA
XDH	43.1877	2.27138567367536	0.518847620597466	4.37775096869443	1.19910247784353e-05	5.39396707743917e-05
SRD5A2	1.12975	3.8993204258343	3.02149611360748	1.29052637475637	0.196867960461988	NA
LINC01946	0.930586	3.45753490321987	2.83598082769553	1.21916723464926	0.222780725228881	NA
KRT18P52	1.69684	1.58595426592767	2.156559136747	0.735409587849263	0.462090084400827	0.559847870246747
MEMO1	7.96371	0.494823801499542	0.841479732575297	0.58804007077528	0.556505396970849	0.645764891047139
DPY30	254.641	0.0359137081892951	0.169841598240645	0.211454134683835	0.832532918204421	0.876322022339824
SPAST	212.977	0.246365944078398	0.182689358317372	1.34855114905163	0.177481180587111	0.260397718398917
SLC30A6	425.006	-0.293180830914574	0.137217242515504	-2.13661800470483	0.0326290739847061	0.0649141788148787
RNU6-647P	0	NA	NA	NA	NA	NA
NLRC4	1.57333	0.952820898991757	2.22597540735063	0.428046462618296	0.66861729354136	0.742349067873599
YIPF4	477.469	0.507542432674387	0.116591861217725	4.35315490612673	1.34192259555558e-05	5.98828807420046e-05
BIRC6	1158.83	0.145555005740005	0.0792412904363732	1.8368580942896	0.0662308470351884	0.116979720032768
MIR558	0	NA	NA	NA	NA	NA
TTC27	316.762	-0.569591047926577	0.16018668718259	-3.55579516590741	0.00037683760021912	0.00127817643710686
MIR4765	0	NA	NA	NA	NA	NA
LINC00486	59.3144	1.56689748078793	1.02558242236233	1.52781234021029	0.126559137498621	0.198172195041257
LTBP1	842.861	0.427689767843164	0.148071503680079	2.8884002472699	0.00387206822051542	0.0102988638510268
RNA5SP91	0	NA	NA	NA	NA	NA
RNA5SP92	0	NA	NA	NA	NA	NA
MIR4430	0	NA	NA	NA	NA	NA
RASGRP3	60.9583	2.87068703476772	0.425245405305986	6.75065973423538	1.47174389248165e-11	1.56734930282003e-10
FAM98A	577.489	-0.214726541811292	0.111908789230727	-1.91876387268011	0.0550142239040486	0.100651657531587
LINC01317	22.6709	4.33602133189196	0.82837787755742	5.23435191760225	1.65564743792226e-07	1.02327334034571e-06
MYADML	0	NA	NA	NA	NA	NA
LINC01318	0	NA	NA	NA	NA	NA
RN7SL602P	0	NA	NA	NA	NA	NA
LOC105374461	0	NA	NA	NA	NA	NA
MIR548AD	0	NA	NA	NA	NA	NA
RNU6-1117P	0	NA	NA	NA	NA	NA
MRPL50P1	0	NA	NA	NA	NA	NA
RPL21P36	0	NA	NA	NA	NA	NA
CRIM1	4355.95	-0.582753796839959	0.0724247621829136	-8.04633359193055	8.53112528465498e-16	1.49042156480033e-14
FEZ2	646.916	0.0659957410130272	0.104605311626114	0.630902389057572	0.52810434966539	0.621321753901361
RACK1P2	0	NA	NA	NA	NA	NA
VIT	1.64978	2.68448805442329	2.26109742173329	1.1872500621249	0.235128999419149	0.325998945888672
STRN	493.266	0.0186163496999525	0.121118554303158	0.153703532931512	0.877843499011447	0.911192120040661
RNU6-577P	0	NA	NA	NA	NA	NA
HEATR5B	334.546	0.276941301393653	0.13488371086892	2.05318566348449	0.0400545743097715	0.0770974550578263
GPATCH11	315.51	-0.466918048601792	0.141843033354153	-3.29179401737689	0.000995504963471711	0.00307929208255115
EIF2AK2	1112.35	-0.366679792917502	0.0943148992038341	-3.88782468107218	0.000101146639860411	0.00038526401430051
ARL14EPP1	0.840428	-0.986414869669153	2.62501766564395	-0.375774564331235	0.707084498980252	NA
SULT6B1	0.321631	0.64545792014425	4.52866746931659	0.142527117417534	0.886663661410927	NA
RPL31P16	0	NA	NA	NA	NA	NA
CEBPZOS	353.267	-0.0203680417665416	0.147486756035963	-0.138100818771654	0.890160738691581	0.920445259235752
CEBPZ	973.808	-0.292973856108541	0.0971986117362649	-3.01417737223949	0.00257677110014922	0.00718203588449629
NDUFAF7	177.502	0.0472878674775468	0.219961727825976	0.214982251434936	0.82978115634229	0.87410580693421
PRKD3	877.146	-0.141767555774353	0.0895384750387318	-1.58331438761972	0.113349825219905	0.181140967242916
RNU6-939P	0	NA	NA	NA	NA	NA
QPCT	22.8928	0.885748953905811	0.510946807043096	1.73354435666549	0.0829989606973808	0.140745285980409
RNU6-1116P	0	NA	NA	NA	NA	NA
CDC42EP3	2656.62	-0.231511690354334	0.0680183428513326	-3.40366555034055	0.000664881087299312	0.00214277602201506
PIRAT1	5.9058	1.9463288942998	1.07571647975426	1.8093325991849	0.0703993474025772	0.122845006810432
RMDN2	40.7255	0.733729703258306	0.367688590882914	1.99551936462438	0.0459862642810771	0.0864739971361234
CYP1B1	705.912	0.983132299850471	0.115857222509008	8.48572301803653	2.14381541512298e-17	4.45507351951932e-16
CYP1B1-AS1	38.5596	0.541382068574326	0.38006953138992	1.42442901590791	0.154322319752475	0.233055852757297
RNU6-951P	0	NA	NA	NA	NA	NA
RPL7P12	0	NA	NA	NA	NA	NA
ATL2	800.323	-0.441727171337663	0.107001157279265	-4.12824667105973	3.6553986321173e-05	0.000149778136327351
LINC02613	14.0295	1.64235178594134	0.673392489504066	2.43892204255335	0.0147311457938461	0.0329956522542262
LOC105374468	0.349978	2.1875725222042	4.52855568742001	0.483061857510356	0.629051815653368	NA
LINC01883	0	NA	NA	NA	NA	NA
RPLP0P6	548.947	-1.03344512294904	0.115231262311081	-8.96844399880931	3.00732582942932e-19	7.33968394159969e-18
HNRNPLL	542.868	-0.438832164831719	0.119185442652363	-3.681927549757	0.00023147719863727	0.000818393263155949
GALM	172.274	0.163883906127051	0.203579330785361	0.805012500506933	0.420812466243531	0.51981020832122
SRSF7	1585.53	-0.791718365869445	0.0831522187669626	-9.52131377381843	1.71003325623321e-21	5.02786951968568e-20
GEMIN6	146.996	-0.978376352260119	0.210906235401594	-4.6389162008281	3.50241020043632e-06	1.72778472805719e-05
TTC39DP	0	NA	NA	NA	NA	NA
DHX57	367.221	-0.377236807182085	0.137909893495494	-2.73538611060134	0.00623071432497162	0.015661219373438
ASS1P2	0	NA	NA	NA	NA	NA
MORN2	64.9658	-0.241472534964922	0.308187407470636	-0.783524988729234	0.433318885403556	0.532180515331041
RNU6-851P	0	NA	NA	NA	NA	NA
ARHGEF33	5.97306	0.310911568325943	0.943521487556622	0.329522509477862	0.74176078301645	0.803833693385327
RN7SL96P	0	NA	NA	NA	NA	NA
LOC375196	0	NA	NA	NA	NA	NA
SOS1	728.661	0.282290564144624	0.0965050747708829	2.92513699217189	0.00344304616457896	0.00929485017483641
RNU6-198P	0	NA	NA	NA	NA	NA
CDKL4	4.01899	2.07894538372341	1.54686954759888	1.34396942971077	0.178958272608019	0.262209331446073
MAP4K3	501.025	0.450957384107536	0.11723430797695	3.84663322443289	0.000119752028380763	0.000449693526288706
MAP4K3-DT	225.954	0.676833300626727	0.176355199889051	3.83789817965412	0.000124091913548142	0.000464379007813315
TMEM178A	12.6644	0.406096973241543	1.01826044265602	0.398814444939334	0.690029932711997	0.76107276982098
THUMPD2	178.76	0.00752044783195988	0.195115721773968	0.038543525675865	0.969254328778206	0.977991778431475
SLC8A1-AS1	5.44517	6.11568479176359	1.74033408891183	3.51408665194136	0.000441268841687141	0.00147848746915407
LOC100419512	0	NA	NA	NA	NA	NA
SLC8A1	3.79349	0.28301850072185	1.17975965456165	0.239895049493795	0.810411618748876	0.859063242098919
LOC101929667	0	NA	NA	NA	NA	NA
LINC01794	4.67428	4.33811719808085	1.78569638012902	2.42936999052852	0.0151250884036075	0.0337615437753472
HNRNPA1P57	0	NA	NA	NA	NA	NA
LINC01913	3.79485	-0.461319489100022	1.4182824825189	-0.325266295527185	0.744979537399654	0.806605596530779
RNU4-63P	0	NA	NA	NA	NA	NA
LINC01914	0	NA	NA	NA	NA	NA
LINC02898	0	NA	NA	NA	NA	NA
PKDCC	16.7718	-0.558222000120388	0.653314841029381	-0.854445613451607	0.392858131645019	0.493199835751752
EML4	1027.03	-0.335658317911057	0.0910650073376264	-3.68591984697912	0.000227878068537352	0.000807171770484773
COX7A2L	658.529	-0.117609684565613	0.106602359403091	-1.10325592439189	0.269916041334819	0.36409053780453
LOC124900542	0	NA	NA	NA	NA	NA
KCNG3	3.07104	2.68105640354329	1.61631736249988	1.65874379979227	0.0971674293744359	0.159602001694879
VDAC1P13	0	NA	NA	NA	NA	NA
RPS13P3	0	NA	NA	NA	NA	NA
MTA3	323.537	-0.194385187644389	0.154108404978545	-1.26135357556554	0.207181486548628	0.294986887155385
RNU6-137P	0	NA	NA	NA	NA	NA
OXER1	0	NA	NA	NA	NA	NA
HAAO	1.05182	0.106032453137702	2.16049078185981	0.0490779474867402	0.960857177581634	NA
LINC01819	0.0915231	1.64536294173884	4.53869120674122	0.362519252090783	0.716964039454702	NA
RNU6-242P	0	NA	NA	NA	NA	NA
ZFP36L2	653.693	0.223953762236425	0.104506081903794	2.14297348208492	0.0321152277542097	0.0640385718587048
LINC01126	6.74852	-0.500578319375708	0.914233014357837	-0.547539097269767	0.584008417610458	0.670234522544034
THADA	449.987	-0.880278864743028	0.12528564048811	-7.02617523695041	2.1227183768344e-12	2.5128898071497e-11
RN7SL531P	0	NA	NA	NA	NA	NA
PLEKHH2	154.905	0.781324770781308	0.239533048845908	3.26186626248779	0.00110681347296255	0.00337978977726851
C1GALT1C1L	9.06875	-0.626499053089218	0.834382825077769	-0.750853246566796	0.452740980248499	0.551030079447554
LOC100421122	0	NA	NA	NA	NA	NA
RN7SKP66	0	NA	NA	NA	NA	NA
DYNC2LI1	45.2285	1.24506914254973	0.463546158501519	2.68596583040318	0.0072320484360198	0.0178166584876444
ABCG5	0.274569	2.38071401099064	4.52569278368892	0.526044105240857	0.598857562950053	NA
ABCG8	0.489085	2.18757254515201	4.52855568705879	0.483061862616245	0.629051812028097	NA
LRPPRC	2413.3	-0.502524446246501	0.0806642420652626	-6.22982914585531	4.66944133524935e-10	4.0854465159621e-09
RNU6-1048P	0	NA	NA	NA	NA	NA
RN7SL455P	0.72443	0.122956635113622	2.52304666517732	0.048733397130798	0.961131760424493	NA
RNU6-566P	0	NA	NA	NA	NA	NA
PPM1B	0.863538	0.116815306061872	2.4517641127602	0.0476454098719804	0.961998841257599	NA
SLC3A1	1.31028	0.454004277248539	2.06585269564669	0.219766045374508	0.826053365012179	NA
PREPL	519.067	-0.0352626782500044	0.117411603492043	-0.300333844366534	0.763922520031024	0.821961184042927
CAMKMT	109.548	-0.329835969689813	0.259798539981828	-1.26958361549254	0.204232988727137	0.291479195132029
LINC01833	67.4598	0.426822974353579	0.301357797909029	1.41633293485382	0.156678049362586	0.235845366458428
SIX3-AS1	3.2042	2.75854296630221	1.68978998477649	1.63247681141102	0.102579079523178	0.167070593142115
SIX3	40.4436	0.509164431214928	0.374658876424286	1.35900805573953	0.174144036015947	0.256638309682995
LOC124907760	1.25745	1.23069376367944	2.12527352466668	0.579075469296336	0.56253825131962	NA
SIX2	92.5669	-0.4652390641005	0.257111868398121	-1.80948109085384	0.070376295208807	0.122831193809973
LINC01121	5.95234	1.47640197778616	0.982348534352155	1.50293091113515	0.13285686093231	0.206025879316968
SRBD1	168.885	-0.644375117813519	0.200740325243563	-3.20999339336371	0.00132738023119197	0.00398729986160387
RN7SL414P	0	NA	NA	NA	NA	NA
PRKCE	328.052	-0.217162755396768	0.151055161618129	-1.43763876103592	0.150536577030272	0.228081464264498
RPL36AP14	0	NA	NA	NA	NA	NA
EPAS1	910.944	1.68840603028618	0.175930501532658	9.59700572429029	8.23005491201215e-22	2.47358872633254e-20
LINC01820	1.65502	1.5676862610579	1.87968524465988	0.834015304164163	0.40427235984523	0.503595321713849
LINC02583	0	NA	NA	NA	NA	NA
RN7SL817P	0	NA	NA	NA	NA	NA
TMEM247	0	NA	NA	NA	NA	NA
ATP6V1E2	67.019	-0.288483265070709	0.300539267678569	-0.959885432938655	0.33711287840986	0.435928771937855
RHOQ	228.527	1.44994612280453	0.211411472226645	6.85840795456034	6.96321738082535e-12	7.74061767745174e-11
RHOQ-AS1	1.44415	1.26705327598522	2.1619033738098	0.586082288105392	0.557820218149367	NA
PIGF	208.063	-0.286417458589033	0.184062120997935	-1.55609126438484	0.119686391976862	0.189310332445733
CRIPT	163.721	1.27758619363664	0.192363450009988	6.64152256351353	3.10459213297258e-11	3.18304044966172e-10
LINC01118	6.04221	2.11430184166426	1.08082200418308	1.95619799882064	0.0504418341804692	0.0934982833198966
SOCS5	0	NA	NA	NA	NA	NA
LINC01119	4.62784	1.00726796088745	1.16670979377703	0.863340623572367	0.387950214981304	0.488171188490197
MCFD2	2571.43	-0.335803495004858	0.0638271596625428	-5.26113799799752	1.4316652947719e-07	8.95411473377567e-07
TTC7A	426.344	0.250352415167174	0.154684009100867	1.61847638047655	0.105559973021584	0.171084318168595
STPG4	18.6586	-0.0792191173298216	0.537460273734581	-0.147395298222438	0.882820016466353	0.915011741953439
CALM2	0.282929	-1.61667756424078	4.44615549252741	-0.363612466311156	0.71614741636242	NA
EPCAM-DT	29.0727	1.62800772933724	0.665227066508664	2.44729628618627	0.014393246463589	0.0323414633952721
LOC124907763	1.85154	1.14458553363573	2.18759588500608	0.52321616688018	0.600823832204342	0.684450817482731
BCYRN1	6.6807	-3.32706042628334	1.13248307797937	-2.93784559873482	0.00330501577635991	0.00897597156129876
EPCAM	46.6608	0.19505131104578	0.348152957504901	0.560246026469657	0.575311636676654	0.662831537109541
RN7SKP119	0	NA	NA	NA	NA	NA
MIR559	0	NA	NA	NA	NA	NA
MSH2	838.163	-1.02267949931008	0.105846655572442	-9.66189714525424	4.37682295371296e-22	1.345375692022e-20
KCNK12	4.63119	1.50955528649786	1.12266312702095	1.34461999344678	0.178747983392708	0.261995825021552
MSH2-OT1	0	NA	NA	NA	NA	NA
RPL18AP6	10.4106	-2.28889724352171	0.932895679219002	-2.45354040597328	0.0141457646230349	0.0318780560721822
MSH6	1381.12	-1.11511453159122	0.0924096937452745	-12.0670731218417	1.57641924439932e-33	1.33954368254455e-31
NME2P2	0	NA	NA	NA	NA	NA
FBXO11	855.671	0.28562359056504	0.0944217229842043	3.02497753205395	0.00248651598108022	0.006960892977877
LOC100506235	5.52528	0.0280041264409436	0.993909673077445	0.0281757258224828	0.977521997523856	0.98433158248939
VN1R18P	0	NA	NA	NA	NA	NA
FOXN2	389.036	0.492801555602867	0.156824634194805	3.14237337860274	0.00167584179798296	0.00492466275235622
RNU4-49P	0	NA	NA	NA	NA	NA
PPP1R21	178.649	0.279671658984622	0.180914458480028	1.54587787694977	0.122134064397303	0.192375375113375
RNU6-282P	0	NA	NA	NA	NA	NA
STON1	0.0915231	1.64536294173884	4.53869120674122	0.362519252090783	0.716964039454702	NA
STON1-GTF2A1L	1.36561	2.5916389167091	2.54804902183967	1.01710716493121	0.309102452199714	NA
GTF2A1L	0	NA	NA	NA	NA	NA
LHCGR	0	NA	NA	NA	NA	NA
ELOBP3	0	NA	NA	NA	NA	NA
FSHR	0	NA	NA	NA	NA	NA
MIR548BA	0	NA	NA	NA	NA	NA
RNU6-439P	0	NA	NA	NA	NA	NA
RPL7P13	0	NA	NA	NA	NA	NA
NRXN1	55.1466	2.19973781542114	0.565939957395071	3.8868749002035	0.000101543050860803	0.000386411187683666
MTCO1P42	0	NA	NA	NA	NA	NA
MIR8485	0	NA	NA	NA	NA	NA
LOC730100	4.22579	2.56622164995562	1.30378945701333	1.96827918507198	0.0490359235575094	0.0912780180454614
CRYGGP	0	NA	NA	NA	NA	NA
LINC01867	0	NA	NA	NA	NA	NA
CRTC1P1	3.50856	-0.0554277443427449	1.22049700042802	-0.0454140766616443	0.963777261010716	0.974088697042732
FTH1P6	0	NA	NA	NA	NA	NA
MIR4431	0	NA	NA	NA	NA	NA
LOC105369165	2.82479	0.0331567579803803	1.66477740732461	0.019916631397386	0.984109877840071	0.988920254615769
LOC124900528	0	NA	NA	NA	NA	NA
ASB3	463.237	0.63144407517211	0.130000847355227	4.85723045671151	1.1903901901232e-06	6.40372316397065e-06
RNU6-997P	0	NA	NA	NA	NA	NA
CHAC2	105.012	-0.872515117696495	0.239104929731177	-3.6490887857371	0.000263172143393014	0.000918950922389979
ERLEC1	540.841	0.0418229956898513	0.106119870549381	0.394110881151045	0.693499177823089	0.764299890307031
MIR3682	0	NA	NA	NA	NA	NA
GPR75	0	NA	NA	NA	NA	NA
PSME4	1383.81	-0.105752236207113	0.0851764214373091	-1.24156702550539	0.214396354265689	0.303000072251143
ACYP2	127.65	0.931314060019949	0.246038528784546	3.78523666443923	0.0001535623680673	0.00056489511190668
HMGB1P31	0	NA	NA	NA	NA	NA
RNU7-172P	0	NA	NA	NA	NA	NA
TSPYL6	0	NA	NA	NA	NA	NA
C2orf73	2.03919	-1.59337609712349	1.65488182019245	-0.96283376714972	0.335630952079166	0.4345317766628
SPTBN1	8386.12	-0.185343588216359	0.0749425659731288	-2.47314174274225	0.0133931011604573	0.030354703509876
EML6	132.135	0.0825855258964976	0.20852600833675	0.396044246735543	0.692072387081518	0.762858927080483
RNU7-81P	0	NA	NA	NA	NA	NA
RTN4	5737.79	0.325768150061952	0.0487554925079057	6.68167078835537	2.36233250095885e-11	2.46088937680116e-10
RNU6-433P	0	NA	NA	NA	NA	NA
CLHC1	159.577	0.0109596612414855	0.203123929124803	0.0539555397963558	0.956970586712223	0.968729035260985
RPS27A	3416.86	-0.611203201799519	0.0721367021859088	-8.47284646065941	2.39468131604614e-17	4.95104175279348e-16
MTIF2	606.327	-0.703541603361599	0.114702360976428	-6.13362791639645	8.58972903453545e-10	7.24967770309466e-09
PRORSD1P	0	NA	NA	NA	NA	NA
CCDC88A	1774.77	-0.211291051277397	0.0884360712998006	-2.38919536080606	0.0168853208980543	0.0371289470499149
RNU6-775P	0	NA	NA	NA	NA	NA
RNU6-221P	0	NA	NA	NA	NA	NA
RNU6-634P	0	NA	NA	NA	NA	NA
CFAP36	279.965	-0.185011476921599	0.146109845758637	-1.26624921107113	0.205423874041819	0.292792612250699
PPP4R3B	1009.73	0.24408444805678	0.0927171530380329	2.63257056605972	0.00847414173212775	0.0204452683681334
LOC124900537	0	NA	NA	NA	NA	NA
PNPT1	619.778	-0.701816677910296	0.12097731674909	-5.80122536000597	6.58320519301446e-09	4.98113847471444e-08
EFEMP1	405.612	-0.415182024628638	0.135157545818881	-3.07183755160075	0.00212745471020084	0.00606829348797183
MIR217	0	NA	NA	NA	NA	NA
MIR216A	0	NA	NA	NA	NA	NA
MIR216B	0	NA	NA	NA	NA	NA
LOC100129434	1.85166	0.0268575797996021	1.92848088802574	0.0139268063097567	0.988888375459567	0.992066901576757
CCDC85A	0	NA	NA	NA	NA	NA
RNA5SP93	0	NA	NA	NA	NA	NA
PPIAP63	0	NA	NA	NA	NA	NA
LOC124900539	0	NA	NA	NA	NA	NA
VRK2	396.451	0.129871635672641	0.130369167029263	0.996183673118729	0.31916091076181	0.417336576028374
FANCL	270.406	-0.921026151089296	0.238352144778128	-3.86414039591143	0.00011148109107621	0.000420482944031349
EIF3FP3	169.341	-0.737268825163775	0.194249710206986	-3.7954693697003	0.000147364389295222	0.00054369721260774
LINC01122	6.99779	2.06852422562636	0.978961431672788	2.11297826319041	0.0346026283977515	0.0680957020979183
LOC644456	7.00424	0.398016879708642	0.945045907796816	0.42116142340274	0.673637211557117	0.746301077359275
LINC01793	0	NA	NA	NA	NA	NA
RNU6-508P	0	NA	NA	NA	NA	NA
RNA5SP94	0	NA	NA	NA	NA	NA
MIR4432HG	0.138585	-0.607891150706951	4.56003584192802	-0.133308415060599	0.893949472745693	NA
RNU1-32P	0	NA	NA	NA	NA	NA
MIR4432	0	NA	NA	NA	NA	NA
BCL11A	4.04745	1.6787337758641	1.24748198104092	1.34569781477992	0.178399991408227	0.261556626969785
RN7SL361P	0	NA	NA	NA	NA	NA
RPL26P13	0	NA	NA	NA	NA	NA
RNU6-612P	0	NA	NA	NA	NA	NA
PAPOLG	221.819	0.273956786787994	0.160726353154495	1.70449202269063	0.0882892051374164	0.147755599028693
REL-DT	0.838541	1.70025669402685	3.56408829523593	0.477052349207948	0.63332484493817	NA
RN7SL632P	0	NA	NA	NA	NA	NA
RPL21P33	0	NA	NA	NA	NA	NA
REL	79.8029	0.412013862577241	0.374874920997334	1.09907022182519	0.271737437467597	0.365939147867499
RNU4-51P	0	NA	NA	NA	NA	NA
PUS10	38.3196	0.287077507589142	0.378313515493211	0.758834923502208	0.447951311564864	0.546429897534592
RNA5SP95	0	NA	NA	NA	NA	NA
PEX13	280.486	0.15520206646054	0.154946344433489	1.00165039083681	0.316512474406988	0.414507985122683
SANBR	134.834	-0.155693774494128	0.218361732647092	-0.713008513931121	0.475840488745911	0.573510406382455
C2orf74-DT	54.1309	-0.520233128669235	0.351693399176815	-1.47922346534484	0.139080600051132	0.213899188745368
C2orf74	0	NA	NA	NA	NA	NA
C2orf74-AS1	0	NA	NA	NA	NA	NA
AHSA2P	343.206	-0.29768324686818	0.149919609978214	-1.98561913889343	0.0470756296870387	0.0882464160106997
USP34	1730.44	-0.0164837617682425	0.0759929270543741	-0.216911789125429	0.828277089936567	0.873144788884807
SNORA70B	0	NA	NA	NA	NA	NA
XPO1	3706.94	-0.477522448919895	0.0741087694255105	-6.44353499082009	1.16722343733788e-10	1.10848662305406e-09
LOC100422418	0	NA	NA	NA	NA	NA
RPS29P10	0	NA	NA	NA	NA	NA
RNU6-1145P	0	NA	NA	NA	NA	NA
FAM161A	131.911	-0.625082997335615	0.215298079835381	-2.90333753934805	0.00369208472094492	0.00988331436927858
RPL31P30	0	NA	NA	NA	NA	NA
CCT4	3326.58	-0.702804775605096	0.0832916501356013	-8.43787792006653	3.23150884082179e-17	6.59715578447015e-16
COMMD1	164.33	-0.360694892491521	0.209609338164829	-1.72079591324259	0.0852878642812011	0.143770465027409
B3GNT2	206.899	0.573570879285722	0.17090244081041	3.35613041315197	0.000790412871828753	0.00250554705269153
MIR5192	0	NA	NA	NA	NA	NA
RN7SL51P	0	NA	NA	NA	NA	NA
RN7SL18P	0	NA	NA	NA	NA	NA
TMEM17	21.4513	0.515427148436094	0.51228866476324	1.006126396871	0.314354772250995	0.412014693824893
RPL37P13	0	NA	NA	NA	NA	NA
RPL21P37	0.138585	-0.607891150706951	4.56003584192802	-0.133308415060599	0.893949472745693	NA
EHBP1	977.444	-0.251566555770228	0.0896297312189703	-2.80673111866907	0.00500469965966972	0.0129176646750063
RPS20P9	0	NA	NA	NA	NA	NA
EHBP1-AS1	4.59272	1.15388575249784	1.15919260982362	0.995421936543752	0.319531093891346	0.41768602237891
OTX1	19.2684	-0.157610473055136	0.545535384214623	-0.28890971624515	0.772650468159269	0.829085847608472
RPL27P5	0.0915231	1.64536294173884	4.53869120674122	0.362519252090783	0.716964039454702	NA
DBIL5P2	0.0915231	1.64536294173884	4.53869120674122	0.362519252090783	0.716964039454702	NA
WDPCP	82.631	0.238214112504986	0.279008372096388	0.853788403247956	0.393222241136253	0.493545436114979
MDH1	997.812	-0.317954621709204	0.0864943868806355	-3.67601451580886	0.000236906048584601	0.000835684670403842
RPS4XP5	0	NA	NA	NA	NA	NA
RPL27P6	0	NA	NA	NA	NA	NA
UGP2	726.947	-0.255348806754177	0.0995328439157663	-2.56547282995627	0.0103035290516593	0.0242286694448609
VPS54	473.772	-0.446891834290901	0.124134312422982	-3.60006694013932	0.000318135268584355	0.00109300072166048
PELI1	116.455	1.78493267331069	0.273899187744862	6.51675051688491	7.18467729218666e-11	7.02877109416452e-10
LINC00309	0	NA	NA	NA	NA	NA
LOC105374769	0	NA	NA	NA	NA	NA
MIR4433B	0	NA	NA	NA	NA	NA
MIR4433A	0	NA	NA	NA	NA	NA
RPL23AP37	0	NA	NA	NA	NA	NA
LGALSL	137.541	1.29947223242208	0.261151829080724	4.97592621501572	6.49363810867816e-07	3.63670622856613e-06
LINC01805	0.0915231	1.64536294173884	4.53869120674122	0.362519252090783	0.716964039454702	NA
AFTPH-DT	5.81551	2.52409668381504	1.19673524186792	2.10915212948463	0.0349314524197739	0.0686198829306379
AFTPH	539.128	0.416873974816223	0.112371495496908	3.7097839890161	0.000207436157838954	0.000743034394554453
MIR4434	0	NA	NA	NA	NA	NA
RNU6-100P	0	NA	NA	NA	NA	NA
LINC02579	0	NA	NA	NA	NA	NA
SERTAD2	1365.77	-0.0173849559030402	0.0906521760788057	-0.191776487394269	0.847917289434038	0.888768897411163
RPS10P9	0	NA	NA	NA	NA	NA
RN7SL341P	0	NA	NA	NA	NA	NA
LINC01800	1.15757	3.93973716343505	2.92498708583805	1.34692463515826	0.178004506438151	NA
LINC02245	20.4014	2.02035871383493	0.572184615810386	3.53095602015355	0.000414060588458137	0.00139481182039758
RN7SL211P	0	NA	NA	NA	NA	NA
RPL11P1	0	NA	NA	NA	NA	NA
SLC1A4	93.1844	-0.0537876901854325	0.263225340639152	-0.204340851282888	0.838087148673266	0.88028439185653
RNU6-548P	0	NA	NA	NA	NA	NA
CEP68	116.129	0.113069555887692	0.220474402631379	0.512846636789571	0.60805860394048	0.691237034527841
RAB1A	1339.13	0.271575640668786	0.0728617682608222	3.7272721641428	0.000193563403484251	0.000697189089780159
LOC124906140	0	NA	NA	NA	NA	NA
ACTR2	2871.25	-0.253917393244245	0.08257558975623	-3.07496917665173	0.00210524309601384	0.0060176286453513
SPRED2	839.698	0.142280901069392	0.0870247356151779	1.63494781183314	0.102059988375117	0.166325294841666
LOC124906016	39.7761	0.609804299717331	0.371234834393708	1.64263760622909	0.100457935144705	0.164109943371773
LOC105374780	0.488563	0.733588934231463	4.09100128121664	0.179317698481213	0.857688250704902	NA
RPS15AP15	0	NA	NA	NA	NA	NA
RN7SL635P	0	NA	NA	NA	NA	NA
VTRNA2-2P	0	NA	NA	NA	NA	NA
MIR4778	0	NA	NA	NA	NA	NA
LINC01873	0	NA	NA	NA	NA	NA
MEIS1	16.9563	-0.311094315892509	0.583994371238598	-0.532700880716893	0.594240656391303	0.679144134443408
MEIS1-AS2	0	NA	NA	NA	NA	NA
LINC01798	0.883002	3.50351287794316	3.24716594864332	1.07894481937609	0.280612327243535	NA
LINC01797	0	NA	NA	NA	NA	NA
LINC01799	0	NA	NA	NA	NA	NA
LINC01628	0	NA	NA	NA	NA	NA
LOC101927661	0.815953	0.450818950240085	2.40048888029028	0.187802973778228	0.851031104511399	NA
LINC01829	14.1469	1.1448629492164	0.629002308556575	1.82012519452212	0.0687399416222075	0.120387603042157
ETAA1	223.708	-0.0819932792660899	0.174296913918619	-0.470423012219101	0.638052826260228	0.71645201122205
LINC02831	0	NA	NA	NA	NA	NA
LINC01812	10.107	-0.310416550383159	0.74801687740923	-0.41498602472486	0.678152133780184	0.750522272843668
C1D	163.155	0.198557460035326	0.205565477042444	0.965908589769327	0.334089923734617	0.433089413914763
DNAAF10	66.2036	-0.503941071578932	0.291034861042621	-1.73154882467888	0.0833539245954742	0.14124391273591
PPIAP64	0	NA	NA	NA	NA	NA
PNO1	507.424	-0.279396661479979	0.13907850655818	-2.00891329936089	0.0445463292563616	0.0841563175219123
PPP3R1	0	NA	NA	NA	NA	NA
CNRIP1	0	NA	NA	NA	NA	NA
PLEK	1.57961	1.61501451004445	1.83895236757717	0.878225308343491	0.379821460223747	0.479614027391769
FBXO48	54.2096	-0.173947248772978	0.320344421051353	-0.543000712177513	0.587129312087319	0.672579667926114
APLF	81.8017	0.619231557805547	0.288882216843944	2.14354336023411	0.0320694932544762	0.0639897366722723
PROKR1	2.93831	-0.303579901592922	1.41140494540331	-0.215090575232591	0.829696701820526	0.874073573318651
ARHGAP25	21.7199	1.11940717176173	0.564985723008659	1.98130169697151	0.047557450202245	0.089026230309393
LINC01890	0	NA	NA	NA	NA	NA
LINC01888	0.489085	2.18757254515201	4.52855568705879	0.483061862616245	0.629051812028097	NA
BMP10	0.533024	2.89311507367675	3.81203045772738	0.758943325810031	0.447886459958945	NA
GKN2	1.51119	4.15677617567611	2.46496617881663	1.68634207292519	0.0917299317887813	0.152579053170452
GKN1	0.0915231	1.64536294173884	4.53869120674122	0.362519252090783	0.716964039454702	NA
ANTXR1	949.264	-0.176678615433485	0.0908355573533039	-1.94503805097266	0.0517703988281168	0.0955897125119837
MIR3126	0	NA	NA	NA	NA	NA
RNA5SP96	0	NA	NA	NA	NA	NA
RNU6-1216P	0	NA	NA	NA	NA	NA
LOC100421347	0	NA	NA	NA	NA	NA
GFPT1	1083.12	0.823706157245505	0.144759616276078	5.69016538199836	1.26916389403599e-08	9.1957723215197e-08
NFU1	235.115	-0.312296520347459	0.16011160378966	-1.95049273728921	0.0511174181833306	0.0945238346947084
AAK1	935.362	-0.0346257710937653	0.103503524875635	-0.334537119729691	0.737974285255989	0.801158705665866
RN7SL604P	0	NA	NA	NA	NA	NA
SNORA36C	0	NA	NA	NA	NA	NA
ANXA4	360.075	1.22459169123375	0.224152185711988	5.46321548167825	4.67586438006859e-08	3.13981294532533e-07
GMCL1	359.255	-0.0862247263527697	0.138032891181255	-0.624667973081469	0.532188997255975	0.624859106233414
RPL23AP92	0	NA	NA	NA	NA	NA
SNRNP27	85.9971	-0.130627902708835	0.276337734065437	-0.472711058265761	0.636419336077678	0.715162073290917
MXD1	396.615	1.25623060902155	0.150704878930583	8.3356996663671	7.70412485685268e-17	1.50648128224963e-15
ASPRV1	2.11263	2.12922343164622	1.69085053978475	1.25926176296888	0.207935799460384	0.295827316378158
PCBP1-AS1	160.6	0.710841260858339	0.203128651573986	3.4994632975222	0.000466195780322209	0.00155622326504102
RN7SL470P	0	NA	NA	NA	NA	NA
PCBP1	2655.23	-0.42507405324586	0.0683725308246145	-6.21702967725791	5.06653967289408e-10	4.41147740831926e-09
LINC01816	2.51019	2.32497111571975	1.62461412804241	1.43109128228575	0.152404055446415	0.230609530103982
C2orf42	129.152	0.276178751952544	0.221872016374464	1.24476604335007	0.213217761443907	0.301604791167192
TIA1	0	NA	NA	NA	NA	NA
MIR1285-2	0	NA	NA	NA	NA	NA
PCYOX1	949.793	0.281140880232156	0.0865060567154843	3.24995602512342	0.00115422855181007	0.00350939104456302
SNRPG	428.644	-1.006928853456	0.133285502276564	-7.55467651212844	4.19902155397495e-14	6.16185531835565e-13
FAM136A	843.137	-1.02658497722104	0.106248128275452	-9.66214646680253	4.36618172045029e-22	1.34465141030186e-20
TGFA	679.17	-0.521646146951437	0.107613829717578	-4.84738948813963	1.25096676592249e-06	6.69188879727157e-06
TGFA-IT1	0	NA	NA	NA	NA	NA
ADD2	20.2348	-0.260342806252708	0.516901705805626	-0.503660180124472	0.614500195032796	0.696685080573882
FIGLA	0	NA	NA	NA	NA	NA
CLEC4F	0.489085	2.18757254515201	4.52855568705879	0.483061862616245	0.629051812028097	NA
CD207	0.465976	-0.339676827061845	3.26195582917283	-0.104132871458281	0.91706390500249	NA
LINC01143	0	NA	NA	NA	NA	NA
VAX2	22.7708	-1.06179208646856	0.517325088262449	-2.05246586828956	0.040124408842402	0.0772044049214208
ATP6V1B1	0.0915231	1.64536294173884	4.53869120674122	0.362519252090783	0.716964039454702	NA
ATP6V1B1-AS1	0	NA	NA	NA	NA	NA
RN7SL160P	0	NA	NA	NA	NA	NA
ANKRD53	10.648	2.68311159542961	1.05392598009364	2.54582546223143	0.0109019682812931	0.0254735020451176
TEX261	0	NA	NA	NA	NA	NA
OR7E46P	0	NA	NA	NA	NA	NA
NAGK	412.141	0.0962333200380519	0.144207263804839	0.667326440423197	0.5045636409937	0.600019628760825
MCEE	102.027	0.314517982494315	0.245527620488122	1.28098819134497	0.200197813855639	0.286906006081857
MPHOSPH10	433.359	-0.165053914150712	0.141589670986836	-1.16572002039653	0.243727662962625	0.335628416167321
PAIP2B	38.8539	0.431268776245063	0.371220428261102	1.16175927673281	0.245333260035805	0.337380004268862
ZNF638	854.939	0.127326334189368	0.100680282164986	1.26466008488848	0.205993204224122	0.293475219852309
RNU6-105P	0	NA	NA	NA	NA	NA
DYSF	338.076	0.291358948805886	0.145759726571109	1.99889884304734	0.0456192999579037	0.0858934151179556
CYP26B1	348.206	-0.410106680945033	0.130314958702505	-3.14704225077692	0.00164931127400826	0.00485373018624734
EXOC6B	314.101	0.320964137731694	0.151787566774443	2.11456145290641	0.034467341945131	0.0678971913787444
RPS15AP13	0	NA	NA	NA	NA	NA
RNU2-39P	0	NA	NA	NA	NA	NA
LOC124900538	0	NA	NA	NA	NA	NA
SPR	362.982	-0.230903876863444	0.126495850664412	-1.82538696447856	0.0679426550270504	0.119173164496815
EMX1	2.51732	0.477052920346559	1.44484563452602	0.330175701090071	0.741267205986711	0.803658433745112
SFXN5	235.376	-0.210981989882139	0.18081822446634	-1.16681817059549	0.243283807369048	0.335129536037994
RAB11FIP5	563.556	0.338487842120281	0.124809872137322	2.71202779334523	0.00668729854620856	0.016679707300594
NOTO	0	NA	NA	NA	NA	NA
SMYD5	411.313	-0.630758805266124	0.125475167032001	-5.02696127198825	4.98312939746795e-07	2.84775317327129e-06
PRADC1	114.258	-0.52968970958117	0.224030816812945	-2.36436092639628	0.0180612071428841	0.0393414832813056
CCT7	3476.01	-0.762500995868558	0.0771403926651923	-9.88458795093246	4.8557530484501e-23	1.61163337374939e-21
FBXO41	318.588	0.0751583714780048	0.161507408457987	0.465355566011424	0.64167684878036	0.71952571892395
EGR4	0.0915231	1.64536294173884	4.53869120674122	0.362519252090783	0.716964039454702	NA
RNU6-111P	0	NA	NA	NA	NA	NA
LOC105374802	0	NA	NA	NA	NA	NA
RPSAP28	0	NA	NA	NA	NA	NA
ALMS1	403.536	-0.666782208771965	0.12692276782799	-5.25344837795855	1.49277529178683e-07	9.30762312166742e-07
ALMS1-IT1	0	NA	NA	NA	NA	NA
NAT8	0	NA	NA	NA	NA	NA
NAT8B	0	NA	NA	NA	NA	NA
TPRKB	223.57	-0.237515930017442	0.173396262923162	-1.36978690320849	0.170753431519099	0.25255884384899
DUSP11	275.226	0.303934036627109	0.143836696584115	2.11304933890337	0.0345965451381254	0.0680938549104749
C2orf78	4.83871	1.10804090603547	1.05485124110721	1.05042385395729	0.293523283204881	0.390354218814751
STAMBP	643.6	-0.186505249002475	0.107947894218145	-1.72773401791033	0.0840359217079215	0.142073230137455
LOC112268419	2.64566	2.50609117838879	1.60668283172266	1.55979209393916	0.118809020393095	0.188184348347599
ACTG2	1.02347	-0.482135750855697	2.47627879055436	-0.194701724496764	0.845626461796202	NA
DGUOK	494.85	-0.0987688479332523	0.112300206368994	-0.879507270082121	0.379126292985919	0.479254642070397
RNA5SP97	0	NA	NA	NA	NA	NA
TET3	468.13	0.171908107731812	0.118381273107654	1.45215626778639	0.146458159435166	0.223277844038394
BOLA3	217.897	-1.14558680009575	0.190298936425403	-6.01993275219812	1.74489548296898e-09	1.4209560305362e-08
BOLA3-DT	9.86998	0.880991053904028	0.793156581748857	1.11074039373348	0.266680109835742	0.360865281193438
MOB1A	1716.45	-0.25737885083815	0.0859632447377813	-2.99405695565876	0.0027529454912373	0.00762592683440541
MTHFD2	504.386	-0.405209102592335	0.110878119481488	-3.65454522936771	0.000257638243848993	0.000901372860027841
SLC4A5	0	NA	NA	NA	NA	NA
KRT18P26	0	NA	NA	NA	NA	NA
RNU6-542P	0	NA	NA	NA	NA	NA
NECAP1P2	0	NA	NA	NA	NA	NA
TAF13P2	0	NA	NA	NA	NA	NA
DCTN1	1556.17	-0.461856507518501	0.0790686805769664	-5.84120670976575	5.18240521106104e-09	3.9680912873217e-08
DCTN1-AS1	0.763132	1.67983058027637	2.89938396741552	0.579374997984055	0.562336170460987	NA
C2orf81	0	NA	NA	NA	NA	NA
WDR54	252.946	-0.333817697055001	0.172095409552769	-1.93972458604506	0.052413169974953	0.0965595344609559
RTKN	101.97	0.60738079098397	0.298828056412416	2.03254272130899	0.04209874343675	0.0803649266029702
INO80B	0	NA	NA	NA	NA	NA
INO80B-WBP1	12.8309	2.39982879552863	1.07662854807573	2.22902207062767	0.0258124363293288	0.0531509568161642
WBP1	0	NA	NA	NA	NA	NA
MOGS	688.57	-0.430972088556324	0.100458714691309	-4.29004183341011	1.78639465176186e-05	7.79805949383943e-05
MRPL53	0.282929	-1.61667756424078	4.44615549252741	-0.363612466311156	0.71614741636242	NA
CCDC142	241.929	0.194444302393464	0.152531841202328	1.27477843878867	0.202387674326929	0.289379962498992
TTC31	247.258	-0.863592352124735	0.163970703837617	-5.26674785137205	1.38861727005333e-07	8.70164412855811e-07
LBX2	62.8675	0.854189402501876	0.326289625781514	2.6178871009336	0.00884760725036177	0.0211919518408163
LBX2-AS1	30.5939	1.83555422362309	0.457344738712246	4.01350243755179	5.98243844632067e-05	0.000236240817478794
PCGF1	180.631	-0.314691673612383	0.188959726871514	-1.66539018034442	0.0958349372319449	0.15784463479546
TLX2	0.457615	2.81340492139349	4.51840165825145	0.622654897502457	0.533511327402215	NA
DQX1	6.46172	-0.678894496915706	0.994124795154217	-0.682906713749545	0.494665791305788	0.590672880583648
AUP1	1291.92	-0.331323853875876	0.0895967277335009	-3.69794592121015	0.000217351178164463	0.000773907759206187
HTRA2	303.592	-0.235612196280206	0.141075736508456	-1.67011140336016	0.0948973243964405	0.156729782736769
LOXL3	17.6144	0.74280148722119	0.559210182907803	1.3283046516763	0.184077483656231	0.268377430806741
DOK1	163.551	-0.38487544231487	0.185565575763057	-2.07406702850051	0.0380730861985152	0.0739234584282692
M1AP	0.585845	1.13993203365297	3.18731499860144	0.357646493726902	0.720607879651072	NA
SEMA4F	144.882	-0.439486429667331	0.233453278029705	-1.88254554991261	0.0597619814052886	0.107639214094755
LOC102724482	1.98241	1.22681495652996	1.64539251745929	0.745606257177059	0.455905301962318	0.554174883976065
RPS28P5	0	NA	NA	NA	NA	NA
HK2	1103.72	0.173238532867864	0.0849751943534965	2.03869534145685	0.0414804429920363	0.0793900459623525
LINC01291	5.10103	1.97608244240905	1.16649289254832	1.69403727620843	0.090258199926325	0.150556590115021
POLE4	264.659	-0.385061576028355	0.17043891933386	-2.25923502409732	0.0238687692573464	0.0497930751988088
TACR1	3.3932	2.8286033630446	1.51548767088573	1.86646412068229	0.0619764593557628	0.110755112898484
MIR5000	0	NA	NA	NA	NA	NA
LOC105374811	4.96443	-0.233159818844428	1.08111279520472	-0.215666505732436	0.829247711347303	0.873858388849875
GAPDHP57	0	NA	NA	NA	NA	NA
EVA1A	152.96	-0.30299419971277	0.197287122398041	-1.53580322947515	0.124586647436287	0.195574164608853
LOC124906189	0	NA	NA	NA	NA	NA
EVA1A-AS	0.282929	-1.61667756424078	4.44615549252741	-0.363612466311156	0.71614741636242	NA
LOC124906195	0	NA	NA	NA	NA	NA
MRPL19	604.767	-0.541644574173195	0.127200234968961	-4.25820419518381	2.06075673210175e-05	8.89523451117326e-05
GCFC2	243.063	-0.809072421952514	0.18371718943015	-4.40390158624827	1.06321189861321e-05	4.83765884903065e-05
SUCLA2P2	0	NA	NA	NA	NA	NA
USP21P2	0	NA	NA	NA	NA	NA
RN7SKP164	0	NA	NA	NA	NA	NA
LRRTM4	0.5962	1.41648904808798	3.76650487431694	0.376075193144377	0.706860995896452	NA
RNA5SP98	0	NA	NA	NA	NA	NA
LRRTM4-AS1	0	NA	NA	NA	NA	NA
LINC01851	0	NA	NA	NA	NA	NA
LOC101927948	0.183046	2.07952589038862	4.53031509595762	0.45902455929482	0.646216529890404	NA
LOC100421651	0	NA	NA	NA	NA	NA
RNU6-827P	0	NA	NA	NA	NA	NA
RNU6-812P	0	NA	NA	NA	NA	NA
REG3G	0	NA	NA	NA	NA	NA
REG1B	0	NA	NA	NA	NA	NA
REG1A	0	NA	NA	NA	NA	NA
REG3A	0	NA	NA	NA	NA	NA
CTNNA2	3.83971	1.16868408352223	1.20580402969915	0.969215606132796	0.332437626151897	0.431395432353506
RNU6-561P	0	NA	NA	NA	NA	NA
MIR4264	0	NA	NA	NA	NA	NA
MIR8080	0	NA	NA	NA	NA	NA
LRRTM1	0	NA	NA	NA	NA	NA
ANKRD11P1	0.138585	-0.607891150706951	4.56003584192802	-0.133308415060599	0.893949472745693	NA
RN7SL201P	0	NA	NA	NA	NA	NA
RNU6-685P	0	NA	NA	NA	NA	NA
MTND4P25	0	NA	NA	NA	NA	NA
MTND5P27	0	NA	NA	NA	NA	NA
MTND6P7	0	NA	NA	NA	NA	NA
MTCYBP7	0	NA	NA	NA	NA	NA
LOC112268410	0.274569	2.38071401099064	4.52569278368892	0.526044105240857	0.598857562950053	NA
LINC01809	0	NA	NA	NA	NA	NA
RPL37P10	0	NA	NA	NA	NA	NA
RNU6-1312P	0	NA	NA	NA	NA	NA
ST6GALNAC2P1	0	NA	NA	NA	NA	NA
SUCLG1	548.81	-0.649814583220156	0.113893885696871	-5.70543870063086	1.16043815284373e-08	8.47229474613302e-08
DNAH6	6.09712	3.13938779527505	1.47213840432829	2.13253576297231	0.0329628277331821	0.0654097926530806
DUXAP1	0	NA	NA	NA	NA	NA
TRABD2A	228.886	0.0595858459883568	0.175279251163843	0.339948086226467	0.733895623202847	0.797958462154633
TMSB10	6854.16	0.512428207513804	0.0886002560120933	5.78359736843042	7.31198328179597e-09	5.50433620888444e-08
RPS2P17	0.327391	0.615795019188987	4.52635297408911	0.136046619146601	0.89178442679353	NA
KCMF1	810.994	0.0658493248751729	0.104813751698877	0.62825081449573	0.529839646976509	0.622776468020621
LINC01964	0	NA	NA	NA	NA	NA
TCF7L1	45.8764	0.263960315617266	0.356606164062481	0.740201214163583	0.459177910977702	0.557318089677542
TCF7L1-IT1	0	NA	NA	NA	NA	NA
RNU6-674P	0	NA	NA	NA	NA	NA
TGOLN2	3009.96	-0.338789521248918	0.0787475341324689	-4.30222387254701	1.6909233238132e-05	7.4197840478385e-05
RETSAT	686.965	0.439072731945167	0.149797580332625	2.93110697095513	0.00337756455209613	0.00915003716917379
ELMOD3	219.06	-0.278347708678849	0.164642038024052	-1.69062356139072	0.0909087217171145	0.151487210615886
RN7SL113P	0	NA	NA	NA	NA	NA
CAPG	1620.86	-0.00668463491025993	0.0807093277581433	-0.0828235731350826	0.933991824870995	0.95235831611838
SH2D6	4.85701	1.71512816022069	1.37144795162633	1.25059661082056	0.211081687751184	0.299279793151193
RN7SL251P	0.349978	2.1875725222042	4.52855568742001	0.483061857510356	0.629051815653368	NA
RPSAP22	0	NA	NA	NA	NA	NA
PARTICL	13.7271	0.641631555792962	0.660303588080906	0.971722049334592	0.33118884442645	0.429912416623313
MAT2A	3320.7	-0.417510829467016	0.0680149449239152	-6.13851602664773	8.32959104396861e-10	7.0521263768185e-09
GGCX	782.45	-0.423685506371544	0.0968144787308855	-4.37626181461205	1.20731985882275e-05	5.42641963685772e-05
VAMP8	446.259	0.193330370258496	0.127553582297179	1.51567966008253	0.129600373224136	0.202037657999013
RN7SL126P	0	NA	NA	NA	NA	NA
VAMP5	16.6001	1.90519952015039	0.667069255169489	2.85607454606242	0.00428914416467683	0.0112879535905148
RNF181	404.501	0.333515976168442	0.150048194667362	2.22272568428968	0.0262343028959097	0.0539238520770789
TMEM150A	69.3206	1.12357465333102	0.366640423860446	3.06451384029244	0.00218024086242954	0.0062014211702123
USP39	1228	-0.550388745811811	0.0986414069350213	-5.57969277723676	2.40943773976501e-08	1.68993839742377e-07
C2orf68	316.005	0.0150058363796975	0.148432174848425	0.101095577121477	0.919474589005317	0.941637593359181
SFTPB	0	NA	NA	NA	NA	NA
GNLY	4.61507	1.46026940814871	1.1949475265066	1.22203642901188	0.22169385123554	0.310957670517052
RNU1-38P	0	NA	NA	NA	NA	NA
ATOH8	222.097	-0.299205619899005	0.170713711882192	-1.75267479454424	0.079657844617471	0.135860321368385
MIR6071	0	NA	NA	NA	NA	NA
RN7SKP83	0	NA	NA	NA	NA	NA
ST3GAL5	111.865	1.28832758278337	0.271318873532005	4.74838910397952	2.05043265769619e-06	1.05145409271435e-05
POLR1A	1996.36	-0.584301543945894	0.0967310588171469	-6.04047501485964	1.53661178239808e-09	1.25955602163237e-08
PTCD3	1423.57	-0.421020490262381	0.0850130935674283	-4.95241935794806	7.329643463594e-07	4.0753721621833e-06
SNORD94	0	NA	NA	NA	NA	NA
IMMT	1694.91	-0.483100697925873	0.0780429893987264	-6.19018699370525	6.0092883693334e-10	5.19056680331459e-09
MIR4779	0	NA	NA	NA	NA	NA
MRPL35	495.1	-0.556022387363498	0.124751382445741	-4.45704389372465	8.30975932312944e-06	3.8303718777163e-05
REEP1	50.0217	-1.06897349460794	0.34096015767995	-3.13518594630447	0.00171745211250184	0.00502419751007659
LOC124900517	0	NA	NA	NA	NA	NA
KDM3A	778.071	1.4256729970857	0.335872897642813	4.24468007716969	2.18905512242206e-05	9.38662209693792e-05
CHMP3	854.555	-0.206027296588258	0.0997593210142732	-2.06524357316727	0.0388999595984539	0.0751960867416516
RNF103-CHMP3	48.9284	2.44469601805602	0.384154787798595	6.36383066332554	1.96783086207651e-10	1.81156522356788e-09
RNU6-640P	0	NA	NA	NA	NA	NA
CHMP3-AS1	5.21925	3.57160509405064	1.4559801749095	2.4530588778605	0.0141647151880026	0.0319163303486439
RNF103	0	NA	NA	NA	NA	NA
RMND5A	773.692	0.798258548729636	0.102439093857862	7.79251864368549	6.56864748970099e-15	1.05241015555624e-13
CD8A	31.8987	0.864843663750534	0.44830330785779	1.92914852197539	0.053712426733839	0.0986145572273989
CD8B	0	NA	NA	NA	NA	NA
RGPD1	1.51643	2.58424670889202	2.26892431310543	1.13897440032057	0.254713831738253	0.347950971223958
NDUFB4P5	0	NA	NA	NA	NA	NA
PLGLB1	3.53178	2.24697191599609	1.3851429959757	1.62219490877425	0.104761621476335	0.170007518159877
ANAPC1P2	13.8216	-0.666046547304146	0.648801100429664	-1.02658048339169	0.304618047855513	0.401763446935558
ANAPC1P3	0.839063	3.3177521071563	3.52286163622513	0.941777580203629	0.346306525913216	NA
LOC102724642	26.6326	-0.168890685666162	0.507185408364416	-0.332995947597951	0.739137342113894	0.801912760594966
MIR4771-1	0	NA	NA	NA	NA	NA
CENPNP1	0	NA	NA	NA	NA	NA
DBF4P3	0	NA	NA	NA	NA	NA
CYTOR	0	NA	NA	NA	NA	NA
MIR4435-1	0	NA	NA	NA	NA	NA
ANAPC1P4	0	NA	NA	NA	NA	NA
PLGLB2	0	NA	NA	NA	NA	NA
RGPD2	1.16069	2.16338106078795	2.39972017571932	0.901513885942751	0.367315154157856	NA
MTATP8P2	1.57322	-1.92499327711207	1.88929498597403	-1.01889503301658	0.308252802022385	0.405424876565909
NDUFB4P7	0	NA	NA	NA	NA	NA
ANAPC1P5	0.138585	-0.607891150706951	4.56003584192802	-0.133308415060599	0.893949472745693	NA
LOC100419917	0.565859	-2.61706629314893	3.567106938801	-0.733666340271986	0.463152117804708	NA
RNU2-63P	0.349978	2.1875725222042	4.52855568742001	0.483061857510356	0.629051815653368	NA
KRCC1	227.094	0.279922358371536	0.199198889508835	1.40524055662027	0.159949757878009	0.239680968549541
SMYD1	0.441501	2.62820852163569	4.11662679711971	0.638437403039444	0.5231889897259	NA
MIR4780	0	NA	NA	NA	NA	NA
FABP1	0.349978	2.1875725222042	4.52855568742001	0.483061857510356	0.629051815653368	NA
THNSL2	0	NA	NA	NA	NA	NA
RNU6-1168P	0	NA	NA	NA	NA	NA
RNU6-1007P	0	NA	NA	NA	NA	NA
FOXI3	0.0915231	1.64536294173884	4.53869120674122	0.362519252090783	0.716964039454702	NA
TEX37	0.0915231	1.64536294173884	4.53869120674122	0.362519252090783	0.716964039454702	NA
LOC101928371	0.671609	1.45819398455684	3.02053644371691	0.482759937424382	0.629266199812832	NA
EIF2AK3	233.553	1.06457640946754	0.207564394398943	5.12889704686729	2.91444666518315e-07	1.73519696903604e-06
EIF2AK3-DT	15.8339	0.996215260440561	0.655033313750868	1.52086197682986	0.128294477513609	0.20042538935854
RPIA	250.119	-0.906728227481439	0.165738378955258	-5.47084044864598	4.47906398799621e-08	3.01639869399081e-07
MIR4436A	0	NA	NA	NA	NA	NA
IGKC	0	NA	NA	NA	NA	NA
IGKJ5	0	NA	NA	NA	NA	NA
IGKJ4	0	NA	NA	NA	NA	NA
IGKJ3	0	NA	NA	NA	NA	NA
IGKJ2	0	NA	NA	NA	NA	NA
IGKJ1	0	NA	NA	NA	NA	NA
IGKV4-1	0	NA	NA	NA	NA	NA
IGKV5-2	0	NA	NA	NA	NA	NA
IGKV2-4	0	NA	NA	NA	NA	NA
IGKV1-5	0	NA	NA	NA	NA	NA
IGKV1-6	0	NA	NA	NA	NA	NA
IGKV3-7	0	NA	NA	NA	NA	NA
IGKV1-8	0	NA	NA	NA	NA	NA
IGKV1-9	0	NA	NA	NA	NA	NA
IGKV2-10	0	NA	NA	NA	NA	NA
IGKV3-11	0	NA	NA	NA	NA	NA
IGKV1-12	0	NA	NA	NA	NA	NA
IGKV1-13	0	NA	NA	NA	NA	NA
IGKV3-15	0	NA	NA	NA	NA	NA
IGKV1-16	0	NA	NA	NA	NA	NA
IGKV1-17	0	NA	NA	NA	NA	NA
IGKV2-18	0	NA	NA	NA	NA	NA
IGKV2-19	0	NA	NA	NA	NA	NA
IGKV3-20	0	NA	NA	NA	NA	NA
IGKV6-21	0	NA	NA	NA	NA	NA
IGKV1-22	0	NA	NA	NA	NA	NA
IGKV2-24	0	NA	NA	NA	NA	NA
IGKV2-26	0	NA	NA	NA	NA	NA
IGKV1-27	0	NA	NA	NA	NA	NA
IGKV2-28	0	NA	NA	NA	NA	NA
IGKV2-29	0	NA	NA	NA	NA	NA
IGKV2-30	0	NA	NA	NA	NA	NA
IGKV1-33	0	NA	NA	NA	NA	NA
IGKV3-34	0	NA	NA	NA	NA	NA
IGKV2-36	0	NA	NA	NA	NA	NA
IGKV1-37	0	NA	NA	NA	NA	NA
IGKV2-38	0	NA	NA	NA	NA	NA
IGKV1-39	0	NA	NA	NA	NA	NA
IGKV2-40	0	NA	NA	NA	NA	NA
IGKV2D-40	0	NA	NA	NA	NA	NA
IGKV1D-39	0	NA	NA	NA	NA	NA
IGKV2D-38	0	NA	NA	NA	NA	NA
IGKV1D-37	0	NA	NA	NA	NA	NA
IGKV2D-36	0	NA	NA	NA	NA	NA
IGKV1D-33	0	NA	NA	NA	NA	NA
IGKV1D-32	0	NA	NA	NA	NA	NA
IGKV2D-30	0	NA	NA	NA	NA	NA
IGKV2D-29	0	NA	NA	NA	NA	NA
IGKV2D-28	0	NA	NA	NA	NA	NA
IGKV2D-26	0	NA	NA	NA	NA	NA
IGKV2D-24	0	NA	NA	NA	NA	NA
IGKV1D-22	0	NA	NA	NA	NA	NA
IGKV6D-21	0	NA	NA	NA	NA	NA
IGKV3D-20	0	NA	NA	NA	NA	NA
IGKV2D-19	0	NA	NA	NA	NA	NA
IGKV2D-18	0	NA	NA	NA	NA	NA
IGKV6D-41	0	NA	NA	NA	NA	NA
IGKV1D-17	0	NA	NA	NA	NA	NA
IGKV1D-16	0	NA	NA	NA	NA	NA
IGKV3D-15	0	NA	NA	NA	NA	NA
IGKV1D-13	0	NA	NA	NA	NA	NA
IGKV1D-12	0	NA	NA	NA	NA	NA
IGKV3D-11	0	NA	NA	NA	NA	NA
IGKV1D-42	0	NA	NA	NA	NA	NA
IGKV1D-43	0	NA	NA	NA	NA	NA
IGKV1D-8	0	NA	NA	NA	NA	NA
IGKV3D-7	0	NA	NA	NA	NA	NA
LOC388996	0	NA	NA	NA	NA	NA
LSP1P4	57.3139	0.114161231966384	0.318247247010093	0.358718678759738	0.719805553533944	0.786908536565803
RNA5SP100	0	NA	NA	NA	NA	NA
IGSF3P2	1.60096	1.07786762876464	1.94691058055028	0.553629755538124	0.57983225774892	0.667045473721646
KMT5AP2	16.2215	0.349975281292934	0.571717418852527	0.612147312207763	0.540440297199804	0.631895830527543
IGKV1OR2-1	0	NA	NA	NA	NA	NA
SLC9B1P2	0	NA	NA	NA	NA	NA
AQP7B	0.274569	2.38071401099064	4.52569278368892	0.526044105240857	0.598857562950053	NA
GXYLT1P7	0	NA	NA	NA	NA	NA
LOC100419684	0	NA	NA	NA	NA	NA
CYP4F32P	0	NA	NA	NA	NA	NA
ANKRD20A8P	0.441501	2.62820852163569	4.11662679711971	0.638437403039444	0.5231889897259	NA
RNU6-1320P	0	NA	NA	NA	NA	NA
SOWAHCP5	0	NA	NA	NA	NA	NA
TEKT4	0.183046	2.07952589038862	4.53031509595762	0.45902455929482	0.646216529890404	NA
MTCO1P48	0	NA	NA	NA	NA	NA
MTCO3P45	0	NA	NA	NA	NA	NA
RPS24P6	0	NA	NA	NA	NA	NA
RN7SL575P	0	NA	NA	NA	NA	NA
MAL	1.9457	2.05659471960539	1.76082185200705	1.16797432815887	0.242817120271478	0.334628671309
MRPS5	675.285	-0.389550168378689	0.105036489931377	-3.70871274005055	0.000208315596066432	0.000746019886177888
ZNF514	162.819	-0.101029741941371	0.205545123912189	-0.491520985847041	0.623058013003158	0.70360642576129
ZNF2	84.39	0.0736053152412558	0.265801522791591	0.276918335411374	0.781842813323925	0.836363621160513
SLC2AXP1	0	NA	NA	NA	NA	NA
ZNF892	2.09652	2.00999257659321	1.76527873694367	1.13862617530489	0.254859106152903	0.348087972212752
PROM2	5.34904	0.163295722181374	1.01930023036224	0.16020375284654	0.872720573234798	0.907557820439596
KCNIP3	169.913	-1.08303694380852	0.219532735608729	-4.93337333407447	8.08214621390407e-07	4.47232298164552e-06
FAHD2A	120.324	-0.464455124822451	0.267441878262236	-1.73665817724716	0.0824475240325891	0.139927147866665
UBTFL5	0	NA	NA	NA	NA	NA
TRIM43B	0	NA	NA	NA	NA	NA
TRIM64FP	0.349978	2.1875725222042	4.52855568742001	0.483061857510356	0.629051815653368	NA
OR7E102P	0.0915231	1.64536294173884	4.53869120674122	0.362519252090783	0.716964039454702	NA
TRIM51JP	0	NA	NA	NA	NA	NA
TRIM43	0	NA	NA	NA	NA	NA
LOC100421548	0	NA	NA	NA	NA	NA
UBTFL3	0	NA	NA	NA	NA	NA
GPAT2P1	0.282929	-1.61667756424078	4.44615549252741	-0.363612466311156	0.71614741636242	NA
ANKRD36C	64.4056	0.632137544891922	0.296297648221589	2.13345447959537	0.0328874620229808	0.0652841864766362
RN7SL210P	0	NA	NA	NA	NA	NA
GPAT2	202.068	-1.31002338632503	0.191205871167632	-6.8513763637337	7.31427986336846e-12	8.11420110611553e-11
ADRA2B	0.457615	2.81340492139349	4.51840165825145	0.622654897502457	0.533511327402215	NA
ASTL	0.0915231	1.64536294173884	4.53869120674122	0.362519252090783	0.716964039454702	NA
DUSP2	1.93095	-0.00212598639707388	1.70929588488659	-0.00124377904134189	0.999007608161733	0.999130729631804
STARD7	1978.74	-0.409022370753075	0.08965888449337	-4.56198371264948	5.06725789003698e-06	2.42529034371277e-05
TMEM127	859.591	0.304846431555113	0.0975227902853758	3.12589939913591	0.00177262179914425	0.00516881994252805
CIAO1	988.726	-0.365541424349592	0.0892402153854985	-4.09615130096372	4.20075442093516e-05	0.000170573540785033
SNRNP200	3667.24	-0.303273944098822	0.0621710493708186	-4.87805734611213	1.07135779864313e-06	5.80960142732306e-06
ITPRIPL1	0	NA	NA	NA	NA	NA
NCAPH	925.537	-1.47418898303556	0.127894643538524	-11.526588934833	9.690769979832e-31	6.26618313835352e-29
NEURL3	3.33725	5.43974672180883	1.97422250301152	2.75538684900558	0.00586227773769343	0.0148408622184939
LOC105373496	0	NA	NA	NA	NA	NA
ARID5A	121.531	0.562152598566901	0.223849487873255	2.51129722881116	0.0120288369019196	0.0277707002728528
KANSL3	813.942	-0.19160315492563	0.088812391954401	-2.15739212410814	0.0309751243725113	0.0621570559552249
FER1L5	1.32639	0.683009776690875	2.01960323718956	0.338190078186514	0.73521995229378	NA
LMAN2L	286.849	-0.42705464285587	0.155925544820096	-2.7388369452138	0.00616569441646307	0.0155097985708611
CNNM4	203.03	-0.00913810747581231	0.168151521698944	-0.0543444827824576	0.956660709758009	0.968475755948882
MIR3127	0	NA	NA	NA	NA	NA
CNNM3-DT	0.677368	1.43728159415296	3.01572489565263	0.476595725367687	0.633650027906918	NA
CNNM3	408.762	-0.556020756987035	0.126149202717733	-4.40764384560692	1.04501196805096e-05	4.76152280782345e-05
ANKRD23	67.1523	-0.1238084798564	0.286771946802633	-0.431731489906193	0.665936577734703	0.74003085632552
ANKRD39	0.349978	2.1875725222042	4.52855568742001	0.483061857510356	0.629051815653368	NA
SEMA4C	331.217	0.50219601611908	0.181892396242499	2.76095112546404	0.00576333004745557	0.0146200135464526
FAM178B	2.4946	3.32135523256229	2.11089552524827	1.57343420971611	0.115618310922654	0.184075852530609
RNA5SP101	0	NA	NA	NA	NA	NA
LOC100420569	0	NA	NA	NA	NA	NA
FAHD2B	23.9115	-0.0582275324919843	0.477462348057216	-0.121952092618216	0.902936959530815	0.929177106569054
RN7SL313P	0	NA	NA	NA	NA	NA
ANKRD36	78.6089	-0.555322045851202	0.271287414601558	-2.04698786586473	0.040659275954729	0.0780208144650334
IGKV1OR2-11	0	NA	NA	NA	NA	NA
ANKRD36B	57.8654	0.15653206736058	0.326232851559419	0.479816997621006	0.631357525344173	0.710753460243874
UBTFL6	0.0915231	1.64536294173884	4.53869120674122	0.362519252090783	0.716964039454702	NA
COX5B	554.783	0.0752086667979673	0.115687026272485	0.650104590127707	0.51562466446758	0.61053400956691
ACTR1B	689.857	-0.570236520988103	0.108538052428271	-5.25379356115639	1.48997882211595e-07	9.29375721865561e-07
C2orf92	47.9077	1.28878102029791	0.353983055052287	3.64079862553745	0.00027179366070972	0.000947425067293548
LOC124900516	0	NA	NA	NA	NA	NA
ZAP70	2.95306	0.801938317731294	1.31549015302928	0.609611798221834	0.542118994265262	0.633356700037806
TMEM131	1335.77	-0.201245216401532	0.0867406485653351	-2.32007968271011	0.0203365672040997	0.0433665071242332
RNU7-96P	0	NA	NA	NA	NA	NA
VWA3B	2.12727	1.30153932353782	1.84646781820868	0.704880589145864	0.480884550830532	0.57847138363881
ATP5F1BP1	0	NA	NA	NA	NA	NA
CNGA3	1.25274	3.92952662428659	2.96223766952533	1.32653995481607	0.184660909855717	NA
INPP4A	489.541	-0.312511560837452	0.119964967105892	-2.60502351958803	0.00918679534297579	0.0218848801433285
COA5	160.974	-0.203172096134725	0.186669131140332	-1.08840757383708	0.276415219069167	0.371191378908868
UNC50	356.954	-0.118588900306004	0.129827078401287	-0.913437333461767	0.361012578074163	0.460740280108805
MGAT4A	78.4606	0.121878853734545	0.27262441987919	0.44705772794878	0.65483337942373	0.730844845829125
YWHAQP5	0	NA	NA	NA	NA	NA
LINC02611	0.0915231	1.64536294173884	4.53869120674122	0.362519252090783	0.716964039454702	NA
RNU4-84P	0	NA	NA	NA	NA	NA
CRACDL	5.87389	0.692078756927648	0.976571749437854	0.708681934866568	0.478521877817018	0.576134497152909
RNU7-46P	0	NA	NA	NA	NA	NA
TSGA10	100.193	0.7415951297955	0.24556668446785	3.01993379681189	0.00252829943219236	0.0070614867982244
C2orf15	0	NA	NA	NA	NA	NA
LIPT1	0	NA	NA	NA	NA	NA
MITD1	216.142	0.357899502864918	0.166949291891002	2.14376173034973	0.0320519831705677	0.0639699565738212
MRPL30	0	NA	NA	NA	NA	NA
LYG2	1.20516	3.92729255092623	2.51657379273753	1.56057118700824	0.118624961492333	NA
LYG1	7.8401	1.58877874945203	0.873862394287656	1.81811090606222	0.0690471834307937	0.120768527036602
TXNDC9	413.474	0.0907611078654398	0.133504158647654	0.679837308326683	0.496607480664968	0.592612346734086
EIF5B	2071.71	-0.267094292379066	0.0835793499823749	-3.19569717203341	0.00139493435249515	0.00417631148146029
REV1	378.527	-0.296928585714153	0.134866017688391	-2.20165606431865	0.0276896124457735	0.0564930747950853
AFF3	813.394	-0.596029555152173	0.0978473229373915	-6.09142424400868	1.11910541190083e-09	9.33834490239099e-09
LINC01104	40.8937	-0.536000842993773	0.368650301965247	-1.45395471029426	0.145958863005934	0.22264213783706
LONRF2	81.4779	-0.0162793252827917	0.262350081489881	-0.0620519162423801	0.950521488440152	0.964064726745636
CHST10	216.554	-0.695412863421569	0.176855090905309	-3.93210543084622	8.42051181802414e-05	0.000324234654345271
NMS	0	NA	NA	NA	NA	NA
PDCL3	187.628	-0.658133173417004	0.178496098727908	-3.68710116415617	0.000226823201347873	0.000804488758277094
LINC01849	0.488563	0.733588934231463	4.09100128121664	0.179317698481213	0.857688250704902	NA
LOC105373508	0	NA	NA	NA	NA	NA
NPAS2	1661.82	-0.55424153142525	0.0884217612869914	-6.26815755938567	3.65345017535905e-10	3.2401910571627e-09
RPL31	2414.06	-0.517557349763357	0.0780277317628898	-6.63299237425109	3.28948811205636e-11	3.35143704072033e-10
TBC1D8	884.942	0.197568223398736	0.101467924727108	1.94710026769625	0.051522714932818	0.0951756958069242
BBIP1P1	0.489085	2.18757254515201	4.52855568705879	0.483061862616245	0.629051812028097	NA
TBC1D8-AS1	3.49633	-0.122002753894324	1.25695394157658	-0.0970622310482574	0.922676974451873	0.943975552308899
CNOT11	512.852	-0.457141980754614	0.11306610420744	-4.04313904648121	5.27403222624089e-05	0.00021026171218838
RNF149	785.264	0.507665220271401	0.0909192783156554	5.58369170627244	2.35465956043038e-08	1.65509418214747e-07
SNORD89	0	NA	NA	NA	NA	NA
MIR5696	0	NA	NA	NA	NA	NA
CREG2	7.39481	0.306537405712578	0.85152322558238	0.359987134235743	0.718856754877702	0.786189025044818
LOC107985789	0	NA	NA	NA	NA	NA
RFX8	3.43242	5.42095337113771	1.90591352423637	2.84428086699772	0.00445117917836179	0.0116708623691134
RPS6P3	0	NA	NA	NA	NA	NA
PRCPP1	0	NA	NA	NA	NA	NA
LOC105373514	0	NA	NA	NA	NA	NA
MAP4K4	2584.04	0.20367616587512	0.0652664922739051	3.12068503728297	0.00180430901828726	0.00524895776425924
IL1R2	1.41991	2.75058205192543	3.01374777402614	0.912678252517084	0.361411784960602	NA
IL1R1	89.8287	0.947184707472782	0.255080879519621	3.71327207768987	0.000204596725476322	0.000733673189235683
IL1R1-AS1	0.624547	3.09462705839413	3.59369882558065	0.861125878542178	0.389168717659047	NA
IL1RL2	4.20716	0.490122036277426	1.17755926626444	0.416218572023329	0.677250070889704	0.749731325320437
IL1RL1	0	NA	NA	NA	NA	NA
IL18R1	0.815953	0.450818950240085	2.40048888029028	0.187802973778228	0.851031104511399	NA
SDR42E1P5	0	NA	NA	NA	NA	NA
IL18RAP	0.533024	2.89311507367675	3.81203045772738	0.758943325810031	0.447886459958945	NA
MIR4772	0	NA	NA	NA	NA	NA
SLC9A4	0.0915231	1.64536294173884	4.53869120674122	0.362519252090783	0.716964039454702	NA
SLC9A2	1.26321	1.20689082684966	2.41930313505267	0.498858869466717	0.617878811535298	NA
MFSD9	116.317	0.0978076604331009	0.231413611864935	0.422653013558193	0.67254844169729	0.745489047500019
TMEM182	40.9363	0.12058887829438	0.361160739321409	0.333892544690646	0.738460645747201	0.801525866413233
LINC01935	0	NA	NA	NA	NA	NA
LOC100631243	0	NA	NA	NA	NA	NA
AHCYP3	0	NA	NA	NA	NA	NA
LINC01831	0	NA	NA	NA	NA	NA
LINC01102	0.489085	2.18757254515201	4.52855568705879	0.483061862616245	0.629051812028097	NA
LINC01103	0.0915231	1.64536294173884	4.53869120674122	0.362519252090783	0.716964039454702	NA
LOC105373524	0	NA	NA	NA	NA	NA
LOC105373525	0	NA	NA	NA	NA	NA
LOC105373526	0	NA	NA	NA	NA	NA
RPL23AP27	0	NA	NA	NA	NA	NA
LOC101927383	0	NA	NA	NA	NA	NA
LOC124900520	0	NA	NA	NA	NA	NA
LINC01114	0	NA	NA	NA	NA	NA
PANTR1	0	NA	NA	NA	NA	NA
POU3F3	0	NA	NA	NA	NA	NA
LINC01159	0	NA	NA	NA	NA	NA
MRPS9-AS2	2.72295	0.979960865719034	1.3796845028664	0.710278954125447	0.477531168120403	0.575249080278642
MRPS9	316.646	-0.639307309178285	0.143359477285662	-4.45947014653509	8.21625160120646e-06	3.79265538929411e-05
MRPS9-AS1	0.883002	3.50351287794316	3.24716594864332	1.07894481937609	0.280612327243535	NA
LINC01918	0	NA	NA	NA	NA	NA
GPR45	0.55434	-2.58845308651046	4.38842753519062	-0.589836123703482	0.555300521813317	NA
TGFBRAP1	657.252	-0.220068975601723	0.117248945908188	-1.87693777455405	0.0605266228155063	0.108750923092623
C2orf49	222.923	0.776193459226677	0.16421569726983	4.7266703008987	2.28231385942774e-06	1.16118977863675e-05
FHL2	890.336	-0.374916698614527	0.0882027822169086	-4.25062213675449	2.13177549454285e-05	9.1700811758363e-05
NCK2	294.938	-0.0914261499470338	0.139701729875813	-0.6544382093787	0.512829524296744	0.608378274931376
ECRG4	0	NA	NA	NA	NA	NA
UXS1	567.622	0.0331796382841901	0.110523257512797	0.300205034043159	0.764020765461405	0.822012397974054
RPL27AP4	0	NA	NA	NA	NA	NA
RGPD3	2.51208	0.782824116475855	1.61703282843603	0.48411145569196	0.628306771658098	0.708055749479998
CD8B2	0.489085	2.18757254515201	4.52855568705879	0.483061862616245	0.629051812028097	NA
ST6GAL2	0.282929	-1.61667756424078	4.44615549252741	-0.363612466311156	0.71614741636242	NA
LINC01885	2.10739	3.18908785608246	2.06543482595277	1.54402734766097	0.122581707620037	0.192949385575909
LINC01886	0	NA	NA	NA	NA	NA
GACAT1	0	NA	NA	NA	NA	NA
RGPD4-AS1	0	NA	NA	NA	NA	NA
RGPD4	0.724953	1.1332421917136	3.04759594952904	0.371847912413955	0.710006088449766	NA
SLC5A7	0	NA	NA	NA	NA	NA
LINC01593	0.0915231	1.64536294173884	4.53869120674122	0.362519252090783	0.716964039454702	NA
ACTP1	0	NA	NA	NA	NA	NA
SULT1C3	0	NA	NA	NA	NA	NA
WASF1P1	0	NA	NA	NA	NA	NA
SULT1C2	87.1651	0.868845303904153	1.22957772289219	0.706620889211032	0.479802103980192	0.57747038543556
SULT1C2P2	0	NA	NA	NA	NA	NA
GMCL1P2	0	NA	NA	NA	NA	NA
SULT1C4	0	NA	NA	NA	NA	NA
GCC2	402.983	0.873594204143375	0.140643171904427	6.2114227965295	5.25069867628641e-10	4.5620363766664e-09
GCC2-AS1	21.0219	-0.600944289150973	0.561657837541547	-1.06994730418325	0.2846430288148	0.380602764678217
LIMS1	570.162	0.256868877502612	0.115390450618395	2.22608436075959	0.0260085312846861	0.0535072205286418
LIMS1-AS1	0.533024	2.89311507367675	3.81203045772738	0.758943325810031	0.447886459958945	NA
RPL10P5	0	NA	NA	NA	NA	NA
RANBP2	1327.26	-0.165096942648477	0.0993526680995758	-1.66172631099358	0.0965676631289772	0.158874117849296
CCDC138	219.523	-0.856997203664866	0.170609866548261	-5.02313975740931	5.08335258236474e-07	2.89890416063878e-06
RPL39P16	0	NA	NA	NA	NA	NA
EDAR	0	NA	NA	NA	NA	NA
SH3RF3	357.828	-0.365877285589835	0.143294553159035	-2.55332305048446	0.0106700479837436	0.0249855545774288
MIR4265	0	NA	NA	NA	NA	NA
MIR4266	0	NA	NA	NA	NA	NA
SEPTIN10	1032.33	-0.23879944051065	0.088761459724672	-2.69035053334385	0.00713770010450672	0.0176136342855624
RPL37P12	0	NA	NA	NA	NA	NA
SOWAHC	429.261	0.332022917731324	0.163927752847378	2.02542224830257	0.0428240248280705	0.0814238428959214
LOC105373553	0	NA	NA	NA	NA	NA
RGPD5	1.57648	2.84499637593613	2.39660012989214	1.18709681287724	0.235189435357148	0.326027035859798
LIMS3	0	NA	NA	NA	NA	NA
LIMS3-LOC440895	0	NA	NA	NA	NA	NA
GPAA1P1	0	NA	NA	NA	NA	NA
LINC01123	5.74762	-2.33958307670617	1.15846844398228	-2.01954838637102	0.0434302535035685	0.082441288229581
MIR4267	0	NA	NA	NA	NA	NA
MALL	45.7644	-0.417418260114407	0.353599362579723	-1.18048363285806	0.237807916316664	0.329094686376148
MIR4436B1	0	NA	NA	NA	NA	NA
NPHP1	28.7487	-0.0249292849941191	0.452998212596877	-0.0550317513422588	0.956113168199241	0.968053041989114
ACTR1AP1	0	NA	NA	NA	NA	NA
MTLN	138.69	-1.09220801622721	0.214741711591949	-5.08614748448417	3.6540993882879e-07	2.13561516283445e-06
MIR4436B2	0	NA	NA	NA	NA	NA
LOC442041	2.76865	2.46135355682111	1.60797916696344	1.53071234216871	0.125840502085887	0.197256263169205
GPAA1P2	0	NA	NA	NA	NA	NA
LIMS4	0	NA	NA	NA	NA	NA
RGPD6	7.16525	2.32873973173332	0.989434673186393	2.35360635203313	0.0185922884902168	0.0402874288646487
BUB1	1719.51	-1.24503614470673	0.123648680027509	-10.0691422215728	7.56348315007103e-24	2.66280545608791e-22
ACOXL	3.02512	0.200749831097708	1.46622268193535	0.136916331721677	0.891096929561465	0.921061213016341
RPL5P9	0	NA	NA	NA	NA	NA
MIR4435-2HG	907.38	0.0173342633529741	0.0939223076154436	0.184559598172861	0.853574477452231	0.892968529653842
ACOXL-AS1	0	NA	NA	NA	NA	NA
BCL2L11	360.575	0.39916079749548	0.135444605918387	2.94704093078462	0.00320830733509076	0.00873811636009804
MIR4435-2	0	NA	NA	NA	NA	NA
DBF4P2	0	NA	NA	NA	NA	NA
ANAPC1	442.683	-0.611826073334361	0.124604125415958	-4.91015904402798	9.10025548761727e-07	4.98808330172334e-06
RPL34P8	0	NA	NA	NA	NA	NA
MIR4771-2	0	NA	NA	NA	NA	NA
MERTK	529.359	0.585729439390622	0.198611937578893	2.94911497531692	0.00318685391499878	0.00868995951620131
RN7SL297P	0	NA	NA	NA	NA	NA
SLC30A6P1	0	NA	NA	NA	NA	NA
TMEM87B	667.919	0.548528152094061	0.116784625524997	4.69692093139992	2.64112631050814e-06	1.32875015559662e-05
FBLN7	80.0863	-0.844363556547357	0.269554096455898	-3.13244564875497	0.00173356521029878	0.00506585584500344
ZC3H8	164.088	-0.281559916002859	0.228482309639893	-1.23230510251153	0.217835134489339	0.306951227015278
ZC3H6	19.773	1.5626084302755	0.672164256954388	2.32474192745053	0.0200857639037686	0.0428993220368686
NDUFB4P6	0	NA	NA	NA	NA	NA
RGPD8	10.2458	0.0994531233330982	0.736309958209804	0.13506964319062	0.892556811419825	0.921983009759659
TTL	1250.12	-0.704964974829291	0.0983066661860882	-7.17108007197434	7.44083649684933e-13	9.33988989511714e-12
POLR1B	611.008	-0.60594930664771	0.115669299555702	-5.23863556687232	1.61768123291769e-07	1.00363021445926e-06
CHCHD5	50.413	-0.924782726161125	0.332260450804139	-2.78330666175574	0.00538079211544323	0.0137810093157083
SLC20A1	9039.09	-0.103066514503991	0.0652810073163005	-1.57881317616028	0.114378915456006	0.182480074496311
NT5DC4	2.70935	2.55846704037611	1.63093005843823	1.56871659035219	0.116713991117525	0.185621565491173
CKAP2L	728.272	-1.04503222484654	0.120741534570081	-8.65511796390146	4.92402122347411e-18	1.07270959002664e-16
IL1A	25.5	3.35218771596463	0.664030719993217	5.04824191868544	4.45894298479787e-07	2.5599096088882e-06
LOC124907871	0.349978	2.1875725222042	4.52855568742001	0.483061857510356	0.629051815653368	NA
IL1B	41.8026	4.27763544253786	1.3177234420329	3.24623157340101	0.00116943671649692	0.00355163883022923
XIAPP3	0.72443	0.122956635113622	2.52304666517732	0.048733397130798	0.961131760424493	NA
IL37	1.89537	-1.19905377899404	1.72336091908027	-0.695764749982815	0.486576168056142	0.583848233590949
IL36G	1.78576	4.45863066350784	2.28078965309959	1.95486271934308	0.0505992758850208	0.0937151942957764
IL36A	0	NA	NA	NA	NA	NA
IL36B	2.01275	4.72625883524328	2.17818028144161	2.16981986087729	0.0300204951835488	0.0604882230700183
IL36RN	0.624547	3.09462705839413	3.59369882558065	0.861125878542178	0.389168717659047	NA
IL1F10	0	NA	NA	NA	NA	NA
RNU6-1180P	0	NA	NA	NA	NA	NA
IL1RN	2.21763	1.53413151817102	2.07607008882977	0.73895940528471	0.459931647954406	0.558024268991553
PSD4	42.3836	0.765879557060139	0.373971114010451	2.04796447738136	0.0405634801988918	0.0778738211057504
PAX8-AS1	577.93	0.402544857788024	0.108735626946666	3.70205119602124	0.000213863448994812	0.000763193442652991
PAX8	102.054	0.485385788835147	0.243923578048866	1.98990926878708	0.0466009311540035	0.0875287626475151
ZNG1B	101.033	-0.175605316423286	0.238609195989773	-0.735953682316642	0.461758885934235	0.559509273426099
FOXD4L1	15.6477	-0.55234394126913	0.723279966760994	-0.763665477619471	0.445066618541988	0.54371247619893
PGM5P4-AS1	1.32115	1.36137272904709	2.12448664119896	0.640800795188241	0.521652116234966	NA
FAM138B	0.0915231	1.64536294173884	4.53869120674122	0.362519252090783	0.716964039454702	NA
MIR1302-3	0	NA	NA	NA	NA	NA
RABL2A	60.5605	0.461531654203103	0.329661114397414	1.4000184857918	0.161507782877661	0.241369366123798
ACRP1	0.441501	2.62820852163569	4.11662679711971	0.638437403039444	0.5231889897259	NA
RNU6-744P	0	NA	NA	NA	NA	NA
SLC35F5	633.31	0.0958337362550051	0.118367183947088	0.80963095563585	0.418152311186937	0.517272256902743
MIR4782	0	NA	NA	NA	NA	NA
ACTR3	2706.73	-0.267319440629337	0.0703131648129443	-3.80184054210179	0.000143625156683085	0.000531108747543057
LINC01191	9.42275	2.28929808014566	0.885339659713889	2.58578507697879	0.00971574916957779	0.0230031523008384
LOC124906194	0	NA	NA	NA	NA	NA
RNU2-41P	0	NA	NA	NA	NA	NA
DPP10	2.44786	0.392123294166509	1.54819411337963	0.253277861463072	0.800053502475761	0.851634311351846
DPP10-AS3	0	NA	NA	NA	NA	NA
LOC105373575	0	NA	NA	NA	NA	NA
DPP10-AS1	0	NA	NA	NA	NA	NA
RPSAP23	0	NA	NA	NA	NA	NA
MTCYBP39	0	NA	NA	NA	NA	NA
MTND1P28	0	NA	NA	NA	NA	NA
MTND2P21	0	NA	NA	NA	NA	NA
MTCO1P43	0	NA	NA	NA	NA	NA
RNU7-190P	0	NA	NA	NA	NA	NA
LOC124907878	0	NA	NA	NA	NA	NA
DDX18	1255.38	-0.598292802089729	0.0932429247478898	-6.41649544678476	1.39447118820967e-10	1.31430124184918e-09
HTR5BP	3.02786	2.80782376226346	1.60619157078125	1.74812507632433	0.0804423716585846	0.13705434516259
CCDC93	839.087	0.218392225534921	0.107821518739047	2.0254975823841	0.0428162964628426	0.08141868677117
RN7SL111P	0	NA	NA	NA	NA	NA
INSIG2	309.093	0.851953841261106	0.157326985158345	5.41517935021535	6.12273027177177e-08	4.02641459930534e-07
THORLNC	4.49249	0.404335099222633	1.16178286364923	0.348029835758287	0.727817776815609	0.793103432101339
EN1	0	NA	NA	NA	NA	NA
MARCO	0.489085	2.18757254515201	4.52855568705879	0.483061862616245	0.629051812028097	NA
C1QL2	0.62767	0.717613824187687	3.82430182479784	0.187645708174621	0.851154392692523	NA
RN7SL468P	0	NA	NA	NA	NA	NA
STEAP3	1242.69	-0.291760797342258	0.0920035429636929	-3.1711908905225	0.00151815344387688	0.00449710355797075
STEAP3-AS1	4.71646	2.32692830295757	1.28542366279642	1.81024231178021	0.0702582187182306	0.122651488630406
C2orf76	54.4834	0.354043011059156	0.316660928078489	1.11805082239701	0.263545288089981	0.35721897659098
DBI	685.52	-0.0647159067893308	0.115272364589479	-0.561417361566271	0.574513051207471	0.662099468941081
TMEM37	5.41574	-1.75900019010209	1.11084401235032	-1.58348082228071	0.113311914365486	0.181098214687528
SCTR	0.374452	-0.7946322151159	3.45680944920643	-0.229874462793523	0.818189320710522	NA
SCTR-AS1	0	NA	NA	NA	NA	NA
CFAP221	1.91399	2.90516026777887	2.26179523189188	1.28444884258989	0.198984952451188	0.285419865513282
TMEM177	83.4056	-1.05776115305284	0.279314723010641	-3.78698674259481	0.000152485232613767	0.000561441770717204
RPL17P15	0	NA	NA	NA	NA	NA
PTPN4	183.142	0.152502159389467	0.186496254782731	0.817722369637571	0.41351573422842	0.512708966121257
RPL27P7	0	NA	NA	NA	NA	NA
EPB41L5	189.527	0.222129980200462	0.195466839430737	1.1364074891034	0.255786062926842	0.348916439847256
MTATP6P26	0	NA	NA	NA	NA	NA
MTCO3P43	0	NA	NA	NA	NA	NA
MTND3P10	0	NA	NA	NA	NA	NA
MTND4P26	0	NA	NA	NA	NA	NA
MTND5P28	0	NA	NA	NA	NA	NA
TMEM185B	723.083	-0.554314015389212	0.136056166239844	-4.07415577484412	4.61815638514583e-05	0.000185986794369521
RALB	530.33	-0.153256657069235	0.131561147622333	-1.16490818025685	0.244056161908636	0.335993850859035
INHBB	248.382	-0.381830004349742	0.168260494174528	-2.26927899043069	0.0232513653351164	0.0486426475108198
LINC01101	0	NA	NA	NA	NA	NA
GLI2	192.719	-1.28579690390262	0.182768746559856	-7.03510270822766	1.99114277751113e-12	2.3622987777051e-11
LOC124907880	0.585845	1.13993203365297	3.18731499860144	0.357646493726902	0.720607879651072	NA
TFCP2L1	39.4362	-0.453860644913704	0.374119003633077	-1.21314512362712	0.225074340540036	0.314774368545006
RPS17P7	0	NA	NA	NA	NA	NA
CLASP1	900.659	-0.044571600079146	0.0914415470187051	-0.487432699164949	0.62595172557974	0.706088164175644
RNU4ATAC	0	NA	NA	NA	NA	NA
NIFK-AS1	46.2528	0.0415011419928635	0.342027464606228	0.12133862419687	0.903422828329146	0.929421431527766
NIFK	521.702	-0.274786986282982	0.121851960713789	-2.25508875420079	0.024127758382377	0.0502236140241092
TSN	1071.44	-0.342512984949862	0.09009854008143	-3.80153756809271	0.000143800929292057	0.00053163760419364
LINC01823	6.15401	4.77406273892272	1.69292241614836	2.82001271492665	0.00480217466343931	0.0124643042999552
LINC01826	0	NA	NA	NA	NA	NA
ELOAP1	0.0915231	1.64536294173884	4.53869120674122	0.362519252090783	0.716964039454702	NA
CNTNAP5-DT	0	NA	NA	NA	NA	NA
CNTNAP5	0	NA	NA	NA	NA	NA
MTND5P22	0	NA	NA	NA	NA	NA
RNA5SP102	0	NA	NA	NA	NA	NA
RNU6-259P	0	NA	NA	NA	NA	NA
LINC01941	0.138585	-0.607891150706951	4.56003584192802	-0.133308415060599	0.893949472745693	NA
SLC6A14P3	0.489085	2.18757254515201	4.52855568705879	0.483061862616245	0.629051812028097	NA
GYPC	0.0915231	1.64536294173884	4.53869120674122	0.362519252090783	0.716964039454702	NA
RNU6-675P	0	NA	NA	NA	NA	NA
TEX51	0	NA	NA	NA	NA	NA
RNU7-182P	0	NA	NA	NA	NA	NA
BIN1	857.727	-0.14283315472543	0.0902211528356726	-1.58314486388335	0.113388449982154	0.181184852142401
NIFKP9	0	NA	NA	NA	NA	NA
CYP27C1	10.3425	2.22501707361005	0.825417154310665	2.69562737094826	0.00702562116817818	0.0173766887472618
ERCC3	1001.64	-0.254687046575225	0.0987082071385917	-2.58020132224295	0.00987427313793655	0.0233206421753071
MAP3K2	819.853	0.31194814183157	0.0993724932314408	3.13917998520009	0.00169421352162692	0.00497144918748959
RNU6-1147P	0	NA	NA	NA	NA	NA
PROC	0.504677	1.19693139823625	3.97696003108578	0.300966413763395	0.763440105718166	NA
MIR4783	0	NA	NA	NA	NA	NA
IWS1	659.906	-0.263801985138908	0.107136135950825	-2.46230632454387	0.0138046707437149	0.0311613082295539
RNU4-48P	0	NA	NA	NA	NA	NA
MYO7B	8.29902	-0.441115525780067	0.84161401035952	-0.524130445014374	0.600187814381725	0.683870277128292
LIMS2	179.195	0.491811467707575	0.196114995787481	2.50777083992355	0.0121495432240774	0.0279777364538559
GPR17	52.1762	-0.48116507885604	0.336574272826824	-1.42959553864538	0.15283313673694	0.231215679459408
WDR33	1006.52	-0.262106283779362	0.0877851083168238	-2.98577160528638	0.00282863820265611	0.00780629111190421
SFT2D3	68.1216	-0.491685930991126	0.293247110952113	-1.67669488505692	0.093602161345054	0.155048283183326
RNY4P7	0	NA	NA	NA	NA	NA
ZFP91P1	0.672131	2.97907351327235	3.5617760465138	0.836401130887557	0.402929276612109	NA
POLR2D	633.058	-0.723991366407231	0.117705475392961	-6.15087245508487	7.70578705669202e-10	6.56508787034706e-09
RNU6-395P	0	NA	NA	NA	NA	NA
RPS26P19	0	NA	NA	NA	NA	NA
AMMECR1L	614.962	-0.0870263599526134	0.108008048899911	-0.805739579957226	0.420393022625863	0.519477298834087
SAP130	681.82	-0.256879478709801	0.108363227744427	-2.37054104105912	0.0177620718368872	0.038775783641788
UGGT1	1076.7	-0.62542404256592	0.0828476017909977	-7.54909048717786	4.38308279518137e-14	6.39725123793108e-13
RPL14P6	0	NA	NA	NA	NA	NA
RPL21P34	0	NA	NA	NA	NA	NA
HS6ST1	203.518	0.283545168538831	0.192573536991198	1.47239944267	0.140913043587885	0.21628699616336
RNA5SP103	0	NA	NA	NA	NA	NA
LINC01854	0	NA	NA	NA	NA	NA
PPIAP65	2.10153	-0.189592492752263	1.71645990128058	-0.110455532698909	0.912048113781426	0.936217879114069
LINC02572	0.138585	-0.607891150706951	4.56003584192802	-0.133308415060599	0.893949472745693	NA
LINC01856	0.0915231	1.64536294173884	4.53869120674122	0.362519252090783	0.716964039454702	NA
RPL22P7	0	NA	NA	NA	NA	NA
RAB6C	10.6564	-0.156645506168123	0.73828623905748	-0.212174489894464	0.83197090777146	0.875900871375895
LOC100422513	0	NA	NA	NA	NA	NA
LOC646674	2.28216	0.915927081860874	1.65058814979226	0.554909522388219	0.578956548283278	0.666226941196653
FAR2P1	0	NA	NA	NA	NA	NA
CYP4F27P	0	NA	NA	NA	NA	NA
POTEF	1.05182	0.106032453137702	2.16049078185981	0.0490779474867402	0.960857177581634	NA
RNU6-1049P	0	NA	NA	NA	NA	NA
CCDC74B	15.3305	-0.524269696455959	0.606424550485968	-0.864525844205725	0.387299089392125	0.487503041789529
SMPD4	1282.81	-0.563544099599403	0.0967907647564432	-5.82229204426127	5.80460028515991e-09	4.42294190742467e-08
MZT2B	718.35	-0.766311129627326	0.101498202245038	-7.54999707066031	4.35268031858453e-14	6.35859600095652e-13
TUBA3E	0	NA	NA	NA	NA	NA
NOC2LP1	15.1575	-0.601481114645217	0.684445899771149	-0.878785474273903	0.379517603639654	0.479614027391769
MED15P5	0	NA	NA	NA	NA	NA
MTND2P22	0	NA	NA	NA	NA	NA
MTCO1P7	0	NA	NA	NA	NA	NA
MTCO2P7	0	NA	NA	NA	NA	NA
MTATP6P7	0	NA	NA	NA	NA	NA
MTCO3P7	0	NA	NA	NA	NA	NA
MTND3P15	0	NA	NA	NA	NA	NA
MTND4LP15	0	NA	NA	NA	NA	NA
MTND4P27	0	NA	NA	NA	NA	NA
MTND5P29	0	NA	NA	NA	NA	NA
MTND6P8	0	NA	NA	NA	NA	NA
MTCYBP8	0	NA	NA	NA	NA	NA
RPL19P4	0	NA	NA	NA	NA	NA
TEKT4P3	0	NA	NA	NA	NA	NA
CCDC115	129.405	0.734306633749519	0.243353286525879	3.01745106561949	0.0025491019339067	0.00711346705421352
IMP4	643.531	-0.589109538789282	0.117896581416846	-4.99683308633328	5.82794701696424e-07	3.28874349146023e-06
PTPN18	259.221	-0.648725626994699	0.160739913113816	-4.03587145487226	5.43999963655752e-05	0.000216293959091937
KLF2P2	0	NA	NA	NA	NA	NA
POTEI	0.465976	-0.339676827061845	3.26195582917283	-0.104132871458281	0.91706390500249	NA
RNU6-473P	0	NA	NA	NA	NA	NA
CFC1B	0	NA	NA	NA	NA	NA
CFC1	0	NA	NA	NA	NA	NA
POTEJ	0	NA	NA	NA	NA	NA
RNU6-848P	0	NA	NA	NA	NA	NA
FAR2P3	0.0915231	1.64536294173884	4.53869120674122	0.362519252090783	0.716964039454702	NA
GPR148	0	NA	NA	NA	NA	NA
LOC124907890	0	NA	NA	NA	NA	NA
AMER3	0	NA	NA	NA	NA	NA
ARHGEF4	373.172	-0.165156075170361	0.132275168050601	-1.24857959059392	0.211818881022057	0.300062881992493
LOC124900527	0	NA	NA	NA	NA	NA
SMIM39	0	NA	NA	NA	NA	NA
FAM168B	2250.81	-0.224263687797504	0.0687310842063894	-3.26291503163361	0.00110272576163526	0.00337047817539365
PLEKHB2	2609.62	0.366573122668792	0.0733619755259491	4.99677278373086	5.82976896175668e-07	3.28874349146023e-06
NF1P8	0	NA	NA	NA	NA	NA
POTEE	0	NA	NA	NA	NA	NA
RNU6-127P	0	NA	NA	NA	NA	NA
FAR2P4	0	NA	NA	NA	NA	NA
LOC100420006	0	NA	NA	NA	NA	NA
RAB6D	7.40431	-0.700902669700695	0.925755376577961	-0.757114338662088	0.448981364382873	0.547357285655677
MTCYBP10	0	NA	NA	NA	NA	NA
MTND6P10	0	NA	NA	NA	NA	NA
MTND5P23	0	NA	NA	NA	NA	NA
MTND4P21	0	NA	NA	NA	NA	NA
MTND3P18	0	NA	NA	NA	NA	NA
MTCO3P18	0	NA	NA	NA	NA	NA
MTATP6P4	0	NA	NA	NA	NA	NA
MTCO2P18	0	NA	NA	NA	NA	NA
MTCO1P18	0	NA	NA	NA	NA	NA
MTND2P18	0	NA	NA	NA	NA	NA
MTND1P26	0	NA	NA	NA	NA	NA
MED15P3	0	NA	NA	NA	NA	NA
MZT2A	411.04	-0.75597888415372	0.131458279607942	-5.75071335490114	8.88676768913003e-09	6.61615777956791e-08
TUBA3D	0	NA	NA	NA	NA	NA
MIR4784	0	NA	NA	NA	NA	NA
SMPD4BP	356.985	-0.3246825511061	0.138316204823211	-2.34739343463835	0.0189052802629524	0.0408623258626268
CCDC74A	45.5081	-1.15748427651482	0.38062890950928	-3.04097835870399	0.00235810779212481	0.00664907739162364
RNU6-617P	0	NA	NA	NA	NA	NA
LINC01087	0	NA	NA	NA	NA	NA
GRAMD4P8	0	NA	NA	NA	NA	NA
C2orf27A	116.846	0.905926766283418	0.245105072286831	3.6960751478177	0.000218958186464538	0.00077863526869401
NBEAP2	0	NA	NA	NA	NA	NA
TOMM40P4	19.598	-1.27882173833861	0.591856217643608	-2.1606966357979	0.030718780963136	0.0617189669511881
CDRT15P4	0	NA	NA	NA	NA	NA
CDRT15P3	4.79028	2.70472437664112	1.28208424992272	2.10963076475212	0.034890172284287	0.068571990333492
LOC100859919	0	NA	NA	NA	NA	NA
ANKRD30BL	8.69915	2.34428484606711	0.927739343916704	2.52687876334971	0.0115081221623626	0.0266976590473334
RNU6-1132P	0	NA	NA	NA	NA	NA
RNA5-8SP5	0	NA	NA	NA	NA	NA
MIR663B	0	NA	NA	NA	NA	NA
RNU6-175P	0	NA	NA	NA	NA	NA
GPR39	228.281	-0.684461179755146	0.164018607529697	-4.17307030015615	3.00522163508199e-05	0.000125546324677943
RN7SKP103	0	NA	NA	NA	NA	NA
LYPD1	51.6764	-0.706157595142915	0.333981520894057	-2.1143612773921	0.0344844223138184	0.0679225939506399
NCKAP5	8.71671	0.915817832085675	0.82778237238347	1.10635097175206	0.268574637619866	0.362793705249307
NCKAP5-AS1	0	NA	NA	NA	NA	NA
NCKAP5-AS2	0	NA	NA	NA	NA	NA
RNU6-579P	0	NA	NA	NA	NA	NA
RN7SKP154	0	NA	NA	NA	NA	NA
MGAT5	651.085	-0.68586627985806	0.111251318649012	-6.16501708192698	7.04755320217561e-10	6.03597828344644e-09
MIR3679	0	NA	NA	NA	NA	NA
RNA5SP104	0	NA	NA	NA	NA	NA
TMEM163	27.5608	0.173389987021358	0.443849966247674	0.390649994833174	0.696055965708929	0.766521123860491
VDAC2P4	0	NA	NA	NA	NA	NA
ACMSD	0.748905	-1.32128563752476	2.71236144078301	-0.487134796144032	0.626162809107129	NA
MIR5590	0	NA	NA	NA	NA	NA
CCNT2	557.759	0.705345468319308	0.118824898357233	5.9360073357586	2.9204673875514e-09	2.3020488440971e-08
MAP3K19	2.04893	2.05650266547993	1.93304265741442	1.06386822742476	0.287388398125817	0.383294740864657
RAB3GAP1	812.362	-0.0456308590511271	0.101514714586916	-0.449499949212372	0.653071044714458	0.72942970585064
SNORA40B	0	NA	NA	NA	NA	NA
ZRANB3	71.721	-0.338848311745621	0.276416066923256	-1.2258632991826	0.220250121877581	0.309467533380066
G3BP1P1	0	NA	NA	NA	NA	NA
R3HDM1	712.019	-0.76018579435201	0.115342971498589	-6.59065554212213	4.37888767867272e-11	4.40603515343201e-10
MIR128-1	0	NA	NA	NA	NA	NA
UBXN4	1518	0.392898302485789	0.0823122551733704	4.77326616380812	1.8126198119369e-06	9.37203553607386e-06
LCT	1.53567	1.42441625050095	2.08818582923166	0.682130982099934	0.495156131435759	0.591171400117873
LCT-AS1	1.03183	-1.8915439860454	2.41573844299332	-0.783008604069571	0.433622059482381	NA
MCM6	1133.69	-1.35736258121205	0.105853539055088	-12.8230250337275	1.21852045815694e-37	1.49822629059751e-35
MANEALP1	0.0915231	1.64536294173884	4.53869120674122	0.362519252090783	0.716964039454702	NA
DARS1	1138.96	-0.182569063449945	0.0963499298575848	-1.89485413969477	0.0581117282960175	0.105262650696916
CXCR4	0.183046	2.07952589038862	4.53031509595762	0.45902455929482	0.646216529890404	NA
HNRNPKP2	82.544	-0.801256301551796	0.274093791462569	-2.92329241489302	0.00346351082086846	0.00934232684439008
RN7SKP141	0	NA	NA	NA	NA	NA
SMC4P1	0	NA	NA	NA	NA	NA
THSD7B	76.8545	-0.271196000373462	0.33360887197791	-0.812916031775736	0.416266202176086	0.515525493978641
RNA5SP105	0	NA	NA	NA	NA	NA
HNMT	210.474	0.190350213667094	0.171179427480621	1.11199234901427	0.266141439969714	0.360346673121587
SPOPL	153.92	-0.0182906379092126	0.202520361634408	-0.0903150565286424	0.928036855668366	0.947894157803498
LINC02631	4.54429	2.74309822987347	1.2931171324609	2.12130684917394	0.0338959883703786	0.0669912191002491
NXPH2	0.366092	2.61283057796068	4.52268539366863	0.577716633046911	0.56345544761655	NA
RN7SKP286	0	NA	NA	NA	NA	NA
AHCYP4	0	NA	NA	NA	NA	NA
LOC124900519	0	NA	NA	NA	NA	NA
RPL9P13	0	NA	NA	NA	NA	NA
RN7SL283P	0	NA	NA	NA	NA	NA
MTCO1P44	0	NA	NA	NA	NA	NA
MTND1P27	0	NA	NA	NA	NA	NA
LRP1B	43.7782	2.153767910699	0.404929423714823	5.31887233814804	1.04412362577946e-07	6.65859585320261e-07
MIR7157	0	NA	NA	NA	NA	NA
RNU6-904P	0	NA	NA	NA	NA	NA
RPS16P3	0	NA	NA	NA	NA	NA
RRN3P4	0	NA	NA	NA	NA	NA
KYNU	170.81	1.84208558091248	0.201310031839515	9.15049073352188	5.6675499741768e-20	1.47410795001425e-18
SFXN4P1	0	NA	NA	NA	NA	NA
ARHGAP15	2.34463	0.382700999425983	1.66243220488941	0.230205477432652	0.81793210577754	0.865105120675756
MTCYBP11	0	NA	NA	NA	NA	NA
MTND6P11	0	NA	NA	NA	NA	NA
MTND5P24	0	NA	NA	NA	NA	NA
MTND4P22	0	NA	NA	NA	NA	NA
MTND4LP12	0	NA	NA	NA	NA	NA
MTND3P9	0	NA	NA	NA	NA	NA
MTCO3P5	0.0915231	1.64536294173884	4.53869120674122	0.362519252090783	0.716964039454702	NA
LOC124906080	0	NA	NA	NA	NA	NA
MTCO2P5	0	NA	NA	NA	NA	NA
LOC101928386	0	NA	NA	NA	NA	NA
GTDC1	128.194	0.088562583913176	0.208935371896442	0.423875493696068	0.671656617293804	0.744755544078598
ZEB2	231.595	0.423314662594625	0.159900559335454	2.64736198768734	0.00811224649695446	0.0196921568419939
ZEB2-AS1	0.0915231	1.64536294173884	4.53869120674122	0.362519252090783	0.716964039454702	NA
LINC01412	0	NA	NA	NA	NA	NA
TEX41	1.53255	2.72818166801599	2.20652844748613	1.23641354867832	0.216304882472526	0.305325121110549
RPL6P5	0	NA	NA	NA	NA	NA
RNU7-2P	0	NA	NA	NA	NA	NA
RPL17P12	0	NA	NA	NA	NA	NA
OTX2P2	0	NA	NA	NA	NA	NA
LOC100420430	0	NA	NA	NA	NA	NA
RNU6-692P	0	NA	NA	NA	NA	NA
RNU6-715P	0	NA	NA	NA	NA	NA
RNA5SP106	0	NA	NA	NA	NA	NA
ACVR2A	149.661	0.506455540668422	0.210724400508373	2.40340245100518	0.0162433000769879	0.0358825044575354
RNU6-1275P	0	NA	NA	NA	NA	NA
ORC4	467.018	0.243305640830125	0.119079266666566	2.04322421225019	0.0410302479742791	0.0786675634521619
MBD5	255.572	0.461350509859889	0.152766963693754	3.01996255410784	0.00252805939066414	0.0070614867982244
LOC124900532	0	NA	NA	NA	NA	NA
EPC2	375.925	0.645423631564109	0.136782476290395	4.71861344426788	2.37457538187369e-06	1.20397870814777e-05
RNU2-9P	0	NA	NA	NA	NA	NA
KIF5C	5.22615	1.13506015507087	1.05275417412629	1.07818157644722	0.280952732123458	0.37641265002177
LYPD6B	1.19041	-0.29479423936337	2.01903955023347	-0.146007164312003	0.883915732736992	NA
LYPD6	84.955	-1.44780834048117	0.290858306643629	-4.97771013380436	6.43409143774575e-07	3.60460145097044e-06
RPL17P13	0	NA	NA	NA	NA	NA
MMADHC	1042.3	-0.128904366086726	0.0941556414984858	-1.36905621410693	0.170981703776457	0.252804322883474
MMADHC-DT	19.566	1.94273076403446	0.596032578135241	3.25943721081912	0.00111633487719931	0.00340630100713383
RNU6-601P	0	NA	NA	NA	NA	NA
LINC01931	5.70224	0.971825432950626	0.984666282498561	0.986959186298782	0.323662647196995	0.422236537577946
LOC105373682	2.38909	0.806668589307717	1.70947513951844	0.471880854339278	0.637011834526536	0.715629686050092
LINC01817	0	NA	NA	NA	NA	NA
RND3	1406.51	1.1175563835691	0.0856069853900304	13.0544999158357	5.99020827646385e-39	8.23907460398375e-37
LINC01920	0.274569	2.38071401099064	4.52569278368892	0.526044105240857	0.598857562950053	NA
LINC02612	1.20516	3.92729255092623	2.51657379273753	1.56057118700824	0.118624961492333	NA
RBM43	42.8089	-0.152428194647069	0.397502204061994	-0.383465030104075	0.701374994189227	0.770757407792752
NMI	180.597	-0.0890099907569628	0.184111723421747	-0.483456398662167	0.628771711251178	0.708432132843223
TNFAIP6	6.9065	2.95421272319297	1.11892535413929	2.64022323943622	0.00828514321296843	0.0200335450549909
MIR4773-2	0	NA	NA	NA	NA	NA
MIR4773-1	0	NA	NA	NA	NA	NA
RN7SL124P	0	NA	NA	NA	NA	NA
RIF1	1446.89	-0.615011405088094	0.114726546118105	-5.36067218876241	8.2912854201354e-08	5.36981493889854e-07
NEB	34.5058	4.71301351625017	0.708927475798832	6.64808979358497	2.96921157204639e-11	3.05388490584999e-10
ARL5A	311.896	0.233863851264108	0.152478272377749	1.53375197408281	0.125090682084797	0.196289448925482
CACNB4	19.5052	0.0912708684687325	0.538446943625456	0.169507635894801	0.865397366696568	0.901270486491613
STAM2	442.018	0.120385069608596	0.161769738812069	0.744175458850494	0.456770332882366	0.555018529810646
FMNL2	895.499	0.5542595594986	0.0971728883093713	5.70384979948309	1.17131299839614e-08	8.54400447818849e-08
PRPF40A	2075.84	-0.105743551632659	0.074789653082075	-1.41387942415798	0.157397308253781	0.236533177125821
ARL6IP6	369.67	-0.256460151195772	0.131112193268223	-1.95603585603299	0.050460930379007	0.0935229987497183
ATP5PBP4	0	NA	NA	NA	NA	NA
RPL23AP29	0	NA	NA	NA	NA	NA
TUBAP13	3.91251	1.90689460123257	1.29615018237788	1.47119880640238	0.141237359897623	0.216661847933689
LOC124900522	0	NA	NA	NA	NA	NA
RPRM	0	NA	NA	NA	NA	NA
DNAJA1P2	0	NA	NA	NA	NA	NA
GALNT13	191.184	-0.551032110948969	0.181892176526163	-3.02944371480271	0.0024500455179073	0.00687249200754155
PHB1P4	0	NA	NA	NA	NA	NA
GALNT13-AS1	1.34374	2.48382536374945	2.27600945475595	1.09130713783251	0.275137758005118	NA
RNA5SP107	0	NA	NA	NA	NA	NA
KCNJ3	0.374452	-0.7946322151159	3.45680944920643	-0.229874462793523	0.818189320710522	NA
LOC105373696	0	NA	NA	NA	NA	NA
RNU6-1001P	0	NA	NA	NA	NA	NA
MTCO1P45	0	NA	NA	NA	NA	NA
MTND2P20	0	NA	NA	NA	NA	NA
ATP5F1AP2	0.427274	-2.21082307400292	4.01895835409074	-0.550098527831872	0.582251796378856	NA
MTND4P28	0	NA	NA	NA	NA	NA
MTND5P30	0	NA	NA	NA	NA	NA
MTND6P9	0	NA	NA	NA	NA	NA
MTCYBP9	0	NA	NA	NA	NA	NA
RNU6-546P	0	NA	NA	NA	NA	NA
LOC107985953	0	NA	NA	NA	NA	NA
LINC01876	9.16658	0.46110436773362	0.792426890203479	0.581888844805883	0.560641554849898	0.649387127834273
NR4A2	268.474	2.53739956041178	0.236578608204375	10.7253972777614	7.73539451474454e-27	3.52655766781753e-25
GPD2	1204.84	-0.375247140787677	0.0891216612160734	-4.21050433382183	2.54801235454151e-05	0.000107637273592422
RPLP0P7	0	NA	NA	NA	NA	NA
GALNT5	1000.41	0.520885739960199	0.115597513823704	4.50602891645743	6.60520901514543e-06	3.10102812599972e-05
RN7SKP281	0	NA	NA	NA	NA	NA
ERMN	0.489085	2.18757254515201	4.52855568705879	0.483061862616245	0.629051812028097	NA
CYTIP	14.4203	1.48967925514238	0.647818682232734	2.29953117438376	0.0214747952496623	0.0454236839439618
ACVR1C	13.7604	1.4792036267013	0.658553501630825	2.24614040171109	0.0246950162176053	0.0511942921460894
ACVR1	337.123	0.508854105096294	0.146898371397791	3.46398738293941	0.00053223147349963	0.00175428854892344
UPP2	1.74078	1.73350214398275	1.97398598717397	0.878173480078495	0.379849581521491	0.479614027391769
RNU6-436P	0	NA	NA	NA	NA	NA
MTA3P1	0	NA	NA	NA	NA	NA
RNU6-932P	0	NA	NA	NA	NA	NA
CCDC148-AS1	0.0915231	1.64536294173884	4.53869120674122	0.362519252090783	0.716964039454702	NA
CCDC148	25.3301	2.59475929952294	0.542132458623487	4.7862090864495	1.69960996849332e-06	8.83557648579326e-06
RN7SL393P	0	NA	NA	NA	NA	NA
PKP4	1542.14	-0.778065597155871	0.0868695204974934	-8.95671568923098	3.34492754326936e-19	8.13915652582635e-18
RPL7AP22	0	NA	NA	NA	NA	NA
PKP4-AS1	5.32467	1.54353501391034	1.03665893611332	1.48895163118685	0.136500106094613	0.210629085559572
DAPL1	0.374452	-0.7946322151159	3.45680944920643	-0.229874462793523	0.818189320710522	NA
OR7E28P	0	NA	NA	NA	NA	NA
OR7E90P	0	NA	NA	NA	NA	NA
RNU2-21P	0	NA	NA	NA	NA	NA
TANC1	356.635	0.456561440533914	0.16867406445984	2.70676729108296	0.00679418640390671	0.016894384148216
RNU6-580P	0	NA	NA	NA	NA	NA
MIR6888	0	NA	NA	NA	NA	NA
WDSUB1	137.501	0.765883092221287	0.248881419119591	3.07730121007253	0.00208884110747559	0.00597495438391414
BAZ2B	337.888	1.0756838261222	0.200882127731293	5.35480103815442	8.5650610777586e-08	5.54270100845383e-07
BAZ2B-AS1	5.73659	1.1237874210953	1.04159580049534	1.07890932409757	0.280628151856689	0.376101973958222
MARCHF7	1234.09	0.177356366217997	0.0987521095435093	1.79597546865422	0.0724984185821983	0.125831390609462
CD302	210.952	0.129530659589783	0.192454987546889	0.673043921806521	0.500919348660329	0.596551595168236
LY75-CD302	0.0915231	1.64536294173884	4.53869120674122	0.362519252090783	0.716964039454702	NA
LY75	0	NA	NA	NA	NA	NA
PLA2R1	54.4189	1.09185172728308	0.453736283935384	2.40635753837699	0.0161124869242249	0.0356614840829361
ITGB6	3.08957	1.61353325706117	1.44215166920583	1.11883742293882	0.263209503257652	0.356883060807995
LINC02478	0	NA	NA	NA	NA	NA
RBMS1	702.354	0.218108032831419	0.109001602260376	2.00096171348396	0.0453965160390414	0.0855136322323169
MIR4785	0	NA	NA	NA	NA	NA
RN7SL423P	0	NA	NA	NA	NA	NA
LOC100131736	0	NA	NA	NA	NA	NA
TANK	446.983	0.751220307267086	0.137842939797713	5.44982795904901	5.04185684215573e-08	3.35778976397979e-07
LINC01806	64.2885	-0.193422266439148	0.304533370476429	-0.635143091663641	0.525335094840032	0.618758172941274
PSMD14	1251.91	-0.263061058984484	0.0950459782379964	-2.76772425158039	0.00564491948435666	0.0143693451725784
RNA5SP108	0	NA	NA	NA	NA	NA
TBR1	3.88781	1.48654041118733	1.54195465309002	0.964062340100834	0.335014672243358	0.433976225597391
SLC4A10	5.17896	3.47566415841161	1.37929291104596	2.51988836495644	0.0117392058891006	0.0271754830380976
LOC124906148	0	NA	NA	NA	NA	NA
LOC100132762	0	NA	NA	NA	NA	NA
KRT18P46	0	NA	NA	NA	NA	NA
RPEP5	0	NA	NA	NA	NA	NA
DPP4	8.21093	4.28740315061172	1.30094018378487	3.29561897161038	0.000982051115010141	0.00304363542193854
EIF3EP2	0	NA	NA	NA	NA	NA
GCG	0.441501	2.62820852163569	4.11662679711971	0.638437403039444	0.5231889897259	NA
LOC101929532	0	NA	NA	NA	NA	NA
FAP	4.7541	4.40470028104386	1.79624662645109	2.45216899293299	0.0141997956176201	0.0319820542428496
IFIH1	202.655	1.4616352980345	0.178693835706069	8.17955075092084	2.84904060252337e-16	5.24857309636257e-15
GCA	165.45	-0.113233665507412	0.197450394837275	-0.573479053312257	0.566320377846913	0.654656676100811
KCNH7	2.45685	2.37595248877382	1.76108556279116	1.34914085889624	0.177291726537068	0.260183926452887
RNA5SP109	0	NA	NA	NA	NA	NA
KCNH7-AS1	0	NA	NA	NA	NA	NA
RPL7P61	0	NA	NA	NA	NA	NA
RNU6-627P	0	NA	NA	NA	NA	NA
FIGN	318.608	0.0634501050905415	0.152642286273006	0.415678424634304	0.677645331019908	0.750114835796829
PRPS1P1	0	NA	NA	NA	NA	NA
CYP2C56P	0	NA	NA	NA	NA	NA
GRB14	18.3971	-0.297245792421472	0.584147992949866	-0.508853571370539	0.610854865739305	0.693541411049242
EIF3EP3	128.775	0.0142982425931127	0.251553775733043	0.0568397057505768	0.954672884433473	0.967308085550959
COBLL1	89.2701	-0.648052539189981	0.252073597791687	-2.57088622079941	0.0101438647668217	0.0238881767724235
SNORA70F	0	NA	NA	NA	NA	NA
RNA5SP110	0	NA	NA	NA	NA	NA
RNA5SP111	0	NA	NA	NA	NA	NA
SLC38A11	0.580608	2.62022333611044	3.79088596723686	0.691190228024795	0.489446004052715	NA
SCN3A	13.3887	2.37767388730578	0.751949173024643	3.16201409962566	0.00156681977747791	0.0046260660339215
SCN2A	9.33223	0.283265261002224	0.801919403745115	0.353234077738139	0.723912962110721	0.790068413358685
MAPRE1P3	0	NA	NA	NA	NA	NA
CSRNP3	22.5244	0.992496557860056	0.529478577146893	1.87447915873792	0.0608644119876785	0.109152420614367
GALNT3	370.463	0.0693871277329738	0.131300721806705	0.528459606148413	0.597180376104983	0.681639883549045
TTC21B	295.754	-0.340486741797473	0.168323882642955	-2.02280708151027	0.0430930412965719	0.0818682269398398
SCN1A-AS1	2.31827	3.3650709947108	2.01006589943995	1.67410978697185	0.0941090246678157	0.15568132406061
SCN1A	4.43506	3.21213556773955	1.47861188849662	2.17239939211195	0.0298255508319799	0.0601925752304196
RN7SKP152	0	NA	NA	NA	NA	NA
SCN9A	75.3756	2.07372442411552	0.394132685192351	5.26148807755811	1.4289415650578e-07	8.94052490396613e-07
SCN7A	1.48808	1.47335587228963	1.87289262124268	0.78667396922737	0.431472746014412	0.530555547224328
XIRP2	25.9247	3.14349514824998	0.603043861972697	5.21271394416796	1.86097748667665e-07	1.14191548615357e-06
RNU7-148P	0	NA	NA	NA	NA	NA
CTAGE14P	0	NA	NA	NA	NA	NA
B3GALT1-AS1	2.16022	2.08894494151904	1.71000721350651	1.22160007573038	0.221858899992055	0.311054763896946
B3GALT1	7.6872	2.18375836102248	1.05439680812478	2.07109727969137	0.038349706031062	0.0743271708722399
STK39	411.031	-0.628051303828729	0.127668896058648	-4.91937600478834	8.68205468929627e-07	4.77174898771685e-06
RN7SL813P	0	NA	NA	NA	NA	NA
CERS6	485.198	-0.486046736119472	0.12185344831427	-3.98878113704192	6.6413660744124e-05	0.000259733425030634
MIR4774	0	NA	NA	NA	NA	NA
RNU6-766P	0	NA	NA	NA	NA	NA
CERS6-AS1	2.41867	2.24215539068714	1.65087517066158	1.35816167723245	0.174412387846557	0.256893824734515
NOSTRIN	6.12387	1.557037517598	1.02006431425572	1.52641112510056	0.126907508744277	0.198641032589413
SPC25	301.947	-1.59739310903975	0.156068564660779	-10.235200871564	1.37908695343227e-24	5.19317430492013e-23
G6PC2	0	NA	NA	NA	NA	NA
ABCB11	2.83059	1.13381729226569	1.44456084659501	0.784887182106744	0.432519717966111	0.531450292450742
DHRS9	5.73509	6.14289522199785	1.75627266231123	3.49768880073204	0.000469308401206967	0.00156468269342421
UBE2V1P6	0	NA	NA	NA	NA	NA
LRP2	1.9361	2.06479580472991	2.72139200358641	0.758727813563353	0.448015395251793	0.546466997214535
BBS5	0	NA	NA	NA	NA	NA
KLHL41	1.02211	3.62923844144277	2.68156297601673	1.3534041429949	0.175926554622558	NA
FASTKD1	199.436	-0.230196734811073	0.181459345398923	-1.26858572263118	0.20458885913484	0.291833115113241
PPIG	768.763	0.0289085250635245	0.101842149683146	0.283856194645001	0.776520587789521	0.831986344060201
CFAP210	25.0969	-0.229158105018235	0.543711171075349	-0.421470290126664	0.673411701447894	0.746191842322613
PHOSPHO2	0	NA	NA	NA	NA	NA
KLHL23	366.753	-0.867603636925233	0.141557805890617	-6.12897064536052	8.84494417414932e-10	7.44958193806141e-09
LOC124900531	0	NA	NA	NA	NA	NA
SSB	1525.54	-0.089949349581592	0.0863518128917457	-1.04166139157213	0.297568694899815	0.394796036804054
METTL5	431.151	-0.397969845056966	0.133411533869405	-2.98302428219237	0.00285415349282259	0.00786734225348345
UBR3	632.099	0.056319658930325	0.110216767039947	0.510989937764303	0.609358102632255	0.69237482537955
RNU6-1006P	0	NA	NA	NA	NA	NA
MYO3B	3.15138	3.82125241646946	1.93850066239467	1.97124122297125	0.0486962908168009	0.0907498909124674
MYO3B-AS1	0	NA	NA	NA	NA	NA
ERICH2-DT	15.394	1.13256552520343	0.618104488818577	1.83232049870431	0.0669036848266374	0.117860284894858
LINC01124	0	NA	NA	NA	NA	NA
SP5	70.7478	-1.16341077943142	0.290828055277039	-4.00033888863703	6.32518380338e-05	0.000248686369013705
ERICH2	16.7185	0.236670171196122	0.570510034375098	0.414839629342113	0.678259306676309	0.750538525080555
GAD1	159.874	-0.0953401703294585	0.192406523782044	-0.495514229223635	0.620237180353155	0.701543622352199
GORASP2	1025.88	0.00350967000663382	0.0858008001502337	0.0409048633636112	0.967371740290749	0.976760193164045
TLK1	850.783	0.0346639498814928	0.0941229086964429	0.368283878617563	0.712661572087843	0.780676114672361
METTL8	250.136	-0.506195475249827	0.164081637967892	-3.08502207510192	0.00203537045791606	0.00583640680776991
DCAF17	247.243	-0.405894471940393	0.166814840965621	-2.43320360221454	0.014965882787727	0.0334613965621724
RPS15P4	153.558	-0.608172765939615	0.201840944474685	-3.01312881547625	0.00258569137285918	0.00720566122621987
CYBRD1	832.715	0.645054632367283	0.118496166871836	5.44367509427512	5.2192380803041e-08	3.46880565288024e-07
DYNC1I2	740.61	-0.443387811518791	0.114431065909368	-3.87471538428178	0.000106749391018774	0.000404044453412944
SLC25A12	251.561	-0.485734093306696	0.167178596225574	-2.90548015280195	0.00366690103755887	0.00982562387973923
RNU6-182P	0	NA	NA	NA	NA	NA
HAT1	787.212	-0.609508965018546	0.120022492254495	-5.07828952365151	3.80848027709218e-07	2.221043294905e-06
METAP1D	232.734	-0.986728836762757	0.17813110777693	-5.53934037169083	3.03613043979199e-08	2.09865404760749e-07
DLX1	9.12004	0.63406206523388	0.808137675528833	0.784596590944679	0.432690129460888	0.531609447475413
DLX2	18.1243	3.53319639023104	0.823436788669027	4.2907924917248	1.78036620072209e-05	7.77592665170063e-05
DLX2-DT	1.56486	-0.641599801387252	1.80534124229071	-0.355389765855654	0.722297614788531	0.788570583076675
LOC105373742	0	NA	NA	NA	NA	NA
ITGA6	2079.27	0.0597171776264573	0.0701466989347461	0.851318430280077	0.394592489649751	0.49480306783709
ITGA6-AS1	1.34898	1.3904003860757	2.06980117260634	0.671755531148372	0.501739342706996	NA
LOC124900513	41.1649	2.40510739778504	1.1311520805442	2.12624583303418	0.0334827956437537	0.0662795186361902
PDK1	230.029	0.745657965933461	0.187701309854086	3.97257731719142	7.10991474084038e-05	0.000277056221473804
RAPGEF4-AS1	0.138585	-0.607891150706951	4.56003584192802	-0.133308415060599	0.893949472745693	NA
LOC124906146	0	NA	NA	NA	NA	NA
RAPGEF4	32.4214	2.72989862836377	0.560243066284501	4.87270399697812	1.10081093550068e-06	5.95778749542666e-06
ALDH7A1P2	0	NA	NA	NA	NA	NA
MAP3K20	1196.31	-0.165488835238096	0.0885928885044699	-1.86796974375372	0.0617662883655126	0.110481399574789
MAP3K20-AS1	5.5349	1.92192547249682	1.12752267036919	1.70455594641615	0.088277273443375	0.147755599028693
RPS2P18	0	NA	NA	NA	NA	NA
CDCA7	449.724	-1.78262006131287	0.134274949167612	-13.2758945161667	3.19433635060263e-40	5.0827528402236e-38
CBY1P1	0	NA	NA	NA	NA	NA
LOC100129456	0	NA	NA	NA	NA	NA
RPL5P7	0.349978	2.1875725222042	4.52855568742001	0.483061857510356	0.629051815653368	NA
SP3	1342.88	-0.215167935963843	0.10092220523539	-2.13201778005134	0.0330053849242048	0.0654860698132149
LINC01960	0	NA	NA	NA	NA	NA
RPSAP24	0	NA	NA	NA	NA	NA
OLA1	1291.11	-0.415130195363795	0.0881774833628223	-4.70789343868736	2.50289875865604e-06	1.26548432563824e-05
RN7SL65P	0	NA	NA	NA	NA	NA
LINC01305	0	NA	NA	NA	NA	NA
SP9	0	NA	NA	NA	NA	NA
CIR1	273.424	0.953204467366137	0.161258709165185	5.91102627759301	3.39982785162429e-09	2.66308909420184e-08
SCRN3	206.14	0.048804498633472	0.167904351815593	0.290668455616167	0.771304899177899	0.828092777247953
GPR155	52.7995	1.01893823094455	0.32895677800506	3.09748361813319	0.0019517118313703	0.0056232305480992
RNU6-5P	0	NA	NA	NA	NA	NA
WIPF1	530.358	-0.387943140172779	0.113464509439528	-3.41907035150526	0.000628354782501988	0.00203394457917975
CHRNA1	4.3591	1.41880161132905	1.5863911904945	0.894357974143056	0.371130390474994	0.471023321661647
CHN1	196.218	-0.315560871089959	0.170932983183108	-1.84610872175513	0.0648764207144406	0.115000470532478
RNU6-763P	0	NA	NA	NA	NA	NA
RNU6-1290P	0	NA	NA	NA	NA	NA
RPL21P31	0	NA	NA	NA	NA	NA
ATF2	611.645	0.418125044821856	0.121543075125551	3.44013876882695	0.000581415995443549	0.00189599791160314
MIR933	0	NA	NA	NA	NA	NA
ATP5MC3	1427.4	-0.392832035793199	0.0845998762141839	-4.64341147259666	3.42702871101459e-06	1.6916263984114e-05
RPS15AP14	0.230108	0.211295226998975	4.53704683662718	0.0465710923002176	0.962855072024857	NA
LNPK	719.011	-0.285011286706181	0.104097102553138	-2.73793678897731	0.00618259580692136	0.0155499039123406
EVX2	0	NA	NA	NA	NA	NA
HOXD13	0	NA	NA	NA	NA	NA
HOXD12	2.32851	0.282159925549207	1.44531925816351	0.195223251856294	0.845218176907743	0.886340441378347
HOXD11	0	NA	NA	NA	NA	NA
HOXD10	0.138585	-0.607891150706951	4.56003584192802	-0.133308415060599	0.893949472745693	NA
HOXD9	0	NA	NA	NA	NA	NA
HOXD8	0	NA	NA	NA	NA	NA
HOXD3	192.676	-0.704210408870079	0.187371290848058	-3.75836877508163	0.00017102469307773	0.000623199543927158
MIR10B	0	NA	NA	NA	NA	NA
HOXD4	0	NA	NA	NA	NA	NA
HAGLR	245.368	-0.178295212543637	0.155208620938038	-1.14874554948089	0.250660917717749	0.343407859753453
HOXD1	47.2784	2.23288249504834	0.474736506836255	4.70341434226059	2.55846461658455e-06	1.2907640885038e-05
MIR7704	0	NA	NA	NA	NA	NA
RPSAP25	0	NA	NA	NA	NA	NA
MTX2	507.644	-0.524641930022643	0.117649482926874	-4.45936452052866	8.22030139948349e-06	3.79344588324188e-05
PPIAP67	0	NA	NA	NA	NA	NA
LINC01117	78.7698	0.0877257881112565	0.276479281597403	0.317296065023053	0.751018962885404	0.811898872152809
MIR1246	0	NA	NA	NA	NA	NA
LINC01116	257.498	-0.80967621542419	0.162854127176414	-4.97178812390243	6.63381824207328e-07	3.71265069202929e-06
RNU6ATAC14P	0	NA	NA	NA	NA	NA
RNU6-187P	0	NA	NA	NA	NA	NA
RNA5SP112	0	NA	NA	NA	NA	NA
HNRNPA3	2747.37	-0.600430401141542	0.0740536066436317	-8.10805075343588	5.14382526573795e-16	9.20444146228522e-15
MIR4444-1	0	NA	NA	NA	NA	NA
NFE2L2	1314.31	0.188717391289526	0.0801285397024716	2.35518320925678	0.0185135752976348	0.0401369332664251
MIR3128	0	NA	NA	NA	NA	NA
LOC100130691	0	NA	NA	NA	NA	NA
MIR6512	0	NA	NA	NA	NA	NA
H3P7	0	NA	NA	NA	NA	NA
LOC124906145	0	NA	NA	NA	NA	NA
AGPS	1127.36	-0.373922324042949	0.0961227065556296	-3.89005197046285	0.000100222755604011	0.000382013932234171
IFT70B	29.9986	-0.0645213437868294	0.455857232094004	-0.141538488904623	0.887444556327565	0.918221672140532
IFT70A	42.6595	0.743060065113658	0.40458121218459	1.8366153512206	0.0662666994639836	0.11701757505173
PDE11A	24.3891	-0.81095771495682	0.496968840619409	-1.63180796998472	0.102719945833619	0.167266451377509
PDE11A-AS1	0.230108	0.211295226998975	4.53704683662718	0.0465710923002176	0.962855072024857	NA
RNU6-629P	0	NA	NA	NA	NA	NA
CYCTP	0	NA	NA	NA	NA	NA
RBM45	133.576	-0.65984476886757	0.234196204910947	-2.81748702596815	0.00484010701065718	0.0125386970124447
RNU5E-9P	0	NA	NA	NA	NA	NA
OSBPL6	141.773	-0.59592418480365	0.208123851751241	-2.8633151836721	0.00419233307833978	0.0110618705676239
CHROMR	168.759	-0.334618670991343	0.182677262897416	-1.83174778121813	0.0669890063447316	0.117939073033765
PRKRA	440.312	-0.36617503031463	0.129414625180963	-2.82947178344487	0.00466249111850511	0.012150326084351
PJVK	18.5071	0.860084034342009	0.594997260840309	1.44552604011541	0.148310184109176	0.225360386489274
FKBP7	122.378	0.225425190853049	0.228121089928363	0.988182157659511	0.32306344479077	0.421658199352972
PLEKHA3	292.599	0.501063968048967	0.154756956720185	3.23774761838291	0.00120477337513526	0.0036500787527432
TTN-AS1	147.508	-0.219318688563495	0.247726435752217	-0.885326137670928	0.375980756731116	0.475990836993923
TTN	10.946	2.77466371757663	1.03771708029462	2.6738152144406	0.00749937612688147	0.018385932709862
CCDC141	2.66177	2.58093553597393	1.6247033282018	1.58855804082735	0.112160207540246	0.179611264763512
RNU7-104P	0	NA	NA	NA	NA	NA
SESTD1	204.434	-0.289526475381478	0.174449729961446	-1.65965562368864	0.0969837514631278	0.15942036534829
ZNF385B	46.6264	-1.00970098547732	0.380090856004775	-2.65647270784286	0.00789628422188008	0.019236969817039
MIR1258	0	NA	NA	NA	NA	NA
LOC124900526	0	NA	NA	NA	NA	NA
CWC22	442.82	-0.227365900828142	0.124097087819774	-1.83216145376711	0.0669273698266887	0.117876420215644
SCHLAP1	1.64666	4.38383296644588	2.29326011558044	1.91161610349478	0.0559254522923696	0.101951037931614
RPL27AP3	0	NA	NA	NA	NA	NA
UBE2E3	1377.8	-0.142815282157243	0.0858587365907199	-1.66337507198632	0.0962373798135901	0.158378896205087
MIR4437	0	NA	NA	NA	NA	NA
LOC124907913	0	NA	NA	NA	NA	NA
ITGA4	2.34326	2.26645960424516	1.67293037007658	1.35478418276394	0.175486327488095	0.2580823806937
CERKL	14.8519	-0.804165580454131	0.75745012279871	-1.06167463209698	0.288383419577326	0.384558614718593
NEUROD1	0	NA	NA	NA	NA	NA
RNU6ATAC19P	0	NA	NA	NA	NA	NA
ITPRID2	2494.81	0.207376320545082	0.0708875339057533	2.92542721010431	0.00343983638226426	0.0092892752885439
PPP1R1C	30.7631	2.5589196346326	0.541689390271822	4.72396114930093	2.31294621736706e-06	1.1760375033793e-05
KRT18P29	2.99425	-0.966394288250581	1.29924634417961	-0.743811435437057	0.456990560956155	0.555244557891779
RNA5SP113	0	NA	NA	NA	NA	NA
PDE1A	1.27409	2.46781086305096	2.58195325108767	0.955792232880812	0.339177213221029	NA
RN7SL267P	0	NA	NA	NA	NA	NA
DNAJC10	1271.54	-0.285038141985794	0.0932289434832193	-3.05739968014439	0.00223266361029775	0.00633277357482216
RPL31P15	0	NA	NA	NA	NA	NA
FRZB	11.2909	3.34666714079007	0.920219728729362	3.63681307442859	0.000276032093685062	0.000961373579508274
RNU6-1122P	0	NA	NA	NA	NA	NA
NCKAP1	2443.68	-0.0629465145826417	0.0853634326242769	-0.737394369550458	0.460882558484643	0.55876967355094
LOC124900540	0	NA	NA	NA	NA	NA
KRT8P10	0.368693	-0.77053490068093	4.34997026916297	-0.177135670591422	0.859401823849753	NA
DUSP19	10.0789	0.888339670848603	0.856831983358751	1.03677230554156	0.299841985255862	0.396903631082509
NUP35	190.246	-0.757701698726776	0.181890492007718	-4.16570261789509	3.10395101983263e-05	0.000129072828726322
MIR548AE1	0	NA	NA	NA	NA	NA
LOC105373780	10.2215	1.75655462774509	0.769734171464157	2.28202760493775	0.0224877105331322	0.0473195309156924
ZNF804A	263.81	0.0449155413098796	0.182261159255317	0.246435068740897	0.805345462184497	0.855338682721239
RPL23AP33	0	NA	NA	NA	NA	NA
FSIP2-AS1	1.48496	2.74145823575704	2.42651486121803	1.1297924770924	0.258563678889646	0.35175930497728
LOC124900518	0	NA	NA	NA	NA	NA
FSIP2-AS2	0	NA	NA	NA	NA	NA
FSIP2	70.9896	0.38231249257197	0.373913239505252	1.02246310689034	0.306561765434302	0.40375699529325
RPL21P32	0	NA	NA	NA	NA	NA
MED28P3	0	NA	NA	NA	NA	NA
ZC3H15	994.638	-0.323914291770685	0.0955419996756017	-3.39028168627919	0.000698208408336148	0.00223377143057277
ITGAV	1253.02	0.403377371343365	0.117534143333394	3.43200162865999	0.000599143960193387	0.00194989101141742
FAM171B	251.841	0.795251396295253	0.193830669648059	4.10281508978533	4.08153444343072e-05	0.00016631509921386
ZSWIM2	0	NA	NA	NA	NA	NA
RN7SKP42	0	NA	NA	NA	NA	NA
RNU6-989P	0	NA	NA	NA	NA	NA
CALCRL	9.70239	2.74992848044889	0.995650373972711	2.76194189480037	0.00574587031454762	0.0145802806762207
TFPI	1099.64	1.00200445204318	0.111563344405739	8.98148453132634	2.67137674229352e-19	6.54931186214862e-18
LINC01090	12.3761	1.57486892675281	0.721064714780877	2.18408818857735	0.0289557684408824	0.0587293328912174
LOC729141	3.42101	-1.43139059691702	1.32052874319118	-1.0839526245055	0.278385804909827	0.37355945545155
RNA5SP114	0	NA	NA	NA	NA	NA
GULP1	321.306	0.808161573474267	0.16681604304024	4.84462740360842	1.26849500221913e-06	6.77895090089448e-06
MIR561	0	NA	NA	NA	NA	NA
COL3A1	4.22526	2.12829611202295	1.22132406849825	1.74261374758619	0.0814011070049603	0.138469758588251
MIR1245A	0	NA	NA	NA	NA	NA
MIR1245B	0	NA	NA	NA	NA	NA
MIR3606	0	NA	NA	NA	NA	NA
COL5A2	32.4768	0.85624493168	0.466628411245453	1.83496099046915	0.0665114696548363	0.117334907880217
MIR3129	0	NA	NA	NA	NA	NA
WDR75	731.416	-0.439751803326903	0.121087817693624	-3.63167667650567	0.000281585777617079	0.00097966498836553
SLC40A1	32.2342	0.0623564153472059	0.444635583019904	0.140241621967566	0.888469087261088	0.919164538898997
ASNSD1	135.868	-0.278962893574655	0.210915747995325	-1.32262714484856	0.185959402537348	0.270709722973173
ASDURF	0	NA	NA	NA	NA	NA
ANKAR	67.7657	0.0312453572688678	0.310699340982913	0.100564607475579	0.919896093372123	0.941831541472973
OSGEPL1	107.434	-0.822892946120543	0.233815073345532	-3.5194178644953	0.00043249492880389	0.00145219109741798
ORMDL1	529.779	0.000589446398178553	0.11506317449701	0.00512280667342331	0.995912609524971	0.99707986259887
PMS1	367.439	-0.711959188229349	0.145400447969137	-4.89654054147393	9.75385324495747e-07	5.32834191065835e-06
C2orf88	41.2299	0.40365918174257	0.381947997450915	1.05684329918354	0.290583109448989	0.387046685790488
MSTN	0.687723	1.62134335400195	3.59974241334665	0.450405381226875	0.652418165518562	NA
HIBCH	206.079	-0.280784479147	0.171140952256149	-1.64066212934673	0.100867570295076	0.164629994558436
INPP1	608.794	-0.436419053263079	0.121952551410475	-3.57859715287262	0.000345443456433492	0.00117908460523987
MFSD6	429.122	0.435531484781168	0.162812385735258	2.67505130407809	0.00747178151401816	0.018329355195362
NEMP2	112.073	-0.752720187848958	0.253204826707649	-2.97277187657268	0.00295123707424031	0.00811427709891924
NEMP2-DT	3.18444	2.78544091115718	1.65439049915116	1.68366592566044	0.0922462500748495	0.153255874574143
RN7SKP179	0	NA	NA	NA	NA	NA
NAB1	485.174	0.619443563517265	0.133782271973488	4.63023653567508	3.65248253132131e-06	1.79472574881456e-05
GLS	1525.52	0.682568071135271	0.0949430693498817	7.18923535766354	6.51551763025469e-13	8.28737077892113e-12
STAT1	1179.36	-0.0390557562708867	0.0847649507022052	-0.460753600955857	0.644975394165031	0.722376002159855
STAT4-AS1	5.35835	-0.0071852513488125	1.0234850453062	-0.00702037746595786	0.994398595220467	0.995809785921403
STAT4	7.86309	2.43550153220037	0.996659058886151	2.44366567532356	0.0145388924554296	0.0326416135774828
RNU6-959P	0	NA	NA	NA	NA	NA
MYO1B	1226.62	-0.299747144572916	0.0911006109977333	-3.29028687393078	0.00100085288160373	0.00309347596047012
RNU6-1045P	0	NA	NA	NA	NA	NA
NABP1	1082.98	0.9626220939985	0.0925806567489817	10.3976589473598	2.54099186530442e-25	1.00341357600707e-23
LOC729254	2.38196	3.42175056068605	2.02019756510811	1.69377026276286	0.090308946935204	0.150623184539961
CAVIN2	317.804	0.0668997893396892	0.147118008467963	0.454735555737607	0.649299497930348	0.726316827583537
TMEFF2	0.321631	0.64545792014425	4.52866746931659	0.142527117417534	0.886663661410927	NA
PCGEM1	0	NA	NA	NA	NA	NA
GLULP6	0	NA	NA	NA	NA	NA
LINC01821	0.0915231	1.64536294173884	4.53869120674122	0.362519252090783	0.716964039454702	NA
LOC100419812	0	NA	NA	NA	NA	NA
LOC124906142	0	NA	NA	NA	NA	NA
LINC01790	0	NA	NA	NA	NA	NA
RNU6-169P	0	NA	NA	NA	NA	NA
LOC124908063	0.946178	2.06874639299588	2.73311821058082	0.756918008517549	0.449098985614033	NA
SLC39A10	791.054	0.451194174105332	0.0925973053538143	4.87264907311631	1.101117117225e-06	5.95778749542666e-06
AHCYP5	0.489085	2.18757254515201	4.52855568705879	0.483061862616245	0.629051812028097	NA
RNU6-915P	0	NA	NA	NA	NA	NA
DNAH7	16.4655	2.42478777032423	0.711031905784796	3.41023764277903	0.000649062974059955	0.0020963765311429
LOC100420572	0	NA	NA	NA	NA	NA
STK17B	652.972	0.38952777034059	0.103215219573033	3.77393733164487	0.000160691142573078	0.000588850134107261
HECW2	82.0653	0.090578465615149	0.259928326456835	0.348474777065866	0.72748365314824	0.792792566346333
HECW2-AS1	1.50944	0.959667053107804	1.96728435103248	0.487813087418779	0.625682240493159	0.705882299680521
RN7SL820P	0	NA	NA	NA	NA	NA
CCDC150	120.008	-1.09970481427586	0.243667320019581	-4.51314035130967	6.38747217109852e-06	3.00750430336319e-05
LOC124900529	0	NA	NA	NA	NA	NA
GTF3C3	372.189	-0.236923238334074	0.134816342061766	-1.75737773856472	0.0788534451908351	0.134757440817864
C2orf66	5.33777	4.68464898419218	1.75177264913354	2.67423343235167	0.0074900295677695	0.0183657923983833
PGAP1	195.609	0.392569173752315	0.18612632085113	2.1091545352487	0.0349312448292325	0.0686198829306379
ANKRD44	314.333	-0.0174298031466723	0.138431563857348	-0.125909168841244	0.899803824754389	0.926990991225322
HNRNPA3P15	0	NA	NA	NA	NA	NA
ANKRD44-AS1	0	NA	NA	NA	NA	NA
ANKRD44-IT1	0	NA	NA	NA	NA	NA
SF3B1	3570.54	0.117914747084785	0.0662236093137238	1.78055452287693	0.0749852547272329	0.129221775772244
LOC124900524	0	NA	NA	NA	NA	NA
RNU6-1029P	0	NA	NA	NA	NA	NA
COQ10B	398.452	0.863892392641668	0.126220803290319	6.84429483985013	7.68534906110827e-12	8.48525273889709e-11
HSPD1	4355	-0.871043102326699	0.0714680293758507	-12.1878707155318	3.60723651405407e-34	3.19920484279222e-32
HSPE1	16.7116	-1.78055469007371	0.603879084227343	-2.94852849946262	0.00319290698412067	0.00870354053615695
HSPE1-MOB4	11.2151	1.83637547042825	0.783933876994975	2.3425132199511	0.0191543553858452	0.0412574901011635
MOB4	300.126	-0.0192671517141273	0.185421924188096	-0.103909781966141	0.917240944246949	0.939824528101514
RFTN2	0.791479	3.32287118147006	3.45346650326664	0.962184280150668	0.335957044113298	NA
MARS2	0	NA	NA	NA	NA	NA
BOLL	0.441501	2.62820852163569	4.11662679711971	0.638437403039444	0.5231889897259	NA
PLCL1	12.3759	3.20481623984516	0.911608151259292	3.515563386986	0.000438821992626248	0.0014712003594968
LOC100419513	0	NA	NA	NA	NA	NA
RNU7-147P	0	NA	NA	NA	NA	NA
SATB2	675.35	-0.320889142754065	0.10439258179734	-3.07386920822607	0.00211302047307337	0.006035607581482
SATB2-AS1	44.8744	-0.2437225428089	0.356608264943539	-0.683446141797885	0.49432497179828	0.590403395785606
LINC01877	1.72708	0.243328186880821	1.91894793218565	0.126802912574952	0.899096390447438	0.926584860992707
SEPHS1P6	0	NA	NA	NA	NA	NA
FTCDNL1	27.8006	-0.676701010496929	0.443365299943217	-1.52628320390341	0.126939349759386	0.198671711339906
LOC101927687	5.71836	1.02491107471599	1.01327554916625	1.01148308133885	0.311785274680485	0.409249775816191
RN7SL717P	0	NA	NA	NA	NA	NA
C2orf69	271.741	-0.328274944272546	0.190999368675077	-1.71872266672775	0.0856648826887033	0.144202558218991
TYW5	194.446	0.151290009028672	0.175686247891116	0.861137458649782	0.389162340494716	0.489468752807597
MAIP1	209.892	-0.217902904395036	0.212572900249849	-1.0250737706402	0.305328380643718	0.402459158438037
SPATS2L	2343.22	-0.340114997702764	0.0797655749223939	-4.26393212903776	2.00860478554117e-05	8.69556032790963e-05
RNY4P34	0	NA	NA	NA	NA	NA
KCTD18	133.004	0.0395449766443714	0.239109072092705	0.165384676952113	0.868641213617725	0.903836831453755
SGO2	695.761	-0.914375603907291	0.121737483251878	-7.51104408833084	5.86576317436776e-14	8.43983478014084e-13
AOX1	503.463	-0.409018243488738	0.128257288932296	-3.18904482461537	0.00142743741663457	0.00425947954991341
AOX2P	2.91111	5.1489035736824	2.17691552259258	2.36522893068003	0.0180189286753651	0.0392652003760978
RNU1-133P	0	NA	NA	NA	NA	NA
BZW1-AS1	6.12925	4.87532114634898	1.72192349132269	2.83132274512616	0.00463559193529777	0.0120918767454006
BZW1	2371.45	-0.289207210834684	0.0769003970871878	-3.76080256785654	0.000169369072664342	0.00061758257680123
RNU6-31P	0	NA	NA	NA	NA	NA
BICD1P1	0.580608	2.62022333611044	3.79088596723686	0.691190228024795	0.489446004052715	NA
RNA5SP115	0.489085	2.18757254515201	4.52855568705879	0.483061862616245	0.629051812028097	NA
CLK1	621.274	0.625070244339028	0.109649902877843	5.70060007290109	1.1938642261811e-08	8.69677575894044e-08
PPIL3	293.225	-0.435513805212123	0.173801784608295	-2.50580744146938	0.012217213413812	0.0280976865107225
RNU6-312P	0	NA	NA	NA	NA	NA
NIF3L1	354.515	-0.726563422884856	0.14556199464797	-4.99143629243328	5.99319508037646e-07	3.37273079592614e-06
RNU6-762P	0	NA	NA	NA	NA	NA
ORC2	573.65	-0.565132579639192	0.112655439938083	-5.01646951048079	5.26296238888779e-07	2.99291799480199e-06
HYCC2	282.619	0.501391280866583	0.168389728981396	2.97756451001817	0.00290548493308832	0.00799525609766421
NDUFB3	288.714	-0.591327732910676	0.148564791069037	-3.98026833044103	6.88375220675059e-05	0.0002686301955171
RNU6-1206P	0	NA	NA	NA	NA	NA
CFLAR	697.34	0.784862302895912	0.10591152255075	7.41054687906904	1.25779649123455e-13	1.74777714492609e-12
IMPDH1P10	9.60703	2.75553691624001	0.913952038244477	3.01496883964814	0.00257005658210289	0.00716455141317931
CFLAR-AS1	7.4231	4.11749932027463	1.32075838801509	3.11752653448041	0.00182375528719191	0.00530172815889748
RNU7-45P	0	NA	NA	NA	NA	NA
CASP10	88.0989	0.600345480755709	0.288317003378498	2.08224098378126	0.0373204634962143	0.0726620828387185
MTND5P25	0	NA	NA	NA	NA	NA
MTND4P23	0	NA	NA	NA	NA	NA
MTND4LP13	0	NA	NA	NA	NA	NA
CASP8	479.383	0.436601535102899	0.115336550701741	3.78545684300847	0.000153426460116286	0.0005646456019586
FLACC1	1.896	1.93662868617901	2.18635663394148	0.885778951207851	0.375736654427752	0.47579460131783
TRAK2	577.31	-0.230103566788669	0.106449150951203	-2.16162895366024	0.0306467878633449	0.0615819446604046
STRADB	245.497	-0.681418065061444	0.174638999186541	-3.90186652600766	9.54537899065848e-05	0.000365122557196293
SCYL2P1	0	NA	NA	NA	NA	NA
C2CD6	23.4578	0.244782591346972	0.479708185545892	0.510273951378207	0.609859549318468	0.69275059388569
MTCO2P16	0	NA	NA	NA	NA	NA
MTATP6P16	0.138585	-0.607891150706951	4.56003584192802	-0.133308415060599	0.893949472745693	NA
MTCO3P16	0	NA	NA	NA	NA	NA
MTND3P16	0	NA	NA	NA	NA	NA
MTND4LP16	0	NA	NA	NA	NA	NA
MTND4P29	0.183046	2.07952589038862	4.53031509595762	0.45902455929482	0.646216529890404	NA
MTND5P31	0	NA	NA	NA	NA	NA
TMEM237	330.387	-0.802371158642655	0.142789338814682	-5.61926517275919	1.91771332665636e-08	1.36391267710923e-07
MPP4	145.212	-0.845755056735623	0.204480434987472	-4.13611726123059	3.5323173765541e-05	0.000145174755688714
RNU6-651P	0	NA	NA	NA	NA	NA
ALS2	584.933	0.350171147381543	0.105721968206959	3.31218906836897	0.000925689623753066	0.00288769063555965
RPS2P16	0	NA	NA	NA	NA	NA
CDK15	205.414	-1.40254840250392	0.186030224852486	-7.53935766951895	4.72291962917866e-14	6.87470722704661e-13
RNU6-440P	0	NA	NA	NA	NA	NA
FZD7	844.283	0.849527875355206	1.01181789223785	0.839605507940065	0.401129609981771	0.500803234209703
KIAA2012	5.3214	0.087595051461213	0.993670432029107	0.0881530220058386	0.929755054900537	0.949350395787084
KIAA2012-AS1	2.78005	5.11569301714618	2.41220509900375	2.12075375317753	0.0339425303876222	0.0670750356984181
PSMA2P3	0	NA	NA	NA	NA	NA
SUMO1	919.285	0.0258474696950281	0.0955144878601493	0.270613079482492	0.786688635097747	0.840771536127778
NOP58	1093.93	-0.2479629468083	0.0982971152520313	-2.52258620380191	0.0116495393333787	0.0269857246027437
SNORD70	0	NA	NA	NA	NA	NA
SNORD70B	0	NA	NA	NA	NA	NA
SNORD11B	0	NA	NA	NA	NA	NA
SNORD11	0	NA	NA	NA	NA	NA
RN7SL753P	0.183046	2.07952589038862	4.53031509595762	0.45902455929482	0.646216529890404	NA
RN7SL40P	0	NA	NA	NA	NA	NA
BMPR2	917.422	0.236242072877577	0.0876827048628589	2.69428359044208	0.00705401178766911	0.0174415922172257
RPL13AP12	0	NA	NA	NA	NA	NA
MTCO1P17	0	NA	NA	NA	NA	NA
MTCO2P17	0	NA	NA	NA	NA	NA
MTATP6P17	0	NA	NA	NA	NA	NA
MTCO3P17	0	NA	NA	NA	NA	NA
MTND3P17	0	NA	NA	NA	NA	NA
MTND4LP17	0	NA	NA	NA	NA	NA
MTCO1P54	0	NA	NA	NA	NA	NA
FAM117B	76.337	1.60873614526249	0.332805936835207	4.83385651277932	1.33913124773047e-06	7.11893224718817e-06
ICA1L	54.6804	-1.05330587510121	0.330427995303503	-3.18770167804254	0.00143408409788741	0.00427774028831329
KRT8P15	0	NA	NA	NA	NA	NA
WDR12	585.215	-0.623967555996312	0.115592427060272	-5.39799683997432	6.73890542092539e-08	4.40130523064866e-07
CARF	53.737	0.475770295548132	0.3278984022116	1.4509686303415	0.146788595507325	0.223697549773134
KRT8P52	0	NA	NA	NA	NA	NA
NBEAL1	255.198	0.775113129526401	0.216920472308083	3.57325945900367	0.000352565110381834	0.00120137135030383
LOC124900525	0	NA	NA	NA	NA	NA
LOC100419679	0	NA	NA	NA	NA	NA
RPL23AP36	0	NA	NA	NA	NA	NA
CYP20A1	411.24	-0.483275763866556	0.130373466358254	-3.70685675057959	0.000209847558972962	0.000751004408431039
RN7SL670P	0	NA	NA	NA	NA	NA
ABI2	831.466	-0.409118144454635	0.101748510028058	-4.02087602405004	5.79821157951925e-05	0.000229468358779804
RAPH1	1566.28	-0.688570708897196	0.0851383697373527	-8.08766612540737	6.08188473525032e-16	1.07760905298158e-14
LOC729532	1.61108	1.44063148951469	2.26830078693546	0.635114839183663	0.525353519601402	0.618758172941274
LOC100287498	0	NA	NA	NA	NA	NA
CD28	1.35922	-1.49421100081848	2.2273475970919	-0.670847694706193	0.502317560113256	NA
KRT18P39	0.138585	-0.607891150706951	4.56003584192802	-0.133308415060599	0.893949472745693	NA
RNU6-474P	0	NA	NA	NA	NA	NA
CTLA4	1.05494	-1.39350697835267	2.57770944070809	-0.540598934986976	0.588784052113344	NA
ICOS	0.274569	2.38071401099064	4.52569278368892	0.526044105240857	0.598857562950053	NA
LOC100419685	0	NA	NA	NA	NA	NA
LOC100132669	0	NA	NA	NA	NA	NA
LOC105373845	0	NA	NA	NA	NA	NA
PARD3B	210.103	0.840252132977439	0.199705688812721	4.20745216609932	2.58266048305641e-05	0.000109044171800223
LOC124907968	0.282929	-1.61667756424078	4.44615549252741	-0.363612466311156	0.71614741636242	NA
NRP2	433.727	0.46600271478597	0.124115781802496	3.75458066668358	0.000173631920567579	0.00063142417002281
RN7SKP178	0	NA	NA	NA	NA	NA
PPIAP68	0.349978	2.1875725222042	4.52855568742001	0.483061857510356	0.629051815653368	NA
INO80D	387.673	0.653913891737496	0.172572006840582	3.78922343031895	0.000151118951254577	0.000556790142760903
RPL27P8	0	NA	NA	NA	NA	NA
NDUFS1	1572.88	-0.252780518401128	0.0732762416819345	-3.4496927325825	0.000561224951961527	0.00183865179054009
EEF1B2	2361.18	-0.964820655849196	0.0842215832290358	-11.4557411397197	2.20072730373865e-30	1.36849824289955e-28
SNORD51	0	NA	NA	NA	NA	NA
SNORA41	0	NA	NA	NA	NA	NA
CMKLR2	179.193	0.0591955991237241	0.182284622507097	0.324742692551696	0.745375820316774	0.806980826078396
ATP5POP1	0	NA	NA	NA	NA	NA
HMGN1P6	0	NA	NA	NA	NA	NA
RN7SKP260	0	NA	NA	NA	NA	NA
ZDBF2	276.136	0.444447746276515	0.164853993863411	2.69600836389053	0.00701759046133927	0.0173621178639537
ADAM23	1.88565	1.76835336043758	1.81298607834454	0.975381654365642	0.32937098032609	0.428202650204701
FAM237A	0	NA	NA	NA	NA	NA
DYTN	0.533024	2.89311507367675	3.81203045772738	0.758943325810031	0.447886459958945	NA
VPS26CP1	0	NA	NA	NA	NA	NA
MDH1B	2.47998	-1.02000500305271	1.86245950759969	-0.547665599649616	0.583921536937509	0.670229600035061
FASTKD2	486.25	-0.505287305069509	0.124135234512594	-4.07045837592748	4.69207244387201e-05	0.000188776241358559
MIR3130-1	0	NA	NA	NA	NA	NA
MIR3130-2	0	NA	NA	NA	NA	NA
CPO	7.50959	1.91990153981096	0.93695325686788	2.04908999006946	0.0404533161249255	0.077699091207993
KLF7	165.283	0.534519929976069	0.18483214040214	2.89192090084069	0.00382894333167014	0.0101958573048411
MIR2355	0	NA	NA	NA	NA	NA
MYOSLID	6.6177	1.96879199511861	1.00702998383149	1.95504803901455	0.0505774004203994	0.0936960631004545
MIR7845	0	NA	NA	NA	NA	NA
MIR1302-4	0	NA	NA	NA	NA	NA
CREB1	787.838	-0.0422797270412043	0.11419868829361	-0.370229533044208	0.711211473362803	0.779561167871838
METTL21A	127.523	-0.666169776972277	0.228321905124703	-2.91767790133161	0.00352648419401848	0.00949483053565361
LINC01857	0.0915231	1.64536294173884	4.53869120674122	0.362519252090783	0.716964039454702	NA
RNU6-664P	0	NA	NA	NA	NA	NA
CCNYL1	368.262	0.192550709177704	0.136283177604252	1.41287217221222	0.157693312610215	0.236890268758218
MIR4775	0	NA	NA	NA	NA	NA
FZD5	189.893	-0.0131696465107753	0.189564250416424	-0.0694732602895586	0.944612916411914	0.960299158882602
PLEKHM3	192.46	0.317696256833071	0.184914755891098	1.71806871388984	0.0857840826039364	0.144337099384396
RNU6-360P	0	NA	NA	NA	NA	NA
RPL9P14	0	NA	NA	NA	NA	NA
RNA5SP116	0	NA	NA	NA	NA	NA
CRYGD	0	NA	NA	NA	NA	NA
CRYGC	0	NA	NA	NA	NA	NA
LOC100533727	0	NA	NA	NA	NA	NA
CRYGB	0	NA	NA	NA	NA	NA
CRYGA	0	NA	NA	NA	NA	NA
C2orf80	0.489085	2.18757254515201	4.52855568705879	0.483061862616245	0.629051812028097	NA
RPSAP27	0	NA	NA	NA	NA	NA
IDH1	523.575	1.89346197883754	1.2535442536381	1.51048674455827	0.130919269200466	0.203526794935207
IDH1-AS1	1.96118	-0.71855266588337	2.00420286785237	-0.358522920712784	0.719952018117581	0.78701564316349
PIKFYVE	808.05	0.370418917499321	0.115504695397776	3.20695982292034	0.00134145729380299	0.00402511589543771
PTH2R	2.55286	0.174430768804556	1.4314577421933	0.121855339255276	0.903013586069852	0.929177106569054
ARPC1BP1	0	NA	NA	NA	NA	NA
H3P9	0	NA	NA	NA	NA	NA
RNA5SP117	0	NA	NA	NA	NA	NA
HSPA8P6	0	NA	NA	NA	NA	NA
MAP2	39.2923	1.54185499577162	0.458691005466428	3.36142409028438	0.000775416673379584	0.0024633025267079
RNA5SP118	0	NA	NA	NA	NA	NA
UNC80	1.39656	1.31329902613982	1.91905162377733	0.684347940340869	0.49375548124316	NA
RPE	443.942	-0.382406105480979	0.132314081362055	-2.89013914123462	0.0038507134655969	0.0102504640883447
KANSL1L	203.748	0.657219776945217	0.167644264214281	3.9203236688442	8.84301200148526e-05	0.000339375939428011
RPL6P6	0.183046	2.07952589038862	4.53031509595762	0.45902455929482	0.646216529890404	NA
ACADL	9.34598	1.70361594411089	0.999174438651258	1.70502354564887	0.0881900331578366	0.147635300479803
MYL1	3.07658	1.04273871344414	1.39422231452798	0.747899888402777	0.454520544891246	0.552698617186253
LANCL1	621.497	-0.505902775533816	0.116128117468734	-4.35641932859218	1.32207387537501e-05	5.91271948121696e-05
CPS1	94.5046	-0.69860631849681	0.252581603657898	-2.76586381739431	0.00567722377844641	0.0144354287833598
CPS1-IT1	0	NA	NA	NA	NA	NA
LOC100420775	0	NA	NA	NA	NA	NA
ERBB4	11.5747	1.79441762937948	0.736237448800426	2.43728111399818	0.0147981702186221	0.0331366311600769
RNA5SP119	0	NA	NA	NA	NA	NA
MTND2P23	0	NA	NA	NA	NA	NA
MTCO1P46	0	NA	NA	NA	NA	NA
MIR548F2	0	NA	NA	NA	NA	NA
LINC01878	0	NA	NA	NA	NA	NA
PCED1CP	0	NA	NA	NA	NA	NA
MIR4776-2	0	NA	NA	NA	NA	NA
MIR4776-1	0	NA	NA	NA	NA	NA
IKZF2	9.46993	1.75612168296436	0.847658820743296	2.0717317392208	0.038290465664965	0.0742566922861013
SPAG16	182.113	-0.0174050687390328	0.194988055021023	-0.089262230638468	0.928873509793348	0.948629314368615
MIR4438	0	NA	NA	NA	NA	NA
RPL5P8	0	NA	NA	NA	NA	NA
VWC2L	0.349978	2.1875725222042	4.52855568742001	0.483061857510356	0.629051815653368	NA
VWC2L-IT1	0	NA	NA	NA	NA	NA
BARD1	331.969	-0.907586688903004	0.148583821299017	-6.10824705521967	1.00731344515978e-09	8.44457500771862e-09
SNHG31	12.1401	0.814670016851504	0.703235848054752	1.15845916999964	0.246676704633006	0.338969004842408
SNORA70I	0	NA	NA	NA	NA	NA
RPL10P6	0	NA	NA	NA	NA	NA
ABCA12	1.61631	0.724869466003659	2.16099528252069	0.335433155207139	0.737298360944818	0.800655647451741
LINC02862	0	NA	NA	NA	NA	NA
ATIC	1101.85	-0.743156939704005	0.0951187450555427	-7.8129388615257	5.58697011599369e-15	9.0135710718268e-14
FN1	4781.35	1.91595582145905	0.63621238207484	3.0115035095838	0.00259957397654727	0.00723813443804464
LOC102724849	0.772015	-0.356740933495619	2.94178466713718	-0.121266841003282	0.903479683197223	NA
LINC00607	5.24038	1.86172059911342	1.09414985652975	1.70152249986865	0.0888449165027963	0.148532446934527
LINC01614	0	NA	NA	NA	NA	NA
MREG	106.723	0.253867428291407	0.246250145569152	1.03093310952019	0.302572188772192	0.400060824747265
PECR	58.9553	-0.784508861954135	0.340152195376934	-2.30634660783181	0.0210912728020845	0.0447407342279219
TMEM169	4.36771	-0.596571170245942	1.08850524888178	-0.548064578336946	0.583647561470725	0.670126266260659
XRCC5	4565.32	-0.654034482571591	0.0698910262936205	-9.35791785091142	8.13234384948601e-21	2.26394409394782e-19
LINC01963	100.244	-0.519572912646976	0.234133667378145	-2.21912943347794	0.0264779201337371	0.0543351427197565
MARCHF4	265.422	-0.483836001130945	0.20519883205334	-2.35788866968392	0.0183792040318271	0.0399056162456929
SMARCAL1	298.524	-0.128067176148276	0.141556699141276	-0.904705866449049	0.365621232383067	0.465487339314181
RPL37A	4224.26	-0.354502575808943	0.062084822941768	-5.70997160032889	1.12995027282381e-08	8.2683015905908e-08
PSMB3P2	0	NA	NA	NA	NA	NA
IGFBP2	1.06865	0.883041636387459	2.66513053410419	0.331331477046871	0.740394117551648	NA
IGFBP5	8.64541	0.695636186402015	1.10637307964018	0.628753717171295	0.529510304637018	0.622479519358163
RPL31P14	0.0915231	1.64536294173884	4.53869120674122	0.362519252090783	0.716964039454702	NA
RNA5SP120	0	NA	NA	NA	NA	NA
LOC124907978	0	NA	NA	NA	NA	NA
TNP1	0	NA	NA	NA	NA	NA
LOC105373876	0	NA	NA	NA	NA	NA
RN7SKP43	0	NA	NA	NA	NA	NA
LOC100533848	0	NA	NA	NA	NA	NA
RPL7L1P9	0	NA	NA	NA	NA	NA
TNS1	436.762	-1.27824562865584	0.151208522569861	-8.4535289871989	2.82627729291251e-17	5.8063899321481e-16
MIR6809	0	NA	NA	NA	NA	NA
TNS1-AS1	0	NA	NA	NA	NA	NA
RUFY4	0.489085	2.18757254515201	4.52855568705879	0.483061862616245	0.629051812028097	NA
CXCR2	0	NA	NA	NA	NA	NA
CXCR1	0	NA	NA	NA	NA	NA
ARPC2	3117.5	-0.390372523096306	0.0707718512603758	-5.51592923096065	3.46941858775262e-08	2.37288932487252e-07
GPBAR1	4.81363	3.46409186438562	1.40992795861927	2.45692827297216	0.0140130662050384	0.031596563560402
AAMP	1197.82	-0.190113317592992	0.0961207291072531	-1.97785971203839	0.0479445350077613	0.0896061496057076
PNKD	330.532	0.355429800360848	0.158855737660683	2.23743759964181	0.0252577534092189	0.0521809238584041
TMBIM1	1242.05	0.710947136185218	0.161071557956373	4.41385894074349	1.01544135929078e-05	4.63850640621711e-05
MIR6513	0	NA	NA	NA	NA	NA
MIR6810	0	NA	NA	NA	NA	NA
RPL19P5	4.84204	-0.996349672660444	1.04521662424407	-0.953247058599965	0.340464908317959	0.439597888782854
CATIP	0.441501	2.62820852163569	4.11662679711971	0.638437403039444	0.5231889897259	NA
CATIP-AS1	1.22335	0.505033302320468	2.42369864248261	0.208372977344725	0.83493775419147	NA
SLC11A1	2.82283	0.322181629494568	1.31918241716657	0.244228262370698	0.807054039478873	0.856782251487579
CTDSP1	1079.89	-0.0560415501665573	0.119718712220212	-0.468110198708734	0.63970578631511	0.717761832830572
MIR26B	0	NA	NA	NA	NA	NA
VIL1	2.68488	5.11477670196625	2.0145830111785	2.53887612155241	0.0111209192755779	0.0259067776435525
USP37	462.28	-0.391005926572951	0.122971860240113	-3.17963740492726	0.00147459440286715	0.00438729003822801
RN7SKP38	0	NA	NA	NA	NA	NA
CNOT9	1057.23	-0.490847698288487	0.0903002599280458	-5.43572852037868	5.45729924115093e-08	3.61665850077091e-07
RNU6-136P	0	NA	NA	NA	NA	NA
PLCD4	44.9795	1.87871594118669	0.431506011166305	4.35385809831191	1.33762309010803e-05	5.9723859016378e-05
ZNF142	656.507	-0.503711958677018	0.120926834438341	-4.16542747535376	3.10769707039487e-05	0.000129195500646795
BCS1L	345.043	-0.76080144645117	0.140470494655413	-5.41609430733113	6.09149802329369e-08	4.00749951025767e-07
RNF25	295.875	-0.023927939668238	0.143977616221576	-0.166192081076087	0.868005791173778	0.903407335561782
STK36	413.44	-0.112632102562129	0.141619068678586	-0.795317351067707	0.426428922955898	0.525827489710851
TTLL4	354.469	-0.772439111208253	0.139774760459205	-5.5263132533409	3.27030005723497e-08	2.24902414953066e-07
CYP27A1	56.661	1.08526156371992	0.560124957251572	1.93753474054271	0.052680010977844	0.0969823704821244
PRKAG3	0.282929	-1.61667756424078	4.44615549252741	-0.363612466311156	0.71614741636242	NA
MIR9500	0	NA	NA	NA	NA	NA
RPL23AP31	0	NA	NA	NA	NA	NA
WNT6	0	NA	NA	NA	NA	NA
WNT10A	5.77727	3.10046217192059	1.23692526471831	2.50658811842337	0.0121902668292112	0.028043661323614
LINC01494	0.671609	1.45819398455684	3.02053644371691	0.482759937424382	0.629266199812832	NA
RNU6-642P	0	NA	NA	NA	NA	NA
CDK5R2	33.2526	2.10571748239106	0.678305777971302	3.10437792331491	0.00190679597405504	0.00551252133185748
FEV	0.763654	3.26309306757372	3.40413342635423	0.958567911090501	0.337776464502559	NA
CRYBA2	1.79048	1.86790721494109	1.94211936008988	0.961788061705252	0.33615607611798	0.435107513788565
MIR375	0	NA	NA	NA	NA	NA
LOC100129175	0.0915231	1.64536294173884	4.53869120674122	0.362519252090783	0.716964039454702	NA
CFAP65	5.22989	6.00588410325791	1.8193281978708	3.30115484951353	0.000962877241484424	0.00299205392098261
IHH	3.38398	0.0605097242198832	1.4328541804122	0.0422302039154299	0.966315184788233	0.975996978599354
MIR3131	0	NA	NA	NA	NA	NA
NHEJ1	0	NA	NA	NA	NA	NA
RN7SL764P	0	NA	NA	NA	NA	NA
SLC23A3	0	NA	NA	NA	NA	NA
CNPPD1	417.449	-0.0420666150592854	0.129728632487745	-0.324266233695628	0.745736481309511	0.807263595788259
RETREG2	967.971	0.145603367750523	0.0913787697505526	1.5934047716772	0.111069415958271	0.178094282513971
ZFAND2B	175.09	-0.320704188868878	0.180554247307432	-1.77622068520388	0.075696550139418	0.1301668356084
ABCB6	0	NA	NA	NA	NA	NA
ATG9A	443.733	0.298150789198239	0.140292033535006	2.12521539310245	0.0335686441846799	0.0664170541408454
ANKZF1	252.454	1.48064924687384	1.23718003495633	1.19679368001286	0.231386982230493	0.321910742465361
GLB1L	95.0438	-0.507520912990268	0.283836333299894	-1.78807592068925	0.0737637598847096	0.127495827787948
STK16	289.273	0.399695466016936	0.175291883345327	2.28017098332803	0.0225975495743511	0.0475020034418014
TUBA4A	808.291	-0.628998147745472	0.115557390968455	-5.44316674575299	5.23416081761628e-08	3.47587684410443e-07
TUBA4B	1.52366	4.36465982212221	2.70464197660812	1.61376620634865	0.106578147194793	0.1722386494154
DNAJB2	428.87	0.82129244701531	0.14721553580036	5.57884358162489	2.4212284018685e-08	1.69674166503997e-07
PTPRN	0.349978	2.1875725222042	4.52855568742001	0.483061857510356	0.629051815653368	NA
MIR153-1	0	NA	NA	NA	NA	NA
RESP18	0.0915231	1.64536294173884	4.53869120674122	0.362519252090783	0.716964039454702	NA
DNPEP	523.7	-0.00979617649774426	0.141477658969979	-0.0692418617120529	0.944797102220418	0.960299158882602
DES	3.2525	3.76357123164788	1.95293105474126	1.92713983553634	0.0539622054502966	0.0990059455639061
SPEG	172.848	0.079258709214003	0.294346924524326	0.269269703911762	0.787722144222613	0.841654404261554
SPEGNB	0.349978	2.1875725222042	4.52855568742001	0.483061857510356	0.629051815653368	NA
GMPPA	270.624	-0.0580900507643668	0.197526080913945	-0.294088003445351	0.768690657631375	0.825832354097916
ASIC4	7.11731	3.35907327566005	1.32112148955992	2.54259226135137	0.0110033547436636	0.0256734398346262
CHPF	529.716	0.767896950686145	0.195158900958593	3.93472676323931	8.32913974409001e-05	0.000320967135116868
TMEM198	30.2655	1.01108251068926	0.486900769808986	2.07656790332435	0.0378414578604146	0.0735881693115898
MIR3132	0.580608	2.62022333611044	3.79088596723686	0.691190228024795	0.489446004052715	NA
OBSL1	459.786	0.591130772985402	0.469984605451982	1.25776624623037	0.208476306154727	0.296518311181423
INHA	10.6991	1.97948773154158	0.987099945617195	2.00535694519148	0.0449249010496058	0.0848377408277045
RN7SKP213	0	NA	NA	NA	NA	NA
STK11IP	246.104	0.338432199437197	0.217067012887777	1.55911391111355	0.118969421684594	0.188359546770164
SLC4A3	98.5518	1.26118356920505	1.2345529059017	1.02157109928302	0.306983942085109	0.404192571794056
RPL23P4	0	NA	NA	NA	NA	NA
MIR4268	0	NA	NA	NA	NA	NA
EPHA4	307.956	1.77149250892441	0.190554882873862	9.29649496359036	1.45151819684846e-20	3.93291157510026e-19
TMEM256P2	0	NA	NA	NA	NA	NA
RPL23P5	0	NA	NA	NA	NA	NA
RPL23AP28	0	NA	NA	NA	NA	NA
PAX3	0.138585	-0.607891150706951	4.56003584192802	-0.133308415060599	0.893949472745693	NA
CCDC140	0.0915231	1.64536294173884	4.53869120674122	0.362519252090783	0.716964039454702	NA
SGPP2	6.32002	1.46805599426404	1.04203068727566	1.40884142107389	0.158882064129405	0.238284473511801
RNU6-619P	0	NA	NA	NA	NA	NA
GAPDHP49	0.441501	2.62820852163569	4.11662679711971	0.638437403039444	0.5231889897259	NA
FARSB	826.666	-1.23684465061859	0.108527381598682	-11.3966137614216	4.3470009007479e-30	2.61303054144957e-28
MOGAT1	1.14387	0.992585601684249	2.51945750158962	0.393967987575893	0.69360467405462	NA
RPL31P17	1.24323	-0.87661698090429	2.0028243242607	-0.437690400643538	0.661610729059414	NA
ACSL3	1653.59	1.196617263168	0.236696570678049	5.055490494603	4.29286010821308e-07	2.47682614846421e-06
KCNE4	2.9834	2.12262119988908	1.48758884606898	1.42688700947052	0.153612465838521	0.232194433345437
RN7SL807P	0	NA	NA	NA	NA	NA
SCG2	62.7568	1.52702709406586	0.321163564387877	4.75467102557634	1.98769815203976e-06	1.02089686732928e-05
AP1S3	237.752	-0.32699032144578	0.165139798588384	-1.98008187148643	0.0476943298339593	0.0892310055567908
WDFY1	0	NA	NA	NA	NA	NA
MRPL44	333.48	-0.0883324554424449	0.135416561550523	-0.652301715765308	0.514206553422563	0.609521790976352
SERPINE2	843.206	1.27061373479521	0.121954789092934	10.4187276633061	2.0365938803372e-25	8.1614614019439e-24
FAM124B	0.649022	0.241959888281322	2.96993553689493	0.0814697441326593	0.935068385557976	NA
CUL3	1262.05	-0.195719353014154	0.0948956092114354	-2.06247006200334	0.0391630049811393	0.0756595132536474
CCDC195	0	NA	NA	NA	NA	NA
DOCK10	194.756	0.0784776164792779	0.184551874821039	0.425233374385267	0.67066655704647	0.743842830472989
MIR4439	0	NA	NA	NA	NA	NA
NYAP2	46.4278	0.643956883089934	0.392386059292839	1.6411308909661	0.100770247586488	0.164537335847958
MIR5702	0	NA	NA	NA	NA	NA
IRS1	3102.17	-0.306043285802929	0.0638391766586263	-4.79397294610275	1.63510334314138e-06	8.53303127304969e-06
RHBDD1	270.889	-0.454480968633055	0.154549041417398	-2.94069095780165	0.00327481079770464	0.00890436911488462
LOC124900533	0	NA	NA	NA	NA	NA
COL4A4	21.18	0.819201740787352	0.516666884086581	1.58555108914252	0.112841178892914	0.180475344574888
COL4A3	5.20168	1.56626937073403	1.06819838104419	1.46627199453622	0.142574201846669	0.218344599449654
MFF-DT	30.156	0.192046903883294	0.42058452561187	0.456619043708046	0.64794488874205	0.725151395964933
MFF	603.148	-0.144660738089648	0.107608495092327	-1.34432451606661	0.178843471156809	0.262088445767496
TM4SF20	0.0915231	1.64536294173884	4.53869120674122	0.362519252090783	0.716964039454702	NA
SCYGR1	0	NA	NA	NA	NA	NA
MIR5703	0	NA	NA	NA	NA	NA
AGFG1	1014.91	-0.133355749268709	0.103840271785477	-1.28423921640158	0.199058267415846	0.285499794994625
SCYGR9	0	NA	NA	NA	NA	NA
SCYGR2	0	NA	NA	NA	NA	NA
SCYGR10	0.183046	2.07952589038862	4.53031509595762	0.45902455929482	0.646216529890404	NA
SCYGR3	0	NA	NA	NA	NA	NA
SCYGR4	0	NA	NA	NA	NA	NA
SCYGR5	0	NA	NA	NA	NA	NA
SLC19A3	9.60983	-0.437901211555365	0.810772639487411	-0.540103587896376	0.589125596486712	0.674152748429764
SCYGR6	0	NA	NA	NA	NA	NA
SCYGR7	0	NA	NA	NA	NA	NA
SCYGR8	0	NA	NA	NA	NA	NA
RNA5SP121	0	NA	NA	NA	NA	NA
SNRPGP8	0.349978	2.1875725222042	4.52855568742001	0.483061857510356	0.629051815653368	NA
CCL20	24.8605	5.86971075016477	1.12051235713273	5.23841679460344	1.61959965328032e-07	1.00443646819792e-06
DAW1	54.9543	0.267004326361917	0.325336714357372	0.820701490421464	0.411816321647688	0.510953206967508
SPHKAP	0.763654	3.26309306757372	3.40413342635423	0.958567911090501	0.337776464502559	NA
RNU6-624P	0	NA	NA	NA	NA	NA
LINC01807	1.22651	2.49154086604897	2.58808495356147	0.962696708475644	0.335699749021959	NA
RPL7L1P10	0	NA	NA	NA	NA	NA
PID1	91.0262	0.784012322415754	0.277663065125032	2.82361041452421	0.00474860665306842	0.0123430310665119
RPL17P14	0	NA	NA	NA	NA	NA
RN7SKP283	0	NA	NA	NA	NA	NA
DNER	160.44	0.647046213336189	0.19748419466852	3.27644556275637	0.00105122575579774	0.00323193673358541
LOC124907995	0.441501	2.62820852163569	4.11662679711971	0.638437403039444	0.5231889897259	NA
LOC124906135	0	NA	NA	NA	NA	NA
TRIP12	3274.08	0.010758578087102	0.0618177237868619	0.17403711149566	0.861836296506234	0.898830683221706
RNU6-613P	0	NA	NA	NA	NA	NA
FBXO36	48.9643	1.04357867817047	0.351495304580718	2.96896904331425	0.00298800696705891	0.00820564349836989
RNU6-964P	0	NA	NA	NA	NA	NA
RNU6-1027P	0	NA	NA	NA	NA	NA
SLC16A14	23.5092	0.241019172460347	0.489455364834442	0.492423190706821	0.622420208404094	0.703228679596133
RNY4P19	0	NA	NA	NA	NA	NA
SP110	165.516	0.852555389734002	0.205660089768754	4.1454586093618	3.3913425928614e-05	0.000139876722445084
SP140	48.506	0.568097012305562	0.344151788906744	1.65071642983527	0.0987964913675775	0.161917303331898
SP140L	255.106	0.284411498556695	0.15450096303196	1.84083964899211	0.0656450605961055	0.116185314446542
SP100	862.765	0.452855054058954	0.0927037792700524	4.88496863477115	1.03445319826277e-06	5.62074837891022e-06
RN7SL834P	0	NA	NA	NA	NA	NA
RNU6-451P	0	NA	NA	NA	NA	NA
LINC01907	0.71607	3.27807132763874	3.42589707604694	0.956850499262875	0.338642719103215	NA
CAB39	1533.55	0.0405533349868408	0.0898815123411294	0.451186611468305	0.651855058316787	0.728572935505919
RNU6-268P	0	NA	NA	NA	NA	NA
ITM2C	893.595	0.321642306894778	0.106964866161309	3.00699022433894	0.00263848247648839	0.00733765774390105
GCSIR	0.0915231	1.64536294173884	4.53869120674122	0.362519252090783	0.716964039454702	NA
GPR55	10.8582	-0.236721212207493	0.704292822607144	-0.336111919089564	0.736786470638845	0.800351008531454
SPATA3-AS1	0.62767	0.717613824187687	3.82430182479784	0.187645708174621	0.851154392692523	NA
SPATA3	0	NA	NA	NA	NA	NA
C2orf72	7.51413	0.769880670609016	1.05715662479795	0.728256014813473	0.466456882279852	0.564085775978094
PSMD1	2049.9	-0.50117007175712	0.0831759664286079	-6.02541928006676	1.68671784021592e-09	1.37772675121814e-08
HTR2B	1.81359	4.48495951404623	2.30703306365314	1.94403781406773	0.05189089127068	0.0957577220378778
RNU1-93P	0	NA	NA	NA	NA	NA
ARMC9	370.471	0.527971434110892	0.149948064673215	3.52102866590183	0.000429876142251096	0.00144449063948971
MIR4777	0	NA	NA	NA	NA	NA
B3GNT7	12.407	2.69361520610313	0.90343767980178	2.98151744865692	0.00286823701351196	0.0079021366031742
HIGD2AP1	1.90511	4.57080605687687	2.24984994632844	2.03160484739706	0.0421936755792829	0.0804988074117506
NCL	11103.5	-0.763041868141794	0.0726451841984625	-10.5036813735265	8.30756777908625e-26	3.44838427249539e-24
SNORA75	0	NA	NA	NA	NA	NA
SNORD20	0	NA	NA	NA	NA	NA
SNORD82	0	NA	NA	NA	NA	NA
RNU2-22P	0	NA	NA	NA	NA	NA
LINC00471	2.74104	-1.35269196915747	1.47534790039282	-0.916863045521204	0.359214410766337	0.45895063266454
NMUR1	0	NA	NA	NA	NA	NA
RPL21P35	0	NA	NA	NA	NA	NA
RPL23AP26	0	NA	NA	NA	NA	NA
TEX44	0	NA	NA	NA	NA	NA
RN7SL499P	0	NA	NA	NA	NA	NA
PTMA	5835.74	-0.682667310337777	0.0967534321869358	-7.05574257064914	1.71681405113127e-12	2.05789453839442e-11
MIR1244-1	0	NA	NA	NA	NA	NA
PDE6D	201.913	-0.0898224798488246	0.166520201083182	-0.53940890813575	0.589604735702114	0.67455835756699
COPS7B	483.475	-0.489233844605513	0.118150920494374	-4.14075355958659	3.46166717142654e-05	0.000142632287870659
RPL28P2	0	NA	NA	NA	NA	NA
MIR1471	0	NA	NA	NA	NA	NA
NPPC	1.19041	-0.29479423936337	2.01903955023347	-0.146007164312003	0.883915732736992	NA
DIS3L2	396.153	-0.485822594721067	0.135467238721722	-3.58627369469786	0.000335436901590759	0.0011478264627489
MIR562	0	NA	NA	NA	NA	NA
ALPP	55.0669	3.95728628696169	0.48038678150851	8.23770852839668	1.755401954812e-16	3.29747381094893e-15
ALPG	0.763654	3.26309306757372	3.40413342635423	0.958567911090501	0.337776464502559	NA
DIS3L2P1	0	NA	NA	NA	NA	NA
ALPI	0	NA	NA	NA	NA	NA
ECEL1	0	NA	NA	NA	NA	NA
PRSS56	0	NA	NA	NA	NA	NA
CHRND	0	NA	NA	NA	NA	NA
CHRNG	0.349978	2.1875725222042	4.52855568742001	0.483061857510356	0.629051815653368	NA
TIGD1	76.6111	0.0512917716244513	0.290328237452956	0.176668215515077	0.85976900845771	0.897432144051157
MIR5001	0	NA	NA	NA	NA	NA
EIF4E2	882.841	-0.247093926522282	0.0897255352549964	-2.75388634706999	0.00588922152722256	0.0149020993743097
EFHD1	88.7762	0.0558068389363864	0.254567787401858	0.219221919261491	0.826477181638615	0.871700328697344
RN7SL359P	0	NA	NA	NA	NA	NA
GIGYF2	790.787	0.0837709055464319	0.0914218349638049	0.916311793343438	0.359503384204364	0.459175251879817
EEF1B2P7	0.488563	0.733588934231463	4.09100128121664	0.179317698481213	0.857688250704902	NA
KCNJ13	0	NA	NA	NA	NA	NA
RNU6-107P	0	NA	NA	NA	NA	NA
SNORC	55.8818	0.763257791863084	0.327300708421106	2.33197720696979	0.0197018902673649	0.0422183362872104
NGEF	205.538	0.106186108498602	0.194006456984751	0.547332857622098	0.584150074009779	0.670349692510692
LOC101928881	0	NA	NA	NA	NA	NA
NEU2	0	NA	NA	NA	NA	NA
INPP5D	3.86545	2.37600885216354	1.46902454103944	1.61740582664626	0.105790708839175	0.171355609227526
RN7SL32P	0	NA	NA	NA	NA	NA
ATG16L1	405.705	-0.339564409392141	0.137516260227151	-2.46926733486821	0.0135390029948778	0.0306425907972203
SCARNA5	0	NA	NA	NA	NA	NA
SCARNA6	0	NA	NA	NA	NA	NA
SAG	1.64666	4.38383296644588	2.29326011558044	1.91161610349478	0.0559254522923696	0.101951037931614
DGKD	1124.42	0.770836736905623	0.297343352285613	2.59241288221301	0.00953053157585814	0.02262072645162
USP40	837.84	-0.386529528133756	0.08814214723059	-4.38529738925636	1.1582742549431e-05	5.22624163406352e-05
PPFIA1P1	0	NA	NA	NA	NA	NA
UGT1A12P	0	NA	NA	NA	NA	NA
UGT1A11P	0	NA	NA	NA	NA	NA
UGT1A8	0	NA	NA	NA	NA	NA
UGT1A10	0	NA	NA	NA	NA	NA
UGT1A13P	0	NA	NA	NA	NA	NA
UGT1A9	0	NA	NA	NA	NA	NA
UGT1A7	0	NA	NA	NA	NA	NA
UGT1A6	0	NA	NA	NA	NA	NA
UGT1A4	0	NA	NA	NA	NA	NA
RPL17P11	0	NA	NA	NA	NA	NA
DNAJB3	0.349978	2.1875725222042	4.52855568742001	0.483061857510356	0.629051815653368	NA
LOC100286922	0	NA	NA	NA	NA	NA
UGT1A1	0	NA	NA	NA	NA	NA
MROH2A	1.00736	-0.897118579665753	2.19488141031537	-0.408732141722797	0.682736243401865	NA
HJURP	1725.21	-1.26924973530592	0.113810092028835	-11.1523478514045	6.97414915453335e-29	3.6750143109765e-27
MSL3P1	11.3428	0.234089243780194	0.71695360297174	0.326505429095976	0.744041982353452	0.805837005633442
TRPM8	12.8197	2.14961805507767	0.829470811786258	2.59155358396335	0.009554366129235	0.0226697252771483
SPP2	0.533024	2.89311507367675	3.81203045772738	0.758943325810031	0.447886459958945	NA
LINC01891	1.34898	1.3904003860757	2.06980117260634	0.671755531148372	0.501739342706996	NA
ARL4C	2478.78	0.493527762081587	0.0944571208411016	5.22488678129215	1.74261703241035e-07	1.0725322122116e-06
LINC01173	3.65165	2.93010009847599	1.52069518539473	1.9268161868451	0.054002541482653	0.0990463609745122
SH3BP4	1735.24	0.29212728307821	0.0812221265861448	3.59664657103478	0.000322345983937369	0.00110680765097921
LOC124907998	0	NA	NA	NA	NA	NA
AGAP1	1021.14	-0.503951143568004	0.101154113378068	-4.98201335307505	6.29260914365419e-07	3.53265466625761e-06
AGAP1-IT1	0	NA	NA	NA	NA	NA
RNU7-127P	0	NA	NA	NA	NA	NA
RN7SL204P	0	NA	NA	NA	NA	NA
GBX2	0	NA	NA	NA	NA	NA
ASB18	1.882	1.9690919105079	1.91040335489133	1.03072050489563	0.302671906244689	0.400062304613674
RNU1-31P	0	NA	NA	NA	NA	NA
IQCA1	0.465976	-0.339676827061845	3.26195582917283	-0.104132871458281	0.91706390500249	NA
IQCA1-AS1	0	NA	NA	NA	NA	NA
ACKR3	0	NA	NA	NA	NA	NA
LOC105373951	11.6731	-1.20606669748513	0.701398597421149	-1.7195168366739	0.0855203045932229	0.144012714624197
RNU6-1051P	0	NA	NA	NA	NA	NA
LOC93463	0	NA	NA	NA	NA	NA
COPS8	605.324	-0.0357530309909702	0.108481370735946	-0.329577610869211	0.741719142152427	0.803833693385327
COL6A3	97.1491	0.122050563526849	0.250838153057032	0.486570970322439	0.626562399957335	0.706580583053609
MLPH	1722.35	0.397725950313694	0.293573709770851	1.35477373169464	0.175489658246191	0.2580823806937
MIR6811	0	NA	NA	NA	NA	NA
PRLH	0.624547	3.09462705839413	3.59369882558065	0.861125878542178	0.389168717659047	NA
RAB17	23.1068	1.70651507277985	0.716674560974	2.38115759328837	0.0172583268991167	0.0378115482282014
LRRFIP1	2159.66	0.0173632133147059	0.0625241540942237	0.277704089983202	0.781239520697471	0.835828439085033
RBM44	11.7215	2.11719027287221	0.783493518600539	2.70224350630735	0.00688733011378346	0.0170989458959956
RAMP1	175.543	-0.622306175701823	0.17971083589344	-3.46281943772617	0.000534546981117198	0.00176049056484012
LOC124900521	0	NA	NA	NA	NA	NA
UBE2F	0	NA	NA	NA	NA	NA
UBE2F-SCLY	79.3174	0.21764288075181	0.266889847905281	0.815478304851263	0.414798578089853	0.513946173173396
RNU6-1333P	0	NA	NA	NA	NA	NA
SCLY	0	NA	NA	NA	NA	NA
ESPNL	7.18543	3.41543166918527	1.22069587728447	2.79793823567518	0.00514299462376908	0.0132367273618414
KLHL30	16.468	2.02717467448508	0.678722793708581	2.98674907233995	0.00281961049800661	0.00779065004811838
ERFE	130.604	-0.540826234288516	0.223907939734985	-2.41539551892904	0.0157181312430522	0.0348838055619768
ILKAP	469.611	-0.493618570688793	0.121981166356557	-4.04667856057322	5.19495001403768e-05	0.000207465646475964
LINC02610	0.183046	2.07952589038862	4.53031509595762	0.45902455929482	0.646216529890404	NA
HES6	101.166	-0.29370441245311	0.239618195902275	-1.2257183197093	0.220304693786544	0.309517415179676
PER2	188.557	0.311504211753957	0.173791922428434	1.79239752573789	0.0730693108662909	0.126646189167012
TRAF3IP1	264.362	-0.401137314462378	0.15414151872839	-2.60239627695128	0.00925748136467046	0.0220177201859029
ASB1	1133.85	-0.428717984200614	0.083826095126334	-5.11437379439534	3.14783466964904e-07	1.85982368723713e-06
LINC01107	0.0915231	1.64536294173884	4.53869120674122	0.362519252090783	0.716964039454702	NA
TWIST2	0.138585	-0.607891150706951	4.56003584192802	-0.133308415060599	0.893949472745693	NA
LINC01940	2.77588	3.69379607882035	1.94351017988456	1.90057974331771	0.0573570808624688	0.104107649877972
HDAC4	539.866	-0.65119779634154	0.129804103359696	-5.01677358023905	5.25464323635338e-07	2.9902825990889e-06
MIR4440	0	NA	NA	NA	NA	NA
MIR4441	0	NA	NA	NA	NA	NA
MIR4269	0	NA	NA	NA	NA	NA
MIR2467	0	NA	NA	NA	NA	NA
HDAC4-AS1	5.36199	-0.110143820446352	1.04103285265073	-0.105802444337754	0.915739097376707	0.93893151026906
LOC124908011	0	NA	NA	NA	NA	NA
LINC02991	0	NA	NA	NA	NA	NA
NDUFA10	727.216	-0.358823788173303	0.0971318459924915	-3.69419302708446	0.00022058619420574	0.000784081018825921
MIR4786	0	NA	NA	NA	NA	NA
OR6B2	0.0915231	1.64536294173884	4.53869120674122	0.362519252090783	0.716964039454702	NA
OR6B3	0.0915231	1.64536294173884	4.53869120674122	0.362519252090783	0.716964039454702	NA
OR9S24P	0	NA	NA	NA	NA	NA
OR5S1P	0	NA	NA	NA	NA	NA
COPS9	305.614	0.107497674933756	0.147199731555594	0.730284449555243	0.465216331493198	0.5629630972364
OTOS	0	NA	NA	NA	NA	NA
LOC124906196	0	NA	NA	NA	NA	NA
GPC1	748.294	-0.0915763827690175	0.0940917915036867	-0.97326643807637	0.330420898294805	0.429155824209721
GPC1-AS1	8.72099	1.73519055024351	0.845142074568521	2.05313473610859	0.0400595118923781	0.0770978154883548
MIR149	0	NA	NA	NA	NA	NA
ANKMY1	270.208	-0.244583766922691	0.150142113193413	-1.62901508258124	0.103309826092401	0.168159510327918
DUSP28	57.6571	0.976710565239277	0.34530918495759	2.8285102389015	0.00467652051302955	0.0121790641730535
RNPEPL1	589.695	-0.36204106023055	0.123038541431565	-2.94250123593931	0.00325572486276007	0.0088554406774922
CAPN10-DT	62.437	1.24748152337122	0.314016507787441	3.97266224046937	7.1073795393413e-05	0.000277023943140032
CAPN10	275.093	-0.167536402042702	0.158534844554486	-1.05677967839507	0.290612150885798	0.387053603223084
GPR35	53.5248	1.6012623925587	0.346883944106231	4.6161329163979	3.9095660484728e-06	1.9089126644619e-05
AQP12B	0	NA	NA	NA	NA	NA
AQP12A	0	NA	NA	NA	NA	NA
KIF1A	0.763654	3.26309306757372	3.40413342635423	0.958567911090501	0.337776464502559	NA
AGXT	0.349978	2.1875725222042	4.52855568742001	0.483061857510356	0.629051815653368	NA
MAB21L4	2.43426	1.72148986349598	1.53273649045733	1.1231479606663	0.261374659746975	0.354839876845956
CROCC2	0.883002	3.50351287794316	3.24716594864332	1.07894481937609	0.280612327243535	NA
UICLM	0	NA	NA	NA	NA	NA
SNED1	325.288	0.936356843548036	0.213351605032328	4.38879680987708	1.13979498217022e-05	5.15002020061877e-05
MTERF4	297.185	-0.257585396897571	0.140203796834927	-1.83722126442016	0.0661772377291925	0.116897754499869
PASK	231.9	-1.43611800160775	0.17570993226995	-8.17323177497666	3.00236406340202e-16	5.50603036712031e-15
PPP1R7	389.875	-0.361835433504267	0.122099378035446	-2.96345025933894	0.00304211223291238	0.0083358908560135
ANO7	37.1631	0.71886054203392	0.414426367528764	1.73459171123813	0.0828131486666503	0.140459546750939
HDLBP	6746.83	-0.302024101251947	0.0472705713579702	-6.38926276064618	1.66687421894669e-10	1.55568536937922e-09
SEPTIN2	4138.34	-0.0809179676380046	0.0630541538393219	-1.28330907182109	0.199383815664863	0.285840414118958
FARP2	532.491	-0.223374379699931	0.113495331256712	-1.96813716675875	0.0490522574616067	0.0912979516745271
LOC105373973	0.282929	-1.61667756424078	4.44615549252741	-0.363612466311156	0.71614741636242	NA
MIR3133	0	NA	NA	NA	NA	NA
STK25	1026.88	-0.07439452330944	0.102633385900062	-0.724856952316478	0.468539792198958	0.566228881432754
BOK	394.2	-0.899118888935234	0.133158320684367	-6.75225464179945	1.45565099385374e-11	1.55122886607001e-10
THAP4	605.434	-0.569191286540358	0.127271197785975	-4.4722709964397	7.73932617984624e-06	3.58781102253369e-05
RNA5SP122	0.0915231	1.64536294173884	4.53869120674122	0.362519252090783	0.716964039454702	NA
ATG4B	686.777	0.0588780760003309	0.103189214084926	0.570583626616959	0.568281919998671	0.656503349816957
DTYMK	1037.66	-1.25288091708815	0.110072538626977	-11.382320538041	5.12184469442162e-30	3.05615953641408e-28
ING5	584.692	-0.66637161681359	0.119943228302273	-5.55572520638052	2.76461511088157e-08	1.92079209116472e-07
D2HGDH	263.465	-0.351980776123301	0.182659940705131	-1.92697301206019	0.0539829933618944	0.0990328905011356
GAL3ST2	13.686	1.18052176911869	0.677901631567277	1.74143520851156	0.081607321115819	0.138720615395882
LOC124905349	0	NA	NA	NA	NA	NA
NEU4	4.08813	-0.0669748820529238	1.30213316514698	-0.0514347409662696	0.958979102111355	0.970388171817867
PDCD1	0.62767	0.717613824187687	3.82430182479784	0.187645708174621	0.851154392692523	NA
RTP5	0	NA	NA	NA	NA	NA
LINC01237	51.5104	-0.837942456927566	0.329061328504718	-2.54646287588774	0.0108820785715005	0.0254343512695064
FAM240C	0	NA	NA	NA	NA	NA
LINC01238	0	NA	NA	NA	NA	NA
LOC285097	0	NA	NA	NA	NA	NA
LINC01880	1.96776	2.06826078789984	2.11540491367824	0.977713899843206	0.328215845136792	0.426931800938243
RPL23AP88	0	NA	NA	NA	NA	NA
LINC01986	0	NA	NA	NA	NA	NA
CHL1-AS2	0	NA	NA	NA	NA	NA
CHL1	0.999522	2.00190266331928	2.72944357237159	0.733447169812654	0.463285738568972	NA
RNU6-1194P	0	NA	NA	NA	NA	NA
RPS8P6	0	NA	NA	NA	NA	NA
CHL1-AS1	0.0915231	1.64536294173884	4.53869120674122	0.362519252090783	0.716964039454702	NA
LINC01266	0.632907	-0.343398805465082	3.05764253296013	-0.112308355788286	0.910578916760113	NA
RPSAP32	0	NA	NA	NA	NA	NA
RN7SL120P	0	NA	NA	NA	NA	NA
CNTN6	0.916359	-0.966411681410621	2.75089847877088	-0.351307650525301	0.725357555995337	NA
CRB3P1	0	NA	NA	NA	NA	NA
RPL23AP39	0	NA	NA	NA	NA	NA
RPL21P17	0	NA	NA	NA	NA	NA
RN7SKP144	0	NA	NA	NA	NA	NA
CNTN4	3.94932	-0.63493093423623	1.15552091703962	-0.54947593321191	0.58267887633789	0.669229223902339
CNTN4-AS2	0	NA	NA	NA	NA	NA
DNAJC19P4	0	NA	NA	NA	NA	NA
IL5RA	1.34322	1.40003317121558	2.35359170813555	0.594849636143837	0.551943985177678	NA
TRNT1	415.827	-0.384765046125084	0.139622311141922	-2.75575617520027	0.00585566298933581	0.0148264290666022
CRBN	345.381	0.555646075285362	0.14299596207023	3.88574661298804	0.000102015870994564	0.000387937578782048
SUMF1	248.831	0.159704056075285	0.15636174378722	1.02137551172756	0.307076562809645	0.404205402627781
LRRN1	19.7098	1.89203656586308	0.701148404484849	2.69848230953788	0.0069656439984929	0.0172599087168763
SETMAR	70.5221	-0.552653459906802	0.303762806706308	-1.81935855116434	0.068856745955751	0.120516012818057
MRPS10P2	0	NA	NA	NA	NA	NA
ITPR1-DT	5.17469	0.607405468013833	1.1456210086165	0.53019756398092	0.595974959851641	0.680783334598654
ITPR1	388.402	0.340959643690084	0.128992203605247	2.64325776411664	0.00821124973417091	0.0198961492727174
EGOT	0.0915231	1.64536294173884	4.53869120674122	0.362519252090783	0.716964039454702	NA
LOC124906209	9.82091	1.60914052202671	0.822362828240397	1.95672818221827	0.0503794346501659	0.0934039552629874
BHLHE40-AS1	26.9351	0.695230659144277	0.526302828073598	1.3209707834727	0.186511106175787	0.271364881509012
BHLHE40	1502.08	1.35677876751472	0.236468485911915	5.73767266400195	9.59864035929282e-09	7.09730902192813e-08
ARL8B	1174.45	0.61334039034186	0.0947262054791471	6.47487553459406	9.48901274087859e-11	9.13444109041871e-10
EDEM1	1205.56	0.375659188933858	0.127494433394621	2.94647522195042	0.00321418169256591	0.00875088096789763
MIR4790	0	NA	NA	NA	NA	NA
RN7SL553P	0	NA	NA	NA	NA	NA
GRM7-AS3	0.489085	2.18757254515201	4.52855568705879	0.483061862616245	0.629051812028097	NA
GRM7	0.724953	1.1332421917136	3.04759594952904	0.371847912413955	0.710006088449766	NA
GRM7-AS2	0	NA	NA	NA	NA	NA
GRM7-AS1	0	NA	NA	NA	NA	NA
LMCD1-AS1	17.0502	0.569364102403051	0.626781088696371	0.908393875742582	0.363670160241597	0.463403211173834
RNU4ATAC17P	0	NA	NA	NA	NA	NA
LMCD1	142.139	0.107534519188005	0.200273728514752	0.536937720116813	0.59131063466529	0.676271693370281
SSUH2	10.591	2.88643763634455	0.931374855697818	3.09911483940796	0.00194099768662968	0.00559644563048493
OR7E122P	3.53954	4.04126959563268	1.83695114792083	2.19998751747254	0.0278077806643164	0.0566985276610371
CAV3	3.33755	2.81774862398289	1.76344611875769	1.59786488172825	0.110073051215102	0.176844745715809
OXTR	48.5807	0.488002908930687	0.348121140146072	1.4018192308744	0.160969234275835	0.240764046843314
RAD18	777.591	-0.662570144353978	0.10556717705129	-6.2762893056434	3.46748721599223e-10	3.09046224687281e-09
LOC124900561	0	NA	NA	NA	NA	NA
SRGAP3	5.24342	3.59965349515128	1.50597731245526	2.39024417259157	0.0168371747203929	0.0370331136620106
SRGAP3-AS2	0.489085	2.18757254515201	4.52855568705879	0.483061862616245	0.629051812028097	NA
SRGAP3-AS3	0	NA	NA	NA	NA	NA
SRGAP3-AS4	0	NA	NA	NA	NA	NA
THUMPD3-AS1	740.48	0.959172577576911	0.109919519022758	8.72613514055061	2.63523756517595e-18	5.9320257535098e-17
THUMPD3	580.24	-0.134628714620587	0.115327273895415	-1.1673623252612	0.243064078945182	0.334855275552186
SETD5	2875.89	0.106789548735787	0.0564415267827301	1.89203862515751	0.0584858346805671	0.105822195860157
LHFPL4	7.39533	0.40606463795945	0.852132458438692	0.476527603118717	0.633698546981325	0.712746182779411
MTMR14	661.062	0.632838495853693	0.138953757840686	4.55431005024894	5.25577904519328e-06	2.50959970295637e-05
CPNE9	12.3228	4.81704441107688	1.21980239660003	3.94903668373131	7.84663274342474e-05	0.000303360765664087
BRPF1	743.194	-0.194876123924786	0.104363572142686	-1.86728108212271	0.0618623458110771	0.110612082462684
OGG1	329.378	-0.463432958097697	0.14028889121786	-3.3034187815913	0.00095513632496101	0.00297141317886088
CAMK1	356.348	-0.882126882369241	0.147911097671259	-5.96389923580867	2.46288653207211e-09	1.96040453239482e-08
TADA3	1474.23	-0.280337221611758	0.0744822636251548	-3.76381178507953	0.000167342854199009	0.000610743090544168
ARPC4	18.2698	-0.998451094815642	0.563007336688433	-1.77342466030453	0.0761583657021439	0.130854359024539
ARPC4-TTLL3	0.441501	2.62820852163569	4.11662679711971	0.638437403039444	0.5231889897259	NA
TTLL3	33.4907	2.32837866600816	0.546541643667254	4.26020357823954	2.0424078848233e-05	8.82601372923612e-05
RPUSD3	378.006	-0.707167693448383	0.133256962924337	-5.30679731797515	1.11568114656855e-07	7.08431338372752e-07
CIDEC	0.807593	3.46252006077313	3.29662836787227	1.05032162391053	0.29357026653386	NA
JAGN1	383.569	-0.347380389407708	0.128976333577716	-2.69336536224602	0.00707347078696516	0.0174817162893931
IL17RE	165.655	0.458612281992278	0.211091041908445	2.17258050292437	0.0298119046273533	0.0601725173612666
IL17RC	175.958	0.682480957840627	0.292327469189349	2.33464531996671	0.0195619569508794	0.0420083309777855
RNU6-882P	0	NA	NA	NA	NA	NA
CRELD1	0	NA	NA	NA	NA	NA
PRRT3	44.8916	1.38239907972419	0.382145343398593	3.61746938332385	0.000297497508299252	0.00102977567952676
PRRT3-AS1	60.1963	-0.381443870016893	0.388951276727317	-0.980698336373665	0.326741524522472	0.425500677445216
EMC3	697.249	0.606167109463192	0.0978509466096039	6.19480066842498	5.8358837965103e-10	5.04884829516856e-09
CIDECP1	229.263	0.442113379817274	0.163274759356304	2.70778766761173	0.00677333418779645	0.0168502780300332
FANCD2	496.495	-1.437578022317	0.136627380917645	-10.5218881651806	6.84871426818706e-26	2.87965369359264e-24
RNU6-670P	0	NA	NA	NA	NA	NA
FANCD2OS	1.18205	1.26628957999363	2.15958006452438	0.5863591726906	0.557634174367509	NA
BRK1	1062.07	-0.120291113443685	0.094113155707073	-1.27815407463427	0.201195105570874	0.287979236565419
VHL	853.712	0.0557597877295332	0.0939287832359061	0.593638986991773	0.552753599056319	0.642497379695199
IRAK2	360.325	1.19521750381911	0.188243993129929	6.34929956566608	2.16297476221083e-10	1.97775100792573e-09
TATDN2	108.131	-0.128833067311157	0.268263903307173	-0.480247494064222	0.631051419106163	0.710556717919594
LINC00852	0	NA	NA	NA	NA	NA
GHRL	4.16209	2.53019305195795	1.32551350644079	1.90883988708038	0.0562827496175231	0.102441294862891
GHRLOS	18.6745	-0.101226172500977	0.548047610283276	-0.184703245852409	0.853461800161667	0.892908207092365
SEC13	1751.32	-0.0762420538355203	0.0663449812952151	-1.14917590369445	0.250483454760378	0.343241005636688
ATP2B2	5.15858	0.577417560498133	1.08016658640017	0.534563434722112	0.592951773882063	0.678005304361412
MIR378B	0	NA	NA	NA	NA	NA
MIR885	0	NA	NA	NA	NA	NA
LINC00606	0	NA	NA	NA	NA	NA
SLC6A11	2.6106	1.62524998646122	1.60320084926909	1.01375319705088	0.31070053318071	0.408163260825247
SLC6A1	0.839063	3.3177521071563	3.52286163622513	0.941777580203629	0.346306525913216	NA
SLC6A1-AS1	0.0915231	1.64536294173884	4.53869120674122	0.362519252090783	0.716964039454702	NA
HRH1	611.981	0.520778962809322	0.112122863608716	4.6447169296953	3.40543055891237e-06	1.68301272750146e-05
LOC102723663	521.96	-0.435071007010794	0.116954742989566	-3.71999455421496	0.000199227073658088	0.000715841356092709
ATG7	510.737	0.145428500389348	0.116910042943743	1.24393505234899	0.213523467330841	0.301950498804526
VGLL4	903.022	1.11135482025223	0.160356264822283	6.93053571361181	4.19249905718108e-12	4.77503576828414e-11
TAMM41	215.683	-0.381319829222887	0.180957749680161	-2.10723127302843	0.0350975373837796	0.0689199386119305
FANCD2P2	3.77934	-1.70881768282023	1.40320382062099	-1.21779719931491	0.223301048887667	0.312725517598311
MARK2P14	0	NA	NA	NA	NA	NA
RN7SL147P	0	NA	NA	NA	NA	NA
SYN2	1.06218	0.314090857140822	2.52495228609808	0.124394769307186	0.901002714670626	NA
ACTG1P12	0	NA	NA	NA	NA	NA
TIMP4	21.4456	0.883002920059393	0.620796295580611	1.42237143865936	0.15491845001326	0.233716903115375
MTCO1P5	0.839063	3.3177521071563	3.52286163622513	0.941777580203629	0.346306525913216	NA
PPARG	568.436	-0.138184978348946	0.110204828451234	-1.25389223222732	0.209881178791635	0.298020256499408
TSEN2	303.703	-1.08239415252776	0.148232923734372	-7.3019820783362	2.83559047009699e-13	3.77535958405859e-12
RNA5SP123	0	NA	NA	NA	NA	NA
RNU6-377P	0	NA	NA	NA	NA	NA
MKRN2OS	1.13498	2.36038158314572	2.62760897760331	0.898300166906366	0.369025543589239	NA
MKRN2	744.937	-0.198364660344065	0.0986455537451991	-2.01088293200157	0.0443378235835655	0.0838307172368672
RAF1	2265.18	-0.157609196576654	0.0662963812925667	-2.37734237531189	0.0174378940628222	0.0381657910184472
CRIP1P1	0	NA	NA	NA	NA	NA
TMEM40	4.3766	2.55363242445616	1.33394526836708	1.91434572692936	0.0555759953261167	0.101507810504487
KRT18P17	58.7516	-0.01413035421949	0.302168487604366	-0.0467631629344193	0.962701988616385	0.973437996090208
CAND2	33.5246	1.69184254277652	0.577591033231294	2.92913574733253	0.00339905941652827	0.0091997294842702
RPL32	5383.91	-0.424975818191651	0.0625597478381775	-6.79311910417112	1.09734710039314e-11	1.18338494613825e-10
SNORA7A	0	NA	NA	NA	NA	NA
LINC02022	0.321631	0.64545792014425	4.52866746931659	0.142527117417534	0.886663661410927	NA
IQSEC1	861.125	-0.423742488989253	0.0978194969802936	-4.33188170119724	1.47840374332773e-05	6.53979088422159e-05
NUP210	563.113	-0.934268306458279	0.112499189678453	-8.3046669858567	1.00099797917524e-16	1.93868701694679e-15
HDAC11-AS1	2.18993	0.538179357012988	1.50347296089242	0.357957456510251	0.720375151566173	0.787319105045049
HDAC11	107.645	0.777901771337998	0.285837825527779	2.72147946095538	0.00649904235880263	0.0162576229166718
FBLN2	1.34898	1.3904003860757	2.06980117260634	0.671755531148372	0.501739342706996	NA
LINC00620	0.0915231	1.64536294173884	4.53869120674122	0.362519252090783	0.716964039454702	NA
WNT7A	0	NA	NA	NA	NA	NA
VN1R20P	0	NA	NA	NA	NA	NA
TPRXL	0.632907	-0.343398805465082	3.05764253296013	-0.112308355788286	0.910578916760113	NA
VN1R21P	0	NA	NA	NA	NA	NA
CHCHD4	370.041	-0.606757303375985	0.137426199118436	-4.41515014799377	1.00939904049916e-05	4.61610212096404e-05
TMEM43	557.65	-0.011324658040882	0.112415228245795	-0.100739536961316	0.919757225047353	0.941748770583467
XPC	348.106	0.204401270912314	0.162283127274584	1.25953495193907	0.207837173916676	0.295764781470202
LSM3	664.055	-0.508282503162453	0.108858718752929	-4.66919424539689	3.02383370251255e-06	1.50749034006174e-05
LINC01267	0.533024	2.89311507367675	3.81203045772738	0.758943325810031	0.447886459958945	NA
RNA5SP124	0	NA	NA	NA	NA	NA
SLC6A6	2175.93	0.402316283552319	0.0910669226077386	4.41780914553636	9.97064018705402e-06	4.56355020405772e-05
GRIP2	9.19146	3.74317069421226	1.10394324633985	3.39072747319469	0.000697073798140978	0.00223146109345721
RNU6-905P	0	NA	NA	NA	NA	NA
RHBDF1P1	0.557499	-0.0145742934312229	3.09818388963248	-0.00470414086135856	0.99624665247782	NA
CCDC174	233.519	0.325115353676821	0.172531810030251	1.88437919720321	0.0595137016725132	0.107274146386573
C3orf20	41.6025	1.99656945536254	0.517045889848698	3.86149371760173	0.000112695910651791	0.000424966224414167
LINC02011	0	NA	NA	NA	NA	NA
FGD5	0.816476	1.50247288796261	2.9013260990343	0.51785729582852	0.604557838976911	NA
FGD5-AS1	2022.24	-0.412069256023967	0.0812586861472041	-5.07107948161362	3.95565512083757e-07	2.29943705627485e-06
NR2C2	1226.37	-0.0472325722507774	0.0787962497248407	-0.599426653117568	0.548888407785063	0.638919806236217
MRPS25	1154.39	-0.748819162837848	0.0933824885768245	-8.01883923046026	1.06749114407921e-15	1.8470555723247e-14
RBSN	768.332	-0.437372951937708	0.0946664370134667	-4.62014802432556	3.83466361456214e-06	1.8762915424885e-05
RPS24P10	0	NA	NA	NA	NA	NA
RPS3AP53	0	NA	NA	NA	NA	NA
CAPN7	709.144	-0.178436639681036	0.1039354113678	-1.71680313122153	0.0860151486552097	0.144650902774226
SH3BP5-AS1	91.4975	1.41798755858155	0.257875127086048	5.4987372167475	3.82520690549777e-08	2.60088429309714e-07
SH3BP5	220.003	0.144176163685291	0.161008739985038	0.89545551191003	0.370543637353798	0.470462585797711
RNU6-454P	0	NA	NA	NA	NA	NA
METTL6	339.755	0.156273025520324	0.130867812108389	1.19412881596043	0.232427582803691	0.322915568301996
EAF1	823.658	0.593032141560085	0.0948480399290986	6.25244487923411	4.04076380516482e-10	3.56809556897851e-09
RNU6-1024P	0	NA	NA	NA	NA	NA
COLQ	29.0479	2.51398209324734	0.64128942055691	3.92019891902184	8.84759092919876e-05	0.000339471396645144
MIR4270	0	NA	NA	NA	NA	NA
RN7SL110P	0	NA	NA	NA	NA	NA
HACL1	226.043	0.118276654062464	0.164195341791408	0.720341105734418	0.471315001689882	0.568933104811868
BTD	409.219	0.164967549331624	0.145236901811701	1.13585147626946	0.256018729154445	0.349115069066394
ANKRD28	2666.49	-0.109586475654387	0.0700737178040589	-1.56387414694928	0.117847126998391	0.186965676557564
MIR3134	0	NA	NA	NA	NA	NA
RN7SL4P	0	NA	NA	NA	NA	NA
MIR563	0	NA	NA	NA	NA	NA
GALNT15	3.28692	0.900471719407109	1.30755147737559	0.688670186212829	0.491030841993895	0.587629447394257
DPH3	506.659	0.273241754372135	0.116758523135809	2.34022962121842	0.0192718870084335	0.0414666215228524
OXNAD1	279.647	-0.76079814821156	0.18655151436795	-4.07822016770648	4.53817810926757e-05	0.000183083844676641
RFTN1	529.916	-0.687399134925735	0.12176899688339	-5.64510797098881	1.65077616518732e-08	1.18183048791311e-07
LINC00690	0.0915231	1.64536294173884	4.53869120674122	0.362519252090783	0.716964039454702	NA
DAZL	0.374452	-0.7946322151159	3.45680944920643	-0.229874462793523	0.818189320710522	NA
PLCL2	157.779	-0.12797824972155	0.189015326929313	-0.677078688806071	0.49835602953921	0.59416134279155
MIR3714	0	NA	NA	NA	NA	NA
TBC1D5	562.37	-0.321379648752641	0.107810684728153	-2.98096287546086	0.00287343624642658	0.00791377401654564
RPL31P19	0	NA	NA	NA	NA	NA
RNU7-10P	0	NA	NA	NA	NA	NA
LOC105376975	0.465976	-0.339676827061845	3.26195582917283	-0.104132871458281	0.91706390500249	NA
SATB1	0.230108	0.211295226998975	4.53704683662718	0.0465710923002176	0.962855072024857	NA
RAD23BP1	0	NA	NA	NA	NA	NA
RNU6-138P	0	NA	NA	NA	NA	NA
KCNH8	0.504677	1.19693139823625	3.97696003108578	0.300966413763395	0.763440105718166	NA
MIR4791	0	NA	NA	NA	NA	NA
EFHB	5.36724	2.93305835001443	1.2345750260702	2.37576355270258	0.0175126808927499	0.0383008773601039
RAB5A	1323.38	0.404158045332344	0.0839890580913458	4.81203212081251	1.49403333831624e-06	7.8702243040807e-06
PP2D1	2.30343	4.97604416721679	2.22097420188887	2.24047814827602	0.0250598978506355	0.0518513694691248
RNU4-85P	0.0915231	1.64536294173884	4.53869120674122	0.362519252090783	0.716964039454702	NA
SAP18P3	0	NA	NA	NA	NA	NA
KAT2B	560.666	-0.00135786349002426	0.122915715655509	-0.011047110475522	0.991185860388078	0.993818898751993
MIR3135A	0	NA	NA	NA	NA	NA
SGO1	453.832	-1.0111184258489	0.153247503884086	-6.59794385045053	4.1689908908318e-11	4.20526551635799e-10
SGO1-AS1	42.7272	2.71356688372005	0.470231822135555	5.77070022908361	7.89428007125549e-09	5.92344732115009e-08
RNU6-822P	0	NA	NA	NA	NA	NA
RNU6-815P	0	NA	NA	NA	NA	NA
ZNF385D	17.5858	2.2981388165744	0.843894197401146	2.72325467298122	0.00646422056632184	0.0161829862396118
ZNF385D-AS1	0	NA	NA	NA	NA	NA
ZNF385D-AS2	0.457615	2.81340492139349	4.51840165825145	0.622654897502457	0.533511327402215	NA
HMGB1P5	59.6642	-1.07513074897868	0.324040514739947	-3.31788989361871	0.000907002307505347	0.00283525567234433
SALL4P5	0	NA	NA	NA	NA	NA
RPL24P7	0.580608	2.62022333611044	3.79088596723686	0.691190228024795	0.489446004052715	NA
UBE2E2-DT	0.640662	3.17140689944271	4.50495657660468	0.703981680070478	0.481444182541461	NA
UBE2E2	369.45	0.700109855064427	0.134819677977037	5.19293522703467	2.07004219540874e-07	1.2597219659349e-06
RNU6-922P	0	NA	NA	NA	NA	NA
RNU6-788P	0	NA	NA	NA	NA	NA
UBE2E1-AS1	2.65978	1.2697607275776	1.4762134499131	0.860147106539604	0.389707957139957	0.489994621411314
UBE2E1	1178.42	0.468728194738149	0.0851919461954559	5.50202472969388	3.75454274820518e-08	2.55604986591317e-07
NKIRAS1	269.824	0.223773706448756	0.169858560331221	1.31741200450776	0.187700559213945	0.272668999029868
RPL15	6068.75	-0.378793319490884	0.0599757787942174	-6.31577158490195	2.68816847354715e-10	2.43873528930521e-09
NR1D2	1424.01	0.121903301255175	0.0967920837125529	1.25943462088486	0.207873391073222	0.29579038550924
LINC00691	0.183046	2.07952589038862	4.53031509595762	0.45902455929482	0.646216529890404	NA
NPM1P23	0	NA	NA	NA	NA	NA
THRB	54.5187	0.931262350701537	0.327873921474632	2.84030625709154	0.00450702411412698	0.011803937610502
RPL31P20	0	NA	NA	NA	NA	NA
EIF3KP2	0	NA	NA	NA	NA	NA
RN7SL216P	0	NA	NA	NA	NA	NA
RNA5SP125	0	NA	NA	NA	NA	NA
RARB	0.940311	-2.37414330439092	2.46399779473883	-0.963533047578299	0.335280087843759	NA
RNA5SP126	0	NA	NA	NA	NA	NA
TOP2B	2087.09	-0.2823098219067	0.0726661917103917	-3.88502294205584	0.000102320225626752	0.000388912707710113
MIR4442	0	NA	NA	NA	NA	NA
NGLY1	564.369	-0.211315115227705	0.11406656801719	-1.85255959656697	0.0639455080563899	0.113698027580544
OXSM	144.056	0.250265407092152	0.198408939774255	1.26136154639452	0.207178616050152	0.294986887155385
LINC00692	0	NA	NA	NA	NA	NA
RPEP2	0	NA	NA	NA	NA	NA
LRRC3B-AS1	0	NA	NA	NA	NA	NA
LRRC3B	0.183046	2.07952589038862	4.53031509595762	0.45902455929482	0.646216529890404	NA
NEK10	85.2396	1.48477846860344	0.277905100550858	5.34275357185005	9.15451785574084e-08	5.88893479186182e-07
RNU6-342P	0	NA	NA	NA	NA	NA
SLC4A7	839.097	0.227612792731743	0.121744867061868	1.86958841243036	0.061540995634369	0.110183161516361
RPS20P15	0	NA	NA	NA	NA	NA
RNU1-96P	0	NA	NA	NA	NA	NA
KIAA1143P2	0	NA	NA	NA	NA	NA
EOMES	1.99276	1.38410509704607	1.64800006076145	0.839869566756295	0.40098152283237	0.500687037664977
LINC01980	0.839063	3.3177521071563	3.52286163622513	0.941777580203629	0.346306525913216	NA
LINC01981	0.0915231	1.64536294173884	4.53869120674122	0.362519252090783	0.716964039454702	NA
CMC1	279.478	-0.579148702491317	0.161737260203019	-3.58079951252016	0.000342544428196712	0.00116992762408094
AZI2	809.473	0.10272321336223	0.0989280367235278	1.03836300369842	0.299101086764149	0.396343128525649
ZCWPW2	3.32751	0.465105017314024	1.23907465838023	0.375364804831074	0.707389176148103	0.776210285233163
CIAO2AP1	0	NA	NA	NA	NA	NA
RPL34P11	0	NA	NA	NA	NA	NA
RBMS3	258.305	0.165006697863028	0.150545203648043	1.09606081007266	0.273052163524642	0.367314838702833
RPS12P5	0	NA	NA	NA	NA	NA
RBMS3-AS2	0.0915231	1.64536294173884	4.53869120674122	0.362519252090783	0.716964039454702	NA
MTND4LP9	0	NA	NA	NA	NA	NA
RBMS3-AS1	0	NA	NA	NA	NA	NA
LOC124906377	0	NA	NA	NA	NA	NA
LINC01985	0.413154	0.953014120445134	4.2481969418964	0.224333789953652	0.822497585563405	NA
TGFBR2	3293.82	0.540925896993815	0.0985065379955535	5.49126898580307	3.99056044509227e-08	2.70425035590178e-07
GADL1	0.580608	2.62022333611044	3.79088596723686	0.691190228024795	0.489446004052715	NA
MIR466	0	NA	NA	NA	NA	NA
CNN2P6	0	NA	NA	NA	NA	NA
RNA5SP127	0	NA	NA	NA	NA	NA
H3P11	0	NA	NA	NA	NA	NA
THRAP3P1	3.94086	2.37847471848383	1.49608036142808	1.58980411734933	0.111878965512717	0.179284716653969
STT3B	3654.3	-0.179584385912697	0.0694190415872165	-2.58696147060848	0.00968264184940147	0.0229482005280061
OSBPL10	1615.7	0.116415378702469	0.0703366955069887	1.6551158376626	0.0979010028511492	0.160676840557605
OSBPL10-AS1	0.580608	2.62022333611044	3.79088596723686	0.691190228024795	0.489446004052715	NA
ZNF860	133.629	-0.314809050752535	0.229081373751806	-1.37422369002208	0.169372248312419	0.250904672335758
RPL21P40	1.22335	0.505033302320468	2.42369864248261	0.208372977344725	0.83493775419147	NA
LOC124900559	0	NA	NA	NA	NA	NA
NIFKP7	0	NA	NA	NA	NA	NA
GPD1L	309.067	-0.313716360609594	0.142722481193524	-2.19808651017082	0.0279429416445644	0.0569526488623986
RPSAP11	2.49909	0.160377388315613	1.74975245190438	0.0916571873587391	0.92697041368493	0.947043296871863
CMTM8	88.059	0.818288913629074	0.302940456264143	2.70115429190343	0.00690992745994832	0.0171454093678277
KRT18P15	0	NA	NA	NA	NA	NA
CMTM7	655.582	0.345817389662489	0.116405596445585	2.97079693951095	0.00297028104289718	0.00816248921879805
CMTM6	1419.45	0.0550423889011956	0.0830637366626507	0.662652453557934	0.507553167701782	0.602994510576182
MIR548AY	0.138585	-0.607891150706951	4.56003584192802	-0.133308415060599	0.893949472745693	NA
RPL31P18	0	NA	NA	NA	NA	NA
DYNC1LI1	977.207	-0.0206477403849395	0.100938785343673	-0.20455705222367	0.837918213134423	0.880220880205288
IGBP1P3	0	NA	NA	NA	NA	NA
CNOT10	510.596	-0.67879672237857	0.121207105029867	-5.60030471985372	2.13975333032413e-08	1.51255211459759e-07
SUGT1P2	0	NA	NA	NA	NA	NA
RPL23AP43	0.368693	-0.77053490068093	4.34997026916297	-0.177135670591422	0.859401823849753	NA
TRIM71	1.80083	1.96748687063837	2.16822127880111	0.907419777618945	0.364184854617143	0.463876957340781
CCR4	1.55513	4.28302426255745	2.34017124909234	1.83021830740749	0.0672173013015156	0.11814346979896
GLB1	888.363	0.27049834860192	0.089796631623711	3.01234404577036	0.00259238602326691	0.00722183747985271
TMPPE	0	NA	NA	NA	NA	NA
RN7SL296P	0	NA	NA	NA	NA	NA
CRTAP	2500.45	-0.701484078321193	0.0661390308232863	-10.6062043787042	2.7884784998529e-26	1.20685349473633e-24
SUSD5	120.721	-0.536182867639027	0.225206868308209	-2.38084598248233	0.0172729321176977	0.0378377228060783
FBXL2	219.855	0.797251518552635	0.179150595255704	4.45017510220778	8.58003045147983e-06	3.94934470299256e-05
UBP1	1692.73	-0.336993590827249	0.0915270261716299	-3.68190254750902	0.000231499905800922	0.000818393263155949
RNU7-110P	0	NA	NA	NA	NA	NA
RNA5SP128	0	NA	NA	NA	NA	NA
CLASP2	1065.65	-0.221763540029174	0.0880149108361427	-2.51961330100113	0.0117483823368053	0.0271889698169614
SDAD1P3	0	NA	NA	NA	NA	NA
PDCD6IP-DT	173.74	0.358857422319248	0.1938444724509	1.85126466482115	0.0641314868796916	0.113941328085101
PDCD6IP	2854.33	0.0229962367407184	0.0650198179453803	0.353680423406235	0.723578395391744	0.789756379099395
LINC01811	2.06033	4.71107663081996	2.1916735729879	2.14953389450116	0.0315921022444447	0.0632208015780858
KRT8P18	0	NA	NA	NA	NA	NA
RNU6-243P	0	NA	NA	NA	NA	NA
ARPP21	0.0915231	1.64536294173884	4.53869120674122	0.362519252090783	0.716964039454702	NA
MIR128-2	0	NA	NA	NA	NA	NA
RPL36AP17	0	NA	NA	NA	NA	NA
RFC3P1	0	NA	NA	NA	NA	NA
STAC	495.559	-0.53364305187864	0.126499026348934	-4.21855461880508	2.45873413876004e-05	0.000104136886931303
NBPF21P	1.63555	0.0647477968533165	2.04262576739262	0.0316983159063768	0.97471263792531	0.982094990906865
RN7SKP227	0.138585	-0.607891150706951	4.56003584192802	-0.133308415060599	0.893949472745693	NA
DCLK3	0.533024	2.89311507367675	3.81203045772738	0.758943325810031	0.447886459958945	NA
LINC02033	1.28056	3.94093468170212	2.62457470057377	1.50155172982525	0.133212917495249	NA
TRANK1	288.427	2.20402201429747	1.35473836848351	1.62689864373197	0.103758626089779	0.168822305908483
CBX3P10	0	NA	NA	NA	NA	NA
RNU6ATAC4P	0	NA	NA	NA	NA	NA
EPM2AIP1	582.405	0.181471969693689	0.122232583492326	1.48464480181	0.137637940833666	0.212042920300015
MLH1	804.344	-0.950611652701544	0.0972127629556187	-9.77867127524741	1.39023611249581e-22	4.39834933836393e-21
LRRFIP2	1170.6	-0.416935024043681	0.0970223203836766	-4.2973103755394	1.72883044366551e-05	7.56713001636765e-05
RNU6-1301P	0	NA	NA	NA	NA	NA
RPS16P4	0.374452	-0.7946322151159	3.45680944920643	-0.229874462793523	0.818189320710522	NA
GOLGA4-AS1	25.8907	1.70606940708239	0.486795990887998	3.50469075139717	0.00045713795248575	0.00152767792541026
GOLGA4	2583.09	0.196651750928665	0.0765408279457839	2.56923992340348	0.0101921864905384	0.023987701093596
RNA5SP129	0	NA	NA	NA	NA	NA
APRG1	36.2234	2.01834919091205	0.535602963191568	3.76836823098411	0.000164318186393569	0.000601055705469376
ITGA9	8.41434	2.6026321788517	0.935063204918337	2.78337567467324	0.00537964756914022	0.0137802525326935
RNU7-73P	0	NA	NA	NA	NA	NA
ITGA9-AS1	38.1312	-0.104993399010571	0.403031645955294	-0.260509069360317	0.794471120427334	0.84724793248805
RPL21P135	0	NA	NA	NA	NA	NA
CTDSPL	755.749	-0.0562036910640028	0.101777884411214	-0.552219093461624	0.580798254345648	0.667928535012533
MIR26A1	0	NA	NA	NA	NA	NA
VILL	2.64618	3.54378442309033	1.93733230153308	1.82920835020715	0.0673684020083778	0.11833216067056
PLCD1	105.341	1.54243247626092	0.731063505441494	2.10984745481097	0.0348714974448967	0.0685435876868928
DLEC1	4.1148	1.63440441631431	1.28635189242424	1.27057333684497	0.20388047750913	0.291027277922003
ACAA1	381.797	-0.161397021264601	0.125491911392034	-1.28611493341909	0.198402953120617	0.284786409228585
MYD88	509.579	0.917576561118331	0.204390029886948	4.48934109763505	7.14438183358778e-06	3.33294961653146e-05
OXSR1	1919.09	0.10853891042536	0.0731490950369955	1.48380387167423	0.137860959690044	0.212345390127116
SLC22A13	8.82224	0.927263337981081	0.782583319175077	1.18487490757982	0.236066909817163	0.326992058234407
SLC22A14	17.8572	2.19885380402325	0.615315084590178	3.57354119717017	0.000352185802903405	0.00120037792011267
RNU6-235P	0	NA	NA	NA	NA	NA
DLEC1P1	0	NA	NA	NA	NA	NA
XYLB	243.173	-1.04734299717563	0.184691503966943	-5.6707697683976	1.4215733126169e-08	1.02406279910219e-07
ACVR2B-AS1	11.6959	1.46951151703532	0.71003960671423	2.06961907918857	0.0384880299538861	0.0745417455515342
ACVR2B	198.757	0.120907781157452	0.21348866224552	0.566342867512111	0.571160724763856	0.659031605496757
EXOG	572.373	-0.816346222567686	0.112487860430199	-7.25719397138186	3.95202788869695e-13	5.15192069345795e-12
DDTP1	0	NA	NA	NA	NA	NA
RPL18AP7	0	NA	NA	NA	NA	NA
SCN5A	1556.31	0.219905978145243	0.39892003067222	0.551253286967514	0.581460055874757	0.668491655935915
SCN10A	0.815953	0.450818950240085	2.40048888029028	0.187802973778228	0.851031104511399	NA
SCN11A	5.05961	3.43564608063341	1.40573354242054	2.44402369080385	0.014524472738764	0.0326182638093455
RNU6-1227P	0	NA	NA	NA	NA	NA
WDR48	598.522	0.476268395151253	0.109022016996226	4.36855241054418	1.25072803836987e-05	5.60754587368593e-05
GORASP1	503.108	-0.344086614222395	0.111994232364214	-3.07236012925556	0.00212373335949586	0.00605874361480363
TTC21A	47.7977	2.06796811854691	0.53957774386073	3.83256748832968	0.000126812794334993	0.000473251702013551
MIR6822	0	NA	NA	NA	NA	NA
CSRNP1	505.108	1.27424183472271	0.112355225842896	11.3411888513709	8.20225371659234e-30	4.80586923538966e-28
XIRP1	10.8113	7.13592319458308	1.60337414570998	4.45056645928593	8.56440838566939e-06	3.94439126275296e-05
LOC102724104	0.274569	2.38071401099064	4.52569278368892	0.526044105240857	0.598857562950053	NA
CX3CR1	1.08529	2.19493825934266	2.67197581066184	0.821466366044302	0.41138067456731	NA
CCR8	0	NA	NA	NA	NA	NA
HNRNPA1P21	0.657382	-1.79154047224137	2.79730949666825	-0.640451288774158	0.521879247859953	NA
EEF1A1P24	1.13172	-3.61769958640249	2.71765244180221	-1.33118552275339	0.18312797381082	NA
SLC25A38	577.063	0.295381635160087	0.102744000720206	2.87492829838769	0.0040411925855506	0.0107065876042256
RPSA	4992.29	-0.835369467307201	0.0774148907624935	-10.7908111615127	3.80416859733314e-27	1.76910190070822e-25
SNORA6	0	NA	NA	NA	NA	NA
SNORA62	0	NA	NA	NA	NA	NA
MOBP	5.70751	4.75784164437035	1.73584703167569	2.74093370991186	0.00612648665000917	0.015418340569026
MYRIP	0.923591	0.872849815240065	2.69438172674098	0.323951801846515	0.745974524629208	NA
RNU4-56P	0	NA	NA	NA	NA	NA
EIF1B-AS1	9.2917	2.28875385171213	0.906838958341288	2.52388125880534	0.0116067125692216	0.0269071482643147
RN7SL411P	0	NA	NA	NA	NA	NA
LOC124900557	0	NA	NA	NA	NA	NA
EIF1B	453.071	-0.0532792924010381	0.121714032810548	-0.437741574827032	0.661573627975673	0.736645168910893
ENTPD3-AS1	37.8713	0.754451654189989	0.436440860904083	1.72864578405228	0.0838725101223358	0.141900431490202
PGAM1P3	0	NA	NA	NA	NA	NA
ENTPD3	63.1363	0.913588206795637	0.3474950806629	2.62906802897131	0.00856192311633697	0.0206202718768584
RPL14	4325.35	-0.596758019636126	0.0705090138684349	-8.46357064005513	2.59313222657237e-17	5.34093096919664e-16
ZNF619	0	NA	NA	NA	NA	NA
ZNF620	116.757	-0.269260591123547	0.222435409400931	-1.21051136529354	0.226082732341463	0.315895717403411
ZNF621	1046.38	0.107720793734894	0.100083448984588	1.07630976777671	0.281788741640991	0.377376951632419
RPL5P10	0	NA	NA	NA	NA	NA
EEF1GP3	0	NA	NA	NA	NA	NA
LOC105377043	12.4006	2.91826174721989	0.865801076834919	3.3705914964764	0.000750069930026968	0.00238886086427349
MRPS31P1	0	NA	NA	NA	NA	NA
CTNNB1	5459.92	0.504570879276089	0.116143835159659	4.3443621315111	1.39680933625155e-05	6.2110179527021e-05
ULK4	97.635	0.618296532486752	0.237234196863771	2.60627068382473	0.00915340928938213	0.0218149534165451
RN7SKP58	0	NA	NA	NA	NA	NA
LOC124900553	0	NA	NA	NA	NA	NA
RPL36P20	0.0915231	1.64536294173884	4.53869120674122	0.362519252090783	0.716964039454702	NA
TRAK1	1402.26	0.062835190566308	0.079654509650613	0.788846618250753	0.43020165880624	0.529458607568396
RNU4-78P	0	NA	NA	NA	NA	NA
CCK	0	NA	NA	NA	NA	NA
EIF4BP4	0	NA	NA	NA	NA	NA
LYZL4	1.14146	3.8467263379232	3.15597523646179	1.21887088766762	0.222893200784704	NA
VIPR1	102.005	1.59014488949289	0.43643004665779	3.64352752902859	0.000268926874346656	0.000938036357327795
SEC22C	1038.66	-0.452107657000849	0.0945436328567201	-4.7820000495011	1.73559636425404e-06	8.99671957580421e-06
SS18L2	309.78	-0.344068433112577	0.141672700415103	-2.42861491384334	0.0151566211291055	0.0338270424850611
NKTR	2097.77	-0.194220473871099	0.102182070399335	-1.9007294832848	0.057337454672302	0.10409249321381
ZBTB47	357.667	-0.755386513387329	0.141695106763041	-5.33106986291751	9.76358458657966e-08	6.24361614815555e-07
LOC124906232	0.441501	2.62820852163569	4.11662679711971	0.638437403039444	0.5231889897259	NA
RN7SL567P	0	NA	NA	NA	NA	NA
KLHL40	0.138585	-0.607891150706951	4.56003584192802	-0.133308415060599	0.893949472745693	NA
HHATL	0	NA	NA	NA	NA	NA
HHATL-AS1	0	NA	NA	NA	NA	NA
CCDC13	0	NA	NA	NA	NA	NA
CCDC13-AS1	1.57374	-1.73118929687435	1.93540132439333	-0.894485952373215	0.371061942532304	0.470973279682435
CCDC13-AS2	1.92123	4.64859083423831	2.19973005883579	2.11325513126759	0.0345789368415209	0.0680757089929505
HIGD1A	0	NA	NA	NA	NA	NA
ACKR2	0.507278	-1.35406839068389	3.9020448359409	-0.347015077379906	0.728579991682132	NA
KRBOX1	0	NA	NA	NA	NA	NA
CYP8B1	0.0915231	1.64536294173884	4.53869120674122	0.362519252090783	0.716964039454702	NA
ZNF662	0	NA	NA	NA	NA	NA
KRBOX1-AS1	0	NA	NA	NA	NA	NA
GASK1A	5.23427	0.699602478698235	1.137075839954	0.615264570854429	0.538380011051024	0.630276418765132
POMGNT2	265.824	-0.661390806412483	0.17443899620987	-3.79153068283398	0.000149721646501168	0.000551892419421749
SNRK	439.884	0.350644002569455	0.141343238386038	2.48079785473553	0.0131088690886091	0.0298187729934303
RN7SL517P	0	NA	NA	NA	NA	NA
ANO10	519.885	-0.356724228424739	0.111176308837711	-3.20863529428258	0.00133366545436245	0.00400321626119892
RPL18AP9	0	NA	NA	NA	NA	NA
ABHD5	1009.1	-0.112061264046935	0.0974875474627182	-1.1494931092588	0.250352706502796	0.343090806935775
RNU6-367P	0	NA	NA	NA	NA	NA
MIR138-1	1.34062	4.16876938636123	2.79815335360311	1.48982877617955	0.136269262730346	NA
TOPAZ1	2.25174	2.18086211063232	1.68947150467411	1.29085462797018	0.196754090971868	0.282995293909377
TCAIM	520.739	-0.164827916624448	0.110947624212752	-1.48563718956591	0.137375112598083	0.21175781911548
C3orf86P	0.183046	2.07952589038862	4.53031509595762	0.45902455929482	0.646216529890404	NA
LINC01988	0.441501	2.62820852163569	4.11662679711971	0.638437403039444	0.5231889897259	NA
ZNF445	552.253	-0.781791442562725	0.128996445349575	-6.06056578105003	1.35643562000325e-09	1.12149516620748e-08
ZNF852	123.818	0.0151189272459573	0.218266266336596	0.0692682726456769	0.944776079819239	0.960299158882602
ZKSCAN7	19.9683	-0.295815655500464	0.541837051839085	-0.545949477793032	0.585100666290475	0.670871339731148
ZKSCAN7-AS1	88.8181	0.290065644601058	0.258544978665439	1.12191559897362	0.261898327564977	0.355491331971195
ZNF660	0	NA	NA	NA	NA	NA
ZNF197	323.323	0.163770952540329	0.134673236777299	1.21606160555231	0.223961455009956	0.313480869104378
ZNF197-AS1	0	NA	NA	NA	NA	NA
ZNF35	170.937	0.321699651664602	0.20343422252675	1.5813448085034	0.11379921946968	0.181715990947748
SOCS5P3	0	NA	NA	NA	NA	NA
ZNF502	116.588	0.391522950666513	0.246689473495124	1.58710846117336	0.112488081892841	0.180034174497142
ZNF501	62.5604	0.470769965702206	0.370963062803363	1.26904808835846	0.204423913377186	0.291649095825574
KIAA1143	470.517	-0.398521266395994	0.120059397446249	-3.31936753700946	0.000902215972052744	0.00282138058312448
KIF15	644.459	-1.50938164389249	0.125974688660727	-11.9816263087383	4.4353629569844e-33	3.54610545772694e-31
MIR564	0	NA	NA	NA	NA	NA
TMEM42	0	NA	NA	NA	NA	NA
TGM4	5.41883	1.87268245264563	1.15905328009803	1.61570005866101	0.106159178307503	0.171866679693842
ZDHHC3	1174.98	-0.197090827384419	0.085843947272943	-2.29591990635943	0.0216804613303954	0.0458322517157376
EXOSC7	156.521	-0.560386834483458	0.208510491164344	-2.68757140877756	0.00719737111722378	0.017742000794736
CLEC3B	0	NA	NA	NA	NA	NA
CDCP1	5240.03	0.841275508243397	0.184338723208671	4.56374815665331	5.02483514591933e-06	2.40640526462882e-05
TMEM158	1042.97	1.18478560048634	0.29428393282466	4.02599485848333	5.67349284446121e-05	0.000224971387406805
LOC124906378	0	NA	NA	NA	NA	NA
LARS2	585.715	-0.684314949215903	0.110746272162538	-6.1791240089017	6.44582510273261e-10	5.5440244524298e-09
LIMD1	1538.07	0.222772577304607	0.0776412330962663	2.86925604373637	0.00411438586523145	0.0108809650631752
SACM1L	927.497	-0.154923665026178	0.103871147269403	-1.49149854506145	0.135830652914124	0.209795536429028
RN7SL145P	0	NA	NA	NA	NA	NA
SLC6A20	3.4319	3.94162652631543	1.84730037567653	2.13372258145723	0.0328654964659056	0.0652565460780094
LZTFL1	287.756	1.63252284232552	0.485240949713384	3.36435505554467	0.000767227718456679	0.00243967591507678
CCR9	0	NA	NA	NA	NA	NA
FYCO1	392.238	0.579299756423276	0.235437900532755	2.46052039672636	0.0138735685817039	0.031303770065488
CXCR6	0.0915231	1.64536294173884	4.53869120674122	0.362519252090783	0.716964039454702	NA
XCR1	0.230108	0.211295226998975	4.53704683662718	0.0465710923002176	0.962855072024857	NA
FLT1P1	0	NA	NA	NA	NA	NA
CCR3	13.4291	2.20157350117772	0.714561496268429	3.08101333849464	0.00206297407069796	0.00590825289702273
CCR1	24.4024	3.5692179276966	0.66746115193441	5.34745418119457	8.91999824872043e-08	5.75632491358777e-07
UQCRC2P1	0	NA	NA	NA	NA	NA
CCR2	0.930586	3.45753490321987	2.83598082769553	1.21916723464926	0.222780725228881	NA
CCR5	0.580608	2.62022333611044	3.79088596723686	0.691190228024795	0.489446004052715	NA
CCRL2	222.744	1.18708796918805	0.177936936773833	6.67139712929253	2.53379536344191e-11	2.63106198008076e-10
LINC02009	161.271	2.89162334174612	0.596485898401097	4.8477647996327	1.2486030892832e-06	6.68337279094747e-06
LTF	4.65901	1.52464978107291	1.17570817526679	1.29679270174926	0.19470252251637	0.280367486508801
RTP3	1.16645	2.14879239208108	2.39800447688204	0.896075221208511	0.370212590028166	NA
LRRC2	12.423	1.16221419314781	0.6695074894006	1.7359241107046	0.0825772539727348	0.140099698186608
LRRC2-AS1	2.55989	2.41875761244096	1.73982015945303	1.39023427180047	0.164457749587593	0.24478775474664
TDGF1	1.69424	4.3635707207712	2.32551763219441	1.87638685699993	0.0606021779859632	0.108766266583234
FAM240A	0.0915231	1.64536294173884	4.53869120674122	0.362519252090783	0.716964039454702	NA
ALS2CL	390.077	0.540029201974202	0.129635514940511	4.16575042897788	3.10330051231802e-05	0.000129072828726322
TMIE	9.92402	2.74879426789166	1.08207226992779	2.5403056193974	0.0110755639899851	0.0258196500369804
PRSS50	0	NA	NA	NA	NA	NA
PRSS46P	0	NA	NA	NA	NA	NA
PRSS43P	0	NA	NA	NA	NA	NA
PRSS42P	0.624547	3.09462705839413	3.59369882558065	0.861125878542178	0.389168717659047	NA
MYL3	5.53971	1.80433416693314	1.10804399022135	1.62839578830502	0.103440990104599	0.168339242895582
PTH1R	8.93245	-0.368636697824729	0.826648171306721	-0.445941466539518	0.655639527960094	0.731379757961719
CCDC12	420.572	-0.100388372770136	0.12766943252597	-0.786314866322571	0.431683045135004	0.530613134091269
NBEAL2	921.538	-0.570092205380105	0.089574795592542	-6.36442652878988	1.96020722624044e-10	1.80580963414141e-09
SETD2	1894.13	-0.108341207916381	0.0723908217436363	-1.49661525186244	0.134493399241569	0.208225495534738
MRPL57P3	0	NA	NA	NA	NA	NA
KIF9	89.1019	0.402059075491109	0.27046947835189	1.48652290802298	0.137140862143268	0.211477072929713
SNORD13P3	0	NA	NA	NA	NA	NA
KLHL18	624.55	0.207888804000437	0.13910744408899	1.49444772968041	0.135058634263124	0.208957845679966
PTPN23	1803.85	-0.0617811990954786	0.0712989099173536	-0.866509728789578	0.386210693536066	0.486510366042405
SCAP	1357.31	-0.703407146293793	0.0834512606453887	-8.42895770362052	3.48757604329401e-17	7.06658666450209e-16
ELP6	527.127	-0.994770223219656	0.130812907896021	-7.60452648916241	2.85948899616752e-14	4.26950380936512e-13
BOLA2P2	0	NA	NA	NA	NA	NA
RN7SL870P	0	NA	NA	NA	NA	NA
CSPG5	99.5502	-0.173107215528456	0.250191895178395	-0.691897774726176	0.489001528203986	0.586065189983067
SMARCC1	1763.8	-0.360584944617091	0.0739446774360846	-4.87641514061332	1.0803113050588e-06	5.85424122908324e-06
DHX30	2304.16	-0.68271339173277	0.0744499688933167	-9.17009640005446	4.72596222675144e-20	1.23514278486596e-18
MIR1226	0	NA	NA	NA	NA	NA
MAP4	5708.72	-0.116398199723082	0.061838674521229	-1.88228807658423	0.0597969125301153	0.10766628470865
VPS26BP1	0	NA	NA	NA	NA	NA
RN7SL664P	0	NA	NA	NA	NA	NA
RPL17P16	0.27717	-1.58977476054996	4.44835749185553	-0.357384666915971	0.720803853888321	NA
CDC25A	687.066	-0.806349705626969	0.151179230841174	-5.33373335173337	9.62137799108745e-08	6.16239008663572e-07
SNRPFP4	0	NA	NA	NA	NA	NA
RNU7-128P	0	NA	NA	NA	NA	NA
MIR4443	0	NA	NA	NA	NA	NA
CAMP	0	NA	NA	NA	NA	NA
ZNF589	169.644	0.206711646314607	0.19145337744953	1.07969704723073	0.280277109235993	0.37571241069049
NME6	452.335	-0.317333931190278	0.128290842995122	-2.4735509080905	0.0133777742979382	0.0303453915940653
SPINK8	0.489085	2.18757254515201	4.52855568705879	0.483061862616245	0.629051812028097	NA
MIR2115	0	NA	NA	NA	NA	NA
FBXW12	0.740545	0.477596975643067	2.85789141306095	0.167115158210835	0.867279439207788	NA
RN7SL321P	0	NA	NA	NA	NA	NA
PLXNB1	362.566	0.55550569210931	0.543952332503305	1.02123965449847	0.307140909056342	0.404257315220536
CCDC51	234.897	-0.371192778168139	0.17254027150235	-2.15133994479128	0.0314493775948157	0.0629763600695692
TMA7	769.943	-0.527452502264432	0.101001175666412	-5.22224121436478	1.7677049642115e-07	1.08591413963485e-06
ATRIP	293.571	-0.981361124927672	0.183868624553781	-5.33729518730709	9.43433777117893e-08	6.04975511759123e-07
TREX1	0	NA	NA	NA	NA	NA
SHISA5	1574.32	-0.170713342214469	0.0771949589773504	-2.21145712720124	0.0270041976175349	0.0552892806020679
PFKFB4	389.861	1.50354961024274	0.644273179329309	2.33371442189777	0.0196106804167172	0.0420784430411582
MIR6823	0	NA	NA	NA	NA	NA
UCN2	135.069	-0.259497794221235	0.242807636030873	-1.06873819317709	0.285187656471211	0.381142594246356
COL7A1	2711.01	-0.198898096354254	0.0634359583578996	-3.13541564599828	0.00171610774196348	0.00502298082093188
MIR711	0	NA	NA	NA	NA	NA
UQCRC1	1454.69	-0.595417781942762	0.0839713351723018	-7.09072662380581	1.33409652565908e-12	1.62677585360232e-11
TMEM89	3.23651	0.616503727589466	1.28568961228595	0.479512101286505	0.63157436137212	0.710948251149224
SLC26A6	765.765	-0.0249611410978639	0.115153804377146	-0.216763494987212	0.82839266232656	0.873153195841023
MIR6824	0	NA	NA	NA	NA	NA
CELSR3	247.138	1.71162574499838	0.692437409013182	2.47188514473486	0.0134402689376703	0.0304488504827454
MIR4793	0	NA	NA	NA	NA	NA
LINC02585	3.113	0.405612783719601	1.44715019373374	0.280283819520554	0.779259763635493	0.834140808638495
NCKIPSD	697.078	-1.02400168362941	0.118965340958074	-8.60756313883296	7.46300476111171e-18	1.61715043087908e-16
IP6K2	913.162	1.04374154416903	0.128114226697569	8.14696049825066	3.73185519057864e-16	6.77494516141961e-15
PRKAR2A	1917.41	-0.571873956168308	0.0883339167200951	-6.47400203005164	9.54406182627507e-11	9.1819871630376e-10
PRKAR2A-AS1	25.4408	-0.453021038518271	0.507692670200527	-0.892313529638587	0.37222490438403	0.472190886208598
SLC25A20	137.633	-0.594413305498084	0.214952238233902	-2.76532736007739	0.0056865696644547	0.01445466337574
ARIH2	2140.47	-0.124363528898401	0.0689800621887064	-1.80289093619812	0.07140534474924	0.124226470712849
P4HTM	389.818	-0.280557823663681	0.136110615702267	-2.06124865585344	0.0392793238044018	0.0758390941405473
WDR6	2656.14	-0.0462893496381449	0.0888966275787227	-0.520709850293851	0.602568911411583	0.686005431552329
DALRD3	321.926	0.0145436316897785	0.136567869350531	0.106493802377843	0.915190572434079	0.938553202995394
MIR425	0	NA	NA	NA	NA	NA
NDUFAF3	537.739	-0.525395103806609	0.127085941317545	-4.13417171372105	3.56237060583078e-05	0.000146224772212022
MIR191	0	NA	NA	NA	NA	NA
IMPDH2	3038.1	-1.21388952449952	0.0892601112585205	-13.5994623733302	4.03387753252259e-42	7.52526808653352e-40
QRICH1	1686.8	-0.061057066159362	0.0667091938920149	-0.915272132626842	0.360048784976003	0.459763318659364
RN7SL182P	0	NA	NA	NA	NA	NA
QARS1	1734.35	-0.314012352942968	0.0683397400160047	-4.59487192765773	4.33015139604309e-06	2.09411076155481e-05
MIR6890	0	NA	NA	NA	NA	NA
USP19	1183.35	0.0772318115597723	0.0910928056490791	0.847836566339782	0.396528995632479	0.496387628161599
LAMB2	3436.07	0.415004188634475	0.227878104164603	1.82116746212135	0.0685814049038364	0.120150712606786
CCDC71	289.011	-0.726205763626217	0.150495067523952	-4.82544561475837	1.3969058089353e-06	7.39213841192631e-06
KLHDC8B	123.237	0.195067491217637	0.243868517500625	0.799887961008076	0.423775713574962	0.52295315019173
C3orf84	0.441501	2.62820852163569	4.11662679711971	0.638437403039444	0.5231889897259	NA
IHO1	1.00476	0.855045689919173	2.58013831192845	0.331395292246985	0.740345920434496	NA
C3orf62	180.188	0.472169529297038	0.191548923947677	2.46500747467532	0.0137010393341544	0.0309661423747842
MIR4271	0.0915231	1.64536294173884	4.53869120674122	0.362519252090783	0.716964039454702	NA
USP4	889.066	-0.109930587036707	0.0928843406371967	-1.18352120801603	0.236602646458208	0.327622297757591
GPX1	2878.59	-0.446653709965182	0.0703798722077564	-6.34632737960496	2.20515719411191e-10	2.01518588178132e-09
RHOA	6668.09	-0.24677826825781	0.0615073121632121	-4.01217773267305	6.0161177038367e-05	0.000237455229409702
TCTA	286.026	-0.193783479855269	0.163453928782928	-1.18555412707528	0.235798427174245	0.326731706056347
AMT	0	NA	NA	NA	NA	NA
NICN1	0	NA	NA	NA	NA	NA
RNA5SP130	0	NA	NA	NA	NA	NA
DAG1	2837.1	-0.299861506722727	0.0838661775654117	-3.57547601938635	0.000349591221194814	0.00119223902500354
BSN-DT	2.37109	2.27967483636854	1.66010213352901	1.37321360555236	0.169685951244889	0.251187796109947
BSN	13.3365	1.94842283305624	0.723862640546362	2.69170243623237	0.00710883406565846	0.0175557481566702
APEH	808.084	-0.739701704370684	0.091309441205105	-8.10104294373152	5.44900102714755e-16	9.70771533157023e-15
MST1	29.5082	0.70080685170954	0.481372048140891	1.45585281575058	0.145433311670333	0.222049167300988
RNF123	768.689	0.25221060591005	0.108350256544707	2.32773427542356	0.0199262179368772	0.0426090272879468
AMIGO3	0	NA	NA	NA	NA	NA
GMPPB	570.897	-0.566871878271223	0.109479572085327	-5.17787809610191	2.24423790104071e-07	1.35657285414863e-06
IP6K1	1422.55	0.0387441342353791	0.0707015087489883	0.547995862053418	0.583694744122643	0.670126266260659
COX6CP14	0	NA	NA	NA	NA	NA
CDHR4	17.0148	0.224053050774412	0.912461623976063	0.245547916632481	0.806032211386713	0.855809419783223
INKA1	9.16027	1.0400426082296	0.86978816187391	1.19574242766065	0.231797088978873	0.322260301021682
UBA7	247.449	1.38872846195239	0.311492124516806	4.45831002663908	8.26083641131275e-06	3.80998507972736e-05
MIR5193	0	NA	NA	NA	NA	NA
TRAIP	215.444	-1.25378259299221	0.174703244992701	-7.17664169915444	7.14445999381622e-13	9.00968031854213e-12
CAMKV	0.854655	1.88083244275896	2.80511089527255	0.670501991892272	0.502537837094157	NA
RN7SL217P	0	NA	NA	NA	NA	NA
ACTL11P	1.29928	1.1766332016189	2.17985444237684	0.539776041347029	0.589351491720135	NA
MST1R	259.092	0.441161888195242	0.235926413376699	1.86991308807313	0.0614958880055322	0.11012669781858
MON1A	315.422	-0.569703881132001	0.142510447339286	-3.99762888804679	6.3980155167077e-05	0.000251085846422261
RBM6	1463.09	-0.00310485244475196	0.0698650578169845	-0.0444407052934143	0.964553115551761	0.974581153296712
RBM5	1545.54	-0.130586669769472	0.0739334503292852	-1.76627317118118	0.077350030361634	0.132523064791441
RBM5-AS1	0.672131	2.97907351327235	3.5617760465138	0.836401130887557	0.402929276612109	NA
SEMA3F-AS1	6.87988	0.956783593043495	0.975883811382438	0.980427774171307	0.326875005465617	0.425578988587211
SEMA3F	256.178	-0.250210748001542	0.160601646190094	-1.5579588001569	0.119243014965018	0.188700675983058
GNAT1	0.580608	2.62022333611044	3.79088596723686	0.691190228024795	0.489446004052715	NA
SLC38A3	2.29044	3.34890348989504	2.03266367082668	1.64754432224051	0.0994462138828018	0.162668423880291
GNAI2	4183.78	-0.0115233842002711	0.0644989810386505	-0.178659941827077	0.85820472481798	0.896600336691735
MIR5787	0	NA	NA	NA	NA	NA
SEMA3B	601.171	0.727379661021532	0.316922938961137	2.295130997478	0.0217256181375439	0.0459003882286302
MIR6872	0	NA	NA	NA	NA	NA
LSMEM2	17.3497	2.956329699074	0.709807225872132	4.16497549097445	3.11386013956278e-05	0.00012941856610782
IFRD2	1779.87	-1.18395363752197	0.105002887055878	-11.2754389019029	1.73511150342165e-29	9.91579566920191e-28
HYAL3	58.1454	0.0521218434756704	0.305454118044959	0.170637226334591	0.8645090248039	0.90074991799238
NAA80	0	NA	NA	NA	NA	NA
HYAL1	15.887	0.916315984349384	0.695409702642808	1.31766350234553	0.187616317503201	0.272630748775803
HYAL2	316.657	-0.305446429578964	0.143024764078204	-2.13561918138841	0.032710466667439	0.0650362457445223
TUSC2	387.355	0.0185825820056479	0.132778515722213	0.139951722645588	0.888698134622884	0.919322954696934
RASSF1	696.821	-0.306120027638519	0.114219563298809	-2.68010154125419	0.00735998303672361	0.0180913792344994
RASSF1-AS1	2.58749	0.757191162701649	1.43096007576421	0.529149048618471	0.596702058536398	0.681381440233992
ZMYND10	9.96905	3.08341242201159	1.1000233450166	2.80304271357538	0.0050622964391109	0.0130497254140359
NPRL2	225.657	-0.230936951765992	0.162402793661936	-1.42200110329826	0.155025930652902	0.233825282150108
CYB561D2	0	NA	NA	NA	NA	NA
TMEM115	749.277	-0.125897759051385	0.0963041637024465	-1.3072929997126	0.191113220772519	0.276350511276303
CACNA2D2	2.17269	2.30167517561058	1.87307101109528	1.22882430082812	0.219137688291373	0.308411782949096
RNA5SP131	0	NA	NA	NA	NA	NA
C3orf18	162.969	0.271054988420405	0.218147619151882	1.24253012466612	0.214041032872073	0.302629668395656
HEMK1	237.232	0.104394190799925	0.183366251646232	0.569320634864327	0.569138565754306	0.65716554654186
CISH	22.219	0.199194451738645	0.510702533223615	0.390040069864753	0.696506917282963	0.766913654511702
MAPKAPK3	1278.62	-0.791154891957382	0.0864279504333792	-9.15392402562206	5.49021848645938e-20	1.4325763028173e-18
DOCK3	293.313	0.532682704492199	0.181833383321378	2.92950994345587	0.00339496950810579	0.0091910517292005
MIR4787	0	NA	NA	NA	NA	NA
PPIAP69	0	NA	NA	NA	NA	NA
MANF	707.613	-0.173124849200235	0.132798796283556	-1.30366278946214	0.192348581895093	0.277593587422849
RBM15B	1771.05	-0.51381018384484	0.0715052070373292	-7.18563311867072	6.68964592901743e-13	8.48226198655881e-12
DCAF1	921.116	-0.559359483661446	0.0920759430758464	-6.0749796849833	1.2400341868004e-09	1.02997721861671e-08
RAD54L2	315.56	0.106817841784419	0.14184533682701	0.753058536670051	0.451414739023965	0.549786973912573
RNU6ATAC29P	0	NA	NA	NA	NA	NA
TEX264	762.184	-0.276724540594524	0.120008852881782	-2.3058677251679	0.0211180245326105	0.0447916280925598
LOC124906237	0.489085	2.18757254515201	4.52855568705879	0.483061862616245	0.629051812028097	NA
RNA5SP132	0	NA	NA	NA	NA	NA
GRM2	2.93695	0.689301772782476	1.32905120401639	0.518641998667474	0.604010415667817	0.687357246269014
IQCF6	0	NA	NA	NA	NA	NA
IQCF4P	0	NA	NA	NA	NA	NA
IQCF3	0	NA	NA	NA	NA	NA
IQCF2	0.0915231	1.64536294173884	4.53869120674122	0.362519252090783	0.716964039454702	NA
RN7SL504P	0	NA	NA	NA	NA	NA
IQCF5-AS1	0.0915231	1.64536294173884	4.53869120674122	0.362519252090783	0.716964039454702	NA
IQCF5	0	NA	NA	NA	NA	NA
IQCF1	4.02328	1.58303511929578	1.29610747518689	1.22137642873136	0.221943527620005	0.311146536518328
RRP9	524.939	-0.633483652224272	0.124529997041979	-5.08699644480619	3.63778650729355e-07	2.12914803510185e-06
PARP3	298.402	1.14615328021835	0.522770439445122	2.19246000488264	0.0283463079701709	0.057651701548355
GPR62	0.413154	0.953014120445134	4.2481969418964	0.224333789953652	0.822497585563405	NA
PCBP4	493.521	-0.370670552130103	0.136360247853346	-2.71831826331642	0.00656146903178148	0.0163960958253754
ABHD14B	20.786	2.213950726161	0.602100715305843	3.67704383981076	0.000235952501658714	0.000832682996721227
ABHD14A	3.09552	1.55819785023763	1.38615948869543	1.12411152031583	0.260965718638833	0.35440328119055
ABHD14A-ACY1	1.9509	-0.262616410916991	1.66404771796692	-0.157817836641035	0.874600343187109	0.908872043150646
ACY1	0	NA	NA	NA	NA	NA
RPL29	3572.25	-0.468181000289502	0.0708755856389532	-6.60567381657288	3.95713310438842e-11	4.00151216724137e-10
DUSP7	868.304	-0.621932764387669	0.110773726422807	-5.61444292316974	1.9719650539601e-08	1.40065614117166e-07
POC1A	495.624	-1.2759917249619	0.156048713034797	-8.17688079668664	2.91285918532077e-16	5.3539869283982e-15
ALAS1	1087.26	0.12657027747266	0.0829593441235784	1.52569043077435	0.127086978782671	0.198883585540714
TLR9	0	NA	NA	NA	NA	NA
TWF2	185.077	-0.0306259507587392	0.201043638108033	-0.152334841564507	0.878922845993556	0.911845933934762
TWF2-DT	6.98857	1.32281912842128	0.929975136743796	1.42242418765407	0.154903145533311	0.233715538905423
PPM1M	137.317	-0.331786689689816	0.220500089476157	-1.50470092995447	0.132400983899399	0.205475996240891
WDR82	2506.74	-0.326314065033357	0.0723748697330261	-4.50866531763101	6.52367253102274e-06	3.06629612448593e-05
MIRLET7G	0	NA	NA	NA	NA	NA
GLYCTK	138.309	-1.02627531381378	0.232657640585908	-4.41109654180831	1.02848446319807e-05	4.69148477732005e-05
MIR135A1	0	NA	NA	NA	NA	NA
DNAH1	111.049	1.93778107748053	0.373937534075242	5.18209834771658	2.1940346779551e-07	1.32870085161236e-06
PPP2R5CP	0	NA	NA	NA	NA	NA
BAP1	1876.41	-0.127323902114724	0.0805066882106156	-1.58153198131351	0.113756452449055	0.181683450427884
PHF7	209.131	-0.486702356013066	0.180446214729274	-2.69721565921054	0.00699219707596569	0.0173177717904659
SEMA3G	12.0518	2.17195238844701	0.739415545653358	2.93739075573241	0.00330986762960945	0.00898614112220833
TNNC1	7.03909	2.89509725251676	1.13136055194821	2.55895191637305	0.0104988261830755	0.0246308107764259
NISCH	1506.3	0.100160703594351	0.0981885869805502	1.02008498822975	0.307688155642887	0.404813453800589
STAB1	3.15756	2.88022951606765	1.92794862134619	1.49393478860268	0.135192664561513	0.209092560064607
NT5DC2	913.627	-0.800117502559781	0.10366927265641	-7.71798124996594	1.1818658106335e-14	1.8320613282313e-13
UQCC5	265.068	0.614500533933787	0.155300984485618	3.95683604948876	7.59490184839008e-05	0.000294822427647383
PBRM1	2096.38	-0.285688491012313	0.0626621524052088	-4.55918732514788	5.13519510198218e-06	2.45563395713526e-05
RNU6-856P	0	NA	NA	NA	NA	NA
RNU6ATAC16P	0	NA	NA	NA	NA	NA
GNL3	2014.31	-0.497666775039249	0.07710934480556	-6.45403973142519	1.08907237811038e-10	1.03958694697036e-09
SNORD19	0	NA	NA	NA	NA	NA
SNORD19B	0	NA	NA	NA	NA	NA
SNORD19C	0	NA	NA	NA	NA	NA
SNORD69	0	NA	NA	NA	NA	NA
GLT8D1	534.734	-0.272649474960118	0.105946119769836	-2.5734729648659	0.0100683512605768	0.0237203281984557
SPCS1	816.006	-0.470666059697085	0.101324079279992	-4.64515506128093	3.39821118539364e-06	1.67995636731462e-05
NEK4	584.149	-0.488075519997404	0.119871527803046	-4.07165512063326	4.66802596341114e-05	0.000187948552185966
ITIH1	0	NA	NA	NA	NA	NA
ITIH3	1.69059	4.47950424675131	2.62643785483703	1.70554358958143	0.0880930898900167	0.147503440515317
ITIH4	0.930064	1.86914345919514	2.87423061628861	0.650310886190718	0.515491426610367	NA
ITIH4-AS1	0	NA	NA	NA	NA	NA
MUSTN1	0	NA	NA	NA	NA	NA
STIMATE-MUSTN1	4.09753	-0.23519952451101	1.1840296160387	-0.198643278280399	0.842541796999621	0.883933637059073
STIMATE	0	NA	NA	NA	NA	NA
MIR8064	0	NA	NA	NA	NA	NA
SFMBT1	327.603	-0.781424241773477	0.173686483943473	-4.49905038107512	6.82576812536494e-06	3.19441224552114e-05
RFT1	150.685	-0.637053664727615	0.214846552140378	-2.96515656584227	0.003025289205874	0.00829399388704984
PRKCD	559.407	0.0982272589538346	0.105891719631003	0.927619829917993	0.353604807745909	0.453103270939216
TKT	5010.4	-0.495698898957351	0.0571887545994494	-8.66776873231863	4.40670652517833e-18	9.63892815412997e-17
DCP1A	721.502	0.23970985793381	0.0973212582473401	2.46307808027504	0.0137749914262757	0.031106604475836
CACNA1D	2.16158	0.1819448939764	1.68055353250232	0.108264860629275	0.913785595890279	0.937467776314742
SNORD38C	0	NA	NA	NA	NA	NA
LOC124900563	0	NA	NA	NA	NA	NA
CHDH	3.23986	1.23195861107391	1.33534565314875	0.922576568972198	0.356227910937454	0.455996450391583
IL17RB	1.92959	1.9313013262683	1.73761350442639	1.11146772360396	0.266367075571613	0.360561937992267
ACTR8	597.617	-0.123942760757462	0.101309579636701	-1.2234061300217	0.221176339202895	0.310365898777709
SELENOK	370.09	0.76941125336393	0.131484532632335	5.85172444210913	4.86502191413199e-09	3.74747535198682e-08
CABYRP1	0	NA	NA	NA	NA	NA
CACNA2D3	1.69424	4.3635707207712	2.32551763219441	1.87638685699993	0.0606021779859632	0.108766266583234
RPS15P5	0	NA	NA	NA	NA	NA
ESRG	0	NA	NA	NA	NA	NA
CACNA2D3-AS1	0	NA	NA	NA	NA	NA
LRTM1	0	NA	NA	NA	NA	NA
LINC02017	0	NA	NA	NA	NA	NA
LOC124909383	0	NA	NA	NA	NA	NA
WNT5A	9.75144	0.0795304173957821	0.760773283450354	0.104538919972434	0.916741683792752	0.939517482213359
ERC2	55.5486	0.151658917171472	0.319128374868978	0.475228557265512	0.634624074563714	0.71349049114499
ERC2-IT1	0	NA	NA	NA	NA	NA
MIR3938	0	NA	NA	NA	NA	NA
RNA5SP133	0	NA	NA	NA	NA	NA
CCDC66	354.057	-0.283382648732475	0.142461789970468	-1.98918354733026	0.0466809472272653	0.0876077443915952
TASOR	1539.77	-0.297748934222621	0.0789858901708449	-3.76964713037476	0.000163478515086841	0.000598119093746491
ARHGEF3	359.252	1.41448860530555	0.253017593249818	5.59047529911861	2.26448898383955e-08	1.59447532354516e-07
ARHGEF3-AS1	0	NA	NA	NA	NA	NA
SPATA12	3.62171	2.8896899286921	1.74701066985457	1.65407686315542	0.0981118964296597	0.160949749848936
IL17RD	350.192	0.456125667135455	0.208929609329399	2.18315474096506	0.0290244164598766	0.0588318070617956
RPL19P2	0.282929	-1.61667756424078	4.44615549252741	-0.363612466311156	0.71614741636242	NA
HESX1	20.7537	0.341309586008135	0.56748283349969	0.601444776581637	0.547543782848672	0.637857852112687
APPL1	980.72	-0.285589469828623	0.0912992727315035	-3.12805854071254	0.0017596512982539	0.00513561240256442
ASB14	5.14475	1.16546612869648	1.05812517992339	1.10144447066353	0.270703259691574	0.364909792756997
LOC124909384	7.29099	6.56063095079908	1.67345652371787	3.92040716792781	8.83994842816107e-05	0.00033933860688045
DNAH12	27.8435	3.60843075192035	0.713948288016676	5.05419063605356	4.32219726630314e-07	2.49109593863992e-06
RNU6-1181P	0	NA	NA	NA	NA	NA
RPS8P5	0	NA	NA	NA	NA	NA
RNU6-108P	0	NA	NA	NA	NA	NA
RNU6-483P	0	NA	NA	NA	NA	NA
PDE12	1051.65	-0.153656977260371	0.0903616119183919	-1.70046742193071	0.0890430392402313	0.148809901971779
ARF4	3533.89	0.437739595450712	0.0627962398961731	6.9707930948488	3.15159193820013e-12	3.63541841911785e-11
ARF4-AS1	8.75854	0.904891422729045	0.80188363230493	1.12845728017671	0.25912684871955	0.352377775845689
RNU6ATAC26P	0	NA	NA	NA	NA	NA
DENND6A	537.681	-0.186980425928761	0.11705140170445	-1.59742150205838	0.110171782633837	0.176950819608824
DENND6A-DT	2.12151	1.28902018807031	1.64484831512867	0.783671160565029	0.43323308887355	0.532115410353997
SLMAP	1553.36	0.0797608386729758	0.0753766226109523	1.05816413511457	0.289980619070278	0.386371024342058
PDHA1P1	0	NA	NA	NA	NA	NA
FLNB	17536.9	-0.267801716846032	0.0762351001814553	-3.51284009870267	0.000443344201514823	0.00148513444594129
FLNB-AS1	9.10068	1.36372490992454	0.800457591271458	1.70368165009015	0.0884405781191616	0.147963156671889
DNASE1L3	3.11863	2.65506115336925	1.58436690330215	1.67578680660114	0.0937799592967662	0.155263566192647
ABHD6	302.13	0.0367469268048154	0.144097104400675	0.2550150258581	0.798711493874003	0.850496700161108
RPP14	305.608	0.0389664784489634	0.148123991011322	0.263066625351628	0.792499227286358	0.845533950753194
HTD2	0	NA	NA	NA	NA	NA
PXK	516.014	-0.322226662652442	0.116294413277337	-2.77078368230812	0.00559215640864454	0.0142459109264324
PDHB	1128.32	-0.256137142891358	0.0777933361674574	-3.29253321055674	0.000992891705952766	0.0030717942027475
KCTD6	270.529	-0.0221815538220973	0.155560115599745	-0.142591523132897	0.886612792627442	0.917829163435603
ACOX2	146.76	-0.890806885342215	0.248649355768157	-3.58258272011294	0.000340213833130457	0.00116270172914452
RPL27P9	0.282929	-1.61667756424078	4.44615549252741	-0.363612466311156	0.71614741636242	NA
FAM107A	2.37245	0.415683652140049	1.56200834042094	0.266121275657227	0.790145810023547	0.843577588256951
FAM3D-AS1	1.31747	-0.615707391822076	2.41736988167835	-0.254701358070449	0.798953767244616	NA
FAM3D	1.44938	0.533330182072956	1.85814432415128	0.287023012766545	0.774094699611027	NA
CFAP20DC	111.343	0.0349155754002702	0.230077115548754	0.151755968067461	0.879379412190663	0.912144683316576
CFAP20DC-AS1	1.43526	2.61886330762197	2.23774069889454	1.17031580509561	0.241873903796148	NA
SNRPB2P1	0	NA	NA	NA	NA	NA
FHIT	220.081	0.50806077417197	0.170131954765731	2.98627482927333	0.00282398722811264	0.00779743326169926
MIR548BB	0	NA	NA	NA	NA	NA
LOC124906379	0	NA	NA	NA	NA	NA
PTPRG	1673.48	0.0368892105044143	0.0880424365320411	0.41899352127754	0.675220867214997	0.747788104735544
RPL10AP6	24.6187	-0.429775654218937	0.509548220364007	-0.843444520151434	0.398979881835829	0.498724852294786
RNU2-10P	0	NA	NA	NA	NA	NA
PTPRG-AS1	147.453	-1.06907509156391	0.213284663105958	-5.01243303665395	5.37460819310929e-07	3.05319884403793e-06
C3orf14	217.628	-0.0328082173080787	0.181665173494832	-0.180597175985478	0.856683772671796	0.895355633361018
FEZF2	0	NA	NA	NA	NA	NA
CADPS	2.15657	2.23133772389395	1.84526810211322	1.20922142497267	0.226577788677301	0.316467944081979
RPL14P2	0	NA	NA	NA	NA	NA
RN7SL863P	0	NA	NA	NA	NA	NA
RNU6-139P	0	NA	NA	NA	NA	NA
RPS10P10	0.489085	2.18757254515201	4.52855568705879	0.483061862616245	0.629051812028097	NA
LINC00698	0.441501	2.62820852163569	4.11662679711971	0.638437403039444	0.5231889897259	NA
KRT8P35	2.00552	2.99106630933649	2.15993126980002	1.38479698458804	0.166114553247486	0.246777043405647
SYNPR	0.183046	2.07952589038862	4.53031509595762	0.45902455929482	0.646216529890404	NA
SYNPR-AS1	11.189	3.30993875146296	0.954659435130423	3.4671408773232	0.000526026120636499	0.00173630342443164
RNA5SP134	0	NA	NA	NA	NA	NA
SNTN	1.63243	0.881165583852214	1.74486820440089	0.505004092360526	0.613555961655017	0.695975206713791
C3orf49	3.20315	1.7023877548151	1.35007384600822	1.26095899113117	0.207323622529601	0.295113565959462
THOC7	703.035	-0.711017940069534	0.131004023276985	-5.4274511750392	5.71644972864049e-08	3.77313320171487e-07
THOC7-AS1	0	NA	NA	NA	NA	NA
ATXN7	0	NA	NA	NA	NA	NA
SCAANT1	0.413154	0.953014120445134	4.2481969418964	0.224333789953652	0.822497585563405	NA
PSMD6-AS2	43.4987	1.15781422068009	0.397671454346511	2.91148436234305	0.00359715912792891	0.00965947925980911
PSMD6	1301.97	-0.334764904915454	0.0951985369636369	-3.51649211839594	0.000437289641780799	0.00146636588555834
PRICKLE2-AS1	2.43479	2.34643092157829	1.65936290991671	1.41405530252335	0.157345665522952	0.236477465639181
LOC124906380	0	NA	NA	NA	NA	NA
LINC00994	0.349978	2.1875725222042	4.52855568742001	0.483061857510356	0.629051815653368	NA
PRICKLE2	403.68	-0.108486729087523	0.157098436239843	-0.690565302138945	0.489838758914455	0.586502306553219
PRICKLE2-AS3	0.366092	2.61283057796068	4.52268539366863	0.577716633046911	0.56345544761655	NA
PRICKLE2-DT	0	NA	NA	NA	NA	NA
RNU6-739P	0	NA	NA	NA	NA	NA
ADAMTS9	41.2947	2.13145684561206	0.409086868632769	5.2102793050672	1.88556554171043e-07	1.15569217303475e-06
ADAMTS9-AS1	0.282929	-1.61667756424078	4.44615549252741	-0.363612466311156	0.71614741636242	NA
ADAMTS9-AS2	16.6212	3.61383589318117	0.803675653151109	4.49663477923187	6.90374235707717e-06	3.22997228179194e-05
MAGI1	1203.15	0.812950074667661	0.317218066057629	2.56274834775638	0.0103847288274704	0.0243921091919863
ILF2P1	0	NA	NA	NA	NA	NA
RPL17P17	0	NA	NA	NA	NA	NA
MAGI1-IT1	0	NA	NA	NA	NA	NA
MAGI1-AS1	0.183046	2.07952589038862	4.53031509595762	0.45902455929482	0.646216529890404	NA
SLC25A26	253.402	0.105104836494172	0.154902229434247	0.678523717044285	0.4974396913421	0.593286757090114
RNU6-787P	0	NA	NA	NA	NA	NA
RN7SL482P	0	NA	NA	NA	NA	NA
LRIG1	127.564	-0.256520711605792	0.221367642510692	-1.15879949163484	0.246537924786117	0.338806987237822
KBTBD8	1.20516	3.92729255092623	2.51657379273753	1.56057118700824	0.118624961492333	NA
MIR4272	0	NA	NA	NA	NA	NA
SUCLG2	761.807	-0.435961359692234	0.106807773398493	-4.08173811531196	4.47001489521887e-05	0.000180603290389351
NDUFB4P1	0.62767	0.717613824187687	3.82430182479784	0.187645708174621	0.851154392692523	NA
SUCLG2-DT	310.899	-0.0359336808472579	0.144148142083485	-0.249282996838395	0.80314188280998	0.853745923369529
TAFA1	1.02347	-0.482135750855697	2.47627879055436	-0.194701724496764	0.845626461796202	NA
LOC105377146	0	NA	NA	NA	NA	NA
RPLP0P8	0	NA	NA	NA	NA	NA
PSMC1P1	19.8988	1.66403918077234	0.583775437786706	2.85047823711337	0.00436535376368146	0.0114643513890858
TAFA4	1.57385	1.63112003876247	2.01003838378521	0.811487010357891	0.417086049496905	0.516249433302903
RNA5SP135	0	NA	NA	NA	NA	NA
EOGT	375.601	-0.271637233704453	0.148602104673345	-1.82795011081144	0.0675570393828775	0.11863782181174
TMF1	1160	0.541685673926467	0.0791285287882429	6.84564318611408	7.61330256468117e-12	8.4171594431046e-11
MIR3136	0	NA	NA	NA	NA	NA
UBA3	967.322	-0.0433612012511702	0.110031068239563	-0.394081434861315	0.693520917101149	0.764299890307031
ARL6IP5	1231.24	1.12642877108158	0.111277537748009	10.1226967623278	4.38173261808307e-24	1.56642115399754e-22
LMOD3	0.138585	-0.607891150706951	4.56003584192802	-0.133308415060599	0.893949472745693	NA
FRMD4B	140.298	0.941183940042423	0.22145312797571	4.25003678496543	2.13735411674856e-05	9.19164210779787e-05
MITF	440.345	0.727223640078743	0.121737795127677	5.97368828075162	2.31948807523048e-09	1.85444785522122e-08
RN7SL418P	0	NA	NA	NA	NA	NA
SAMMSON	7.25601	2.25404631028492	1.00313081397139	2.24701133580092	0.0246393026606117	0.0511049050711473
RNPC3P1	0.0915231	1.64536294173884	4.53869120674122	0.362519252090783	0.716964039454702	NA
UQCRHP4	0	NA	NA	NA	NA	NA
MDFIC2	0.72443	0.122956635113622	2.52304666517732	0.048733397130798	0.961131760424493	NA
HMGB1P36	0	NA	NA	NA	NA	NA
RNU6-281P	0	NA	NA	NA	NA	NA
FOXP1	932.849	0.584512428989862	0.0841339868793978	6.94739962611938	3.72080611973885e-12	4.25872237823425e-11
FOXP1-AS1	0.0915231	1.64536294173884	4.53869120674122	0.362519252090783	0.716964039454702	NA
MIR1284	0	NA	NA	NA	NA	NA
EIF4E3	0	NA	NA	NA	NA	NA
GPR27	0	NA	NA	NA	NA	NA
PROK2	0	NA	NA	NA	NA	NA
LOC105377156	0	NA	NA	NA	NA	NA
RN7SL271P	0	NA	NA	NA	NA	NA
LINC00877	1.9527	4.55249438821096	2.24614660501134	2.02680198080302	0.0426826678200113	0.0812407292973828
UBE2Q2P9	0	NA	NA	NA	NA	NA
CCDC137P1	0.0915231	1.64536294173884	4.53869120674122	0.362519252090783	0.716964039454702	NA
LINC00870	0	NA	NA	NA	NA	NA
RYBP	939.417	0.60401571276734	0.097766985874203	6.17811531537373	6.48713270864296e-10	5.57659766214382e-09
RNU1-62P	0	NA	NA	NA	NA	NA
RNA5SP136	0	NA	NA	NA	NA	NA
LOC124909396	0.0915231	1.64536294173884	4.53869120674122	0.362519252090783	0.716964039454702	NA
SHQ1	388.602	-0.208409979517238	0.139551752329642	-1.49342431060946	0.135326153269602	0.209175568339585
U2SURPP1	5.94959	0.292354676709624	1.02933950573053	0.284021622683312	0.77639381020086	0.831905429428927
PSMD12P1	55.8206	-0.398170408915483	0.318737674842027	-1.24921037060594	0.211588139879265	0.299814519839398
GXYLT2	251.457	0.365605001186658	0.156661734653834	2.33372241150344	0.0196102617879594	0.0420784430411582
PPP4R2	1240.97	0.303780169478499	0.0937764278060574	3.23940862949865	0.00119777836254885	0.00363091946659841
RNU7-19P	0	NA	NA	NA	NA	NA
EBLN2	0	NA	NA	NA	NA	NA
RNU6-557P	0	NA	NA	NA	NA	NA
RNU2-64P	0.632907	-0.343398805465082	3.05764253296013	-0.112308355788286	0.910578916760113	NA
RNU6-1270P	0	NA	NA	NA	NA	NA
PDZRN3	2.03919	-1.59337609712349	1.65488182019245	-0.96283376714972	0.335630952079166	0.4345317766628
RNU7-119P	0	NA	NA	NA	NA	NA
PRDX5P1	0	NA	NA	NA	NA	NA
LINC02047	0	NA	NA	NA	NA	NA
HSP90AB5P	0	NA	NA	NA	NA	NA
CNTN3	0.321631	0.64545792014425	4.52866746931659	0.142527117417534	0.886663661410927	NA
RN7SL294P	0	NA	NA	NA	NA	NA
MIR4444-2	0	NA	NA	NA	NA	NA
MYLKP1	1.19428	2.25043364120507	3.2933840670662	0.683319526474115	0.494404958159967	NA
OR7E22P	8.28441	0.0883604367347041	0.886906039297321	0.0996277314840593	0.920639876811801	0.942295844148044
OR7E55P	0.0915231	1.64536294173884	4.53869120674122	0.362519252090783	0.716964039454702	NA
LSP1P2	0.699956	3.15709061672787	4.50543994321713	0.700728598431508	0.483472405047739	NA
FAM86DP	156.747	-0.200875859899948	0.196261950888479	-1.02350893278388	0.306067278547763	0.403236620734653
LINC02018	39.8711	0.0877864199310329	0.442390728363191	0.198436391865253	0.842703646927724	0.884046292394606
ENPP7P2	0.940311	-2.37414330439092	2.46399779473883	-0.963533047578299	0.335280087843759	NA
SNRPCP10	0	NA	NA	NA	NA	NA
RPS3AP15	0	NA	NA	NA	NA	NA
OR7E121P	0	NA	NA	NA	NA	NA
RPL23AP49	18.5453	2.45178491001281	0.847691767514142	2.89230709082226	0.0038242395046391	0.0101857431472894
CLUHP10	0	NA	NA	NA	NA	NA
MIR1324	0	NA	NA	NA	NA	NA
FRG2C	1.25222	2.3329296801166	2.32691935594281	1.00258295336211	0.316062124011779	NA
DUX4L26	0	NA	NA	NA	NA	NA
LINC00960	123.469	0.178158188475602	0.210012187638288	0.848323092479045	0.396258060460232	0.496336616835173
ZNF717	184.059	-0.323634381032287	0.197003611722303	-1.64278399874457	0.100427632022962	0.164076954674116
MIR4273	0	NA	NA	NA	NA	NA
ROBO2	7.19003	1.44926599272909	0.956343770360875	1.51542367676239	0.129665145165613	0.202099808512234
CAP1P1	0	NA	NA	NA	NA	NA
RNU6-386P	0	NA	NA	NA	NA	NA
RNU6-217P	0	NA	NA	NA	NA	NA
RN7SL647P	0	NA	NA	NA	NA	NA
RN7SKP61	0	NA	NA	NA	NA	NA
MRPS17P3	0	NA	NA	NA	NA	NA
ROBO1	405.469	0.166089228400981	0.121645360659135	1.36535604400387	0.172141172190081	0.254402770410218
RPS12P6	0	NA	NA	NA	NA	NA
RN7SL751P	0	NA	NA	NA	NA	NA
MIR3923	0	NA	NA	NA	NA	NA
OSBPL9P1	0	NA	NA	NA	NA	NA
HNRNPA3P8	0	NA	NA	NA	NA	NA
LINC02050	0.0915231	1.64536294173884	4.53869120674122	0.362519252090783	0.716964039454702	NA
GBE1	1461.65	0.227122502222834	0.08342585860328	2.72244728463489	0.00648003708484267	0.0162150789218311
RNU2-28P	0	NA	NA	NA	NA	NA
SETP6	0	NA	NA	NA	NA	NA
LINC02008	17.4692	0.146142926264998	0.63994853930349	0.228366684646327	0.81936118698043	0.866207561086469
LOC105377188	3.46786	0.915432202371817	1.31433823023565	0.69649667133831	0.486117841138698	0.583511039630925
LINC00971	4.63393	5.90841028298127	1.81424630759413	3.25667482868762	0.00112725487608266	0.00343639117934289
TMEM183AP5	0	NA	NA	NA	NA	NA
LINC02025	0	NA	NA	NA	NA	NA
CADM2	3.53754	2.23793161326436	1.38546930181404	1.61528776591019	0.106248391776481	0.171926634265638
MIR5688	0	NA	NA	NA	NA	NA
CADM2-AS2	0.0915231	1.64536294173884	4.53869120674122	0.362519252090783	0.716964039454702	NA
LOC124906345	0	NA	NA	NA	NA	NA
RNU6-1129P	0	NA	NA	NA	NA	NA
RN7SKP284	0	NA	NA	NA	NA	NA
LINC02070	0	NA	NA	NA	NA	NA
VGLL3	125.603	1.34434610612348	0.244747280694875	5.49279282003329	3.95626816796868e-08	2.68325250171883e-07
PPATP1	15.7239	-0.777096303188471	0.622937977194858	-1.24746978292735	0.212225293204591	0.300461491041812
LINC00506	0.504677	1.19693139823625	3.97696003108578	0.300966413763395	0.763440105718166	NA
MIR4795	0	NA	NA	NA	NA	NA
CHMP2B	504.669	0.648085931492939	0.113941871309568	5.68786455799166	1.28637780730366e-08	9.30803023296409e-08
POU1F1	0	NA	NA	NA	NA	NA
KRT8P25	0	NA	NA	NA	NA	NA
APOOP2	0	NA	NA	NA	NA	NA
PSMC1P6	0	NA	NA	NA	NA	NA
RNU6-873P	0	NA	NA	NA	NA	NA
RNU6ATAC6P	0	NA	NA	NA	NA	NA
HTR1F	0	NA	NA	NA	NA	NA
CGGBP1	1487.5	-0.0533182772635146	0.0911750138379037	-0.584790448820847	0.558688627334245	0.647679744402485
ZNF654	498.96	0.882621083279946	0.133028460361338	6.63482897481135	3.24879000273239e-11	3.31621771977023e-10
C3orf38	477.707	0.123271889021896	0.121873946250991	1.01147039883345	0.311791341834085	0.409249775816191
ABCF2P1	0.565859	-2.61706629314893	3.567106938801	-0.733666340271986	0.463152117804708	NA
CSNKA2IP	0.0915231	1.64536294173884	4.53869120674122	0.362519252090783	0.716964039454702	NA
ICE2P2	0	NA	NA	NA	NA	NA
GAPDHP50	0	NA	NA	NA	NA	NA
EPHA3	0.5962	1.41648904808798	3.76650487431694	0.376075193144377	0.706860995896452	NA
MTCO2P6	0	NA	NA	NA	NA	NA
MTCO1P6	0	NA	NA	NA	NA	NA
LOC124906381	0	NA	NA	NA	NA	NA
RNU6-712P	0	NA	NA	NA	NA	NA
HSPE1P19	0	NA	NA	NA	NA	NA
LOC101930420	1.04346	2.2145460782586	2.67431498358839	0.828079748215422	0.407625337805833	NA
RNU6-488P	0	NA	NA	NA	NA	NA
PROS1	302.674	2.33137893433548	0.816823064415815	2.85420311435851	0.00431449368620145	0.0113491462766693
RNU6-511P	0	NA	NA	NA	NA	NA
ARL13B	397.014	-0.0689769394715028	0.129657375745468	-0.531993950015712	0.594730185726987	0.679655746679974
STX19	0.489085	2.18757254515201	4.52855568705879	0.483061862616245	0.629051812028097	NA
DHFR2	77.1121	-0.978688149401437	0.323905444944386	-3.02152422775566	0.00251505512369015	0.00703296772182825
NSUN3	314.409	0.240274371183111	0.143555819593033	1.67373480130771	0.0941827309865048	0.155787375041885
RBBP4P2	5.49669	-0.231568552243259	1.09212122616584	-0.212035575076438	0.832079280372541	0.875958144933926
LINC00879	0.883002	3.50351287794316	3.24716594864332	1.07894481937609	0.280612327243535	NA
RPS18P6	0	NA	NA	NA	NA	NA
MTHFD2P1	0.0915231	1.64536294173884	4.53869120674122	0.362519252090783	0.716964039454702	NA
HNRNPKP4	67.7111	-0.291106107740566	0.30302331606166	-0.960672305761882	0.336716960247049	0.435520900925215
MIR8060	0	NA	NA	NA	NA	NA
RNU6-1094P	0	NA	NA	NA	NA	NA
RPL18AP8	0	NA	NA	NA	NA	NA
RCC2P5	0	NA	NA	NA	NA	NA
LOC124909397	0.230108	0.211295226998975	4.53704683662718	0.0465710923002176	0.962855072024857	NA
EPHA6	11.3934	0.585315114651148	0.766912596523346	0.76320967644105	0.44533835885507	0.543896573422965
ARL6	157.251	-0.259234576584934	0.21278906791763	-1.21827018240093	0.223121317176636	0.312527744694641
CRYBG3	579.081	-0.106063190419719	0.1127848082061	-0.940403163393265	0.347010800189036	0.446345323115237
RIOX2	668.977	-0.841455179427541	0.115271137952416	-7.29979068806358	2.88215739399474e-13	3.82793899382444e-12
GABRR3	0.62767	0.717613824187687	3.82430182479784	0.187645708174621	0.851154392692523	NA
OR5AC1	0.0915231	1.64536294173884	4.53869120674122	0.362519252090783	0.716964039454702	NA
OR5AC2	0	NA	NA	NA	NA	NA
OR5AC4P	0.0915231	1.64536294173884	4.53869120674122	0.362519252090783	0.716964039454702	NA
OR5H1	0	NA	NA	NA	NA	NA
OR5H14	0.183046	2.07952589038862	4.53031509595762	0.45902455929482	0.646216529890404	NA
OR5H15	0	NA	NA	NA	NA	NA
OR5H5P	0	NA	NA	NA	NA	NA
OR5H3P	0.489085	2.18757254515201	4.52855568705879	0.483061862616245	0.629051812028097	NA
OR5H4P	0	NA	NA	NA	NA	NA
OR5H7P	0	NA	NA	NA	NA	NA
OR5H6	0	NA	NA	NA	NA	NA
OR5H2	0	NA	NA	NA	NA	NA
OR5K4	0	NA	NA	NA	NA	NA
OR5K3	0	NA	NA	NA	NA	NA
OR5K1	0	NA	NA	NA	NA	NA
OR5K2	0	NA	NA	NA	NA	NA
CLDND1	1539.06	0.164578024725162	0.0855727967944239	1.92325167448409	0.0544484504406167	0.0997527956071535
GPR15	3.55565	4.08173650458023	1.87344690680187	2.17873081418043	0.0293516712377012	0.059383897305895
CPOX	617.791	-0.888912589394351	0.117319635283574	-7.57684412541647	3.54061740295597e-14	5.25267097348953e-13
RPL19P7	0	NA	NA	NA	NA	NA
ST3GAL6	205.633	1.21165044610037	0.191531965545641	6.32610041174374	2.51434235329868e-10	2.28871432383834e-09
PDLIM1P4	0	NA	NA	NA	NA	NA
DCBLD2	5928.18	0.105200235968249	0.058848765408767	1.78763709378646	0.0738345768260242	0.127577470657551
RNU6-26P	0	NA	NA	NA	NA	NA
RNU6-1263P	0	NA	NA	NA	NA	NA
LOC105374003	0	NA	NA	NA	NA	NA
LOC124906343	0	NA	NA	NA	NA	NA
COL8A1	1257.58	-0.201366013167355	0.093613331439515	-2.15103992210191	0.0314730487611978	0.0630082128277095
CMSS1	679.525	-0.805639279091557	0.112695195743632	-7.14883428504166	8.75179038429353e-13	1.09094898569189e-11
FILIP1L	336.407	1.84385933673006	0.711047474545008	2.59315925130023	0.00950987240729581	0.0225749932968277
MIR3921	0	NA	NA	NA	NA	NA
TMEM30CP	3.83606	1.27774971384646	1.21494961986304	1.05168946346145	0.292942046716387	0.389740914682102
DUSP12P1	0	NA	NA	NA	NA	NA
TBC1D23	848.422	0.471206125484936	0.0983299537147455	4.79209139924851	1.65051675415884e-06	8.59964267094636e-06
NIT2	404.115	-0.452932158503472	0.143738814814123	-3.15107759229254	0.00162669269343024	0.00479499135749597
TOMM70	1647.98	-0.414869840000425	0.0850847274636601	-4.87596131958719	1.08279826535173e-06	5.86575962839071e-06
LNP1	46.7738	0.224513702456307	0.35187054467675	0.63805767732721	0.523436135382264	0.617261387579317
TMEM45A	87.5941	2.66970898469912	0.33525823219411	7.96314222391233	1.67724487663819e-15	2.83559211956645e-14
ADGRG7	1.60272	4.26270168039207	2.3837995629129	1.7881963511996	0.0737443347829	0.127475828472305
TFG	2160.16	0.233240378553518	0.0638734282849647	3.65160262751108	0.000260608915261679	0.000910588308869119
ABI3BP	22.226	1.02473783002072	0.516800208709627	1.98285103750119	0.0473840711532819	0.0887323727723278
ABRAXAS1P1	0	NA	NA	NA	NA	NA
RNU6-865P	0	NA	NA	NA	NA	NA
IMPG2	10.0952	2.6028391200336	1.11672115725638	2.33078696783035	0.0197645956451381	0.0423191803853023
SENP7	282.566	-0.000224362186999618	0.171394506192787	-0.00130903954848619	0.998955537853078	0.999130729631804
TRMT10C	484.527	0.221476637356397	0.123579611722089	1.79217780562754	0.0731044886811503	0.12669363067753
PCNP	1970.9	-0.0970501873111115	0.10153057858495	-0.955871508502336	0.339137155075961	0.43823216774545
RPS18P5	65.3877	-0.678019660977725	0.300854811533007	-2.25364406679379	0.0242185687350902	0.0503609699641914
RPL32P7	0	NA	NA	NA	NA	NA
RNU6-1256P	0	NA	NA	NA	NA	NA
ZBTB11	596.795	0.150195369701406	0.119863453161214	1.25305391877369	0.210186084741758	0.298427097835599
RNY1P12	0	NA	NA	NA	NA	NA
ZBTB11-AS1	67.9334	-0.540784268267218	0.286135664353206	-1.88995758179824	0.05876363341106	0.106182784486919
RPL24	4383.18	-0.555338593336752	0.073674502705041	-7.53773114099018	4.78218518169511e-14	6.94851078772709e-13
CEP97	667.907	-0.491962711878981	0.116165227860987	-4.23502558328128	2.28525687026983e-05	9.76045236959984e-05
NXPE3	790.858	-0.331982647258285	0.0993763143862057	-3.34066169900508	0.000835789955038038	0.00263242207845282
NFKBIZ	898.461	1.45553008160641	0.30293497826866	4.80476071111064	1.54936692458535e-06	8.14320763795992e-06
RDUR	15.6223	-0.0698153253185718	0.581768473681159	-0.120005343151053	0.904478915327388	0.930272040289195
ZPLD1	35.3061	0.360224306001712	0.436580289155354	0.825104373581853	0.409312336907849	0.508468368007225
RNU6-461P	0	NA	NA	NA	NA	NA
RNU1-43P	0	NA	NA	NA	NA	NA
MIR548AB	0	NA	NA	NA	NA	NA
TUBBP11	0	NA	NA	NA	NA	NA
ALCAM	4166.67	-0.214745174481554	0.0886640223366009	-2.42201029033291	0.0154349134642746	0.0343351417196255
CBLB	286.718	2.11019320583473	0.25956517927545	8.12972376235181	4.3026981424511e-16	7.79383826473005e-15
FCF1P3	0	NA	NA	NA	NA	NA
MTND4P16	0	NA	NA	NA	NA	NA
MTND4LP3	0	NA	NA	NA	NA	NA
MTND3P6	0	NA	NA	NA	NA	NA
MTCO3P35	0	NA	NA	NA	NA	NA
MTATP6P22	0	NA	NA	NA	NA	NA
MTND5P16	0	NA	NA	NA	NA	NA
MTND6P6	0	NA	NA	NA	NA	NA
MTCO1P35	0	NA	NA	NA	NA	NA
MTND1P16	0	NA	NA	NA	NA	NA
MTND2P14	0	NA	NA	NA	NA	NA
RNU6-1308P	0	NA	NA	NA	NA	NA
DUBR	163.083	-0.0738758160661491	0.189841917038658	-0.389143858313998	0.697169731119081	0.767435209987973
CSP2	0	NA	NA	NA	NA	NA
CCDC54	0	NA	NA	NA	NA	NA
LINC01990	1.04658	0.804735020487113	2.26288039625356	0.355624195525066	0.722122021288565	NA
BBX	1997.21	0.401456259958443	0.071264480351923	5.63332894558334	1.76763836678637e-08	1.26159941481719e-07
LINC00636	0.624547	3.09462705839413	3.59369882558065	0.861125878542178	0.389168717659047	NA
LINC00635	0.274569	2.38071401099064	4.52569278368892	0.526044105240857	0.598857562950053	NA
CD47	1437.6	0.165143780321416	0.085516814976782	1.93112641491913	0.0534674211123131	0.0982536508891352
LINC01215	1.17369	4.02061210375581	2.97517825662576	1.3513852807985	0.176572046367992	NA
IFT57	465.583	-0.408062623263733	0.119267225635844	-3.42141456790202	0.000622962933758401	0.00201890743109003
HHLA2	0.366092	2.61283057796068	4.52268539366863	0.577716633046911	0.56345544761655	NA
HNRNPA1P17	0	NA	NA	NA	NA	NA
MYH15	271.274	0.422818719275278	0.158955566185061	2.65998058088145	0.00781451569013964	0.0190635186608998
RPL13P8	15.6398	-0.782322162679418	0.592546401925898	-1.32027156039883	0.186744367257076	0.271606871635662
CIP2A	985.519	-1.1037102566029	0.108132920587097	-10.2069772148058	1.84523931899311e-24	6.86886104294913e-23
LOC124900556	0	NA	NA	NA	NA	NA
DZIP3	259.015	0.0194559898512024	0.16278441554256	0.119519978533299	0.904863412904637	0.930490603272018
