## Supplementary Table 1 - DESEQ for "Chemotherapy-treated breast cancer cells activate the Wnt signaling pathway to enter a diapause-DTP state" (part 2 of 3)

### Sheet: DOC vs. UNT - Diff. Exp (Total) (continued)
Column1	baseMean	log2FoldChange	lfcSE	stat	pvalue	padj
RETNLB	1.13235	1.03536259709174	2.52170045194281	0.410581120487194	0.681379709671504	NA
TRAT1	0.0915231	1.64536294173884	4.53869120674122	0.362519252090783	0.716964039454702	NA
GUCA1C	0.0915231	1.64536294173884	4.53869120674122	0.362519252090783	0.716964039454702	NA
MORC1	2.08816	4.73061599100474	2.17053387083449	2.17947116816288	0.0292966842486472	0.0592874295954543
LOC124906382	0	NA	NA	NA	NA	NA
MORC1-AS1	0	NA	NA	NA	NA	NA
C3orf85	0	NA	NA	NA	NA	NA
LINC00488	0	NA	NA	NA	NA	NA
RNU6-1236P	0	NA	NA	NA	NA	NA
BRD7P7	0	NA	NA	NA	NA	NA
DPPA2	0.632907	-0.343398805465082	3.05764253296013	-0.112308355788286	0.910578916760113	NA
DPPA4	2.08678	-1.84573559390022	1.69886295786564	-1.08645349252838	0.277278406227739	0.372288925635027
LINC01205	0.327391	0.615795019188987	4.52635297408911	0.136046619146601	0.89178442679353	NA
MIR4445	0	NA	NA	NA	NA	NA
DIMT1P1	0	NA	NA	NA	NA	NA
RNU6ATAC15P	0	NA	NA	NA	NA	NA
RPSAP29	0.288689	-1.64317604734905	4.44402531954434	-0.369749479176579	0.711569161271788	NA
NECTIN3	1345.23	-0.0638639350155548	0.0888311659468296	-0.718936133899006	0.472180271408478	0.569903012193024
CD96	72.3193	0.364904387550221	0.332519447419138	1.09739261983754	0.272469798209281	0.366681992117465
ZBED2	0.366092	2.61283057796068	4.52268539366863	0.577716633046911	0.56345544761655	NA
PLCXD2	115.57	0.558316282879482	0.25777428935919	2.16591144239955	0.0303179547635209	0.060981584559666
PHLDB2	608.909	0.304373169142718	0.11302357313853	2.69300607555253	0.00708109786398657	0.0174979016949607
ABHD10	512.075	-0.846870738562344	0.135363363003679	-6.25627732475388	3.94275379446119e-10	3.4853428150384e-09
TAGLN3	13.0501	3.52784365062949	0.912908895089145	3.8643983749167	0.000111363342312904	0.000420136458795544
TMPRSS7	3.82998	5.55108153733041	1.8933364825484	2.93190438598571	0.00336890449460406	0.00913114895581561
C3orf52	175.773	1.01311379078997	0.183003198888365	5.53604416176345	3.0937958952748e-08	2.13669393107702e-07
MIR567	0	NA	NA	NA	NA	NA
GCSAM	0.0915231	1.64536294173884	4.53869120674122	0.362519252090783	0.716964039454702	NA
TBILA	13.4117	0.47823537339485	0.628349257640161	0.761098016079336	0.44659852536898	0.545148470723417
SLC9C1	0.719193	1.15444239839088	3.05191732881242	0.378267912925448	0.705231579408668	NA
LOC105374042	5.1982	2.85366711283157	1.26985490316665	2.24723872445219	0.0246247745726105	0.0511004321013085
CD200	5.54505	3.60884888285857	1.3492127542306	2.67478118001972	0.00747780400852867	0.0183385855331551
BTLA	4.09892	1.45920452344381	1.2828839809925	1.13744075463075	0.255354078338752	0.348459810661833
OR7E100P	0.0915231	1.64536294173884	4.53869120674122	0.362519252090783	0.716964039454702	NA
ATG3	672.869	-0.351478691489973	0.111052793773806	-3.16496937669007	0.00155099274137826	0.00458434022811311
SLC35A5	333.004	-0.268190790493334	0.150670610354483	-1.77998077967801	0.0750791062632466	0.129342309165958
CCDC80	513.852	0.193293742895131	0.112674442856792	1.7155065336405	0.0862523985386706	0.144989790604104
LINC02042	0.0915231	1.64536294173884	4.53869120674122	0.362519252090783	0.716964039454702	NA
CD200R1L	0	NA	NA	NA	NA	NA
CD200R1	5.42981	6.17126364238061	1.77385140977368	3.47901949868956	0.000503251968213197	0.00166741025641442
GTPBP8	262.842	-0.192307586268722	0.185226368758696	-1.03823007251873	0.29916295521344	0.39639274741727
NEPRO	423.632	0.3750621265213	0.154197079337068	2.43235558114191	0.0150009724304976	0.0335216856432767
LINC02044	0.282929	-1.61667756424078	4.44615549252741	-0.363612466311156	0.71614741636242	NA
BOC	100.22	0.646885019702069	0.246360850340739	2.6257622459387	0.00864551821007039	0.0207784333702713
CFAP44	146.55	-0.440337426725779	0.232634540608027	-1.89282909397241	0.058380601151786	0.105690703479474
CFAP44-AS1	0.230108	0.211295226998975	4.53704683662718	0.0465710923002176	0.962855072024857	NA
MIR8076	0	NA	NA	NA	NA	NA
SPICE1	0	NA	NA	NA	NA	NA
SIDT1	5.78544	2.27084385097803	1.29134944139463	1.75850453656105	0.0786617003576737	0.134486400169077
MIR4446	0	NA	NA	NA	NA	NA
USF3	276.457	0.320485445213805	0.152388052237706	2.10308774544797	0.035458099987325	0.0695198070541538
NAA50	2078.14	-0.250360372166192	0.0788806382632355	-3.17391412745299	0.00150398179746319	0.0044624542180672
ATP6V1A	760.233	0.502246757826202	0.0970037170648803	5.17760321999081	2.24754598921171e-07	1.35806669415138e-06
GRAMD1C	53.4503	-0.102886483974268	0.322374649350138	-0.319151906583451	0.749611324311145	0.810539093508986
RPS10P4	1.25534	1.0736887940903	3.1895179197814	0.336630431649647	0.736395512651538	NA
ZDHHC23	90.4061	-0.909233569320469	0.2845380577151	-3.1954726078536	0.00139602033902445	0.00417802140925076
CCDC191	25.6351	2.04005037007372	0.640059636327679	3.18728170671477	0.0014361682112351	0.00428316980307712
ATP5PBP8	0.489085	2.18757254515201	4.52855568705879	0.483061862616245	0.629051812028097	NA
QTRT2	486.705	-0.325571788884945	0.122830733112081	-2.65057270795466	0.00803554296162722	0.0195205601357895
H2BP3	0	NA	NA	NA	NA	NA
DRD3	0.183046	2.07952589038862	4.53031509595762	0.45902455929482	0.646216529890404	NA
ATOSBP1	0.913236	0.652938888245816	2.6635306777553	0.245140367144591	0.806347747814196	NA
ZNF80	0	NA	NA	NA	NA	NA
TIGIT	0.0915231	1.64536294173884	4.53869120674122	0.362519252090783	0.716964039454702	NA
ZBTB20	107.867	1.74273919663905	0.360831230155891	4.82979035901668	1.36676874018341e-06	7.25397536075108e-06
MIR568	0	NA	NA	NA	NA	NA
ZBTB20-AS1	0	NA	NA	NA	NA	NA
ZBTB20-AS5	0.0915231	1.64536294173884	4.53869120674122	0.362519252090783	0.716964039454702	NA
MIR4796	0	NA	NA	NA	NA	NA
ZBTB20-AS3	0	NA	NA	NA	NA	NA
ZBTB20-AS4	0	NA	NA	NA	NA	NA
GAP43	0.791479	3.32287118147006	3.45346650326664	0.962184280150668	0.335957044113298	NA
LSAMP	5.75362	3.65124353241654	1.47565126615206	2.47432683871007	0.0133487513997951	0.0302964949263983
RN7SL815P	0	NA	NA	NA	NA	NA
LSAMP-AS1	0	NA	NA	NA	NA	NA
RN7SL582P	0	NA	NA	NA	NA	NA
TUSC7	0	NA	NA	NA	NA	NA
MIR4447	0	NA	NA	NA	NA	NA
LINC00901	0	NA	NA	NA	NA	NA
RNU5E-8P	0	NA	NA	NA	NA	NA
RNU6-1200P	0	NA	NA	NA	NA	NA
DRG1P2	0	NA	NA	NA	NA	NA
LINC02024	0	NA	NA	NA	NA	NA
LOC101926953	0	NA	NA	NA	NA	NA
LOC105374058	0	NA	NA	NA	NA	NA
IGSF11	4.12179	2.40356925983368	1.43874354346129	1.67060298602712	0.0948001223072359	0.156621466302329
IGSF11-AS1	0	NA	NA	NA	NA	NA
TEX55	0	NA	NA	NA	NA	NA
UPK1B	0	NA	NA	NA	NA	NA
B4GALT4	112.103	0.0242114109401932	0.23625301218463	0.102480856080142	0.918375007474095	0.940630214016443
B4GALT4-AS1	0.457615	2.81340492139349	4.51840165825145	0.622654897502457	0.533511327402215	NA
ARHGAP31	418.195	0.73718448937717	0.139521418086829	5.28366540052218	1.26624433585202e-07	7.97792918124157e-07
RPS26P21	0	NA	NA	NA	NA	NA
ARHGAP31-AS1	3.20055	2.83526535444433	1.66042299404204	1.70755606530257	0.0877187464149544	0.146997961209572
RNU6-1127P	0	NA	NA	NA	NA	NA
TMEM39A	409.138	0.299777546246036	0.145987824668607	2.05344210674097	0.0400297191064798	0.0770678933687032
POGLUT1	223.255	-0.600967091675929	0.202494483159453	-2.96781957858428	0.00299920321084219	0.00823221175578702
TIMMDC1	414.539	-0.158675679688489	0.12823236618214	-1.23740740666913	0.215935870446508	0.304857270124116
CD80	0.921596	-1.39000614223866	2.68936138603434	-0.516853610473053	0.605258352831924	NA
ADPRH	7.54439	0.135470097034501	0.8742439584359	0.154956858125584	0.876855328631281	0.910352523693984
PLA1A	0.624547	3.09462705839413	3.59369882558065	0.861125878542178	0.389168717659047	NA
RPL10P7	0	NA	NA	NA	NA	NA
POPDC2	7.44095	1.6461647465543	0.923822113454668	1.78190662745494	0.0747644596020623	0.128909718404491
COX17	266.889	-0.773058003006066	0.153278313649444	-5.04349235452898	4.57111040369909e-07	2.62245040127381e-06
CFAP91	0	NA	NA	NA	NA	NA
NR1I2	0.489085	2.18757254515201	4.52855568705879	0.483061862616245	0.629051812028097	NA
GSK3B	901.481	0.535417226251903	0.0853474118823422	6.2733856181839	3.53280484298753e-10	3.14522340107996e-09
PARLP1	0.518797	-1.38653398536433	3.07963095707636	-0.45022731771752	0.652546540627879	NA
RN7SL762P	0	NA	NA	NA	NA	NA
RN7SL397P	0	NA	NA	NA	NA	NA
GPR156	35.1572	1.06589463866894	0.423691984750276	2.51573000442096	0.0118786142009763	0.0274551279524132
PTOV1P1	2.4946	3.32135523256229	2.11089552524827	1.57343420971611	0.115618310922654	0.184075852530609
LRRC58	1150.2	-0.241407148045254	0.0927555222036396	-2.60261752950145	0.00925150989914749	0.0220131953765084
FSTL1	1443.01	-0.350921406565624	0.0838840165397033	-4.18341206157587	2.8716620145676e-05	0.000120400605777402
MIR198	0	NA	NA	NA	NA	NA
RPL34P9	0.0915231	1.64536294173884	4.53869120674122	0.362519252090783	0.716964039454702	NA
NDUFB4	705.747	-0.185915986427501	0.103513603932198	-1.79605365251582	0.072485984543726	0.125826767517902
HGD	8.23081	3.20348110207192	1.18550448334981	2.70220918357055	0.00688804117486256	0.0170989458959956
RABL3	217.041	-0.343348169229267	0.195631846446537	-1.75507298768505	0.0792468240701621	0.13525880267733
MTCO1P29	0	NA	NA	NA	NA	NA
MTCO2P29	0	NA	NA	NA	NA	NA
GTF2E1	166.457	-0.177476820265093	0.216226213587921	-0.820792342057676	0.411764561334461	0.510928045142072
NAP1L1P3	23.7666	-0.195795509129257	0.481096393651782	-0.40697771114654	0.684024358603862	0.755350262708447
LOC105374069	0	NA	NA	NA	NA	NA
LINC02049	0	NA	NA	NA	NA	NA
STXBP5L	5.77757	2.24945586023124	1.1404877692028	1.97236298448303	0.0485681842414017	0.0905707947721481
MIR5682	0	NA	NA	NA	NA	NA
LOC100419755	0	NA	NA	NA	NA	NA
ARPC1AP1	0	NA	NA	NA	NA	NA
POLQ	320.191	-1.12052728623457	0.14596264278659	-7.67680870147634	1.63100712959407e-14	2.487899033206e-13
RPL7AP11	1.23539	1.16753543419474	2.46433167221542	0.473773659348836	0.63566132008871	NA
ARGFX	0.138585	-0.607891150706951	4.56003584192802	-0.133308415060599	0.893949472745693	NA
FBXO40	1.3245	4.08882574713273	2.87580060741225	1.42180432697384	0.155083063125841	NA
HCLS1	96.598	-0.488106103113391	0.311616023021267	-1.56637036305441	0.117261937049501	0.186237522097407
RN7SL172P	0	NA	NA	NA	NA	NA
RNU4-62P	0	NA	NA	NA	NA	NA
GOLGB1	1408.17	1.02792205295154	0.259424138546268	3.96232231399784	7.42242440256807e-05	0.000288748677022243
IQCB1	266.077	-0.406934621302445	0.165962454135628	-2.45196796722402	0.0142077309206757	0.0319954867271495
EAF2	8.00248	-1.38990557453909	0.884853223818742	-1.57077528467457	0.11623485487483	0.184968300286155
SLC15A2	3.58284	0.899238758473045	1.37921789135127	0.651991802101719	0.514406460910976	0.609669699181039
ILDR1	0.349978	2.1875725222042	4.52855568742001	0.483061857510356	0.629051815653368	NA
CD86	0.441501	2.62820852163569	4.11662679711971	0.638437403039444	0.5231889897259	NA
CASR	0.0915231	1.64536294173884	4.53869120674122	0.362519252090783	0.716964039454702	NA
HNRNPA1P23	0.488563	0.733588934231463	4.09100128121664	0.179317698481213	0.857688250704902	NA
CSTA	0.138585	-0.607891150706951	4.56003584192802	-0.133308415060599	0.893949472745693	NA
MIX23	201.751	-0.354343838068889	0.18101558525945	-1.95753220674898	0.0502849290395767	0.0932500455110066
FAM162A	208.913	0.237966755766055	0.175015378710751	1.3596905455911	0.173927871220072	0.256389586730406
WDR5B	100.865	-0.37551302432992	0.28441237310576	-1.32031184237644	0.18673092332682	0.271606871635662
WDR5B-DT	23.6255	0.853224167306446	0.482395667115036	1.76872270103326	0.0769401619793557	0.131960142547283
KPNA1	1173.9	0.170375097269852	0.091187364525029	1.86840685831081	0.0617053818468227	0.110428751502253
PARP9	231.736	0.877328358270105	0.186710388363184	4.6988727620423	2.61601363091051e-06	1.31774988298192e-05
DTX3L	574.814	0.410503035023639	0.121173680446903	3.38772440937385	0.000704750382225371	0.00225425674093768
PARP15	4.19867	3.15541347199083	1.52764455343541	2.06554166340255	0.0388717776521977	0.0751505600113364
EIF4BP8	0.144344	-0.63753847147223	4.55773844117152	-0.139880442833915	0.888754453711706	NA
PARP14	625.386	0.843173627805315	0.116813800656285	7.2180994289047	5.27191660293639e-13	6.78534547705453e-12
HSPBAP1	189.225	0.141273131074215	0.178564691674703	0.791159381786277	0.428850990733446	0.528252244960825
SLC49A4	212.335	-0.107176083213306	0.168276022448029	-0.636906444864459	0.524185784519232	0.617831175217657
LINC02035	98.7713	0.455532355964751	0.314731913565829	1.44736627056243	0.147794367317767	0.224744924722886
SEMA5B	0.0915231	1.64536294173884	4.53869120674122	0.362519252090783	0.716964039454702	NA
PDIA5	212.047	-0.006478743647598	0.166121629884445	-0.0390000004942441	0.968890388220962	0.977746129504832
MIR7110	0	NA	NA	NA	NA	NA
SEC22A	120.694	-0.0598264871449316	0.246625188505196	-0.242580603820486	0.808330308381595	0.857576212905824
ADCY5	0.672131	2.97907351327235	3.5617760465138	0.836401130887557	0.402929276612109	NA
HACD2	724.165	-0.294696040086459	0.115940628207188	-2.54178405485118	0.0110288289411308	0.025729178340456
MYLK-AS1	44.7787	-0.454701401838425	0.348422808027254	-1.30502765996553	0.191883429397806	0.277047924082003
MYLK	698.904	-0.179977789463251	0.101178401960894	-1.77881628860686	0.0752698858221885	0.129615941315026
MYLK-AS2	0.533024	2.89311507367675	3.81203045772738	0.758943325810031	0.447886459958945	NA
LOC124906346	0	NA	NA	NA	NA	NA
CCDC14	1213.59	-1.13680972570462	0.11521656670496	-9.86672106465116	5.80305932773099e-23	1.90655167791648e-21
ROPN1	0	NA	NA	NA	NA	NA
KALRN	67.1377	1.19075545641325	0.340791012000891	3.49409290292591	0.000475675457519889	0.00158460851304347
MIR5002	0	NA	NA	NA	NA	NA
MIR6083	0	NA	NA	NA	NA	NA
RNU6-143P	0	NA	NA	NA	NA	NA
UMPS	542.837	-0.75158924326803	0.117861094885719	-6.37690701920587	1.80700089833754e-10	1.67395117465857e-09
MIR544B	0	NA	NA	NA	NA	NA
RPS26P22	0	NA	NA	NA	NA	NA
ITGB5	2005.09	0.70258268372519	0.401447771257302	1.75012226752376	0.0800972181563983	0.136494944422338
ENO1P3	0	NA	NA	NA	NA	NA
MUC13	3.20179	5.33489882251611	1.93937023067935	2.75084083385529	0.00594425178805365	0.0150226107941624
HEG1	1976.29	0.95040822216637	0.122257087848502	7.77384967114622	7.61360884587229e-15	1.2067272614112e-13
RNA5SP137	0.699956	3.15709061672787	4.50543994321713	0.700728598431508	0.483472405047739	NA
LOC124909423	2.33803	3.33945934402393	2.26959826370156	1.47138786517112	0.141186253252947	0.216616305756739
SLC12A8	43.2505	0.973151229938332	0.412944923571045	2.35661264829886	0.0184424730550656	0.0400269240015665
RNU6-230P	0	NA	NA	NA	NA	NA
MIR5092	0	NA	NA	NA	NA	NA
ZNF148	614.236	0.461987117217843	0.10485418275547	4.40599607070747	1.05298871722211e-05	4.79517589240037e-05
DNAJB6P7	0	NA	NA	NA	NA	NA
RNU6-232P	0	NA	NA	NA	NA	NA
SNX4	331.649	0.200999510376595	0.142496886355068	1.41055370063141	0.15837625165445	0.237717628913219
OSBPL11	321.975	-0.373109406459427	0.158575850169485	-2.35287659539994	0.0186288153228306	0.0403504167475697
OR7E130P	0	NA	NA	NA	NA	NA
OR7E29P	0.0915231	1.64536294173884	4.53869120674122	0.362519252090783	0.716964039454702	NA
OR7E97P	0	NA	NA	NA	NA	NA
LOC105374312	0	NA	NA	NA	NA	NA
MIR548I1	0	NA	NA	NA	NA	NA
RPS3AP14	0	NA	NA	NA	NA	NA
SNRPCP11	0	NA	NA	NA	NA	NA
LINC02614	30.3103	0.94583405593874	0.442811213905823	2.13597584305961	0.0326813828827308	0.0650023093366079
ENPP7P4	1.48808	1.47335587228963	1.87289262124268	0.78667396922737	0.431472746014412	0.530555547224328
ROPN1B	0.349978	2.1875725222042	4.52855568742001	0.483061857510356	0.629051815653368	NA
SLC41A3	401.727	0.0301784633633599	0.132214256593049	0.228254230224568	0.819448604333792	0.866207561086469
LOC105374085	11.1124	-0.720340355852932	0.765660914654851	-0.940808577355227	0.34680296454005	0.446113348219467
ALDH1L1	4.38457	0.18682373320155	1.24693833193122	0.149825960448423	0.880901927062855	0.913373684036935
ALDH1L1-AS1	0.183046	2.07952589038862	4.53031509595762	0.45902455929482	0.646216529890404	NA
RNU1-30P	0	NA	NA	NA	NA	NA
ALDH1L1-AS2	0.274569	2.38071401099064	4.52569278368892	0.526044105240857	0.598857562950053	NA
LOC124909426	2.66701	1.92388191347608	1.67310614935231	1.14988634416343	0.250190686051382	0.342897722902714
LOC105374088	0	NA	NA	NA	NA	NA
KLF15	73.1948	-0.00325148634583755	0.298368773280379	-0.01089754236038	0.991305191294371	0.993860383916475
CFAP100-DT	0	NA	NA	NA	NA	NA
CFAP100	0.0915231	1.64536294173884	4.53869120674122	0.362519252090783	0.716964039454702	NA
ZXDC	659.392	-0.280307171560617	0.118697088354923	-2.36153367740963	0.0181995188142085	0.0395790151888789
UROC1	2.86017	2.53111560426782	1.58097557415071	1.60098337106031	0.109380602286666	0.175958685212864
CHST13	0.549138	3.00602997646086	4.5108065977406	0.666406309232266	0.505151430855153	NA
C3orf22	2.88601	0.168877755700849	1.33956274780515	0.126069313272225	0.899677058090601	0.926919231435946
RNA5SP138	0	NA	NA	NA	NA	NA
TXNRD3	65.7395	-0.147633862527661	0.288963582255404	-0.510908196027183	0.609415341827905	0.692391389420154
METTL5P2	0	NA	NA	NA	NA	NA
NUP210P1	0	NA	NA	NA	NA	NA
SF3A2P1	0	NA	NA	NA	NA	NA
CHCHD6	137.257	-0.399873080703421	0.212168972983253	-1.88469159783784	0.0594714874042285	0.107223088266011
RCC2P4	0	NA	NA	NA	NA	NA
PLXNA1	4163.07	-0.248832228974072	0.0705943094583104	-3.52481993072006	0.000423770748248657	0.00142574611195599
PRR23E	0	NA	NA	NA	NA	NA
RNU6-1047P	0	NA	NA	NA	NA	NA
PRR20G	3.0385	5.21701523057428	2.07358611444518	2.51593854445258	0.0118715881231563	0.0274427966441856
LINC02016	0.504677	1.19693139823625	3.97696003108578	0.300966413763395	0.763440105718166	NA
LINC01471	3.94957	4.25181119569585	1.8632291831341	2.28195824441949	0.0224918055899761	0.0473220125389309
TPRA1	419.983	-3.22170337081256e-05	0.120832360519715	-0.000266625873810261	0.999787263334297	0.999787263334297
MIR6825	0	NA	NA	NA	NA	NA
MIR7976	0	NA	NA	NA	NA	NA
MCM2	1745.8	-1.10870588176238	0.0924167332456528	-11.9968088334753	3.69261008241799e-33	2.98164485759423e-31
PODXL2	85.7767	-0.164939659061453	0.265276506533234	-0.621765045148427	0.534096374034605	0.62637359278717
ABTB1	263.566	1.34162988155433	0.156385112861856	8.57901277815024	9.56908470535308e-18	2.04889504970819e-16
MGLL	809.424	0.367378363041741	0.110251019418018	3.33219923934508	0.00086162546476297	0.00270330200910555
KBTBD12	0.441501	2.62820852163569	4.11662679711971	0.638437403039444	0.5231889897259	NA
RNA5SP139	0	NA	NA	NA	NA	NA
SEC61A1	3941.41	0.108332078868686	0.0697337055632944	1.55351100294473	0.120301102685138	0.190115569287224
RUVBL1	865.314	-0.966303322332379	0.104327280693808	-9.26223051062168	2.00205410071212e-20	5.37079967843929e-19
RNU2-37P	0	NA	NA	NA	NA	NA
RUVBL1-AS1	1.41603	4.19709196620396	2.79350367861383	1.50244726661202	0.132981637114669	NA
RNU6-823P	0	NA	NA	NA	NA	NA
EEFSEC	194.068	-0.646997230999169	0.170120562606591	-3.80316888849803	0.000142856892242557	0.0005285086302933
DNAJB8	0	NA	NA	NA	NA	NA
DNAJB8-AS1	0.138585	-0.607891150706951	4.56003584192802	-0.133308415060599	0.893949472745693	NA
GATA2	129.851	-0.0551920960236583	0.212624867780401	-0.259574981044365	0.795191637187105	0.847737800285517
LINC01565	1.12775	0.786936503265781	2.75698973954475	0.285433236104725	0.775312247395422	NA
RPN1	2142.19	-0.349185489128287	0.0658094703078465	-5.30600668102708	1.12052852253419e-07	7.10953007065279e-07
POU5F1P6	0	NA	NA	NA	NA	NA
LOC124900558	0	NA	NA	NA	NA	NA
RAB7A	2660.78	0.385386969052754	0.0671064242389413	5.74292213336435	9.30565253427637e-09	6.89323325565064e-08
RN7SL698P	0	NA	NA	NA	NA	NA
RPS15AP16	0	NA	NA	NA	NA	NA
ACAD9	559.772	-0.904854904954832	0.125248203966576	-7.224494054991	5.02970865525052e-13	6.49811662426574e-12
CFAP92	4.27737	1.48654951552119	1.28399954114146	1.15774925760462	0.246966376139476	0.339223449961383
EFCC1	2.95558	2.07921832809949	1.71367364471606	1.21331055916658	0.225011107346363	0.314713053449799
JMJD4P1	0	NA	NA	NA	NA	NA
GP9	0	NA	NA	NA	NA	NA
RAB43	0	NA	NA	NA	NA	NA
ISY1-RAB43	8.32821	1.70937446017057	1.03397585579244	1.65320539217089	0.0982890694521673	0.161167063771335
ISY1	2.91748	-0.0284823481145781	1.33123181887549	-0.0213954832740082	0.982930176567491	0.988227514445294
CNBP	2724.15	-0.0971536506687095	0.0807790454665824	-1.20270857507101	0.229089114407491	0.31939836155258
COPG1	1700.79	0.282736572210033	0.119761100399826	2.36083812912631	0.0182336875044964	0.0396373892576984
MIR6826	0	NA	NA	NA	NA	NA
HMCES	504.821	-0.247488740445693	0.13242393891658	-1.8689123920532	0.0616350039630207	0.110339302263382
H1-10	1627.38	-0.138182194339672	0.0866660183443616	-1.59442186198764	0.110841579046012	0.177797867949869
MARK2P19	0.282929	-1.61667756424078	4.44615549252741	-0.363612466311156	0.71614741636242	NA
SNORA7B	0	NA	NA	NA	NA	NA
EFCAB12	9.87603	2.82324422766698	1.06212037049033	2.65812078000503	0.00785777268568197	0.0191488964997925
MBD4	354.522	-0.102411406095646	0.138474208618581	-0.739570257286914	0.459560794455674	0.557699393899776
IFT122	209.659	-1.0048051687878	0.180406819011517	-5.56966291126532	2.55232646236048e-08	1.78015721891321e-07
RHO	0.274569	2.38071401099064	4.52569278368892	0.526044105240857	0.598857562950053	NA
H1-8	0	NA	NA	NA	NA	NA
PLXND1	844.816	1.09663371398123	0.773984147977862	1.41686844213325	0.156521394605025	0.235653268500887
RN7SL752P	0	NA	NA	NA	NA	NA
TMCC1	201.843	0.229441395873134	0.186858596215722	1.22788782812139	0.219489079350883	0.308772450191976
RNY3P13	0	NA	NA	NA	NA	NA
LOC124906340	0	NA	NA	NA	NA	NA
TMCC1-DT	26.62	-0.457486856462215	0.458315088844034	-0.998192875595895	0.318185840468658	0.416363475837001
TRH	0	NA	NA	NA	NA	NA
LOC124906284	0	NA	NA	NA	NA	NA
OR7E129P	0	NA	NA	NA	NA	NA
OR7E21P	0	NA	NA	NA	NA	NA
ALG1L2	7.92608	0.226490848974668	0.894509436881234	0.253201184511081	0.800112751226001	0.851641523635755
LINC02021	5.07721	1.2461983744645	1.10260381490822	1.13023223538206	0.258378380040736	0.35156615594074
ENPP7P3	0	NA	NA	NA	NA	NA
LOC124906285	0	NA	NA	NA	NA	NA
SNRPCP8	0	NA	NA	NA	NA	NA
COL6A5	0.349978	2.1875725222042	4.52855568742001	0.483061857510356	0.629051815653368	NA
COL6A6	0.533024	2.89311507367675	3.81203045772738	0.758943325810031	0.447886459958945	NA
PIK3R4	383.656	0.0431440674337241	0.127124357761218	0.339384742574377	0.734319910933674	0.798312824332074
RN7SKP212	0	NA	NA	NA	NA	NA
GSTO3P	0	NA	NA	NA	NA	NA
ATP2C1	1364.71	-0.136702000454409	0.0828701255253347	-1.64959325918502	0.099026154624317	0.162179060499764
LOC100420298	0	NA	NA	NA	NA	NA
ASTE1	76.0259	-0.463933676133148	0.283612196162496	-1.63580298171429	0.10188082779581	0.166083350253716
NEK11	85.5067	0.380132403209108	0.275878871995254	1.37789603263148	0.168235390047319	0.249493821314692
RNU6-726P	0	NA	NA	NA	NA	NA
NUDT16-DT	49.8868	1.19826119454746	0.401605558083463	2.98367682027557	0.00284807420208421	0.00785592187284614
NUDT16L2P	83.6151	-0.366589403275512	0.271982906931136	-1.34783986027596	0.177709894425197	0.26068615207167
NUDT16	454.477	-0.154269443660674	0.136838732471109	-1.12738141368888	0.259581253907723	0.352877439561299
MRPL3	1090.88	-0.970163827858804	0.0952700917239601	-10.1832989798079	2.35441356847449e-24	8.60633608476147e-23
LOC105374114	1.38181	-1.13532277030582	1.91775210001939	-0.592007053619881	0.553845865057349	NA
BCL2L12P1	0.349978	2.1875725222042	4.52855568742001	0.483061857510356	0.629051815653368	NA
CPNE4	22.0533	1.0227430951616	0.54988756333911	1.85991312287761	0.0628978183982802	0.112105380255226
MIR5704	0	NA	NA	NA	NA	NA
PSMC2P1	74.6884	0.21024775151985	0.26827383916762	0.783705754434315	0.433212785210284	0.532115410353997
RPL7P16	0	NA	NA	NA	NA	NA
ACP3	2.35309	1.71708573000191	1.80323598788186	0.952224634790508	0.340983069946452	0.440091866817568
G2E3P1	2.80285	-0.568031168866074	1.32612388973263	-0.428339443444155	0.668404006001434	0.742315383700785
DNAJC13	1156.65	0.0392791973593373	0.0874746950188112	0.449034973495939	0.653406427725656	0.729653661895377
ACAD11	0	NA	NA	NA	NA	NA
NPHP3-ACAD11	9.83293	-0.348006975886508	0.72961955006753	-0.476970464750154	0.633383153439798	0.712440819206316
ACKR4	0.779247	1.79759192776786	3.47589763155212	0.517159053089019	0.60504513319462	NA
UBA5	455.977	-0.350698945580818	0.118790525351325	-2.95224677678307	0.00315470699494209	0.00861242969350886
NPHP3	0	NA	NA	NA	NA	NA
NPHP3-AS1	2.09128	3.09059959085781	2.09777968269944	1.47327177222004	0.140677768927792	0.216007586537186
TMEM108	3.8347	3.02760325937556	1.48470764301069	2.03919153621126	0.0414309152971372	0.0793233166535964
BFSP2	0	NA	NA	NA	NA	NA
BFSP2-AS1	0.183046	2.07952589038862	4.53031509595762	0.45902455929482	0.646216529890404	NA
CDV3	2840.93	-0.304641775144566	0.0721000493910415	-4.22526444458189	2.38660352090591e-05	0.000101425962671649
TOPBP1	1122.36	-0.826046935920545	0.0919566242080261	-8.9830063144972	2.63467407355374e-19	6.47890306269351e-18
RNU6-678P	0	NA	NA	NA	NA	NA
RNA5SP140	0	NA	NA	NA	NA	NA
TF	0.441501	2.62820852163569	4.11662679711971	0.638437403039444	0.5231889897259	NA
SRPRB	460.057	-0.267767522252735	0.120674666682679	-2.21892075291035	0.0264921163741574	0.0543574018650537
RAB6B	4.98617	0.664823300746977	1.07175637481328	0.620311963026861	0.535052420353048	0.62722288063055
C3orf36	0	NA	NA	NA	NA	NA
SLCO2A1	0.183046	2.07952589038862	4.53031509595762	0.45902455929482	0.646216529890404	NA
LINC02000	0	NA	NA	NA	NA	NA
RYK	724.214	-0.216481675039319	0.0987126003816034	-2.19305006860769	0.0283037719216608	0.0575724048487975
HMGB3P14	0	NA	NA	NA	NA	NA
LINC02004	3.73542	1.80422674886259	1.59123289281127	1.13385460859536	0.25685553999676	0.34995733189673
AMOTL2	2389.79	-0.375014841237535	0.0752303121769995	-4.98489013783715	6.19970296650799e-07	3.48302639022373e-06
HMGN1P9	0	NA	NA	NA	NA	NA
ANAPC13	414.173	-0.11311943081779	0.127545891993591	-0.886891996674211	0.375137050959299	0.475216542075353
CEP63	338.4	-0.467270631368714	0.134393789204375	-3.47687667811886	0.000507291091181389	0.0016802723285457
DPPA4P2	0	NA	NA	NA	NA	NA
EPHB1	2.01464	1.4443716135981	1.88409039769164	0.766614816023541	0.443310563832706	0.541950169554446
KY	0	NA	NA	NA	NA	NA
RNU6-1174P	0	NA	NA	NA	NA	NA
RNA5SP141	0	NA	NA	NA	NA	NA
LOC102724019	3.21652	-0.205356928312103	1.41232109125639	-0.145403852978942	0.884392022757405	0.916071652403693
NDUFS6P1	0.580608	2.62022333611044	3.79088596723686	0.691190228024795	0.489446004052715	NA
PPP2R3A	413.266	0.070526222331239	0.140756562256263	0.501051043025889	0.616335200403189	0.697957040367273
DONSONP1	0	NA	NA	NA	NA	NA
MSL2	454.991	-0.177049685264346	0.123007243325555	-1.43934357422969	0.150053202790533	0.227519009836543
RPL31P23	0	NA	NA	NA	NA	NA
PCCB	321.995	-0.72712425510106	0.157488538360829	-4.61699792676412	3.89331157917483e-06	1.90212061800143e-05
STAG1	951.221	-0.500021737629035	0.110569121705627	-4.52225476621101	6.11843542126389e-06	2.89005258693577e-05
RNU6-1284P	0	NA	NA	NA	NA	NA
HMGN1P10	0	NA	NA	NA	NA	NA
RNU6-789P	0	NA	NA	NA	NA	NA
SLC35G2	225.939	0.271102192827745	0.161463469746662	1.67903113473969	0.0931459760192604	0.15441871203193
NCK1	129.203	-0.0679967357077508	0.214935804326263	-0.316358346720748	0.751730529089436	0.812321886056701
IL20RB	24.3754	2.24082344859964	0.596752662012127	3.75502882725993	0.000173321528482293	0.000630577988627576
RNA5SP142	0	NA	NA	NA	NA	NA
MTCH2P1	0	NA	NA	NA	NA	NA
NPM1P17	0	NA	NA	NA	NA	NA
SOX14	0	NA	NA	NA	NA	NA
LINC01210	0	NA	NA	NA	NA	NA
CLDN18	0	NA	NA	NA	NA	NA
DZIP1L	70.0444	-0.814817055368089	0.291489533926773	-2.79535612957131	0.00518425709807634	0.0133323550470257
KRT8P36	0	NA	NA	NA	NA	NA
A4GNT	0	NA	NA	NA	NA	NA
DBR1	286.217	-0.311580927020913	0.152894480059973	-2.03788211908432	0.0415617232252755	0.0795362301551966
ARMC8	470.123	-0.496728739222875	0.130420963272817	-3.80865718790782	0.000139723512319272	0.000518215860361467
NME9	1.56685	0.503866654829317	2.29038827261734	0.219991807002017	0.825877535477743	0.871237725109117
MRAS	121.719	1.66560594297325	0.335316803388849	4.96726059099919	6.79053115412428e-07	3.79512123386491e-06
ESYT3	9.42859	1.42244923271152	0.800471645901745	1.77701388924164	0.0755659546474552	0.129974082654536
CEP70	173.1	-0.69244516948445	0.185461859659274	-3.73362572097892	0.000188742912521373	0.000681035453584233
FAIM	128.882	-0.460865579678786	0.212963661590421	-2.16405736188524	0.0304599473171871	0.06125200656151
PIK3CB	593.632	-0.493124341320028	0.113532343864777	-4.34347010317487	1.40249571548893e-05	6.234594758254e-05
RPL23AP40	0	NA	NA	NA	NA	NA
EEF1A1P25	0.235867	0.18163783593774	4.53473703468508	0.0400547671338904	0.968049463435916	NA
LINC01391	0	NA	NA	NA	NA	NA
FOXL2	0	NA	NA	NA	NA	NA
FOXL2NB	0	NA	NA	NA	NA	NA
PRR23A	0.282929	-1.61667756424078	4.44615549252741	-0.363612466311156	0.71614741636242	NA
MRPS22	444.854	-0.661905389095758	0.124066197905057	-5.33509852217997	9.54926933316077e-08	6.11861986881955e-07
PRR23B	0	NA	NA	NA	NA	NA
PRR23C	0	NA	NA	NA	NA	NA
BPESC1	0	NA	NA	NA	NA	NA
PISRT1	0	NA	NA	NA	NA	NA
LOC124909439	0.810194	0.473624015997842	2.77469046007505	0.17069436133969	0.864464096758519	NA
COPB2	2061.26	0.0232543436503844	0.0665647323480499	0.349349315021556	0.726827079738286	0.792446309246122
LOC124906339	0	NA	NA	NA	NA	NA
COPB2-DT	28.8759	1.23981429294292	0.44499532468706	2.78612880666738	0.00533416711250053	0.0136782570046631
RBP2	0	NA	NA	NA	NA	NA
RBP1	0	NA	NA	NA	NA	NA
NMNAT3	20.9331	0.193791239991927	0.568604330565106	0.340819141843905	0.733239739201194	0.797565911616875
DTWD1P1	0	NA	NA	NA	NA	NA
RN7SL724P	0	NA	NA	NA	NA	NA
TRMT112P5	0	NA	NA	NA	NA	NA
CLSTN2	0.274569	2.38071401099064	4.52569278368892	0.526044105240857	0.598857562950053	NA
CLSTN2-AS1	0	NA	NA	NA	NA	NA
TRIM42	0	NA	NA	NA	NA	NA
RPL23AP41	0	NA	NA	NA	NA	NA
SLC25A36	652.37	0.814330499011487	0.139033144859519	5.85709616102186	4.71030416975329e-09	3.63865952761046e-08
SPSB4	0.138585	-0.607891150706951	4.56003584192802	-0.133308415060599	0.893949472745693	NA
PXYLP1	37.6598	-0.146723089834134	0.399104216793137	-0.367631018817783	0.713148382473035	0.78105123473496
RPL31P21	0	NA	NA	NA	NA	NA
ZBTB38	1513.17	0.471834445006289	0.100864522729658	4.67790291608203	2.89823699275674e-06	1.45045903152766e-05
KRT18P35	0.0915231	1.64536294173884	4.53869120674122	0.362519252090783	0.716964039454702	NA
RASA2	368.416	0.0362476950521795	0.139810968609738	0.259262169575261	0.795432965987073	0.847883688294378
TPT1P3	0	NA	NA	NA	NA	NA
RNF7	37.9542	-0.250249031394465	0.393239228154717	-0.636378604873078	0.524529682477136	0.618091626073866
GRK7	0.441501	2.62820852163569	4.11662679711971	0.638437403039444	0.5231889897259	NA
LOC105374134	0.282929	-1.61667756424078	4.44615549252741	-0.363612466311156	0.71614741636242	NA
ATP1B3	1551.8	0.102950178223273	0.0786592253571008	1.30881251062282	0.190597868081564	0.275704402759696
RNU6-509P	0	NA	NA	NA	NA	NA
TFDP2	572.516	0.332915781753813	0.119688850526446	2.78151039373758	0.00541065980903634	0.013840032892145
RPL19P6	0	NA	NA	NA	NA	NA
RNU6-425P	0	NA	NA	NA	NA	NA
GK5	208.165	-0.835004661933402	0.178175792804768	-4.68640912881101	2.78040184690124e-06	1.39520485477425e-05
XRN1	500.553	0.447962121257706	0.128190696293705	3.49449791762854	0.000474954314727735	0.0015825310055494
RNU6-1294P	0	NA	NA	NA	NA	NA
RNU1-100P	0	NA	NA	NA	NA	NA
ATR	660.524	-0.543816059487151	0.115591719973069	-4.70462814822595	2.54329076867913e-06	1.28390697280442e-05
EIF2AK1P1	0.649022	0.241959888281322	2.96993553689493	0.0814697441326593	0.935068385557976	NA
RNA5SP143	0	NA	NA	NA	NA	NA
PLS1	428.997	-0.228437765160183	0.143364893386551	-1.59340100469543	0.111070260480987	0.178094282513971
TRPC1	147.483	-0.00868073204379206	0.204728507241592	-0.0424011885826349	0.966178880851099	0.975920042084474
RNU7-47P	0	NA	NA	NA	NA	NA
PCOLCE2	35.265	-0.649301089624509	0.399349047413388	-1.6258986814419	0.103971210679707	0.169053726998367
RPL8P3	0	NA	NA	NA	NA	NA
LOC100507389	0.282929	-1.61667756424078	4.44615549252741	-0.363612466311156	0.71614741636242	NA
PAQR9	0	NA	NA	NA	NA	NA
PAQR9-AS1	0	NA	NA	NA	NA	NA
U2SURP	1425.72	-0.44956293156393	0.0895070871619878	-5.02265179013502	5.09628913219616e-07	2.9052607170897e-06
LOC100289361	2.83067	-0.566399875892614	1.46148801805102	-0.387550133081447	0.698348978063898	0.76857692506795
CHST2	316.325	-0.654589288769689	0.14095338927374	-4.64401240823262	3.41707025762992e-06	1.68722392094109e-05
SLC9A9	18.4763	2.82820932657002	0.734853577923206	3.84867055361275	0.000118760597942217	0.000446383627744831
SLC9A9-AS1	0	NA	NA	NA	NA	NA
GAPDHP47	0	NA	NA	NA	NA	NA
ST13P15	0	NA	NA	NA	NA	NA
RPS17P10	0	NA	NA	NA	NA	NA
DIPK2A	213.059	0.43463288182937	0.179637886125735	2.41949452425172	0.0155420947287092	0.0345450831891195
RNA5SP144	0	NA	NA	NA	NA	NA
LARP7P4	0	NA	NA	NA	NA	NA
RPL21P39	0.580608	2.62022333611044	3.79088596723686	0.691190228024795	0.489446004052715	NA
LNCSRLR	10.023	2.1787147120102	0.955538790587049	2.2800902835893	0.0226023343834745	0.0475020034418014
PLOD2	1225.4	0.891723699577858	0.0869547704584981	10.2550290786342	1.12342184181764e-24	4.2600786197898e-23
PLSCR4	122.965	1.12438897045975	0.260902557923866	4.30961267458274	1.63540719766349e-05	7.19118364076903e-05
PLSCR4P1	0.766255	-0.27550184653481	3.54001493751738	-0.0778250519835434	0.937967218281564	NA
PLSCR2	5.05073	4.51900498499475	1.73035972646266	2.61159856871662	0.00901200046190344	0.0215253520966435
PLSCR1	329.431	-0.178427828855624	0.145257108199188	-1.22835867426846	0.219312354027666	0.308604084087829
RNU6-428P	0	NA	NA	NA	NA	NA
PLSCR5	0.183046	2.07952589038862	4.53031509595762	0.45902455929482	0.646216529890404	NA
LINC02010	0	NA	NA	NA	NA	NA
RNU6-505P	0	NA	NA	NA	NA	NA
RPL21P71	0	NA	NA	NA	NA	NA
ZIC4	0	NA	NA	NA	NA	NA
ZIC1	0	NA	NA	NA	NA	NA
LINC02032	0	NA	NA	NA	NA	NA
AGTR1	0	NA	NA	NA	NA	NA
CPB1	0	NA	NA	NA	NA	NA
HMGB1P30	0	NA	NA	NA	NA	NA
CPA3	2.65402	1.27668887206189	1.43470625502308	0.889860811292938	0.373540628748356	0.473600844042326
GYG1	304.666	-0.323404192896978	0.176525608931483	-1.83205255517631	0.0669435910051385	0.117892196399023
HLTF	772.285	-0.665444950624519	0.101449648763495	-6.55936179903233	5.40385483241983e-11	5.36747637271566e-10
HLTF-AS1	0.982885	0.657911767477591	2.80778270087134	0.234317195299131	0.81473873755049	NA
MED28P2	0	NA	NA	NA	NA	NA
HPS3	657.146	0.10750847220895	0.100190064543186	1.07304524354918	0.283250816961321	0.379053492684882
CP	5.38023	3.61481440073852	1.43907731402133	2.51189728690626	0.0120084034203301	0.0277369307890839
TM4SF18	9.07341	2.01285126855949	0.988129214721574	2.03703244329908	0.0416467909332154	0.0796802330362001
TM4SF1	2516.99	0.884861549024705	0.126293819004652	7.00637256833696	2.44576110845684e-12	2.86604352276206e-11
TM4SF1-AS1	3.27785	1.36658705040378	1.40338700691352	0.973777756008529	0.330166899992479	0.42889457234496
TM4SF4	0.183046	2.07952589038862	4.53031509595762	0.45902455929482	0.646216529890404	NA
EEF1A1P45	0	NA	NA	NA	NA	NA
WWTR1	1942.43	0.0128662328104352	0.0771670390972717	0.16673223387795	0.867580741570147	0.903138697689916
RNU6-1098P	0	NA	NA	NA	NA	NA
WWTR1-AS1	11.3658	0.598092574461451	0.779786151880453	0.766995634661056	0.443084110981042	0.54172428683757
COMMD2	348.378	-0.349433917735911	0.136366200325568	-2.56246721622846	0.010393139925049	0.0244075620002236
ANKUB1	35.7021	1.25969486462377	0.408048705745728	3.08711888283438	0.00202106750450733	0.00580359617801732
RNU6-507P	0	NA	NA	NA	NA	NA
RNF13	316.971	0.3233558157712	0.138104950318871	2.34137744537471	0.019212732565908	0.0413574788458165
RNU6-720P	0	NA	NA	NA	NA	NA
PFN2	87.7338	-0.431557113124401	0.286414178358698	-1.50675890278005	0.131872467258167	0.204773262877923
TMEM183BP	0	NA	NA	NA	NA	NA
LINC01998	0.672131	2.97907351327235	3.5617760465138	0.836401130887557	0.402929276612109	NA
LINC01213	1.0377	2.23261847792143	2.67646929080023	0.834165549963738	0.404187701148265	NA
TSC22D2	896.077	0.821052317314724	0.0939352639574672	8.74061862099505	2.31837409472705e-18	5.24786772070015e-17
SERP1	1129.91	0.165033815349219	0.0881357908220167	1.87249486060086	0.0611381722637772	0.109570730547825
EIF2A	941.376	-0.199501822852178	0.107284166223391	-1.85956446207326	0.0629471711742019	0.112181024284319
SELENOT	699.91	0.0560451065700771	0.104159798006517	0.5380685028457	0.590529756480426	0.675521422869842
ERICH6	4.26449	3.24046907447937	1.42731203556291	2.27032981838577	0.0231875791595904	0.048534228754211
ERICH6-AS1	11.5578	0.112137799524772	0.822309974824089	0.13636925606887	0.891529376704542	0.921314919273359
SIAH2	273.959	-0.11981844214411	0.145931448134196	-0.821059776189757	0.411612220224665	0.510817122973414
MINDY4B	0	NA	NA	NA	NA	NA
LOC124909446	0	NA	NA	NA	NA	NA
CLRN1	0	NA	NA	NA	NA	NA
MED12L	114.498	0.153261817795074	0.239433987781137	0.640100510438677	0.522107257185958	0.616410910317022
RNA5SP145	0	NA	NA	NA	NA	NA
GPR171	0	NA	NA	NA	NA	NA
P2RY14	0.71607	3.27807132763874	3.42589707604694	0.956850499262875	0.338642719103215	NA
SETP11	0	NA	NA	NA	NA	NA
GPR87	3.37532	1.37609482810502	1.47575207212787	0.932470198819264	0.351093580905413	0.450454452023309
P2RY13	0	NA	NA	NA	NA	NA
P2RY12	0.0915231	1.64536294173884	4.53869120674122	0.362519252090783	0.716964039454702	NA
IGSF10	2.05594	0.959679841322713	1.83646708540531	0.522568495209874	0.601274569341905	0.68477203427262
MRPL42P6	0	NA	NA	NA	NA	NA
MIR5186	0	NA	NA	NA	NA	NA
AADACL2	0.349978	2.1875725222042	4.52855568742001	0.483061857510356	0.629051815653368	NA
AADAC	3.584	5.56232855089515	1.89838824036331	2.93002686838738	0.00338932696460354	0.00917730674599857
SUCNR1	2.7764	5.17165554860954	2.00279002178113	2.58222554155241	0.00981654079211299	0.0232045524404302
MBNL1	2613.49	-0.047172806558299	0.0867676004804797	-0.543668446483219	0.586669649483603	0.672385312556943
MBNL1-AS1	16.9645	1.27125681545687	0.601126139377534	2.1147921079813	0.0344476698109757	0.0678666765030512
TMEM14EP	0	NA	NA	NA	NA	NA
LOC102724289	0.0915231	1.64536294173884	4.53869120674122	0.362519252090783	0.716964039454702	NA
P2RY1	9.77676	-0.411724899477457	0.758418975618956	-0.542872624121044	0.587217505872931	0.672633221844708
KIAA1328P1	0.580608	2.62022333611044	3.79088596723686	0.691190228024795	0.489446004052715	NA
RAP2B	1148.89	-0.58018622476231	0.0829667698614687	-6.99299521641085	2.69078688961257e-12	3.1463595978683e-11
RN7SL300P	0	NA	NA	NA	NA	NA
LINC02877	2.36897	2.18217658412788	1.90834019612226	1.1434945344452	0.252833322677793	0.345760433692331
RNU6-901P	0	NA	NA	NA	NA	NA
LOC124900552	0	NA	NA	NA	NA	NA
RPL21P42	0	NA	NA	NA	NA	NA
ARHGEF26-AS1	4.80724	1.18562353451912	1.07575827670108	1.10212820128603	0.270405940553832	0.364630144166559
ARHGEF26	383.237	-0.810598622631322	0.150440465786721	-5.38816879083921	7.11791889188217e-08	4.63951098856416e-07
DHX36	824.228	0.107605455016208	0.095496115579504	1.12680452354759	0.259825137546955	0.353090679258735
LOC124906350	0	NA	NA	NA	NA	NA
GPR149	0	NA	NA	NA	NA	NA
SYPL1P1	0	NA	NA	NA	NA	NA
RPL9P15	0	NA	NA	NA	NA	NA
LOC105374171	0	NA	NA	NA	NA	NA
MME	2.47036	5.05647863722182	2.10729585541997	2.39951055008083	0.0164170067311113	0.0362169388671927
LINC01487	0	NA	NA	NA	NA	NA
STRIT1	0.321631	0.64545792014425	4.52866746931659	0.142527117417534	0.886663661410927	NA
PLCH1	84.378	-0.83078496868108	0.276706409728936	-3.00240594171608	0.00267854732294548	0.00743760873420105
RN7SL715P	0	NA	NA	NA	NA	NA
PLCH1-AS1	0	NA	NA	NA	NA	NA
PLCH1-AS2	0	NA	NA	NA	NA	NA
RPL6P7	0	NA	NA	NA	NA	NA
RPL7AP24	0	NA	NA	NA	NA	NA
C3orf33	7.81098	-0.425676839873492	0.854573605207133	-0.498116063121697	0.618402239346596	0.69980953455552
SLC33A1	0	NA	NA	NA	NA	NA
LOC105374174	0.99324	0.898586042824665	2.58345728761797	0.347823069160624	0.727973063478561	NA
GMPS	1110.62	-0.843215967538215	0.0980086950626507	-8.60348122173447	7.73339109343208e-18	1.6735058326187e-16
KCNAB1	5.93685	3.70292275034185	1.38975772011108	2.66443761869938	0.00771171678542683	0.0188325554359731
SNRNP40P1	1.28245	0.430200345121598	2.0620887715759	0.208623581608869	0.83474210016339	NA
KCNAB1-AS2	0.0915231	1.64536294173884	4.53869120674122	0.362519252090783	0.716964039454702	NA
KCNAB1-AS1	0.0915231	1.64536294173884	4.53869120674122	0.362519252090783	0.716964039454702	NA
SSR3	2764.89	-0.472431923492692	0.0737645294917988	-6.40459482013259	1.5076923139578e-10	1.41280867526184e-09
TIPARP	1210.42	0.210909682003067	0.0997037395745633	2.11536380584139	0.0343989521336679	0.0678118538964449
LINC00886	49.9969	0.52282208914406	0.329484361505005	1.5867887834067	0.112560490067175	0.180110100935645
LEKR1	13.2313	1.35351458217978	0.691116035030269	1.95844766084829	0.0501775068592534	0.0930827450366537
RN7SKP177	0	NA	NA	NA	NA	NA
LINC00880	37.8259	0.949980626879771	0.391605291546338	2.42586259018249	0.015272051443939	0.0340503684477897
LINC02029	6.71242	-0.937886692092111	0.911289759273337	-1.02918603281571	0.303392264355364	0.400720739785771
CCNL1	995.825	0.747666034631937	0.11917737833508	6.2735566520837	3.52892441255132e-10	3.14349304147683e-09
KRT18P34	0.0915231	1.64536294173884	4.53869120674122	0.362519252090783	0.716964039454702	NA
RNA5SP146	0.489085	2.18757254515201	4.52855568705879	0.483061862616245	0.629051812028097	NA
PCBP2P4	0	NA	NA	NA	NA	NA
VEPH1	119.42	-0.35933549007379	0.232834891745687	-1.5433060198996	0.122756543706948	0.193112213275541
PTX3	841.849	0.650078646987887	0.093376243702374	6.96192758684893	3.35648034139734e-12	3.85805070402825e-11
SLC66A1L	15.8596	0.30400313587556	0.640893471985316	0.474342693698908	0.63525555115815	0.714150972868101
RN7SKP46	0	NA	NA	NA	NA	NA
SHOX2	286.332	0.0706079942571964	0.140850258838091	0.501298292524695	0.616161206794814	0.697808693481253
RSRC1	349.425	-0.0962626661119175	0.138522436430035	-0.694924725501329	0.487102476542111	0.58426377904652
RPS12P7	0	NA	NA	NA	NA	NA
MLF1-DT	0.489085	2.18757254515201	4.52855568705879	0.483061862616245	0.629051812028097	NA
MLF1	163.781	0.342562393896391	0.205325650341916	1.66838577316542	0.0952391706337054	0.157086558880593
GFM1	588.173	-0.56072754528029	0.120081264505142	-4.6695672933747	3.01834817808477e-06	1.50546376552907e-05
LXN	86.0214	0.738828287999405	0.373127694298643	1.98009501650141	0.0476928530361197	0.0892310055567908
RARRES1	1.06794	0.298193178803356	2.52364159074051	0.118159876544061	0.90594098106212	NA
MFSD1	759.185	0.418047728941044	0.100967630518138	4.14041338591127	3.46680494310942e-05	0.000142807726463619
GPR79	0	NA	NA	NA	NA	NA
SCHIP1	86.1409	0.274704389542418	0.259246689607606	1.05962544770855	0.289315031698735	0.385642490511701
IQCJ	0	NA	NA	NA	NA	NA
MIR3919	0	NA	NA	NA	NA	NA
RPS2P19	0	NA	NA	NA	NA	NA
RNU2-31P	0	NA	NA	NA	NA	NA
IL12A-AS1	6.98417	0.738942700022817	0.870774567929769	0.848603906496286	0.396101732504434	0.496235516676724
IL12A	41.0786	0.85089738969281	0.374179022992196	2.27403819403996	0.0229636902063931	0.0481276720105578
BRD7P2	45.8725	-0.363485770614582	0.408130489183523	-0.890611655457904	0.373137544136965	0.47320068302414
C3orf80	8.1463	-1.48583849801986	0.839474640349002	-1.76996233906737	0.0767334147329883	0.131661203205032
TRIM59-IFT80	20.2292	1.45775433037578	0.550940773238019	2.64593655286789	0.00814650946624342	0.0197664596557229
IFT80	0	NA	NA	NA	NA	NA
RPL35AP10	0	NA	NA	NA	NA	NA
SMC4	3483.42	-1.01296901713046	0.0734480112239797	-13.7916466388914	2.86152888866951e-43	5.95418126450078e-41
MIR15B	0	NA	NA	NA	NA	NA
MIR16-2	0	NA	NA	NA	NA	NA
TRIM59	16.5079	5.28467586840259	1.1585877086733	4.56130841786166	5.08358466194185e-06	2.43238735446097e-05
RNU7-136P	0	NA	NA	NA	NA	NA
KPNA4	1402.29	-0.068903746515457	0.0904573757345796	-0.76172612742641	0.446223478154266	0.544813589892705
SCARNA7	0	NA	NA	NA	NA	NA
KRT8P12	100.807	0.0255155065386226	0.237087721955861	0.107620531034386	0.914296710170705	0.937814296029233
ARL14	6.6225	6.39652259892269	1.71503589854918	3.72967271666662	0.000191728645500564	0.000691040621024685
LOC124900554	0	NA	NA	NA	NA	NA
PPM1L	73.4621	0.11326286706669	0.285167782138464	0.39717974526202	0.691234917344404	0.762246413133556
B3GALNT1	288.825	-0.380588863640563	0.154267699689225	-2.46706772971442	0.0136224588105187	0.0308099925438571
NMD3	534.648	0.21554035069475	0.112451761137856	1.9167361054534	0.0552714658778516	0.101053947414389
EEF1GP4	0	NA	NA	NA	NA	NA
PSMC1P7	0	NA	NA	NA	NA	NA
SPTSSB	8.10715	1.26153452900562	0.888083217325919	1.42051387121602	0.155458133195611	0.234335051710297
LINC02067	4.66205	3.33991950988467	1.40939619683579	2.36975203805933	0.0178000185003427	0.0388507665761917
RPL23AP42	64.2394	-0.486968409679324	0.379301007882123	-1.28385741023567	0.199191851573891	0.285640903962207
OTOL1	0	NA	NA	NA	NA	NA
TOMM22P6	0	NA	NA	NA	NA	NA
LINC01192	0.810194	0.473624015997842	2.77469046007505	0.17069436133969	0.864464096758519	NA
RNU7-82P	0	NA	NA	NA	NA	NA
MIR1263	0	NA	NA	NA	NA	NA
LINC01324	0.0915231	1.64536294173884	4.53869120674122	0.362519252090783	0.716964039454702	NA
SI	0.321631	0.64545792014425	4.52866746931659	0.142527117417534	0.886663661410927	NA
SLITRK3	0	NA	NA	NA	NA	NA
LINC01322	3.01175	2.75513418684037	1.56901034356982	1.7559694224653	0.0790936297920573	0.135082564613816
BCHE	19.4541	0.672448592797045	0.534764093107076	1.25746773477254	0.208584315388235	0.296645937500093
MTND4LP10	0	NA	NA	NA	NA	NA
MTND3P7	0	NA	NA	NA	NA	NA
MTCO3P38	0	NA	NA	NA	NA	NA
RN7SKP298	0	NA	NA	NA	NA	NA
ZBBX	2.36637	4.85112076599264	2.16421189348117	2.24151839318725	0.0249925154638601	0.0517251372071473
LINC01327	0	NA	NA	NA	NA	NA
SERPINI2	8.8883	3.79102549464543	1.14744869022925	3.30387365197831	0.000953587986981067	0.00296773404193724
WDR49	10.8858	2.33515755158048	0.795837253133006	2.93421493199466	0.00334392563128436	0.00907102005611653
PDCD10	525.145	-0.0411936757371492	0.123718847996134	-0.332962005420842	0.739162963555188	0.801912760594966
HMGN1P8	0	NA	NA	NA	NA	NA
SERPINI1	63.6354	2.40427892393305	0.449821824992255	5.34495835984491	9.04378417589424e-08	5.8255076709356e-07
LRRC77P	0.719193	1.15444239839088	3.05191732881242	0.378267912925448	0.705231579408668	NA
HMGN2P26	0	NA	NA	NA	NA	NA
GOLIM4	1046.97	-0.371158889424166	0.0942482860810254	-3.93809696555204	8.21304059433134e-05	0.000316922607812643
RNU2-20P	0	NA	NA	NA	NA	NA
MIR551B	0	NA	NA	NA	NA	NA
RPSAP33	0	NA	NA	NA	NA	NA
RPL21P43	0	NA	NA	NA	NA	NA
LINC02082	3.17197	2.64466240578978	1.706639608235	1.54963144710141	0.121230000603559	0.191248338821517
MECOM	990.697	-0.543998981712161	0.101720220541218	-5.34799255072129	8.89351249419835e-08	5.74151582262686e-07
MECOM-AS1	0.183046	2.07952589038862	4.53031509595762	0.45902455929482	0.646216529890404	NA
RNU6-637P	0	NA	NA	NA	NA	NA
TERC	0	NA	NA	NA	NA	NA
ACTRT3	25.4785	-0.861206655657056	0.489733485567984	-1.75852107531149	0.0786588888211424	0.134486400169077
MYNN	443.415	-0.0276051234607743	0.139982250629589	-0.197204455112105	0.84366754440026	0.885000274406425
LRRC34	57.777	-0.730524239602079	0.31018211328368	-2.35514624576038	0.0185154170896934	0.0401369332664251
LRRIQ4	2.02111	2.03415910965592	1.71157197993246	1.18847418250922	0.234646645424299	0.325441382262551
LRRC31	0.855178	3.45241850317683	3.2767289010862	1.05361737494744	0.292058131085448	NA
KRT18P43	0	NA	NA	NA	NA	NA
SAMD7	0.489085	2.18757254515201	4.52855568705879	0.483061862616245	0.629051812028097	NA
FHL1P1	7.0643	0.496961075290337	0.896780097658844	0.554161579396906	0.579468269794087	0.666721254697153
SEC62	1673.49	0.271523532652751	0.0878375497102902	3.09120112694744	0.00199348554397264	0.00572946172811685
GPR160	77.3181	-0.302815564211331	0.290851376954332	-1.04113505455014	0.297812872358983	0.395023121803391
RNU4-38P	0	NA	NA	NA	NA	NA
KMT5AP3	0	NA	NA	NA	NA	NA
PHC3	744.253	0.251353856725088	0.115090896133728	2.18395950651937	0.0289652237203742	0.0587411696840776
RNU6-315P	0	NA	NA	NA	NA	NA
PRKCI	1053.25	-0.0514821338566711	0.0949114319575754	-0.542422896745285	0.587527209845171	0.672769188662858
SKIL	460.709	0.6279590977099	0.133017737329972	4.72086738441616	2.34841022118246e-06	1.19257502784078e-05
CLDN11	0	NA	NA	NA	NA	NA
MIR6828	0	NA	NA	NA	NA	NA
SLC7A14-AS1	0.0915231	1.64536294173884	4.53869120674122	0.362519252090783	0.716964039454702	NA
SLC7A14	1.14647	-0.901164185830417	2.15591700384077	-0.41799576895817	0.675950210702762	NA
RPL22L1	582.291	-1.61064173149291	0.132551119104557	-12.1510987034552	5.65998122502953e-34	4.86039657577933e-32
EIF5A2	320.967	0.516322473867368	0.165862211830623	3.11296025881188	0.00185220957033757	0.00537577992249261
RNU1-70P	0	NA	NA	NA	NA	NA
SLC2A2	0.0915231	1.64536294173884	4.53869120674122	0.362519252090783	0.716964039454702	NA
TNIK	209.309	0.485887873111813	0.16976472339713	2.8621250834025	0.00420810795568631	0.0110962781674718
MIR569	0	NA	NA	NA	NA	NA
RNU6-348P	0	NA	NA	NA	NA	NA
PLD1	186.666	1.50829941786359	0.2922289972792	5.16136123350736	2.45160585831314e-07	1.47368752149712e-06
TMEM212	1.8297	4.56601265166634	2.22523260079439	2.0519260099085	0.0401768536560434	0.0772778306278246
FNDC3B	1447.85	0.878928646114981	0.132474545622873	6.63469832625135	3.25166875236006e-11	3.31707000947855e-10
RPS27AP8	0	NA	NA	NA	NA	NA
RN7SL141P	0	NA	NA	NA	NA	NA
GHSR	0.0915231	1.64536294173884	4.53869120674122	0.362519252090783	0.716964039454702	NA
TNFSF10	38.3383	2.79293949131406	0.550533203499732	5.07315357831169	3.91276457536919e-07	2.27613509169326e-06
LINC02068	5.08932	2.01292888861118	1.12856959822013	1.78361076869852	0.0744869345473047	0.128499462978609
NCEH1	3935.31	-1.02216982619493	0.0869054649391747	-11.761859014394	6.13680086289515e-32	4.38767744514486e-30
NAP1L5P1	0	NA	NA	NA	NA	NA
RNU6-547P	0	NA	NA	NA	NA	NA
ECT2	2756.19	-0.352283552329678	0.0734611272632818	-4.79550975398331	1.62261673747987e-06	8.47604430296051e-06
LOC124900555	0	NA	NA	NA	NA	NA
SPATA16	0.974525	3.66453589834775	3.11115384762668	1.17787035865912	0.238848293664996	NA
NLGN1	99.7307	-0.243073951086406	0.251468025216778	-0.966619715873872	0.333734174809414	0.432697368362102
NLGN1-AS1	0	NA	NA	NA	NA	NA
RN7SKP234	0	NA	NA	NA	NA	NA
ANAPC15P2	0	NA	NA	NA	NA	NA
RPL8P4	0	NA	NA	NA	NA	NA
NAALADL2	50.2078	0.776012356378782	0.394679623126843	1.96618297704563	0.0492774781248768	0.0916540763198202
RN7SKP40	0	NA	NA	NA	NA	NA
EEF1B2P8	0	NA	NA	NA	NA	NA
NAALADL2-AS3	0.138585	-0.607891150706951	4.56003584192802	-0.133308415060599	0.893949472745693	NA
MIR4789	0	NA	NA	NA	NA	NA
RNU6-1233P	0	NA	NA	NA	NA	NA
RNU4-91P	0	NA	NA	NA	NA	NA
DDX5P1	0	NA	NA	NA	NA	NA
RNU6-1317P	0	NA	NA	NA	NA	NA
ACTG1P23	0	NA	NA	NA	NA	NA
EI24P1	0	NA	NA	NA	NA	NA
TMEM38BP1	0	NA	NA	NA	NA	NA
MIR7977	0	NA	NA	NA	NA	NA
RNA5SP147	0	NA	NA	NA	NA	NA
LINC01209	0	NA	NA	NA	NA	NA
TBL1XR1	1504.91	0.118115525342766	0.0971852249782575	1.21536504514129	0.224226893658992	0.313714784359439
TBL1XR1-AS1	0.0915231	1.64536294173884	4.53869120674122	0.362519252090783	0.716964039454702	NA
RNU6-681P	0	NA	NA	NA	NA	NA
LINC00501	0.0915231	1.64536294173884	4.53869120674122	0.362519252090783	0.716964039454702	NA
ASS1P7	0.533024	2.89311507367675	3.81203045772738	0.758943325810031	0.447886459958945	NA
LINC00578	3.36537	2.81859590689516	1.51857937915206	1.85607413454343	0.0634429919280441	0.112915863471012
RN7SKP52	0	NA	NA	NA	NA	NA
LOC124900562	0	NA	NA	NA	NA	NA
FGFR3P4	0	NA	NA	NA	NA	NA
LINC02015	5.25124	4.55395612651024	1.74365783082879	2.61172579045837	0.00900864781369644	0.0215236793782266
RNU6-1120P	0	NA	NA	NA	NA	NA
KCNMB2	0	NA	NA	NA	NA	NA
LINC01014	0	NA	NA	NA	NA	NA
RNA5SP148	0	NA	NA	NA	NA	NA
PPIAP75	0.0915231	1.64536294173884	4.53869120674122	0.362519252090783	0.716964039454702	NA
ZMAT3	324.846	0.588439044550097	0.146998339128644	4.00303192565416	6.25358594520853e-05	0.000245990547481179
PIK3CA-DT	1.28193	-0.071519037907836	1.96291404636136	-0.0364351348141862	0.970935399238414	NA
PIK3CA	550.287	0.523823087608391	0.116404168892654	4.50003717728917	6.79415788453815e-06	3.18145361990924e-05
LOC124900560	0	NA	NA	NA	NA	NA
KCNMB3	55.5265	0.127440181735058	0.370596090713191	0.343878915424624	0.730937349016014	0.795779313749231
ZNF639	744.098	0.0025369117303142	0.0996399394119443	0.025460791579025	0.97968742212821	0.985883361925895
MFN1	666.242	-0.0748177540830026	0.101488106990407	-0.737207110288055	0.460996410163971	0.558814828363675
GNB4	842.876	-0.51844858008372	0.110686747706945	-4.68392640333392	2.81431093376082e-06	1.41063207087517e-05
MTHFD2P7	2.22276	-0.943420823347194	1.61057457578411	-0.58576661865402	0.558032359020025	0.647150066944981
ACTL6A	1319.41	-0.887445330210494	0.0870802322815002	-10.1911226803081	2.17240779659311e-24	8.01322239516048e-23
MRPL47	711.166	-0.220559058257524	0.108512003156855	-2.03257751991459	0.0420952245817856	0.0803649266029702
NDUFB5	590.028	-0.249531587654242	0.115195651102902	-2.16615458365993	0.0302993763240049	0.0609593253673731
LOC124906348	0	NA	NA	NA	NA	NA
H3P13	1.2611	0.978303790304521	2.71772768283507	0.359971234970818	0.718868644774343	NA
USP13	756.956	-1.18566116887899	0.111444437610563	-10.6390340720479	1.9615220418226e-26	8.55793084375828e-25
PEX5L	10.812	2.19631512359852	0.820492571069716	2.6768251182763	0.00743234176282154	0.0182491538291367
PEX5L-AS2	0	NA	NA	NA	NA	NA
RNA5SP149	0	NA	NA	NA	NA	NA
GAPDHP36	0	NA	NA	NA	NA	NA
RALBP1P1	0	NA	NA	NA	NA	NA
LINC02053	0.719193	1.15444239839088	3.05191732881242	0.378267912925448	0.705231579408668	NA
LOC124900551	0	NA	NA	NA	NA	NA
RNU6-486P	0	NA	NA	NA	NA	NA
TTC14	451.698	-0.0731698648290854	0.143529365105095	-0.509790207568387	0.610198446827056	0.693038543877056
CCDC39	1.78212	4.5621184410671	2.58566346324428	1.76438987746028	0.0776663612455761	0.132938730543736
LOC101928882	0	NA	NA	NA	NA	NA
RN7SL229P	0	NA	NA	NA	NA	NA
FLYWCH1P1	0	NA	NA	NA	NA	NA
FXR1	2608.73	-0.162464664885442	0.0685294115465379	-2.37072902304309	0.0177530414107745	0.0387690880108813
DNAJC19	205.162	-0.669212633504548	0.168883802283047	-3.9625625693988	7.4149565585033e-05	0.000288527319454588
SOX2-OT	17.0518	1.38775024008578	0.595041583173628	2.33219035329309	0.0196906794385386	0.0422016636294895
RNU6-4P	0	NA	NA	NA	NA	NA
RPL7AP25	0	NA	NA	NA	NA	NA
SOX2	0	NA	NA	NA	NA	NA
RN7SL703P	0	NA	NA	NA	NA	NA
RNA5SP150	0	NA	NA	NA	NA	NA
LINC01206	2.8699	0.0325855956526506	1.30048181847054	0.0250565561085457	0.980009852495048	0.986085549038724
RN7SKP265	0	NA	NA	NA	NA	NA
LINC01994	0	NA	NA	NA	NA	NA
LINC01995	0	NA	NA	NA	NA	NA
RPL7L1P8	2.08816	4.73061599100474	2.17053387083449	2.17947116816288	0.0292966842486472	0.0592874295954543
ATP11B	1291.47	0.0526254655897846	0.086716454399392	0.606868280700295	0.543938329795262	0.634888104464373
EIF3EP4	0	NA	NA	NA	NA	NA
DCUN1D1	500.095	0.1688067483549	0.144411591940797	1.16892796545103	0.242432655169702	0.334212349732801
MCCC1	649.246	0.168493568639791	0.0999183007238104	1.68631339223366	0.0917354529166524	0.152579053170452
LAMP3	14.3997	1.74604935069325	0.755136657533292	2.31222962529305	0.0207650325185619	0.0441708483355448
MCF2L2	35.9921	1.1542001471934	0.421939533507256	2.73546339116279	0.00622925148926027	0.0156599677309006
B3GNT5	499.43	0.440455764904895	0.134778049513493	3.26800815485017	0.00108307244905862	0.00331602826791576
RNA5SP151	0	NA	NA	NA	NA	NA
SNORA63D	0	NA	NA	NA	NA	NA
LOC124900564	0	NA	NA	NA	NA	NA
SNORA63E	0	NA	NA	NA	NA	NA
KLHL6	0.230108	0.211295226998975	4.53704683662718	0.0465710923002176	0.962855072024857	NA
KLHL6-AS1	0.282929	-1.61667756424078	4.44615549252741	-0.363612466311156	0.71614741636242	NA
KLHL24	687.096	1.8734408678378	0.771776517347632	2.42743958351605	0.0152058192429184	0.0339277490119007
YEATS2	1079.96	-0.174509595348974	0.0807920890938727	-2.15998369773817	0.0307739316086782	0.0618144690605008
MAP6D1	0	NA	NA	NA	NA	NA
PARL	0	NA	NA	NA	NA	NA
RPSAP31	0.321631	0.64545792014425	4.52866746931659	0.142527117417534	0.886663661410927	NA
MIR4448	0	NA	NA	NA	NA	NA
CYP2AB1P	2.21115	4.73103527469362	2.250240520685	2.10245759562334	0.0355132104652454	0.0695942291536986
ABCC5	580.708	-0.0965702153882123	0.111234782039592	-0.868165636840459	0.38530366301546	0.485593916038275
ABCC5-AS1	0.441501	2.62820852163569	4.11662679711971	0.638437403039444	0.5231889897259	NA
EEF1A1P8	2.93108	-0.946631767170716	1.39315338694592	-0.679488544506883	0.496828363578229	0.59277544224617
HTR3D	0.0915231	1.64536294173884	4.53869120674122	0.362519252090783	0.716964039454702	NA
HTR3C	0	NA	NA	NA	NA	NA
HTR3E-AS1	0	NA	NA	NA	NA	NA
HTR3E	0.321631	0.64545792014425	4.52866746931659	0.142527117417534	0.886663661410927	NA
EIF2B5	1074.41	-0.611554124539889	0.0897336025904615	-6.81521867935006	9.41204845650366e-12	1.02643271160946e-10
RPS3P3	35.7946	-0.856773509090758	0.442651319698087	-1.93554942900684	0.0529229092206589	0.0973743131902611
DVL3	1523.15	0.107264307802734	0.0799496849050954	1.34164766165198	0.179710264619818	0.263097383617143
AP2M1	3825.14	-0.298493096357242	0.064918934964468	-4.59793581827267	4.26697388832594e-06	2.06540370437011e-05
ABCF3	976.356	-0.219046889508517	0.0839510022946868	-2.60922304107357	0.00907480721409038	0.0216562448293908
VWA5B2	9.72337	2.54319975064551	0.986679627407283	2.57753345665839	0.00995082480061852	0.0234775238427153
MIR1224	0	NA	NA	NA	NA	NA
ALG3	679.008	-0.616361250426222	0.12066708889252	-5.10794829048397	3.25675742615677e-07	1.92068215939405e-06
EEF1AKMT4	0.374452	-0.7946322151159	3.45680944920643	-0.229874462793523	0.818189320710522	NA
EEF1AKMT4-ECE2	18.8162	1.60750078841862	0.565984386417311	2.84018574892873	0.00450872717554329	0.0118064927491235
CAMK2N2	317.619	-1.20272607964097	0.139977056178498	-8.59230871456006	8.52389980102311e-18	1.83722302484203e-16
ECE2	0	NA	NA	NA	NA	NA
PSMD2	8875.15	-0.469749255149737	0.0718030350477446	-6.54219219058613	6.06235230389068e-11	5.98127525180218e-10
EIF4G1	15350.9	-0.772636832262908	0.0670963079937852	-11.5153404913795	1.10422515377008e-30	7.08362618406657e-29
SNORD66	0	NA	NA	NA	NA	NA
FAM131A	374.813	-0.679082100566299	0.142778636779185	-4.75618843186279	1.97282336234204e-06	1.01389877045001e-05
CLCN2	241.78	0.127349010286434	0.174865622753625	0.728267845223418	0.466449641714733	0.564085775978094
POLR2H	705.722	-0.18860562061058	0.098978944465075	-1.90551254744013	0.0567134779873284	0.103098090024008
THPO	0.672131	2.97907351327235	3.5617760465138	0.836401130887557	0.402929276612109	NA
CHRD	7.41754	1.70817024979208	0.955582647758273	1.78756934714053	0.0738455145853666	0.127582787068395
LINC02054	0.763654	3.26309306757372	3.40413342635423	0.958567911090501	0.337776464502559	NA
LINC01840	0	NA	NA	NA	NA	NA
EPHB3	68.9421	2.28096302438808	0.394125936227724	5.78739639978973	7.14857480766856e-09	5.38882346160988e-08
MAGEF1	558.523	-0.735370355719526	0.11214073203504	-6.55756692839981	5.46927665314684e-11	5.42913517312375e-10
LOC107986163	13.3006	0.919737548480237	0.652710660103023	1.4091045308423	0.158804261319917	0.238206391979876
LINC02069	0.0915231	1.64536294173884	4.53869120674122	0.362519252090783	0.716964039454702	NA
VPS8	454.322	0.332499263630885	0.132370821023209	2.5118773235726	0.012009082726734	0.0277369307890839
C3orf70	38.9478	-1.13292694428282	0.412521148086706	-2.74634876184504	0.00602626635060492	0.0151967530873707
EHHADH-AS1	0	NA	NA	NA	NA	NA
EHHADH	98.7633	0.392416167848552	0.245769823635399	1.59668165132715	0.11033668775161	0.17719814389557
MIR5588	0	NA	NA	NA	NA	NA
MAP3K13	340.206	0.304476813120111	0.142558685309819	2.13579981085263	0.0326957345657632	0.0650210728324984
RPL4P4	171.808	-0.570385360940078	0.18741688607596	-3.04340432115012	0.00233917812828671	0.00660373300088596
TMEM41A	369.963	0.0369716273827372	0.128376508716988	0.287993712808025	0.773351551337467	0.829576713695115
LOC105374254	3.0273	0.867555375107531	1.63987729442922	0.529036762722844	0.596779947732499	0.681422439263997
LIPH	121.951	2.31904675724577	0.287548337211043	8.06489364445092	7.32996509918517e-16	1.29169743278801e-14
SENP2	775.237	-0.183373011342637	0.09771421384858	-1.8766257652832	0.0605694034978371	0.108766266583234
RPL34P10	0	NA	NA	NA	NA	NA
IGF2BP2	1795.17	-0.0395257221879843	0.0867220779741592	-0.455774620619237	0.648552056125331	0.725651200695283
IGF2BP2-AS1	0.457615	2.81340492139349	4.51840165825145	0.622654897502457	0.533511327402215	NA
MIR548AQ	0	NA	NA	NA	NA	NA
TRA2B	2737.1	-0.306913647010431	0.0737447783236976	-4.16183564432528	3.15699544538678e-05	0.000131077094087049
ETV5	1162.75	-0.0963990614790166	0.0791783496463548	-1.21749268467425	0.223416818048294	0.312860652021036
DGKG	4.32743	3.12979340618352	1.52253434331232	2.05564716482818	0.0398165380999674	0.0767302794303575
LINC02052	1.19877	-2.00344831445423	2.38854686804647	-0.838772871177861	0.401596777020408	NA
CRYGS	47.641	-0.251936980155418	0.338214053573395	-0.744903937295277	0.456329794756399	0.554649334898252
TBCCD1	168.415	-0.814868324200682	0.194994621295292	-4.1789271867488	2.92887430818401e-05	0.000122609311379486
DNAJB11	533.233	-0.127636454348687	0.110190969422498	-1.1583204596313	0.246733285067456	0.33901805085039
AHSG	1.90176	1.91639236241112	1.94315409476326	0.986227683937032	0.324021397206205	0.422568684343649
FETUB	0	NA	NA	NA	NA	NA
HRG	0.672131	2.97907351327235	3.5617760465138	0.836401130887557	0.402929276612109	NA
KNG1	0	NA	NA	NA	NA	NA
RNU6-1105P	0	NA	NA	NA	NA	NA
GPS2P2	0.230108	0.211295226998975	4.53704683662718	0.0465710923002176	0.962855072024857	NA
EIF4A2	5304.74	-0.0852206740459554	0.0617454439815389	-1.38019372038908	0.167527006958358	0.248579568745123
SNORD2	0	NA	NA	NA	NA	NA
SNORA63B	0	NA	NA	NA	NA	NA
MIR1248	0	NA	NA	NA	NA	NA
SNORA81	0	NA	NA	NA	NA	NA
SNORA63	0	NA	NA	NA	NA	NA
SNORA4	0	NA	NA	NA	NA	NA
RFC4	703.377	-1.5033247880353	0.118501617621556	-12.6861119553345	7.06046604346104e-37	8.0133820898862e-35
LINC02043	20.16	0.584823788816814	0.516795940406777	1.1316338676277	0.257788395335682	0.350939914133377
ADIPOQ	0.0915231	1.64536294173884	4.53869120674122	0.362519252090783	0.716964039454702	NA
ADIPOQ-AS1	0	NA	NA	NA	NA	NA
ST6GAL1	39.808	0.249237456446461	0.586174895363218	0.425192990041006	0.670695993908917	0.743842830472989
RPL39L	240.102	-0.965472610781594	0.19072202319394	-5.06219782389699	4.14450643086357e-07	2.3971966989635e-06
LOC101929106	0	NA	NA	NA	NA	NA
RTP1	0	NA	NA	NA	NA	NA
MASP1	0.901717	0.697117829390639	2.66793330971926	0.261295073175571	0.793864965672549	NA
LOC101929130	0.0915231	1.64536294173884	4.53869120674122	0.362519252090783	0.716964039454702	NA
RTP4	4.05833	2.09194608922761	1.24340626495155	1.68243167836148	0.092485162895309	0.15357636256985
LOC124905594	0	NA	NA	NA	NA	NA
SST	0	NA	NA	NA	NA	NA
RTP2	0	NA	NA	NA	NA	NA
LOC100131635	2.62307	1.860278649583	1.51257334143435	1.22987666027416	0.218743295485208	0.307963539705493
BCL6	586.508	2.31788564451637	0.378856167167669	6.11811511963733	9.46886550887997e-10	7.958554490374e-09
LOC122526776	1.41268	1.50145863583496	2.09620627889577	0.716274276511512	0.473822007105439	NA
LPP-AS2	42.071	-0.712047387199046	0.384763372096187	-1.85061115178355	0.0642255142208744	0.114033486030499
LPP	1212.38	-0.535793780215474	0.111862907531142	-4.78973586545041	1.67000993944336e-06	8.69283557317697e-06
FLJ42393	0	NA	NA	NA	NA	NA
LPP-AS1	0	NA	NA	NA	NA	NA
MIR28	0	NA	NA	NA	NA	NA
TPRG1	14.1774	0.989748380335481	0.664193537644806	1.4901505724447	0.136184649328678	0.210242258023822
TPRG1-AS2	0	NA	NA	NA	NA	NA
TP63	30.2596	1.11212403311139	0.446483604700325	2.49085077571401	0.0127437630933233	0.0290820127959276
MIR944	0	NA	NA	NA	NA	NA
P3H2	1214.72	-0.320829256708676	0.0955481146512867	-3.35777694703425	0.000785719888510539	0.0024940805379476
MTAPP2	0	NA	NA	NA	NA	NA
P3H2-AS1	1.16782	-0.793930318006664	2.36333005958468	-0.335937130231477	0.736918276636388	NA
RNU6-1109P	0	NA	NA	NA	NA	NA
CLDN1	50.1897	1.59155862254503	0.354609426015582	4.48820168270172	7.18269144666476e-06	3.3488963567759e-05
CLDN16	0.946701	3.61841457305291	3.17525454456706	1.13956677244793	0.254466835045191	NA
TMEM207	0	NA	NA	NA	NA	NA
IL1RAP	204.538	0.99336748168966	0.205691956824971	4.82939390058379	1.36949261437743e-06	7.26605594355855e-06
GCNT1P3	0	NA	NA	NA	NA	NA
LINC02013	0	NA	NA	NA	NA	NA
ENAHP1	0	NA	NA	NA	NA	NA
GMNC	2.05981	3.21640279866766	2.05063005112138	1.56849491058066	0.116765676785094	0.185631005409156
OSTN	1.37209	4.06014463078077	2.48636774370432	1.63296223620234	0.102476939310036	NA
OSTN-AS1	0.489085	2.18757254515201	4.52855568705879	0.483061862616245	0.629051812028097	NA
UTS2B	13.6517	1.59765776289624	0.681685138765541	2.34368870911493	0.0190941002693129	0.0411659467814757
CCDC50	2022.51	0.346478620753345	0.0741775891262464	4.67093396852864	2.99833319310035e-06	1.49640060651964e-05
PYDC2	0	NA	NA	NA	NA	NA
RN7SKP222	0	NA	NA	NA	NA	NA
FGF12	5.55666	0.832021440538519	1.02106551335962	0.81485607892182	0.415154696441476	0.514348146812607
FGF12-AS1	0	NA	NA	NA	NA	NA
FGF12-AS2	0	NA	NA	NA	NA	NA
LOC124906347	0	NA	NA	NA	NA	NA
RNU1-20P	0	NA	NA	NA	NA	NA
MB21D2	87.2983	-0.0573295951839154	0.256651842864275	-0.223374960195524	0.823243690875503	0.869363335474619
PLAAT1	58.8514	-0.127394644620613	0.321086453999471	-0.396761193235586	0.691543570157543	0.762483161933215
ATP13A5	0.974525	3.66453589834775	3.11115384762668	1.17787035865912	0.238848293664996	NA
ATP13A4	1.56486	-0.641599801387252	1.80534124229071	-0.355389765855654	0.722297614788531	0.788570583076675
EEF1A1P23	0	NA	NA	NA	NA	NA
OPA1	1739.57	-0.578103785892599	0.0789727391884263	-7.32029548213166	2.4742553532507e-13	3.32151897297427e-12
OPA1-AS1	0.0915231	1.64536294173884	4.53869120674122	0.362519252090783	0.716964039454702	NA
RN7SL447P	0	NA	NA	NA	NA	NA
LINC02026	7.22727	0.891651741457223	0.884432776995057	1.00816225342382	0.313376575600656	0.410931713823919
LINC02028	0.999522	2.00190266331928	2.72944357237159	0.733447169812654	0.463285738568972	NA
HES1	328.422	1.86383369903509	0.536250358494893	3.47567823407402	0.000509563263176226	0.00168581887797201
RN7SL215P	0	NA	NA	NA	NA	NA
LINC02037	0.0915231	1.64536294173884	4.53869120674122	0.362519252090783	0.716964039454702	NA
LINC02048	0.0915231	1.64536294173884	4.53869120674122	0.362519252090783	0.716964039454702	NA
LINC00887	7.3529	1.045575339491	0.886031782156979	1.18006527592682	0.237974253961407	0.329249891645212
CPN2	0.533024	2.89311507367675	3.81203045772738	0.758943325810031	0.447886459958945	NA
LRRC15	10.5243	1.79124311273106	0.895398373807488	2.00049851008126	0.0454464606423012	0.0855977783711905
GP5	1.88701	-0.20248903863065	1.72539756460997	-0.117357902192486	0.906576442665773	0.931838864120678
ATP13A3	2912.98	0.110630796367495	0.0884030439999922	1.2514365044659	0.210775265909146	0.298923677534554
RNU6-1101P	0	NA	NA	NA	NA	NA
TMEM44	504.774	0.0972624265845658	0.157005296910224	0.619485001453046	0.535596899582232	0.627679809388376
LSG1	1055.69	0.0727739140641643	0.0886537719395159	0.820877808942122	0.411715872364196	0.510906690761595
FAM43A	309.106	0.851386971503837	0.280168597064245	3.03883797265332	0.00237492547494725	0.00668836377900294
LINC01968	28.9953	0.773778642624625	0.471610155450064	1.64071666753274	0.100856243412227	0.164628930389863
LINC01972	0.0915231	1.64536294173884	4.53869120674122	0.362519252090783	0.716964039454702	NA
XXYLT1	435.497	-0.41370211532566	0.146047762752325	-2.83264945336572	0.00461639803233605	0.012045681682446
XXYLT1-AS1	0.465976	-0.339676827061845	3.26195582917283	-0.104132871458281	0.91706390500249	NA
MIR3137	0	NA	NA	NA	NA	NA
RN7SL36P	0	NA	NA	NA	NA	NA
XXYLT1-AS2	1.26833	2.48507560796248	2.583446948373	0.961922446105398	0.336088562438684	NA
RNU6-25P	0	NA	NA	NA	NA	NA
LOC124909475	1.94518	1.40223317256236	1.79908704359168	0.779413746298211	0.435736028887601	0.534219349512447
ACAP2	965.864	0.271468689260143	0.0964395575074639	2.81491014969798	0.00487908731564731	0.0126275852548168
RPL31P22	0	NA	NA	NA	NA	NA
PPP1R2	565.077	0.55062800622854	0.113900286990656	4.83429867278309	1.33615851144148e-06	7.10545630429073e-06
RNU6ATAC24P	0	NA	NA	NA	NA	NA
RN7SL73P	0	NA	NA	NA	NA	NA
RPL24P6	0	NA	NA	NA	NA	NA
APOD	1.64666	4.38383296644588	2.29326011558044	1.91161610349478	0.0559254522923696	0.101951037931614
SDHAP2	320.398	0.0351783505094842	0.134398925159362	0.261745772652361	0.793517448895721	0.846547385559793
MIR570	0	NA	NA	NA	NA	NA
SMBD1P	0	NA	NA	NA	NA	NA
MUC20	0.183046	2.07952589038862	4.53031509595762	0.45902455929482	0.646216529890404	NA
MUC4	89.4458	0.652565870302164	0.278560713248248	2.34263425984485	0.0191481432611498	0.0412495839034326
KIF3AP1	0.0915231	1.64536294173884	4.53869120674122	0.362519252090783	0.716964039454702	NA
TNK2	1073.59	-0.169934317977174	0.0937059774906846	-1.81348428913265	0.0697571596203759	0.121855419291648
MIR6829	0	NA	NA	NA	NA	NA
RNU2-11P	0	NA	NA	NA	NA	NA
TFRC	6184.4	-0.390688619479165	0.0680740878647661	-5.73916789388783	9.51428622894139e-09	7.03814336808198e-08
RNU7-18P	0	NA	NA	NA	NA	NA
LINC00885	1.43579	4.16245805874197	2.81338468034098	1.47951970017747	0.139001470135374	NA
ZDHHC19	2.779	2.56286382756959	1.67692205969589	1.52831421875049	0.12643454129879	0.198034414715245
SLC51A	10.2335	1.43557989569764	0.761161968081508	1.88603734276949	0.0592899226725609	0.106943259054864
PCYT1A	1368.25	-0.0456656092191286	0.0762958015705559	-0.598533710624935	0.549483872525942	0.639429501046536
DYNLT2B	0	NA	NA	NA	NA	NA
TM4SF19-AS1	6.56939	-0.257624803343291	1.24327109671985	-0.207215308087664	0.835841712637653	0.878909265104377
TM4SF19	1.29876	0.494195746117113	2.42460290170522	0.203825437051793	0.838489914203367	NA
RNU6-910P	0.183046	2.07952589038862	4.53031509595762	0.45902455929482	0.646216529890404	NA
UBXN7	1229.38	0.651259300384121	0.0793074338012051	8.21183171827991	2.17839437884415e-16	4.07319594108763e-15
RNU6-1279P	0	NA	NA	NA	NA	NA
RN7SL434P	0	NA	NA	NA	NA	NA
RN7SL738P	0	NA	NA	NA	NA	NA
RNF168	674.253	0.144271345278473	0.0996554825355115	1.44770103568625	0.147700680173671	0.224662949614321
SMCO1	0.374452	-0.7946322151159	3.45680944920643	-0.229874462793523	0.818189320710522	NA
WDR53	271.765	-0.29351056728208	0.150413957225168	-1.95135194031693	0.0510151943354981	0.0943563081555709
FBXO45	738.722	-0.459873410106925	0.104504569245526	-4.40051007747312	1.07996711635369e-05	4.9042714880863e-05
NRROS	0.580608	2.62022333611044	3.79088596723686	0.691190228024795	0.489446004052715	NA
PIGX	361.498	-0.829211005235854	0.137154217681017	-6.04582942658293	1.48643294482289e-09	1.22212799870697e-08
CEP19	83.1216	0.0244671166553637	0.2578064998872	0.0949049642505871	0.924390313418509	0.94512125404954
RNU6-646P	0	NA	NA	NA	NA	NA
PAK2	2966.17	-0.28138299251684	0.0698118618964325	-4.03059000108432	5.56370197730357e-05	0.000220995798070575
RNU4-89P	0	NA	NA	NA	NA	NA
RNU6-42P	1.35158	-0.158955895644019	2.12045378432132	-0.0749631502555453	0.940244031200386	NA
SENP5	1029.59	0.0619581667542733	0.0879736512704055	0.704280950711388	0.481257826972789	0.578793222065088
NCBP2	1283.63	-0.0880082671740814	0.0856469618420918	-1.02757021710056	0.304152039908314	0.40142519527893
NCBP2-AS1	9.66854	5.47710684766431	1.60483017568731	3.412888747134	0.000642781770472349	0.00207898527994544
NCBP2AS2	170.647	-0.278766011697206	0.191083011761374	-1.45887386391696	0.144599827885476	0.220942873901458
PIGZ	28.9577	-0.132756214072329	0.443568822188663	-0.299291130105316	0.764717921755854	0.822653401610493
MELTF	649.077	0.32376139914813	0.113159621507531	2.86110358831999	0.00422169087752605	0.0111248649037584
MELTF-AS1	45.2997	-1.23439586941783	0.357637687639072	-3.4515262571085	0.000557425516107734	0.00182870070515834
DLG1	2867.29	-0.329074878626685	0.0689106570539572	-4.77538442811564	1.79364278204741e-06	9.27687136795076e-06
MIR4797	0	NA	NA	NA	NA	NA
DLG1-AS1	10.2057	2.57947985055527	1.11403283034957	2.31544329779389	0.0205886842957629	0.0438407696300489
BDH1	506.303	-0.706688890118478	0.146009100746858	-4.84003316576609	1.2981746196902e-06	6.92843606628475e-06
RPL36P7	0	NA	NA	NA	NA	NA
RUBCN	775.597	-0.127170261823235	0.0974467847526991	-1.30502265565733	0.191885133370659	0.277047924082003
MIR922	0	NA	NA	NA	NA	NA
FYTTD1	806.212	0.0637879304886137	0.10383312392736	0.614331227607473	0.53899647104326	0.630707478372899
LRCH3	982.653	-0.113864743482525	0.0853297347305559	-1.33440873620518	0.182069938489826	0.265880430240227
RPL17P18	1.47197	1.32544145104257	2.28208064066389	0.58080395031833	0.561372592389839	NA
IQCG	129.018	1.10521945229275	0.258301299711599	4.27879942349017	1.87904092058517e-05	8.17171332826832e-05
RNU6-858P	0.282929	-1.61667756424078	4.44615549252741	-0.363612466311156	0.71614741636242	NA
RPL35A	3650.8	-0.441836377572982	0.066454314819205	-6.64872369499313	2.95645396875315e-11	3.04269168756269e-10
LMLN	462.683	0.0195675890263283	0.125914550412704	0.155403715950163	0.876503054851519	0.910157013165616
RNU6-621P	0	NA	NA	NA	NA	NA
LMLN-AS1	0.366092	2.61283057796068	4.52268539366863	0.577716633046911	0.56345544761655	NA
ANKRD18DP	1.36821	0.628360035597991	2.02131660734248	0.310866706044693	0.755901956012142	NA
RNU6-821P	0	NA	NA	NA	NA	NA
TUBB8P8	0	NA	NA	NA	NA	NA
RNU6-860P	0	NA	NA	NA	NA	NA
ZNF595	158.609	-0.146906403692302	0.211165232148655	-0.695694088451472	0.486620428450674	0.583858176517664
ZNF718	621.544	-0.432551601315724	0.111639161927805	-3.87455077453419	0.000106821570130914	0.000404223381493294
LOC100288172	0	NA	NA	NA	NA	NA
ZNF732	0.687723	1.62134335400195	3.59974241334665	0.450405381226875	0.652418165518562	NA
ZNF141	498.102	-0.0243454823245855	0.127226039903783	-0.191356127589896	0.848246589976533	0.888941832202436
MIR571	0	NA	NA	NA	NA	NA
ZNF519P4	0	NA	NA	NA	NA	NA
ABCA11P	19.945	-0.273856807838351	0.523767963545894	-0.522859027085865	0.601072359272405	0.684637826583699
ZNF721	172.84	1.17224135626435	0.190728049122816	6.14614033780372	7.93910479157679e-10	6.74263060006758e-09
PIGG	1429.97	0.218780160313553	0.0777256445075649	2.81477447629603	0.00488114748990536	0.0126296859812475
TMEM271	0	NA	NA	NA	NA	NA
LOC105374338	1.49644	-0.102835017021542	1.86147478962773	-0.0552438408484208	0.955944202295483	0.968053041989114
PDE6B	0	NA	NA	NA	NA	NA
ATP5ME	520.564	-0.26912821872546	0.10712591238939	-2.51226069139285	0.0119960435525477	0.0277147027555658
MYL5	211.454	0.992117391454585	0.513479366813656	1.93214655850939	0.0533414191250804	0.0980665193022264
SLC49A3	62.3933	0.371299085418002	0.442646180316748	0.838816874353933	0.401572080013887	0.501154545069233
PCGF3	1490.29	0.221770520764326	0.0857574880013393	2.58601931951251	0.00970914883317144	0.0229925724176808
PCGF3-AS1	519.498	0.578849986493472	0.124156618419584	4.66225638118836	3.12761216777468e-06	1.55280347148923e-05
CPLX1	24.8917	0.371615230424911	0.479544447621222	0.774933861226642	0.438378742170402	0.536729555327824
GAK	1654.37	0.33822324234596	0.0756249980461434	4.47237356805735	7.7356137303519e-06	3.58711459553175e-05
TMEM175	328.5	-0.758891666279935	0.149918278863894	-5.06203561054025	4.14803519851436e-07	2.39838301645487e-06
DGKQ	500.736	0.113948709299232	0.138319163909344	0.823809991896101	0.410047529282573	0.50916914032619
SLC26A1	12.5105	1.79710891928041	0.709939082803866	2.53135651045273	0.0113622296016678	0.0264038848604808
IDUA	576.762	0.357760071786187	0.167166160230205	2.14014649432346	0.0323429296453748	0.0644159710571154
FGFRL1	1625.1	-0.115384518255101	0.0697335205341685	-1.65464926152071	0.0979956647669569	0.160783424905753
RNF212	0.907476	0.693167504808862	2.31625768508925	0.299261826208319	0.764740278900761	NA
LOC105374344	0.0915231	1.64536294173884	4.53869120674122	0.362519252090783	0.716964039454702	NA
TMED11P	0.974525	3.66453589834775	3.11115384762668	1.17787035865912	0.238848293664996	NA
LOC124900184	0	NA	NA	NA	NA	NA
SPON2	18.069	3.13515568243609	0.751896832544315	4.16966204236711	3.05051657982836e-05	0.000127176686592895
CTBP1-AS	9.22819	1.13554800139629	0.807811305094149	1.40570946981726	0.159810413791028	0.239494276623119
CTBP1	3780	-0.300582866292876	0.0573131281562285	-5.24457268278089	1.56644946744776e-07	9.73333646886566e-07
MAEA	2043.44	-0.0124295209217545	0.0702116453107121	-0.177029335614474	0.859485346997472	0.897432144051157
UVSSA	588.574	0.488404334884436	0.118397944620946	4.12510822251242	3.70560470035784e-05	0.000151796982046461
NKX1-1	0	NA	NA	NA	NA	NA
FAM53A	108.659	0.120031982214149	0.255204704061049	0.470336088262053	0.638114918055935	0.716472163268615
SLBP	2536.78	-0.031010031230819	0.319569922043141	-0.097036764388085	0.922697198441343	0.943975552308899
TACC3	3883.89	-1.30423918139868	0.106666978798335	-12.2272065459404	2.22457948689179e-34	1.99474724156098e-32
TMEM129	646.458	-0.360284081057561	0.114318395400106	-3.15158448293988	0.00162387178101748	0.00478928566344062
FGFR3	62.39	1.57464376509389	0.315109297251011	4.99713521254676	5.81882702729695e-07	3.2859973087345e-06
LETM1	2175.77	-0.592317136212225	0.081058498421525	-7.30727989965992	2.72604334666592e-13	3.63846081549242e-12
NSD2	7570.94	-1.36231941337077	0.0813502079289169	-16.7463544108106	6.02044582786527e-63	6.10698973664083e-60
SCARNA22	0	NA	NA	NA	NA	NA
NELFA	838.499	-0.179011004224101	0.089588053672285	-1.99815708552981	0.0456996324439761	0.0860247082539703
MIR943	0	NA	NA	NA	NA	NA
C4orf48	243.044	-0.52861793031345	0.20438715704642	-2.58635590392498	0.00969967177011012	0.022985205552473
NAT8L	107.232	-0.648876280704901	0.283582983723072	-2.288135459279	0.0221296338278235	0.0466386127808824
POLN	14.4757	2.00366372659023	0.740885873641233	2.70441615621961	0.00684245350668329	0.016998778572397
HAUS3	0	NA	NA	NA	NA	NA
MXD4	1250.9	2.05421244909692	0.98724165702273	2.08075949235358	0.0374559255983748	0.0728995889748918
MIR4800	0	NA	NA	NA	NA	NA
ZFYVE28	1559.18	-0.701782134494503	0.0990802049171047	-7.08297015616437	1.41097071113927e-12	1.71793358152966e-11
RN7SL589P	0	NA	NA	NA	NA	NA
LOC100421664	0	NA	NA	NA	NA	NA
CFAP99	34.9161	1.29583056094436	0.406079597673064	3.19107526792724	0.00141744348469567	0.00423277051639573
RNF4	1958.24	-0.283027525960379	0.0770500487177702	-3.67329457502477	0.000239443182022321	0.000843534370354301
FAM193A	1217.52	-0.223725712162239	0.0836152234420517	-2.67565764884057	0.00745827871911865	0.0182996617113738
TNIP2	966.598	-0.102192654966326	0.0859213021220822	-1.18937507279771	0.234292105394004	0.325088558651337
SH3BP2	1259.17	0.0586987128021374	0.0961789777055215	0.610307098312687	0.541658395683527	0.632955271217773
ADD1	4198.93	-0.0250825233424912	0.0711672623835695	-0.352444684570051	0.724504795595026	0.790635948786462
MFSD10	1103.29	0.0315276284125095	0.0948074146012684	0.332543910675186	0.73947858844358	0.802201556743487
NOP14	2928.62	-0.831411870311562	0.0881206705143907	-9.43492446730517	3.91276055226164e-21	1.11021160425186e-19
GRK4	292.939	-0.112572574623536	0.149764471703358	-0.751664085234517	0.452253093674678	0.550684050591944
HTT	1536.06	-0.184156887201521	0.0704726049569576	-2.61316985960712	0.00897067055445905	0.0214487305684842
RNU6-204P	0	NA	NA	NA	NA	NA
MSANTD1	18.0164	1.30933190906487	0.562032994456226	2.32963530963456	0.0198254342787737	0.0424326517663849
RGS12	881.778	-0.327493124461132	0.0986295131231552	-3.32043740347986	0.000898765116988672	0.00281221473852442
RPL7AP29	0	NA	NA	NA	NA	NA
HGFAC	17.8693	2.95068113591629	0.700570360427056	4.21182696641291	2.53313557758843e-05	0.000107036684259985
DOK7	4.0892	5.74951326188956	1.88598017330737	3.04855445633178	0.0022994523295167	0.00650629555579778
LRPAP1	2368.69	-0.483544601154577	0.0724473092846415	-6.67443147204758	2.48192417070437e-11	2.58050155608788e-10
LINC02171	0	NA	NA	NA	NA	NA
ADRA2C	0.235867	0.18163783593774	4.53473703468508	0.0400547671338904	0.968049463435916	NA
OR7E163P	0	NA	NA	NA	NA	NA
OR7E162P	0.349978	2.1875725222042	4.52855568742001	0.483061857510356	0.629051815653368	NA
ENPP7P9	0	NA	NA	NA	NA	NA
RPS3AP16	0	NA	NA	NA	NA	NA
OR7E103P	0.0915231	1.64536294173884	4.53869120674122	0.362519252090783	0.716964039454702	NA
OR7E99P	0	NA	NA	NA	NA	NA
OTOP1	0.282929	-1.61667756424078	4.44615549252741	-0.363612466311156	0.71614741636242	NA
TMEM128	355.639	0.00143443128771626	0.144266333106567	0.00994293856943507	0.992066813541801	0.99421082950191
LYAR	1823.18	-0.547588719334095	0.0909546587471026	-6.02045818078053	1.73924038654591e-09	1.41777355467806e-08
ZBTB49	176.723	0.450399630857848	0.183895343169358	2.44921716393358	0.0143167100639581	0.0322006935058259
NSG1	0.0915231	1.64536294173884	4.53869120674122	0.362519252090783	0.716964039454702	NA
STX18	717.154	-0.129166017403351	0.12819192377067	-1.00759871296123	0.313647147063162	0.411153638384228
STX18-IT1	0	NA	NA	NA	NA	NA
STX18-AS1	139.163	-0.245127408414264	0.209334388818498	-1.17098490027264	0.241604846636139	0.333269306553165
LINC01396	0	NA	NA	NA	NA	NA
MSX1	0.441501	2.62820852163569	4.11662679711971	0.638437403039444	0.5231889897259	NA
RN7SKP113	0	NA	NA	NA	NA	NA
CYTL1	0	NA	NA	NA	NA	NA
STK32B	0.955061	0.498907252381405	2.33668907998739	0.21351032820511	0.830928934102134	NA
RN7SKP275	0	NA	NA	NA	NA	NA
LINC01587	0	NA	NA	NA	NA	NA
EVC2	0.810716	1.52238082343266	2.90475462777561	0.524099629233904	0.600209246427605	NA
EVC	940.064	-0.362707163699225	0.0878320431700617	-4.1295539829006	3.63467656246544e-05	0.000148966668204076
CRMP1	17.3986	3.68717762289275	0.866618540931241	4.25467197935855	2.09355697110298e-05	9.0248153096949e-05
C4orf50	0.441501	2.62820852163569	4.11662679711971	0.638437403039444	0.5231889897259	NA
MIR378D1	0	NA	NA	NA	NA	NA
JAKMIP1	0	NA	NA	NA	NA	NA
WFS1	780.111	0.0223679073866905	0.108602555742986	0.205961151039809	0.836821257646523	0.879523961378259
PPP2R2C	76.0619	-0.0464229427454153	0.327435993863246	-0.141777152223539	0.887256031628605	0.918143674657757
MAN2B2	1320.15	0.0582341798325418	0.0843110697385214	0.690706214654217	0.48975018308543	0.586442782313452
MRFAP1	5749.37	-0.320852387704232	0.0632898384820196	-5.06957191548822	3.98711464607023e-07	2.31606552275303e-06
LINC02482	8.92547	0.92660849415519	0.820306424764047	1.12958824432189	0.258649766789669	0.351817441752961
LOC93622	233.44	-0.140439020747408	0.185513475513926	-0.757028675994298	0.449032682668275	0.54737873213956
LINC02481	3.52728	-0.450084480267499	1.18464549776687	-0.379931786442388	0.703996051260971	0.773166593041383
S100P	51.5629	3.5481800157612	1.14576791631912	3.09677026666974	0.00195641428967695	0.00563346435983667
MRFAP1L1	775.479	-0.151162690402679	0.106857993708871	-1.41461284416881	0.157182040817232	0.236334574099634
BLOC1S4	231.567	0.141242477773653	0.15542807291687	0.908732091461984	0.363491560144174	0.463284751149673
LOC105374367	0.839063	3.3177521071563	3.52286163622513	0.941777580203629	0.346306525913216	NA
KIAA0232	1138.81	0.397902512170397	0.0818929506170681	4.85881274483553	1.18091755995646e-06	6.35721289093187e-06
TBC1D14	1629.68	-0.429943325602049	0.0725697673467677	-5.92455152222834	3.13150821149442e-09	2.46122897203653e-08
RN7SKP292	0	NA	NA	NA	NA	NA
LOC100129931	5.42082	2.59005118654978	1.2199765368906	2.12303360616356	0.0337510358561311	0.066745377354089
CCDC96	0	NA	NA	NA	NA	NA
TADA2B	981.749	-0.120272896074368	0.0908441665427564	-1.32394737770819	0.185520521880952	0.270165820558802
GRPEL1	1335.16	-0.135671869690039	0.0907226381269223	-1.49545772137084	0.134795025971736	0.208632774320167
SORCS2	17.8475	4.01364308905765	0.820474231822224	4.89185757868787	9.98887169820734e-07	5.44207410748255e-06
MIR4798	0	NA	NA	NA	NA	NA
PSAPL1	0	NA	NA	NA	NA	NA
MIR4274	0	NA	NA	NA	NA	NA
AFAP1-AS1	1100.38	-0.418605689232516	0.0844441216703458	-4.9571915836448	7.15194451509667e-07	3.98202605420305e-06
AFAP1	2556.49	-0.224482020222128	0.0697519538528341	-3.21829006676645	0.00128957332472171	0.0038852376202401
LOC124900656	1.77238	-1.02436265429124	2.03398042772732	-0.503624636858389	0.614525176432267	0.696685080573882
LOC389199	0.230108	0.211295226998975	4.53704683662718	0.0465710923002176	0.962855072024857	NA
ABLIM2	17.4528	0.842356114023616	0.598836323580821	1.40665500881215	0.159529712925018	0.239117772513211
MIR95	0	NA	NA	NA	NA	NA
GMPSP1	14.6279	-1.47756987418697	0.649187972573452	-2.27602780182406	0.0228443456704266	0.0479084804536793
SH3TC1	121.941	1.80450777807121	0.980616118971447	1.84017756098475	0.0657421732045697	0.116344506717933
HTRA3	26.7135	0.354669028021038	0.464444945661049	0.763640623790692	0.445081433501864	0.54371247619893
LINC02517	0.183046	2.07952589038862	4.53031509595762	0.45902455929482	0.646216529890404	NA
ACOX3	315.426	-0.0507755250319196	0.142150786616087	-0.357194822769792	0.720945961431521	0.78778381162281
RNA5SP152	0	NA	NA	NA	NA	NA
TRMT44	344.638	0.170598834189923	0.139044164023126	1.22693991070023	0.219845176524385	0.309106362057603
GPR78	3.04322	2.66259068234755	1.54104480321542	1.72778278528438	0.0840271748405199	0.142073230137455
CPZ	0	NA	NA	NA	NA	NA
LOC101928532	0.274569	2.38071401099064	4.52569278368892	0.526044105240857	0.598857562950053	NA
HMX1	0.0915231	1.64536294173884	4.53869120674122	0.362519252090783	0.716964039454702	NA
OR7E85BP	0	NA	NA	NA	NA	NA
UNC93B8	0	NA	NA	NA	NA	NA
OR7E111FP	0	NA	NA	NA	NA	NA
LOC100286946	0.0915231	1.64536294173884	4.53869120674122	0.362519252090783	0.716964039454702	NA
SNRPCP16	0	NA	NA	NA	NA	NA
ENPP7P10	1.63054	4.3062524454313	2.51467656566823	1.71244783691973	0.0868141697686114	0.145707753396542
FAM86KP	0.677368	1.43728159415296	3.01572489565263	0.476595725367687	0.633650027906918	NA
FAM90A26	0	NA	NA	NA	NA	NA
USP17L10	0.0915231	1.64536294173884	4.53869120674122	0.362519252090783	0.716964039454702	NA
USP17L11	0	NA	NA	NA	NA	NA
USP17L12	0	NA	NA	NA	NA	NA
USP17L13	0	NA	NA	NA	NA	NA
USP17L14P	0	NA	NA	NA	NA	NA
USP17L15	0	NA	NA	NA	NA	NA
USP17L17	0	NA	NA	NA	NA	NA
USP17L18	0	NA	NA	NA	NA	NA
USP17L19	0	NA	NA	NA	NA	NA
USP17L20	0	NA	NA	NA	NA	NA
USP17L21	0	NA	NA	NA	NA	NA
USP17L22	0	NA	NA	NA	NA	NA
USP17L24	0	NA	NA	NA	NA	NA
USP17L25	0	NA	NA	NA	NA	NA
USP17L26	0	NA	NA	NA	NA	NA
USP17L5	0	NA	NA	NA	NA	NA
USP17L27	0	NA	NA	NA	NA	NA
USP17L28	0	NA	NA	NA	NA	NA
USP17L29	0	NA	NA	NA	NA	NA
USP17L9P	0	NA	NA	NA	NA	NA
USP17L30	0	NA	NA	NA	NA	NA
USP17L6P	0	NA	NA	NA	NA	NA
LOC105378242	0	NA	NA	NA	NA	NA
DEFB108F	0	NA	NA	NA	NA	NA
RNA5SP153	0	NA	NA	NA	NA	NA
DEFB130D	0	NA	NA	NA	NA	NA
DEFB131A	0	NA	NA	NA	NA	NA
OR7E86P	0.0915231	1.64536294173884	4.53869120674122	0.362519252090783	0.716964039454702	NA
OR7E85P	0	NA	NA	NA	NA	NA
OR7E83P	0	NA	NA	NA	NA	NA
MIR548I2	0	NA	NA	NA	NA	NA
RPS3AP19	0.0915231	1.64536294173884	4.53869120674122	0.362519252090783	0.716964039454702	NA
ENPP7P11	0	NA	NA	NA	NA	NA
FAM86MP	0.488563	0.733588934231463	4.09100128121664	0.179317698481213	0.857688250704902	NA
ALG1L3P	0	NA	NA	NA	NA	NA
EVA1CP1	0.282929	-1.61667756424078	4.44615549252741	-0.363612466311156	0.71614741636242	NA
OR7E35P	0	NA	NA	NA	NA	NA
SLC2A9	14.6743	4.05485398163985	0.971941903069718	4.17190983209312	3.02057173193253e-05	0.000126099800932545
DRD5	0.0915231	1.64536294173884	4.53869120674122	0.362519252090783	0.716964039454702	NA
RNA5SP154	0	NA	NA	NA	NA	NA
WDR1	12349.6	-0.621187439860004	0.0672417538656336	-9.23812072334248	2.50864369381164e-20	6.6746372377972e-19
MIR3138	0	NA	NA	NA	NA	NA
RNA5SP155	0	NA	NA	NA	NA	NA
LOC100129344	0	NA	NA	NA	NA	NA
RAF1P1	0	NA	NA	NA	NA	NA
LOC100422637	0	NA	NA	NA	NA	NA
LOC100422638	0	NA	NA	NA	NA	NA
LOC100422639	0	NA	NA	NA	NA	NA
ZNF518B	600.239	0.0538389198357732	0.112073347479202	0.480390039619048	0.630950075455893	0.710491897915018
LOC100130072	0	NA	NA	NA	NA	NA
CLNK	3.45187	-0.404863328740476	1.24013559299751	-0.326466985567188	0.744071063858457	0.805837005633442
LINC02498	0	NA	NA	NA	NA	NA
MIR572	0	NA	NA	NA	NA	NA
HS3ST1	159.979	0.444409862622769	0.190276871143067	2.33559580811387	0.0195123172724425	0.0419283608277164
RNA5SP156	0	NA	NA	NA	NA	NA
LOC107986178	24.6912	2.61334270006109	0.681813932291473	3.83292651600421	0.000126627788256379	0.000472887483525317
LINC02360	1.34686	1.17815118156043	2.58478590048897	0.455802231564924	0.648532199268503	NA
LINC02270	0	NA	NA	NA	NA	NA
RNU6-578P	0	NA	NA	NA	NA	NA
ECM1P2	0	NA	NA	NA	NA	NA
RAB28	512.242	-0.467429322433202	0.143516022343221	-3.25698353954749	0.00112602962519597	0.00343394603850631
LOC124900669	0.441501	2.62820852163569	4.11662679711971	0.638437403039444	0.5231889897259	NA
LINC01097	1.16122	3.79799133973708	3.0723839350831	1.23617081067518	0.216395078208883	NA
NKX3-2	109.046	-0.213730714554036	0.238721853400424	-0.89531273115382	0.370619936562322	0.470522651001759
BOD1L1	2901.08	0.442752695831855	0.059568447798824	7.43267135862143	1.06426092649939e-13	1.49161958869474e-12
MIR5091	0	NA	NA	NA	NA	NA
LOC100288683	0	NA	NA	NA	NA	NA
LINC01182	55.3021	1.04312650562993	0.341585340497781	3.05378007179645	0.00225977677957464	0.00640408191592394
C9orf78P2	0	NA	NA	NA	NA	NA
LINC01085	4.50338	1.61429072066029	1.74062612676179	0.927419562329255	0.353708737649686	0.453133729456116
LINC00504	11.5086	1.99640119411249	0.771621774736377	2.58727949298029	0.00967370901086504	0.0229303778656842
MTND2P31	0	NA	NA	NA	NA	NA
CPEB2-DT	18.0365	3.27025405509154	0.816576179751623	4.00483645761777	6.20604017147577e-05	0.000244357185791004
CPEB2	1225.95	1.63322386767548	0.133297119148556	12.2525068666735	1.62881910169784e-34	1.47685664919307e-32
C1QTNF7-AS1	22.8862	3.50637320384543	0.656027243765729	5.34485913072472	9.0487398881261e-08	5.8255076709356e-07
C1QTNF7	0	NA	NA	NA	NA	NA
CC2D2A	555.583	-0.416019564322995	0.106488777351684	-3.90669866505342	9.35657188044338e-05	0.000358238173200274
FBXL5	1564.98	-0.00504032488075802	0.0767466558016904	-0.0656748470419606	0.947636698320915	0.962281399846616
FAM200B	397.549	0.176078499709179	0.134739711667408	1.30680478331296	0.191279020235117	0.276394097081191
BST1	32.2357	1.04620541561546	0.459493120902903	2.27686850579975	0.0227940790986494	0.0478277832929644
RPL10AP7	0	NA	NA	NA	NA	NA
PFDN1P2	0	NA	NA	NA	NA	NA
CD38	20.0133	1.70863016019101	0.569551751447825	2.99995594052269	0.00270018661892007	0.00749256775945849
FGFBP1	9.3954	0.977070113777235	0.845302903455627	1.1558816487947	0.24772956985098	0.340070279851256
FGFBP2	0	NA	NA	NA	NA	NA
PROM1	0.785006	1.7732782224007	3.47062307374929	0.510939443644349	0.609393460575949	NA
TAPT1	483.838	0.0164763038164412	0.115966187334308	0.142078516119041	0.887017987664844	0.918014407588344
TAPT1-AS1	98.4339	-0.994653011042667	0.284350868316427	-3.49797775168322	0.000468800238286402	0.0015636308810909
LOC100421364	0	NA	NA	NA	NA	NA
ZEB2P1	0.441501	2.62820852163569	4.11662679711971	0.638437403039444	0.5231889897259	NA
LDB2	0.441501	2.62820852163569	4.11662679711971	0.638437403039444	0.5231889897259	NA
MTND5P4	0	NA	NA	NA	NA	NA
LINC02493	0	NA	NA	NA	NA	NA
SNORA75B	0	NA	NA	NA	NA	NA
RPS7P6	0.0915231	1.64536294173884	4.53869120674122	0.362519252090783	0.716964039454702	NA
QDPR	613.696	-0.761261063452192	0.114511632653188	-6.64789284559202	2.97318621478566e-11	3.05410204215008e-10
CLRN2	0.138585	-0.607891150706951	4.56003584192802	-0.133308415060599	0.893949472745693	NA
NACAP5	0	NA	NA	NA	NA	NA
LAP3	1234.25	-0.542745751828254	0.100503470404124	-5.40026876331609	6.65411312399621e-08	4.35117872693225e-07
MED28	881.435	0.0104151885574926	0.0935633859343729	0.111316926525061	0.911365033398074	0.935694236592279
FAM184B	28.447	2.94589284815117	0.597776044765757	4.92808782477315	8.30382920483672e-07	4.58717317884615e-06
DCAF16	1423.1	-0.374072315226343	0.0859910687771603	-4.35012985122588	1.36056939455323e-05	6.06649485538432e-05
NCAPG	2380.74	-1.41117843915024	0.100630170857042	-14.0234129300545	1.12091734746553e-44	2.6365925433863e-42
LCORL	677.939	0.0359752941665657	0.108649125700881	0.331114437732414	0.740558046457282	0.803157841229648
KRT18P63	0	NA	NA	NA	NA	NA
RNA5SP157	0	NA	NA	NA	NA	NA
LOC105374511	6.55566	0.842377692225379	0.936222622364574	0.899762163509599	0.368246833803546	0.468169051592633
RPL21P46	0	NA	NA	NA	NA	NA
SLIT2	730.717	1.40309014934963	0.118376406147269	11.852785491765	2.08154659952091e-32	1.5786682855245e-30
SLIT2-IT1	0	NA	NA	NA	NA	NA
MIR218-1	0	NA	NA	NA	NA	NA
PACRGL	307.388	0.000605788135487804	0.141804351828438	0.00427199960845148	0.996591447836332	0.997636415122659
KCNIP4	9.27415	3.85333285803147	1.13333779545352	3.3999861943098	0.000673892555424485	0.00216880352459635
MIR7978	0	NA	NA	NA	NA	NA
LOC105374516	0	NA	NA	NA	NA	NA
RPL31P25	0	NA	NA	NA	NA	NA
KCNIP4-IT1	0	NA	NA	NA	NA	NA
RNU6-420P	0	NA	NA	NA	NA	NA
ADGRA3	896.074	-0.222325282030047	0.0963812553136692	-2.30672739534775	0.0210700220194997	0.0447073417932383
GBA3	1.41603	4.19709196620396	2.79350367861383	1.50244726661202	0.132981637114669	NA
LOC105374524	5.05597	3.49266480730653	1.37256028558706	2.54463490163762	0.0109392048085041	0.0255494738871812
RFPL4AP3	0	NA	NA	NA	NA	NA
PPARGC1A	161.858	2.20711448538592	0.283932329668955	7.77338208706017	7.64177884588974e-15	1.21001044554918e-13
DHX15	3531.09	-0.307842502977487	0.0703234114389988	-4.37752516094191	1.20034507707899e-05	5.3980605710701e-05
MIR573	0	NA	NA	NA	NA	NA
RN7SL16P	0	NA	NA	NA	NA	NA
ATP5MGP3	0	NA	NA	NA	NA	NA
LINC02473	4.44965	3.34674850419206	1.55913373964248	2.14654357037998	0.0318296365026412	0.0636044078352459
SOD3	367.404	0.393584654259161	0.177001651614557	2.22362136550138	0.0261739298299662	0.0538133875272803
CCDC149	240.244	0.154989709920048	0.180075969582951	0.86069068670849	0.389408423867162	0.489664423906721
LGI2	0.489085	2.18757254515201	4.52855568705879	0.483061862616245	0.629051812028097	NA
SEPSECS	106.162	0.570662852354044	0.244383263131731	2.33511429973189	0.0195374504984378	0.0419768098477159
PI4K2B	550.291	-0.65397865369972	0.122222027425222	-5.35074296734143	8.75938607480461e-08	5.65717612391877e-07
LOC124900916	0	NA	NA	NA	NA	NA
ZCCHC4	307.025	-0.363742466527002	0.147683653272787	-2.46298394213699	0.0137786086652678	0.031106804651175
ANAPC4	473.205	-0.683012951617819	0.126561208122806	-5.39670063006249	6.78775028473145e-08	4.43142345620239e-07
LOC645433	0.0915231	1.64536294173884	4.53869120674122	0.362519252090783	0.716964039454702	NA
RNU7-126P	0	NA	NA	NA	NA	NA
SLC34A2	0.441501	2.62820852163569	4.11662679711971	0.638437403039444	0.5231889897259	NA
SLIRPP2	0	NA	NA	NA	NA	NA
MTND4P9	0	NA	NA	NA	NA	NA
MTND4LP22	0	NA	NA	NA	NA	NA
MTND3P5	0	NA	NA	NA	NA	NA
MTCO3P44	0	NA	NA	NA	NA	NA
SEL1L3	39.3889	1.40577149385607	1.50726798755688	0.932661945626985	0.35099453883638	0.450362982474065
SMIM20	142.883	-0.496674582827623	0.201554403541284	-2.46422094531857	0.0137311439112659	0.0310169054530058
LINC02357	1.57437	2.7120033938645	2.45344847230707	1.10538428847226	0.268993108774325	0.363238052700499
RBPJ	2887.07	0.117736583397752	0.0652818975844164	1.80351043327909	0.0713080883951747	0.124144386774055
CCKAR	0	NA	NA	NA	NA	NA
TBC1D19	55.4513	0.619075070873148	0.314440818941954	1.96881267818931	0.0489746058720098	0.0911952562302339
LOC124900179	0	NA	NA	NA	NA	NA
STIM2	479.387	0.0214846261210108	0.121085924225074	0.177432895346904	0.859168370471951	0.897316773021864
LINC02261	0	NA	NA	NA	NA	NA
LOC124900842	0	NA	NA	NA	NA	NA
IGBP1P5	0	NA	NA	NA	NA	NA
RN7SL101P	0	NA	NA	NA	NA	NA
MIR4275	0	NA	NA	NA	NA	NA
MESTP3	0	NA	NA	NA	NA	NA
LINC02472	0.0915231	1.64536294173884	4.53869120674122	0.362519252090783	0.716964039454702	NA
LOC100533708	0	NA	NA	NA	NA	NA
LOC124900885	0	NA	NA	NA	NA	NA
EEF1A1P21	0	NA	NA	NA	NA	NA
PCDH7	270.803	0.147048119289263	0.153726105412652	0.956559192692332	0.338789794121568	0.43781816693949
MTCYBP43	0	NA	NA	NA	NA	NA
LINC02501	0.274569	2.38071401099064	4.52569278368892	0.526044105240857	0.598857562950053	NA
LINC02353	0	NA	NA	NA	NA	NA
LOC101928622	2.49484	2.5108292144556	1.71114568980018	1.46733807028951	0.142284112239453	0.2179997301658
RPL31P31	0	NA	NA	NA	NA	NA
LOC124900893	0	NA	NA	NA	NA	NA
SEC63P2	0	NA	NA	NA	NA	NA
RNU6-573P	0	NA	NA	NA	NA	NA
ARAP2	347.011	0.113877355109864	0.140362184556504	0.811310791932149	0.417187214091457	0.516314510043035
LOC651644	0	NA	NA	NA	NA	NA
LOC439933	1.30504	1.13090942705662	1.98597111372588	0.569449081731567	0.569051416307637	NA
DTHD1	0.457615	2.81340492139349	4.51840165825145	0.622654897502457	0.533511327402215	NA
MIR1255B1	0	NA	NA	NA	NA	NA
LINC02616	0	NA	NA	NA	NA	NA
LOC101928721	0	NA	NA	NA	NA	NA
MIR4801	0	NA	NA	NA	NA	NA
NWD2	3.03486	5.28206270830684	1.94848083940256	2.71086202209021	0.00671085454306618	0.0167302158322824
C4orf19	26.868	0.066371833154426	0.451681812617141	0.14694378055617	0.883176395085427	0.915158375603007
RELL1	308.654	-0.0928861371334639	0.139304310847502	-0.666785805610478	0.504908960720834	0.600298324847933
RPL21P45	0	NA	NA	NA	NA	NA
PGM2	1068.52	-0.869246022869451	0.104071804514236	-8.35236812628289	6.69077482657876e-17	1.31945656665095e-15
TBC1D1	1178.04	-0.57213917022486	0.101658176031691	-5.6280684206502	1.82238806102283e-08	1.29896171411509e-07
PTTG2	0	NA	NA	NA	NA	NA
PSME2P4	0	NA	NA	NA	NA	NA
LOC124900694	0	NA	NA	NA	NA	NA
LINC02513	0.0915231	1.64536294173884	4.53869120674122	0.362519252090783	0.716964039454702	NA
LINC01258	0	NA	NA	NA	NA	NA
LINC01259	0	NA	NA	NA	NA	NA
KLF3	556.238	1.33525995258159	0.149815024768999	8.91272390496504	4.97938667235872e-19	1.18671726420532e-17
RNA5SP158	0	NA	NA	NA	NA	NA
TLR10	7.40541	5.09775238769967	1.74170397071831	2.92687648039137	0.00342384831805556	0.00925533947402428
TLR1	77.6605	0.822312613729621	0.335965177119307	2.44761263884681	0.0143806167835735	0.0323220343993073
TLR6	0	NA	NA	NA	NA	NA
FAM114A1	1011.79	0.596759158004331	0.132539751080231	4.50249191763677	6.71613097438695e-06	3.1494598588356e-05
MIR574	0	NA	NA	NA	NA	NA
TMEM156	527.038	0.873112551512573	0.12405149392634	7.03830743087234	1.94588986854836e-12	2.31707942527805e-11
KLHL5	2481.89	0.5718092734531	0.104984172353407	5.44662362559021	5.13349278832326e-08	3.41601426627661e-07
WDR19	565.191	0.681361629168925	0.16689095847622	4.08267551094453	4.45201657197068e-05	0.000180010535533344
RFC1	1139.04	-0.389423898093581	0.0840052799634844	-4.63570740152115	3.55718851801125e-06	1.75320891731924e-05
RNU6-32P	0	NA	NA	NA	NA	NA
RNU6-887P	0	NA	NA	NA	NA	NA
KLB	0.441501	2.62820852163569	4.11662679711971	0.638437403039444	0.5231889897259	NA
MIR5591	0	NA	NA	NA	NA	NA
RPL9	3756.73	-0.578369041720306	0.0687352100280197	-8.41445078125949	3.94739970450447e-17	7.94867210969077e-16
LIAS	86.155	-0.518107921925958	0.265915007082098	-1.94839669867146	0.0513675145413083	0.0949322205654103
LOC401127	0	NA	NA	NA	NA	NA
UGDH	1042.08	0.750924907564846	0.104286104827011	7.20062283283545	5.99381336874624e-13	7.64776658606537e-12
UGDH-AS1	100.539	0.49224136926352	0.26458605477929	1.86042068496064	0.0628260304038858	0.11202663957977
SMIM14	345.812	2.11459067082242	0.212971000015254	9.92900756756066	3.1133873605403e-23	1.04401398474316e-21
RNU7-11P	0	NA	NA	NA	NA	NA
SMIM14-DT	7.32129	0.0169601236562993	0.855716397328865	0.0198197950971147	0.984187126780597	0.988920254615769
UBE2K	1752.3	-0.0325603049643587	0.0940042605734374	-0.346370523694744	0.729064274368733	0.794113388672387
RN7SL558P	0	NA	NA	NA	NA	NA
PDS5A	3265.69	-0.472808849430288	0.0687619275051072	-6.8760266994431	6.15449703031504e-12	6.88879219324229e-11
RNA5SP159	0	NA	NA	NA	NA	NA
KRT18P25	1.56226	0.413975382036977	1.92190644583063	0.215398300440197	0.829456794961356	0.873877558080026
LOC344967	30.9297	1.47177400741876	0.440266542342926	3.34291586089316	0.000829030324802241	0.00261316025860174
N4BP2	220.858	0.13867869330893	0.168867513687327	0.82122777958172	0.411516535921432	0.510737430450779
RNU6-1112P	0	NA	NA	NA	NA	NA
LOC124900183	0	NA	NA	NA	NA	NA
RHOH	0.580086	1.16241961347863	3.1936247488403	0.363981276729755	0.71587199082737	NA
LINC02265	2.96781	2.67710493608038	1.55109034464436	1.72595035829083	0.0843563438875093	0.142451717957994
CHRNA9	3.03798	3.71381058167011	1.90788222917649	1.94656175568715	0.0515872974010525	0.0952841512255699
RNU7-74P	0	NA	NA	NA	NA	NA
RBM47	179.512	1.51955786910327	0.250560470587117	6.06463527763426	1.32253423498232e-09	1.09643472001223e-08
RPL37P14	0	NA	NA	NA	NA	NA
MIR4802	0	NA	NA	NA	NA	NA
NSUN7	95.9243	-0.292764587732187	0.237863784753604	-1.23080774164698	0.218394779402568	0.307552908434159
APBB2	1637.78	-0.0129236350828541	0.0667065606748339	-0.193738591108772	0.846380572960949	0.887387383666422
RNA5SP160	0	NA	NA	NA	NA	NA
RNU6-836P	0	NA	NA	NA	NA	NA
RNU6-1195P	0	NA	NA	NA	NA	NA
UCHL1-DT	0.230108	0.211295226998975	4.53704683662718	0.0465710923002176	0.962855072024857	NA
UCHL1	0.489085	2.18757254515201	4.52855568705879	0.483061862616245	0.629051812028097	NA
LIMCH1	1657.93	-0.833366806707157	0.11477385075917	-7.2609466459029	3.84390557643164e-13	5.01499899561781e-12
RPL12P20	0	NA	NA	NA	NA	NA
PHOX2B	0.0915231	1.64536294173884	4.53869120674122	0.362519252090783	0.716964039454702	NA
RNU1-49P	0	NA	NA	NA	NA	NA
LINC00682	1.32115	1.36137272904709	2.12448664119896	0.640800795188241	0.521652116234966	NA
TMEM33	1388.13	0.207963270818698	0.118645182323212	1.75281681688656	0.0796334555712799	0.13583299883572
DCAF4L1	28.9126	1.65135613005041	0.4625409156796	3.57018389956727	0.000356730698615734	0.00121403632596632
SLC30A9	1011.91	-0.159744479991387	0.0861392341257099	-1.85449152889215	0.0636688709654866	0.113243372687107
BEND4	0.183046	2.07952589038862	4.53031509595762	0.45902455929482	0.646216529890404	NA
LOC105374428	0.0915231	1.64536294173884	4.53869120674122	0.362519252090783	0.716964039454702	NA
SHISA3	62.4318	-0.941919410607959	0.351152408222725	-2.6823663701333	0.00731033510698402	0.0179876802283733
ATP8A1	87.2897	2.70095177318151	0.316281749726708	8.53970162842259	1.34568856459228e-17	2.83275297060086e-16
RPS7P7	0	NA	NA	NA	NA	NA
RN7SKP82	0	NA	NA	NA	NA	NA
GRXCR1	0.374452	-0.7946322151159	3.45680944920643	-0.229874462793523	0.818189320710522	NA
RPS2P21	0.374452	-0.7946322151159	3.45680944920643	-0.229874462793523	0.818189320710522	NA
LINC02383	0	NA	NA	NA	NA	NA
PGBD3P4	0	NA	NA	NA	NA	NA
RN7SL691P	0	NA	NA	NA	NA	NA
LOC124900848	0	NA	NA	NA	NA	NA
RN7SL193P	0	NA	NA	NA	NA	NA
NDUFB4P12	0	NA	NA	NA	NA	NA
LOC105374438	0.441501	2.62820852163569	4.11662679711971	0.638437403039444	0.5231889897259	NA
LINC02475	8.92804	-1.91492106184517	0.860281994806197	-2.22592251541491	0.0260193719483231	0.0535159557370782
KCTD8	4.06533	3.10228562522238	1.4486539514424	2.14149529784768	0.0322341172708375	0.0642150145213812
YIPF7	8.07272	2.05827253052908	0.899289108587275	2.28877733631456	0.022092292931966	0.0465659628942608
GUF1	815.107	-0.372726485027523	0.10278001247295	-3.62644911261923	0.000287345414380391	0.000997138352660626
GNPDA2	237.53	-0.0463519086120609	0.162412959157294	-0.285395382564085	0.775341244689061	0.831161717391245
LOC100419045	0	NA	NA	NA	NA	NA
LOC100533736	0	NA	NA	NA	NA	NA
LOC100419154	0	NA	NA	NA	NA	NA
RNU6-931P	0	NA	NA	NA	NA	NA
RN7SKP199	0	NA	NA	NA	NA	NA
GABRG1	0.413154	0.953014120445134	4.2481969418964	0.224333789953652	0.822497585563405	NA
GABRA2	0.489085	2.18757254515201	4.52855568705879	0.483061862616245	0.629051812028097	NA
RNU6-412P	0	NA	NA	NA	NA	NA
COX7B2	30.4413	0.102871063345848	0.472274144244966	0.217820654802752	0.827568850735765	0.872511527052194
GABRA4	0.274569	2.38071401099064	4.52569278368892	0.526044105240857	0.598857562950053	NA
GABRB1	6.86968	1.82856149928974	0.998408093057677	1.83147704030491	0.0670293715826389	0.117987768601258
COMMD8	275.832	-0.297887370132141	0.170645388804158	-1.74565144841982	0.0808715364649051	0.137684363455933
LOC107986277	0.183046	2.07952589038862	4.53031509595762	0.45902455929482	0.646216529890404	NA
ATP10D	628.45	0.600792867022123	0.144143011672538	4.16803326121001	3.0723911007152e-05	0.000128022869228775
RPL21P52	0	NA	NA	NA	NA	NA
CORIN	13.676	2.9423383002634	0.844203894214906	3.48534082871025	0.000491510548507189	0.00163266807250751
MIR8053	0	NA	NA	NA	NA	NA
LOC101927179	0.366092	2.61283057796068	4.52268539366863	0.577716633046911	0.56345544761655	NA
NFXL1	350.787	-0.0322376793783096	0.130657753425286	-0.246733764611558	0.805114273866611	0.855170462359627
NIPAL1	129.038	0.199206595091077	0.212112880241026	0.939153694319345	0.347651839569676	0.446883306000575
CNGA1	9.2014	0.603720726599837	0.773734063159707	0.7802690295609	0.435232538281037	0.53381223218154
TXK	53.0387	3.07682800144988	1.26475972760499	2.43273717077972	0.0149851739537627	0.0334999136734943
RNU6-838P	0	NA	NA	NA	NA	NA
LOC124900886	0	NA	NA	NA	NA	NA
TEC	145.409	0.242427035859842	0.197747870636214	1.22594005730571	0.220221233180778	0.309467533380066
SLAIN2	1246.57	-0.0800622808621558	0.0940964652455657	-0.850853224435322	0.394850891281481	0.495050596021509
SLC10A4	0.907476	0.693167504808862	2.31625768508925	0.299261826208319	0.764740278900761	NA
ZAR1	0.183046	2.07952589038862	4.53031509595762	0.45902455929482	0.646216529890404	NA
FRYL	1385.52	-0.149233986388871	0.0870471883482844	-1.71440329343862	0.0864546840931157	0.145224541795826
RNU5E-3P	0	NA	NA	NA	NA	NA
OCIAD1	1475.49	-0.0362677919539599	0.081239765227753	-0.446429059122517	0.655287345927039	0.731100132288158
OCIAD1-AS1	1.99663	4.65272935635198	2.20578063046598	2.10933457846579	0.0349157121014346	0.0686055699039084
OCIAD2	807.868	0.470694155903732	0.137156579940363	3.43180149365342	0.000599586257348692	0.00195093924554316
RNU6-158P	0	NA	NA	NA	NA	NA
CWH43	0.533024	2.89311507367675	3.81203045772738	0.758943325810031	0.447886459958945	NA
MTCO3P39	0	NA	NA	NA	NA	NA
MTND3P22	0	NA	NA	NA	NA	NA
ANKRD20A17P	0	NA	NA	NA	NA	NA
MTCO3P42	0	NA	NA	NA	NA	NA
DCUN1D4	579.111	-0.00818314556247757	0.12390864566021	-0.0660417642277999	0.94734457496802	0.962069048758126
DUTP7	0	NA	NA	NA	NA	NA
RPL37AP2	0	NA	NA	NA	NA	NA
LRRC66	12.1157	2.09718056949719	0.785001490367477	2.67156253234048	0.00754990039961999	0.0184818828787078
SGCB	1160.07	-0.293894981821183	0.0898334007504356	-3.27155578399671	0.00106957485462967	0.0032802720881783
LINC02480	0	NA	NA	NA	NA	NA
SPATA18	7.94261	3.14799253554383	1.05720285675504	2.97766177553304	0.00290456314217644	0.00799407491903063
LOC100419861	0	NA	NA	NA	NA	NA
RNU6-1252P	0	NA	NA	NA	NA	NA
USP46	407.637	-0.346626631622899	0.141962235676605	-2.44168197246856	0.0146190186050268	0.0327800782591877
USP46-DT	34.9191	-0.906299385358907	0.431656589427947	-2.09958427035709	0.0357654276621702	0.0699955252570869
LINC01618	16.5825	2.07745313095729	0.626729367271024	3.31475312861623	0.000917240917395917	0.00286395153700187
DANCR	0	NA	NA	NA	NA	NA
MIR4449	0	NA	NA	NA	NA	NA
SNORA26	0	NA	NA	NA	NA	NA
ERVMER34-1	10.681	-0.899443539643181	0.724274941301564	-1.24185373309593	0.214290533246977	0.302929346750011
LOC124900185	0	NA	NA	NA	NA	NA
RASL11B	0	NA	NA	NA	NA	NA
SCFD2	336.144	-0.67411296956119	0.144221456925184	-4.67415171038585	2.95171085771541e-06	1.4758554288577e-05
RNU6-310P	0	NA	NA	NA	NA	NA
FIP1L1	9.94224	-1.34095810546677	0.855669426862073	-1.56714504850822	0.117080791488889	0.186022637872214
LNX1	34.9708	2.38105352368966	0.547288886543418	4.35063379183155	1.3574459811549e-05	6.05423145758285e-05
LNX1-AS1	0	NA	NA	NA	NA	NA
COMMD5P1	0	NA	NA	NA	NA	NA
LOC100506444	0	NA	NA	NA	NA	NA
CHIC2	538.568	0.790878805844558	0.113191706667079	6.98707378068519	2.80678657519096e-12	3.26319098247488e-11
GSX2	0	NA	NA	NA	NA	NA
RPL22P13	0	NA	NA	NA	NA	NA
PDGFRA	1.34426	4.0507002672152	2.87959762702567	1.40668968094656	0.159519426948899	NA
LINC02260	0	NA	NA	NA	NA	NA
KIT	0	NA	NA	NA	NA	NA
RNU6-410P	0	NA	NA	NA	NA	NA
RN7SL424P	0	NA	NA	NA	NA	NA
KDR	45.1858	0.798830037315895	0.383394796618281	2.08357036757396	0.0371992647575654	0.0724348010816181
RN7SL822P	0	NA	NA	NA	NA	NA
METTL5P3	0	NA	NA	NA	NA	NA
RNU6-746P	0	NA	NA	NA	NA	NA
LRRC34P2	0	NA	NA	NA	NA	NA
SRD5A3	89.0378	0.349828226828419	0.268232005065796	1.30420017082826	0.192165341664988	0.277353801264806
SRD5A3-AS1	6.65494	1.22252229411727	1.03287933377443	1.18360611364915	0.23656901917899	0.32760368440913
TMEM165	1482.47	-0.111432521015067	0.0825143029611979	-1.35046309568255	0.176867483651372	0.259661624573655
CLOCK	1107.51	-0.599163640193938	0.0942607965146971	-6.35644575844971	2.06475302650384e-10	1.89327353786199e-09
RN7SKP30	0	NA	NA	NA	NA	NA
PDCL2	1.04658	0.804735020487113	2.26288039625356	0.355624195525066	0.722122021288565	NA
NMU	84.1969	-1.24468703714036	0.32619417782688	-3.81578557113595	0.00013575035486124	0.000504633133164895
RNU6-276P	0	NA	NA	NA	NA	NA
EXOC1L	0	NA	NA	NA	NA	NA
EXOC1	640.874	0.172980722000796	0.0995471343888628	1.73767655957909	0.0822678212640998	0.139680587835165
RNU6-652P	0	NA	NA	NA	NA	NA
LOC105377663	39.6193	1.44235335958893	0.487975203839973	2.95579231944321	0.00311867009349024	0.00852408481262153
CEP135	491.091	0.203987954064892	0.12292844596124	1.65940399286599	0.0970344122452757	0.159461392699713
CRACD	189.344	0.33358773330774	0.262108643304118	1.27270787068509	0.203121723662627	0.29012281748169
RNU6-197P	0	NA	NA	NA	NA	NA
MRPL22P1	0.0915231	1.64536294173884	4.53869120674122	0.362519252090783	0.716964039454702	NA
AASDH	253.144	-0.0843681423233516	0.154851819763137	-0.544831455338411	0.585869442543183	0.671515611050554
RPL7AP31	4.55272	-2.00558389164426	1.19453000446755	-1.67897322306125	0.0931572624767379	0.154421649473747
PPAT	663.097	-0.235724492601388	0.127664214400293	-1.84644141436747	0.064828138569488	0.114952549872478
PAICS	3997.31	-1.12608858183396	0.0839367380450676	-13.4159202282716	4.87839744262775e-41	8.42302026530303e-39
SRP72	2268.51	-0.351815329990101	0.0760813917665066	-4.62419682160679	3.76052666664054e-06	1.84223808631379e-05
ARL9	13.8631	3.68447320319426	0.895002213786302	4.11671965324769	3.84303063384071e-05	0.000157148871723947
THEGL	20.4799	-0.304425600619166	0.529631191705531	-0.574787900310115	0.565434750864184	0.653902103984135
HOPX	1.80188	4.53606267128151	2.63681256703343	1.72028255932687	0.0853810921350967	0.143867849392922
RPL17P20	0	NA	NA	NA	NA	NA
LOC285453	1.4294	-1.4999379536752	1.99196572444518	-0.752993856906338	0.451453605528054	NA
RN7SL492P	0	NA	NA	NA	NA	NA
RN7SL357P	0	NA	NA	NA	NA	NA
SPINK2	0.282929	-1.61667756424078	4.44615549252741	-0.363612466311156	0.71614741636242	NA
REST	781.65	0.211610906897454	0.108931098618067	1.94261243650358	0.0520630031327027	0.0960207432777005
NOA1	432.355	-0.282820315058148	0.131102571154498	-2.1572446105947	0.0309866102377503	0.0621724173765222
POLR2B	2918.89	-0.00512435371119564	0.0641437285435198	-0.0798886161991489	0.936325843847563	0.953899218231495
RNU6-998P	0	NA	NA	NA	NA	NA
IGFBP7	2303.73	-0.0418853512524184	0.0642533753223961	-0.651877835868631	0.514479984136254	0.609682887750477
IGFBP7-AS1	21.4452	0.988050419932937	0.634256448176582	1.55780902625976	0.1192785256739	0.18873846852758
RPS26P24	0	NA	NA	NA	NA	NA
LINC02380	0.0915231	1.64536294173884	4.53869120674122	0.362519252090783	0.716964039454702	NA
LINC02494	0	NA	NA	NA	NA	NA
LOC124900833	0	NA	NA	NA	NA	NA
LINC02619	0	NA	NA	NA	NA	NA
LINC02429	0	NA	NA	NA	NA	NA
RNU6-1325P	0	NA	NA	NA	NA	NA
LINC02496	0	NA	NA	NA	NA	NA
LOC100421808	0	NA	NA	NA	NA	NA
MIR548AG1	0	NA	NA	NA	NA	NA
LINC02271	0	NA	NA	NA	NA	NA
ADGRL3	0.457615	2.81340492139349	4.51840165825145	0.622654897502457	0.533511327402215	NA
RPL17P19	0	NA	NA	NA	NA	NA
RPS12P9	0	NA	NA	NA	NA	NA
RPS15AP17	0	NA	NA	NA	NA	NA
RPL21P47	0	NA	NA	NA	NA	NA
LOC100131441	0	NA	NA	NA	NA	NA
EXOC5P1	36.1221	-0.398498090154063	0.451733634845606	-0.882152798496534	0.377694183343844	0.477821856393373
LARP1BP1	0	NA	NA	NA	NA	NA
TECRL	0.282929	-1.61667756424078	4.44615549252741	-0.363612466311156	0.71614741636242	NA
RNU6-191P	0	NA	NA	NA	NA	NA
MTCO3P27	0	NA	NA	NA	NA	NA
MTCYBP16	0.0915231	1.64536294173884	4.53869120674122	0.362519252090783	0.716964039454702	NA
MTND6P16	0	NA	NA	NA	NA	NA
MTND4LP31	0	NA	NA	NA	NA	NA
MTCO3P28	0	NA	NA	NA	NA	NA
RPS6P5	0	NA	NA	NA	NA	NA
LINC02232	0.699956	3.15709061672787	4.50543994321713	0.700728598431508	0.483472405047739	NA
LOC100533670	0	NA	NA	NA	NA	NA
EFL1P2	0.489085	2.18757254515201	4.52855568705879	0.483061862616245	0.629051812028097	NA
LOC112268475	0	NA	NA	NA	NA	NA
LINC02835	0	NA	NA	NA	NA	NA
EPHA5	178.334	-0.122917639234462	0.207484720924803	-0.592417787134362	0.553570858349839	0.643216998211475
RPL6P10	23.0239	0.789772771246181	0.564821848323032	1.39826880562611	0.16203236164184	0.241997352484316
EPHA5-AS1	20.8079	0.146727385182062	0.574226292347717	0.255521885948776	0.798320041970793	0.850291001521589
RNU2-40P	0	NA	NA	NA	NA	NA
MIR1269A	0	NA	NA	NA	NA	NA
RPS23P3	0	NA	NA	NA	NA	NA
RNU6-699P	0	NA	NA	NA	NA	NA
LOC101927237	56.8459	0.524664230620655	0.328437490361917	1.59745536370561	0.110164239883377	0.176950819608824
RNU1-63P	0	NA	NA	NA	NA	NA
RNA5SP527	0	NA	NA	NA	NA	NA
CENPC	458.511	-0.360814212788119	0.14611193918516	-2.46943689064915	0.0135325886255007	0.0306330839883111
STAP1	0.282929	-1.61667756424078	4.44615549252741	-0.363612466311156	0.71614741636242	NA
UBA6	1524.8	-0.147253733375948	0.101339624271079	-1.4530716334812	0.146203866041595	0.222911108112267
UBA6-DT	252.177	0.381125509257833	0.161995883807867	2.35268637880862	0.0186383466280601	0.0403656746428364
LOC100419046	0	NA	NA	NA	NA	NA
GNRHR	0.0915231	1.64536294173884	4.53869120674122	0.362519252090783	0.716964039454702	NA
LOC124900175	0	NA	NA	NA	NA	NA
TMPRSS11CP	0	NA	NA	NA	NA	NA
TMPRSS11D	0.815953	0.450818950240085	2.40048888029028	0.187802973778228	0.851031104511399	NA
TMPRSS11A	0.0915231	1.64536294173884	4.53869120674122	0.362519252090783	0.716964039454702	NA
RNU6-95P	0	NA	NA	NA	NA	NA
MTND2P41	0	NA	NA	NA	NA	NA
TMPRSS11F	0.807593	3.46252006077313	3.29662836787227	1.05032162391053	0.29357026653386	NA
FTLP10	0.138585	-0.607891150706951	4.56003584192802	-0.133308415060599	0.893949472745693	NA
TMPRSS11BNL	0.533024	2.89311507367675	3.81203045772738	0.758943325810031	0.447886459958945	NA
TMPRSS11B	1.64978	2.68448805442329	2.26109742173329	1.1872500621249	0.235128999419149	0.325998945888672
LOC100422188	0	NA	NA	NA	NA	NA
YTHDC1	1744.38	0.532640791997792	0.0737576544632341	7.22149851258214	5.14177842827492e-13	6.6336298800399e-12
TMPRSS11E	0.855178	3.45241850317683	3.2767289010862	1.05361737494744	0.292058131085448	NA
UGT2B17	0	NA	NA	NA	NA	NA
UGT2B15	0	NA	NA	NA	NA	NA
LOC100422189	0	NA	NA	NA	NA	NA
UGT2B10	0	NA	NA	NA	NA	NA
LOC101930041	0	NA	NA	NA	NA	NA
UGT2A3	0.183046	2.07952589038862	4.53031509595762	0.45902455929482	0.646216529890404	NA
LOC100289568	0	NA	NA	NA	NA	NA
LOC101929773	0	NA	NA	NA	NA	NA
LOC100422020	0	NA	NA	NA	NA	NA
UGT2B26P	0	NA	NA	NA	NA	NA
UGT2B7	1.52731	4.26590759801911	2.75866749894707	1.54636526498656	0.122016378015971	0.192208659147744
LOC642474	0	NA	NA	NA	NA	NA
LOC105377267	0	NA	NA	NA	NA	NA
UGT2B11	0	NA	NA	NA	NA	NA
UGT2B28	0	NA	NA	NA	NA	NA
LOC100422022	0	NA	NA	NA	NA	NA
LOC100422190	0	NA	NA	NA	NA	NA
UGT2B4	0	NA	NA	NA	NA	NA
UGT2A3P7	0	NA	NA	NA	NA	NA
LOC100422024	0	NA	NA	NA	NA	NA
UGT2A1	0	NA	NA	NA	NA	NA
UGT2A2	0	NA	NA	NA	NA	NA
SULT1B1	5.04174	2.02833054560092	1.11428654907591	1.82029527977614	0.068714049835523	0.120357115133881
SULT1D1P	0	NA	NA	NA	NA	NA
SULT1E1	0	NA	NA	NA	NA	NA
CSN1S1	0	NA	NA	NA	NA	NA
CSN2	0	NA	NA	NA	NA	NA
STATH	0	NA	NA	NA	NA	NA
HTN3	0.366092	2.61283057796068	4.52268539366863	0.577716633046911	0.56345544761655	NA
HTN1	0.672131	2.97907351327235	3.5617760465138	0.836401130887557	0.402929276612109	NA
CSN1S2AP	0	NA	NA	NA	NA	NA
PRR27	0	NA	NA	NA	NA	NA
ODAM	0	NA	NA	NA	NA	NA
FDCSP	1.06969	3.65745098021543	3.24432590914625	1.12733772211494	0.259599719222901	NA
CSN3	0.0915231	1.64536294173884	4.53869120674122	0.362519252090783	0.716964039454702	NA
CABS1	0	NA	NA	NA	NA	NA
SMR3A	0	NA	NA	NA	NA	NA
SMR3B	0.0915231	1.64536294173884	4.53869120674122	0.362519252090783	0.716964039454702	NA
OPRPN	0	NA	NA	NA	NA	NA
MUC7	0.0915231	1.64536294173884	4.53869120674122	0.362519252090783	0.716964039454702	NA
AMTN	0.855178	3.45241850317683	3.2767289010862	1.05361737494744	0.292058131085448	NA
AMBN	0.0915231	1.64536294173884	4.53869120674122	0.362519252090783	0.716964039454702	NA
ENAM	0.815953	0.450818950240085	2.40048888029028	0.187802973778228	0.851031104511399	NA
JCHAIN	1.08529	2.19493825934266	2.67197581066184	0.821466366044302	0.41138067456731	NA
UTP3	646.933	0.199677069674809	0.100876963944687	1.9794119674765	0.0477696421892857	0.0893410109163524
RNU6-520P	0	NA	NA	NA	NA	NA
RNU6-784P	0	NA	NA	NA	NA	NA
RUFY3	490.449	0.474940370216783	0.117556759578959	4.0400940951233	5.34297609728054e-05	0.000212632669789063
GRSF1	2083.06	-0.356331897411756	0.0740289539113072	-4.81341257150102	1.48374529059342e-06	7.82110622485584e-06
LOC124900887	0	NA	NA	NA	NA	NA
RNU6-891P	0	NA	NA	NA	NA	NA
MOB1B	719.829	0.337537410830855	0.12511010542882	2.69792283903791	0.00697736111783456	0.0172836646737569
DCK	411.806	-0.582258682211004	0.187202721621289	-3.11031098890171	0.00186890462310425	0.00541745347972531
SLC4A4	84.2798	-0.311639663494706	0.262562922680691	-1.18691420827037	0.235261462339522	0.3260990292741
LOC107986208	0	NA	NA	NA	NA	NA
GC	0	NA	NA	NA	NA	NA
RNA5SP163	0	NA	NA	NA	NA	NA
NPFFR2	1.11363	3.7859251974489	2.58578696941002	1.46412880961834	0.143158756942957	NA
ADAMTS3	90.6511	-0.516932755427685	0.272031612667467	-1.90026721658849	0.0573980612645928	0.104167565059191
RNU4ATAC9P	0	NA	NA	NA	NA	NA
RNU6ATAC5P	0	NA	NA	NA	NA	NA
COX18	421.869	-0.496770583549905	0.124266968398909	-3.99760765029064	6.39858940728572e-05	0.000251085846422261
ANKRD17	2465.46	-0.00172675471629627	0.0660444364633745	-0.0261453471141942	0.979141407644384	0.98541365915061
LOC124900180	0	NA	NA	NA	NA	NA
ALB	1.76989	3.10036389474699	2.43811839134111	1.27162155281623	0.203507615187158	0.290597272082313
AFP	8.52904	0.126608096206177	0.782616575143766	0.161775383025741	0.871482739160593	0.906386725829954
AFM	0.349978	2.1875725222042	4.52855568742001	0.483061857510356	0.629051815653368	NA
LINC02499	0.839063	3.3177521071563	3.52286163622513	0.941777580203629	0.346306525913216	NA
RASSF6	12.9774	2.59760750512647	0.869819828172075	2.98637421336478	0.00282306951125295	0.00779622565384301
CXCL8	699.697	4.11675822065387	0.565123495567123	7.28470547224824	3.22373799833482e-13	4.25030606929116e-12
CXCL6	0	NA	NA	NA	NA	NA
PF4V1	0	NA	NA	NA	NA	NA
CXCL1	62.624	2.48761012567922	0.604742062579778	4.11350603771018	3.8969484380323e-05	0.000159153178533629
PF4	0.230108	0.211295226998975	4.53704683662718	0.0465710923002176	0.962855072024857	NA
PPBP	0.624547	3.09462705839413	3.59369882558065	0.861125878542178	0.389168717659047	NA
CXCL5	0.946701	3.61841457305291	3.17525454456706	1.13956677244793	0.254466835045191	NA
RN7SL218P	0	NA	NA	NA	NA	NA
CXCL3	48.0337	2.8528561298097	0.533751163043394	5.34491787061036	9.04580597651707e-08	5.8255076709356e-07
LOC643014	16.6292	-1.08903184690103	0.592326396078195	-1.83856713817167	0.0659788784377092	0.116648932139872
CXCL2	177.14	2.4157590682774	0.731513001390593	3.30241439821996	0.000958563406841132	0.00298036093736237
MTHFD2L	356.578	0.49272570936206	0.162017159698956	3.04119458875587	0.00235641488356829	0.00664545848137505
EPGN	2.76165	1.45536872205205	1.41334681173819	1.02973220016832	0.303135735527603	0.400544898446063
EREG	282.741	2.16851293028109	0.270775369384981	8.00853096500797	1.16086734927966e-15	2.00009310815381e-14
AREG	443.356	1.58692864925095	0.181353999241073	8.75044749987267	2.12508349232909e-18	4.82379092034982e-17
BTC	50.3143	0.317935124136614	0.339366446630051	0.936849023507621	0.34883622403073	0.44812505271638
PARM1	64.8092	1.33050669832479	0.422390675430912	3.14994334798571	0.00163302125464325	0.00481189814140521
PARM1-AS1	0	NA	NA	NA	NA	NA
LINC02483	0	NA	NA	NA	NA	NA
RCHY1	419.043	0.0760342650888531	0.133334162491748	0.570253441938098	0.56850581386376	0.656628442342595
THAP6	240.789	0.0743526503819632	0.155596114544177	0.477856729262047	0.632752180988375	0.711951063136934
ODAPH	9.75672	3.87202228935465	1.077955283398	3.59200641157305	0.000328141774498261	0.00112428562383508
CDKL2	20.3251	1.69774500164425	0.581129575383163	2.92145688941207	0.0034839848863594	0.00938975003414364
G3BP2	2786.9	0.140019998932082	0.0643068917177934	2.17737158789374	0.0294528537894442	0.0595514908437373
USO1	1134.22	0.145704325370614	0.082462143054765	1.76692382677768	0.0772409860835109	0.132369010840411
RNU2-16P	0	NA	NA	NA	NA	NA
PPEF2	5.7031	4.71110072423683	1.70942305186498	2.75595951458419	0.00585202398957408	0.0148218397863276
NAAA	237.426	-0.24160849560532	0.173791150740825	-1.39022323389545	0.164461100309829	0.24478775474664
SDAD1	1102.87	-0.106009641592015	0.090660328197728	-1.1693057338245	0.24228047383752	0.33408768822285
SDAD1-AS1	1.13235	1.03536259709174	2.52170045194281	0.410581120487194	0.681379709671504	NA
CXCL9	0	NA	NA	NA	NA	NA
ART3	0.930586	3.45753490321987	2.83598082769553	1.21916723464926	0.222780725228881	NA
CXCL10	7.94336	6.68895336208553	1.66201942833846	4.02459396565092	5.7073702257937e-05	0.00022609377291831
CXCL11	3.07756	2.79747664955677	1.9361327796192	1.44487851195153	0.148492013011179	0.225510000109613
RPL36P8	0	NA	NA	NA	NA	NA
NUP54	821.457	-0.48621145737234	0.108949931552168	-4.46270548724053	8.09312545177691e-06	3.73794610365223e-05
SCARB2	1268.14	0.366066970645634	0.0752173168629689	4.86679113152275	1.13424790593534e-06	6.12607105268907e-06
FAM47E	2.61281	-1.12497655720982	1.80668089533854	-0.622675847246955	0.533497557585326	0.625947002364028
FAM47E-STBD1	0	NA	NA	NA	NA	NA
STBD1	0.860415	1.86178633641812	2.80204064110767	0.66443944784546	0.506409092075086	NA
CCDC158	0.0915231	1.64536294173884	4.53869120674122	0.362519252090783	0.716964039454702	NA
SNX5P1	2.06346	3.10406943076718	2.35303532834162	1.3191767218195	0.187110038612982	0.272016833275591
RNU6-1000P	0	NA	NA	NA	NA	NA
RPL36AP18	0	NA	NA	NA	NA	NA
LOC124900891	0	NA	NA	NA	NA	NA
SHROOM3	628.383	0.975653837057197	0.140372910148445	6.95044247515735	3.6414226321087e-12	4.17374924570086e-11
RNU6-145P	0	NA	NA	NA	NA	NA
MIR4450	0	NA	NA	NA	NA	NA
MIR548AH	0	NA	NA	NA	NA	NA
SOWAHB	5.10231	2.45676284939901	1.2111208153675	2.02850353014	0.0425088833829003	0.0809764292610883
SEPTIN11	3418.24	-0.6785146924428	0.0716175149612047	-9.47414459731467	2.68955242336987e-21	7.72591784624655e-20
CCNI	4439.48	-0.122702820503818	0.0561867760100763	-2.18383807039958	0.0289741490213694	0.0587519288626719
RPL7P17	0	NA	NA	NA	NA	NA
LOC339966	3.40154	-2.11921272949228	1.39152320427074	-1.52294458546446	0.127772569880173	0.199748953678782
RNU6-1187P	0	NA	NA	NA	NA	NA
CCNG2	519.586	1.83987891021406	0.347729056673426	5.29112789082222	1.21564318192177e-07	7.67401355215491e-07
FTLP9	0	NA	NA	NA	NA	NA
LOC100421141	0	NA	NA	NA	NA	NA
LOC100421142	0	NA	NA	NA	NA	NA
CXCL13	7.60769	4.11763331905001	1.36189918975334	3.02344942271079	0.00249910798985287	0.00699319356470898
CNOT6L	433.799	0.00623465840609491	0.136528410246096	0.0456656485991216	0.96357674367859	0.973958432453355
MRPL1	417.847	-0.61276136106777	0.130266233319751	-4.70391555395393	2.55218844151945e-06	1.28799808475935e-05
HMGB1P44	0.183046	2.07952589038862	4.53031509595762	0.45902455929482	0.646216529890404	NA
FRAS1	460.053	0.475619206939058	0.114705397590866	4.14644137877022	3.37682584044809e-05	0.0001393842405658
ANXA3	1458.49	-0.354880423105374	0.0819153181758021	-4.33228400997905	1.47570407769115e-05	6.53140910306172e-05
HIGD1AP13	0	NA	NA	NA	NA	NA
BMP2K	1144.81	-0.0904924715601794	0.106169138315525	-0.852342526236244	0.394024009405503	0.494281161899158
PAQR3	543.759	-0.21267723337921	0.143251444640168	-1.4846428523875	0.137638457508359	0.212042920300015
RN7SL127P	0	NA	NA	NA	NA	NA
LINC01088	10.9602	0.539907679335112	0.706231828948452	0.764490719908518	0.444574864836794	0.543250267753438
NAA11	0.0915231	1.64536294173884	4.53869120674122	0.362519252090783	0.716964039454702	NA
GK2	0	NA	NA	NA	NA	NA
LINC00989	0.366092	2.61283057796068	4.52268539366863	0.577716633046911	0.56345544761655	NA
OR7E94P	0.0915231	1.64536294173884	4.53869120674122	0.362519252090783	0.716964039454702	NA
PCAT4	0	NA	NA	NA	NA	NA
LOC124900174	0	NA	NA	NA	NA	NA
ANTXR2	3522.3	-0.187562235033994	0.0669511053522308	-2.80148078283736	0.00508686707037719	0.0131066189620979
KPNA2P1	5.80684	0.351326638992971	0.953699836257908	0.368382824067049	0.712587802791884	0.780647994553647
RPSAP39	1.34374	2.48382536374945	2.27600945475595	1.09130713783251	0.275137758005118	NA
PRDM8	1210.49	-0.496518456344886	0.0846160528835574	-5.86789905017385	4.41351819295014e-09	3.42242715105498e-08
FGF5	590.981	-0.425840135539997	0.111950250788634	-3.80383368987711	0.000142473851460583	0.000527211721205032
CFAP299	62.333	0.187256050219701	0.2970595716394	0.630365314223944	0.528455599079448	0.621599824109251
LOC100419739	0	NA	NA	NA	NA	NA
BMP3	10.2343	2.02115319011899	0.811227940462781	2.49147383775512	0.012721433563482	0.0290392217630539
PRKG2	22.9505	2.49419720470752	0.750724488462967	3.32238689830691	0.000892508457261239	0.00279371499736739
PRKG2-AS1	5.67215	6.20645191877489	1.73780458924969	3.57143257485271	0.000355033952828118	0.00120902246210666
RNU5A-2P	0	NA	NA	NA	NA	NA
RASGEF1B	223.505	4.29191047252649	0.973370120338149	4.40933041075422	1.03690721309506e-05	4.72724833385755e-05
MTCYBP44	0	NA	NA	NA	NA	NA
RNU6-499P	0	NA	NA	NA	NA	NA
VAMP9P	0.71607	3.27807132763874	3.42589707604694	0.956850499262875	0.338642719103215	NA
HNRNPD	5499.97	-0.904844856794136	0.0703280853438122	-12.8660527635671	6.98832339224155e-38	8.86097567625628e-36
HNRNPD-DT	28.7467	1.73757697316804	0.480199879623656	3.61844524936121	0.000296378182123107	0.00102650830043918
LOC124900890	0	NA	NA	NA	NA	NA
HNRNPDL	3536.47	-0.534331342603009	0.0645963248195034	-8.27185360925795	1.31892187474942e-16	2.52728477298502e-15
ENOPH1	895.77	-0.545438694023263	0.098812666573401	-5.51992687716908	3.39140759613699e-08	2.32541382700901e-07
TMEM150C	45.4145	0.479829298730371	0.407312563412895	1.17803706988524	0.238781828079523	0.330020358488517
RPL7AP26	0	NA	NA	NA	NA	NA
LINC00575	1.16069	2.16338106078795	2.39972017571932	0.901513885942751	0.367315154157856	NA
SCD5	432.237	-0.100246934868246	0.122757683283096	-0.816624525546505	0.41414303493869	0.513297629708175
SLC66A2P2	0	NA	NA	NA	NA	NA
MIR575	0	NA	NA	NA	NA	NA
SEC31A	3307.68	0.387833975181868	0.0718240021993054	5.39978229151952	6.67218172118361e-08	4.36116223717723e-07
THAP9-AS1	0	NA	NA	NA	NA	NA
THAP9	48.9371	1.05949702361911	0.377241362440139	2.80853885365562	0.00497668767538565	0.0128514941879887
LIN54	658.667	-0.212247556985509	0.113523985117658	-1.86962743393419	0.0615355728759001	0.110183161516361
RNU6-615P	0	NA	NA	NA	NA	NA
COPS4	622.783	-0.296647951365299	0.104467948524051	-2.83960732029694	0.00451690983940874	0.0118221974993717
PLAC8	631.603	-0.0887449492414036	0.111234422378195	-0.797819122390659	0.424975462718302	0.524234381691726
LOC391674	0	NA	NA	NA	NA	NA
COQ2	353.133	-1.18070432790485	0.150731475341921	-7.83316374517351	4.7574405940601e-15	7.71361247168785e-14
HPSE	264.753	-0.208998200705405	0.156985445401964	-1.33132215009016	0.183083032955035	0.267143542646788
LOC100287427	0.97817	3.55687702473399	4.18441068151169	0.850030576694974	0.395308086748158	NA
HELQ	234.912	0.0555013998487805	0.161956056738802	0.342694191044003	0.731828533272302	0.796564757226843
MRPS18C	342.558	-0.160724867479779	0.145236132250618	-1.10664519213741	0.268447360247151	0.362664525816701
ABRAXAS1	334.938	-0.382300628065784	0.145907800139334	-2.62015209399846	0.00878905584749509	0.0210672539366187
RPL30P5	0.0915231	1.64536294173884	4.53869120674122	0.362519252090783	0.716964039454702	NA
GPAT3	1254.58	-0.700487105012755	0.0899987590220683	-7.78329737681151	7.0658280309544e-15	1.12650676760697e-13
LINC02994	7.58699	2.43742515790293	0.971987529270441	2.50767122468374	0.0121529685321801	0.0279816540328108
RNU6-774P	0	NA	NA	NA	NA	NA
LOC152845	0	NA	NA	NA	NA	NA
NKX6-1	28.2048	0.186907658086327	0.443806923512133	0.421146332299651	0.673648230641613	0.746301077359275
RPL3P13	0	NA	NA	NA	NA	NA
CDS1	29.9893	0.290516925500052	0.474749877359734	0.61193681000136	0.540579566161362	0.631967612101052
WDFY3	1650.25	0.402730493111571	0.0689342549441339	5.84224045705512	5.15033912085166e-09	3.94851223105444e-08
RN7SL552P	0	NA	NA	NA	NA	NA
WDFY3-AS1	0.719193	1.15444239839088	3.05191732881242	0.378267912925448	0.705231579408668	NA
RNU6-469P	0	NA	NA	NA	NA	NA
WDFY3-AS2	72.0968	0.286853699171078	0.293403923411824	0.977675062539801	0.328235059279568	0.426931800938243
RN7SKP48	0	NA	NA	NA	NA	NA
ARHGAP24	99.8684	1.33070447181175	0.246815176004294	5.39150182478485	6.98712496118961e-08	4.55608831338318e-07
MIR4451	0	NA	NA	NA	NA	NA
MAPK10	9.67408	3.39486372653113	1.00009567316711	3.39453896023794	0.000687442580795748	0.00220585074857948
MAPK10-AS1	0.274569	2.38071401099064	4.52569278368892	0.526044105240857	0.598857562950053	NA
RN7SKP96	0	NA	NA	NA	NA	NA
MIR4452	0	NA	NA	NA	NA	NA
PTPN13	376.416	-0.177434521187324	0.124775977315438	-1.42202469581756	0.155019081821858	0.233825282150108
SLC10A6	5.46524	3.5564379816918	1.42048795630114	2.50367344961695	0.0122911418030844	0.0282281368299649
RPL6P13	0.374452	-0.7946322151159	3.45680944920643	-0.229874462793523	0.818189320710522	NA
C4orf36	2.26846	-0.105665405166452	1.65393552126164	-0.0638872578816431	0.949059998288942	0.963244560829812
AFF1	1458.95	0.502918257200027	0.0716218991310395	7.02185034607763	2.18948988702686e-12	2.58064058579854e-11
KLHL8	400.187	-0.18969353389438	0.127955120118008	-1.48250053393279	0.138207161631426	0.212745246211511
LOC100419572	0.457615	2.81340492139349	4.51840165825145	0.622654897502457	0.533511327402215	NA
MIR5705	0	NA	NA	NA	NA	NA
HSD17B13	5.466	3.66085677152793	1.37983965572228	2.65310303001231	0.00797555222960269	0.0193893368314038
HSD17B11	505.206	-0.190893380427992	0.114814950727783	-1.6626177968807	0.0963889663595199	0.158612280646356
RN7SL681P	0	NA	NA	NA	NA	NA
NUDT9	328.986	-0.294600539268813	0.137445056061604	-2.14340586493537	0.032080522568818	0.0639897366722723
SPARCL1	0.321631	0.64545792014425	4.52866746931659	0.142527117417534	0.886663661410927	NA
DSPP	0.624547	3.09462705839413	3.59369882558065	0.861125878542178	0.389168717659047	NA
DMP1	0.183046	2.07952589038862	4.53031509595762	0.45902455929482	0.646216529890404	NA
IBSP	0.321631	0.64545792014425	4.52866746931659	0.142527117417534	0.886663661410927	NA
MEPE	1.3245	4.08882574713273	2.87580060741225	1.42180432697384	0.155083063125841	NA
HSP90AB3P	453.563	-0.333295837289491	0.138236314067843	-2.4110584800888	0.0159062977510427	0.0352600686901559
SPP1	46.1321	4.26989999462958	0.561086501200779	7.61005653404881	2.73976054453062e-14	4.10584613460129e-13
RNU1-36P	0	NA	NA	NA	NA	NA
PKD2	971.064	-0.492901836101807	0.090701304706258	-5.43434118944707	5.49992554189423e-08	3.64342006305891e-07
ABCG2	100.152	-0.10426048004272	0.265659179596262	-0.392459542339815	0.694718698973543	0.765360065458906
RPL31P24	0	NA	NA	NA	NA	NA
RNU6-818P	0	NA	NA	NA	NA	NA
RNU6ATAC31P	0	NA	NA	NA	NA	NA
RNU6-1298P	0	NA	NA	NA	NA	NA
PPM1K	366.975	0.625424342517705	0.132921759071715	4.7052066334773	2.53608952715301e-06	1.28106856600353e-05
RNU6-112P	0	NA	NA	NA	NA	NA
PPM1K-DT	8.95899	5.40889719939553	1.61884879532567	3.34119975566181	0.000834171837318744	0.00262834574251276
LOC124900731	2.78476	2.54764694905112	1.57237607634956	1.62025293272444	0.105177955016668	0.17058441190372
HERC6	372.691	0.241028699326533	0.143424574223314	1.68052581387655	0.0928550561708636	0.154078065806473
HERC5	735.542	0.338687905288416	0.10901858757658	3.10669870906651	0.00189189111063088	0.0054782145808277
PYURF	937.93	-0.646261410045731	0.0971822598847985	-6.64999363887833	2.93105686992779e-11	3.02038431739225e-10
PIGY	0	NA	NA	NA	NA	NA
HERC3	1.32951	-0.197492131567445	1.98390398810615	-0.0995472224217728	0.920703795997844	NA
PIGY-DT	0	NA	NA	NA	NA	NA
RN7SKP244	0	NA	NA	NA	NA	NA
RNU6-33P	0.282929	-1.61667756424078	4.44615549252741	-0.363612466311156	0.71614741636242	NA
NAP1L5	58.0772	-0.11432611635471	0.327815404195562	-0.348751507377327	0.727275871759737	0.792725815893925
FAM13A-AS1	34.8271	0.0612225353657566	0.451865947945089	0.135488269572365	0.892225838263308	0.921758456716326
FAM13A	490.175	0.278820310571261	0.118738504146148	2.34818783154011	0.0188650052379356	0.0407912383442172
TIGD2	276.383	-0.713735620281097	0.158850538331667	-4.49312685860009	7.01849463649288e-06	3.27704740938664e-05
RNU6-907P	0.0915231	1.64536294173884	4.53869120674122	0.362519252090783	0.716964039454702	NA
GPRIN3	3.88105	1.98737884257935	1.28771166472029	1.54334149253128	0.122747941265952	0.193112213275541
SNCA	0.557499	-0.0145742934312229	3.09818388963248	-0.00470414086135856	0.99624665247782	NA
SNCA-AS1	0	NA	NA	NA	NA	NA
MMRN1	0.230108	0.211295226998975	4.53704683662718	0.0465710923002176	0.962855072024857	NA
CCSER1	48.8325	0.686352302858669	0.379736120789214	1.80744539506068	0.0706928613958133	0.123314464064209
RN7SKP248	0	NA	NA	NA	NA	NA
KRT19P6	0	NA	NA	NA	NA	NA
GRID2	3.33755	2.81774862398289	1.76344611875769	1.59786488172825	0.110073051215102	0.176844745715809
MTND1P19	0	NA	NA	NA	NA	NA
RACK1P3	0	NA	NA	NA	NA	NA
RNA5SP164	0	NA	NA	NA	NA	NA
ATOH1	1.26634	0.123448981585691	2.29410346357633	0.0538114272288502	0.957085405100143	NA
SMARCAD1-DT	1.54038	0.231268583931424	1.86305986805647	0.12413373713679	0.901209386361591	0.927967792199506
HMGB3P15	0	NA	NA	NA	NA	NA
SMARCAD1	956.711	-0.0792456949633851	0.109851346059609	-0.721390295212073	0.470669415861727	0.568333057022232
HPGDS	0	NA	NA	NA	NA	NA
PDLIM5	1947.37	0.617112976461766	0.0895987749301654	6.8875157829195	5.67750759921092e-12	6.39014898302311e-11
BMPR1B-DT	0.489085	2.18757254515201	4.52855568705879	0.483061862616245	0.629051812028097	NA
BMPR1B	83.9114	0.438646224887791	0.264114123665469	1.66082078004805	0.0967494464188762	0.15910867518273
UNC5C	2.01639	4.64104648975112	2.59465878364916	1.78869241651262	0.073664364939161	0.127432598908824
RPL30P6	0	NA	NA	NA	NA	NA
PDHA2	0	NA	NA	NA	NA	NA
RNU6-1059P	0	NA	NA	NA	NA	NA
RNU6-34P	0	NA	NA	NA	NA	NA
STPG2	10.4594	0.476396460844034	0.787128881242556	0.605233110100087	0.545024118886525	0.635789653527514
STPG2-AS1	0.274569	2.38071401099064	4.52569278368892	0.526044105240857	0.598857562950053	NA
RPL5P12	1.93847	1.04877034601737	1.75505488546213	0.597571252446167	0.550126050736568	0.639901512467175
RAP1GDS1	1108.76	-0.418930340739793	0.0973994294052445	-4.30115805911729	1.6990780743834e-05	7.44694494929586e-05
RPL21P48	0	NA	NA	NA	NA	NA
TSPAN5	1070.31	0.444863151200479	0.0921577532969297	4.82719180194359	1.38471745914748e-06	7.33484476565389e-06
EIF4E	679.821	-0.399994329180218	0.112003388838519	-3.57126988145786	0.000355254598155346	0.00120926638591889
RNU7-149P	0	NA	NA	NA	NA	NA
METAP1	911.399	-0.578948140773826	0.0995112657660994	-5.81791555274395	5.95859895837021e-09	4.53602537965987e-08
MIR3684	0	NA	NA	NA	NA	NA
ADH5	1229.69	-0.146341333793055	0.0920978352943584	-1.5889769105357	0.112065605643542	0.179530626749056
LOC100507053	61.5606	0.276099524140526	0.351775905663072	0.784873323316726	0.432527844299559	0.531450292450742
ADH4	0.441501	2.62820852163569	4.11662679711971	0.638437403039444	0.5231889897259	NA
ADH6	0.349978	2.1875725222042	4.52855568742001	0.483061857510356	0.629051815653368	NA
ADH1A	0	NA	NA	NA	NA	NA
ADH1B	0	NA	NA	NA	NA	NA
ADH1C	0	NA	NA	NA	NA	NA
ADH7	0	NA	NA	NA	NA	NA
C4orf17	0.0915231	1.64536294173884	4.53869120674122	0.362519252090783	0.716964039454702	NA
TRMT10A	148.136	0.210334219803024	0.213650289883987	0.984478981597621	0.324880060885932	0.423459638604555
MTTP	9.59804	1.92487841707091	0.828302080495712	2.32388456143794	0.0201316819253169	0.0429832068694888
C4orf54	2.75853	1.98509209192605	1.66484730612594	1.19235685135913	0.233121351508816	0.323630103069719
DAPP1	1.90771	1.85906138745054	2.09592531470613	0.886988374254741	0.375085159676819	0.475202432376741
LAMTOR3	373.944	1.11410882412891	0.128439991274318	8.67415836045517	4.16620217472422e-18	9.12516346771581e-17
DNAJB14	527.166	0.398497048865036	0.136611110639702	2.91701785454355	0.00353395542807175	0.00951021333072533
H2AZ1	3834.55	-0.622800148680368	0.0697775003651809	-8.92551532257449	4.43628965265814e-19	1.06668120092802e-17
DYNLL1P6	0	NA	NA	NA	NA	NA
DDIT4L	10.4942	0.615193174735107	0.71749224104227	0.857421362273469	0.391212057423924	0.491448317174607
DDIT4L-AS1	0	NA	NA	NA	NA	NA
EMCN	1.64542	1.80867844956848	2.30173365638536	0.785789634934923	0.431990739963887	0.530951132874963
LINC01216	0	NA	NA	NA	NA	NA
LINC01217	0	NA	NA	NA	NA	NA
PPP3CA	1735.04	0.285453780592218	0.0723176514399389	3.94722138936291	7.90634410489484e-05	0.000305523725767722
MIR8066	0	NA	NA	NA	NA	NA
MIR1255A	0	NA	NA	NA	NA	NA
FLJ20021	46.3636	0.56609299910024	0.370519635420964	1.52783535603201	0.126553421507696	0.198172195041257
BANK1	57.5794	1.2025375838948	0.397935034346974	3.02194448867315	0.00251156601891491	0.00702442124538842
RNU6-462P	0	NA	NA	NA	NA	NA
MTND5P5	0	NA	NA	NA	NA	NA
SLC39A8	923.21	-0.388141456251821	0.0968721350040312	-4.0067399798267	6.15625721323291e-05	0.00024257357264086
RN7SL728P	0	NA	NA	NA	NA	NA
NFKB1	1069.64	-0.176357771964187	0.0852774364262458	-2.06804729779505	0.0386355757345145	0.0747829927455183
MANBA	288.011	0.719421940135322	0.168865353051817	4.26032887820727	2.04126317030005e-05	8.8251734826771e-05
RPL21P49	0	NA	NA	NA	NA	NA
LRRC37A15P	0	NA	NA	NA	NA	NA
KRT8P46	0	NA	NA	NA	NA	NA
UBE2D3	3669.21	0.157959630807614	0.0706574330791591	2.2355699028954	0.0253799579223744	0.0523933753599766
RNU7-151P	0	NA	NA	NA	NA	NA
CISD2	490.372	-0.233741285249488	0.131350928580618	-1.77951757003398	0.0751549469452466	0.129459221919057
SLC9B1	7.35058	4.01553584828785	1.35320666162074	2.96742246559622	0.00300308013570464	0.00824145935111368
SLC9B2	4.9842	3.44094621586508	1.43248796592458	2.40207687444283	0.0163022821080105	0.0359932034570821
BDH2	77.129	1.93176546081464	0.536601754570057	3.59999840545143	0.000318219131735363	0.00109305746202433
CENPE	1675.39	-1.45716787843841	0.0865669480998875	-16.8328433706248	1.4020436675612e-63	1.62536919460845e-60
TACR3	0.0915231	1.64536294173884	4.53869120674122	0.362519252090783	0.716964039454702	NA
RNU6-635P	0	NA	NA	NA	NA	NA
CXXC4	89.275	1.90317787877097	0.36338413335255	5.23737198212925	1.62879202618075e-07	1.0093659635324e-06
CXXC4-AS1	5.45686	0.225784058012865	0.965927206255461	0.233748523233076	0.815180214972372	0.862813022629555
RPL6P14	0	NA	NA	NA	NA	NA
RNU6-351P	0	NA	NA	NA	NA	NA
LOC100288146	0	NA	NA	NA	NA	NA
TET2	462.063	0.357860154237076	0.139858152325001	2.55873646468233	0.010505334647662	0.0246425178973197
RN7SL89P	0.0915231	1.64536294173884	4.53869120674122	0.362519252090783	0.716964039454702	NA
PPA2	1043.34	-0.391445563549755	0.0967602560315855	-4.04552012989688	5.22070791052967e-05	0.000208391759438998
RNU6-553P	0	NA	NA	NA	NA	NA
ARHGEF38	2.28532	2.18818254867776	1.81737071804364	1.20403752902616	0.228575073555432	0.318846020094944
ARHGEF38-IT1	0	NA	NA	NA	NA	NA
INTS12	324.514	-0.245435491438955	0.140531454173996	-1.74648083506682	0.0807274344236426	0.137482293882027
GSTCD	428.708	-0.838384746064906	0.128734470246386	-6.512511718581	7.39044465094997e-11	7.22136765110885e-10
GSTCD-AS1	0	NA	NA	NA	NA	NA
NPNT	2.29255	3.42009505219304	2.21941343082842	1.54099051789393	0.123319093755727	0.193813962771051
LOC101929577	9.27164	-1.1222627124618	0.827656413824865	-1.35595241420949	0.175114309063368	0.257717195873999
TBCK	281.809	0.551318907637462	0.170264449337549	3.23801539183598	0.00120364315587019	0.0036473354032437
AIMP1	1004.82	-0.171405415883916	0.102858216071718	-1.66642415579523	0.0956289628723733	0.157553351681923
GIMD1	1.64666	4.38383296644588	2.29326011558044	1.91161610349478	0.0559254522923696	0.101951037931614
LINC02173	0.0915231	1.64536294173884	4.53869120674122	0.362519252090783	0.716964039454702	NA
ACTR6P1	0	NA	NA	NA	NA	NA
DKK2	4.32619	2.08839666638023	1.28616101942668	1.6237443328139	0.104430385126193	0.169660175235047
RNU6-551P	0	NA	NA	NA	NA	NA
PAPSS1	657.226	-0.0967956951089265	0.101358600214579	-0.954982556033797	0.339586518516788	0.438673129220588
SGMS2	881.697	0.295712327379874	0.103397407789201	2.85995881040606	0.00423696035048514	0.0111596667459224
CYP2U1-AS1	26.1807	-0.717528526832295	0.493481945383017	-1.4540117091323	0.145943059908788	0.22263895688689
RNU6-733P	0	NA	NA	NA	NA	NA
CYP2U1	311.233	-0.025570252734388	0.145600074706907	-0.175619777571275	0.860592663588836	0.898053039930998
HADH	792.81	-0.75958907441468	0.102916916285675	-7.38060468413404	1.5757222433344e-13	2.15996385213829e-12
LEF1	174.911	-0.899064237043841	0.187254291827014	-4.80130109847841	1.57638034788893e-06	8.26377682372006e-06
LEF1-AS1	2.14234	0.570163064950712	1.6405087244343	0.34755259539831	0.728176212605927	0.793387481914218
RPSAP34	0	NA	NA	NA	NA	NA
RPL34-DT	23.115	0.845668443099377	0.490323628395421	1.72471484979587	0.0845788735432436	0.142679047667274
RPL34	2234.73	-0.323082564330575	0.081049598158387	-3.98623277192821	6.71306561282442e-05	0.000262347832641802
OSTC	692.823	0.120369423742631	0.0994211206270822	1.21070274588962	0.226009349655515	0.31586426805382
RNU6-431P	0	NA	NA	NA	NA	NA
ETNPPL	1.48285	2.5922744169288	2.49923593558453	1.03722676999781	0.299630184853304	0.396720337752416
RCC2P8	0	NA	NA	NA	NA	NA
COL25A1	2.95306	0.801938317731294	1.31549015302928	0.609611798221834	0.542118994265262	0.633356700037806
COL25A1-DT	0	NA	NA	NA	NA	NA
SEC24B-AS1	22.4598	0.534571626794169	0.52459253437168	1.01902255897416	0.308192256830095	0.405378096146563
SEC24B	1045.3	0.0528217808577451	0.0825921656739012	0.639549531444682	0.5224655022527	0.616519928861518
RN7SL55P	0	NA	NA	NA	NA	NA
MIR576	0	NA	NA	NA	NA	NA
MCUB	566.974	-0.454851497042979	0.110526358530898	-4.11532147705583	3.86640152853512e-05	0.000158064727476385
CASP6	337.107	-0.111926987191857	0.155761696469837	-0.718578377923173	0.472400739675444	0.570071339970545
PLA2G12A	132.754	0.132718720423615	0.205559294150504	0.645646897028369	0.518508058452488	0.613321608387427
CFI	0	NA	NA	NA	NA	NA
GAR1	503.694	-0.604482298354553	0.123172205131312	-4.90761935868666	9.2188552048158e-07	5.04968005312725e-06
RRH	28.5753	1.80516156847392	0.481214130659217	3.7512646729659	0.000175944845622287	0.000638976246240707
LRIT3	19.062	3.62559781714677	0.777091267169128	4.66560103082163	3.07716254167431e-06	1.52962781168067e-05
KRT19P3	0	NA	NA	NA	NA	NA
EGF	128.75	0.39763758638557	0.212158970592084	1.87424356969616	0.0608968613999105	0.109198548284228
RNU6-35P	0	NA	NA	NA	NA	NA
ELOVL6	954.447	-0.0687376647891878	0.0837645404272836	-0.82060576514306	0.411870862765069	0.510981814911868
RN7SL275P	0	NA	NA	NA	NA	NA
RNF14P2	0	NA	NA	NA	NA	NA
RNU6-205P	0	NA	NA	NA	NA	NA
ENPEP	0.183046	2.07952589038862	4.53031509595762	0.45902455929482	0.646216529890404	NA
ZNF969P	0	NA	NA	NA	NA	NA
LOC124900892	0	NA	NA	NA	NA	NA
PANCR	1.35474	1.35900171254922	2.35271408078543	0.577631478320364	0.563512949914071	NA
PITX2	45.2747	-0.00364937966272622	0.414113515684663	-0.00881251039752378	0.992968725020553	0.994807555992813
MIR297	0	NA	NA	NA	NA	NA
RNU6-289P	0	NA	NA	NA	NA	NA
RPL36AP23	0	NA	NA	NA	NA	NA
CCDC34P1	0	NA	NA	NA	NA	NA
TUBB8P3	0	NA	NA	NA	NA	NA
FAM241A	225.875	0.459389930529439	0.166943766633103	2.75176450007296	0.00592751303675573	0.014984393781461
AP1AR	434.653	0.312018284009874	0.126352439233292	2.46942825879108	0.0135329151075903	0.0306330839883111
TIFA	236.319	0.0559406052043603	0.159357896476233	0.351037547817428	0.725560179547308	0.791387211965915
ALPK1	124.524	0.904474447072885	0.294484323467737	3.07138402622637	0.00213068917515257	0.00607538392704257
RTEL1P1	0	NA	NA	NA	NA	NA
TOX4P1	9.18595	1.73058401982893	0.863229575033016	2.00477841571026	0.0449867410242782	0.0849389026086593
NEUROG2	2.47673	1.09301587464134	1.53951386475204	0.709974687248037	0.477719833279193	0.575433642134578
RPL23AP94	0.349978	2.1875725222042	4.52855568742001	0.483061857510356	0.629051815653368	NA
ZGRF1	358.668	-0.891386288216864	0.146275166531192	-6.09390034792257	1.10192271114358e-09	9.19969423964007e-09
LARP7	682.754	-0.380732664345683	0.108261326159245	-3.51679291075421	0.000436794424375593	0.00146531077048695
MIR302CHG	3.91671	1.00186048916128	1.3941541052272	0.718615313332244	0.472377975486966	0.570071339970545
MIR367	0	NA	NA	NA	NA	NA
MIR302D	0	NA	NA	NA	NA	NA
MIR302A	0	NA	NA	NA	NA	NA
MIR302C	0	NA	NA	NA	NA	NA
MIR302B	0	NA	NA	NA	NA	NA
GET1P1	0	NA	NA	NA	NA	NA
RPL32P13	0	NA	NA	NA	NA	NA
RPL7AP30	9.3566	-0.377586473381523	0.788433819303133	-0.478906997819116	0.632004792445732	0.711284777851344
ANK2	327.928	0.264210080902537	0.207887749661387	1.27092664831328	0.203754745102318	0.290873384907259
LOC100422627	0	NA	NA	NA	NA	NA
ANK2-AS1	0	NA	NA	NA	NA	NA
MIR1243	0	NA	NA	NA	NA	NA
MIR8082	0	NA	NA	NA	NA	NA
RN7SL184P	0	NA	NA	NA	NA	NA
RNU1-138P	0	NA	NA	NA	NA	NA
CAMK2D	708.462	1.1866576443418	0.139130902770351	8.52907312978838	1.4752491096014e-17	3.09344871431921e-16
ARSJ	932.169	-0.631175232914922	0.099267083403158	-6.35835375913585	2.03927399952533e-10	1.87414592368607e-09
UGT8	247.772	-0.497001239554681	0.171761604988465	-2.89355260500773	0.00380910478686282	0.0101596993739989
MIR577	0	NA	NA	NA	NA	NA
CIR1P2	6.42102	1.87725078535819	1.06925975814225	1.75565457416984	0.0791474076430246	0.135117537187997
RN7SL808P	0	NA	NA	NA	NA	NA
NDST4	0.441501	2.62820852163569	4.11662679711971	0.638437403039444	0.5231889897259	NA
RPF2P2	0	NA	NA	NA	NA	NA
PGAM4P2	0	NA	NA	NA	NA	NA
KRT18P21	0	NA	NA	NA	NA	NA
EIF3KP3	0	NA	NA	NA	NA	NA
TTC39CP1	0	NA	NA	NA	NA	NA
MIR1973	0	NA	NA	NA	NA	NA
ACTN4P1	79.0222	-0.603643085392889	0.265706316288471	-2.27184319072614	0.02309598313545	0.0483674588759167
RNU6-119P	0	NA	NA	NA	NA	NA
HAVCR1P2	0	NA	NA	NA	NA	NA
TRAM1L1	32.5643	-0.550424985629775	0.430433010542682	-1.27877038272648	0.200977926372766	0.287719127196788
LINC02262	0.374452	-0.7946322151159	3.45680944920643	-0.229874462793523	0.818189320710522	NA
LINC02263	42.4703	1.09335856311499	0.396743649720746	2.75583128774606	0.00585431852361173	0.014825337749761
RPSAP35	0	NA	NA	NA	NA	NA
NT5C3AP1	42.6663	-0.527985359577256	0.371564034612024	-1.42098080113852	0.155322340918012	0.234217373696864
LINC02264	0	NA	NA	NA	NA	NA
NDST3	57.2498	0.271956656018901	0.334427041538646	0.813201751771243	0.416102395232687	0.515386864506008
SNHG8	464.623	-0.632181712825836	0.119016584251738	-5.31171110984562	1.08600666660913e-07	6.90263545669825e-07
SNORA24	0	NA	NA	NA	NA	NA
PRSS12	211.962	-0.918242290493151	0.170254641253709	-5.39334659972535	6.91573685918188e-08	4.51135085307564e-07
RNU6-1054P	0	NA	NA	NA	NA	NA
METTL14-DT	13.8029	2.57317323775422	0.739632011213453	3.47899117228936	0.000503305166122873	0.00166741025641442
METTL14	496.963	-0.302606859901147	0.125194898012673	-2.4170861968394	0.015645311716595	0.0347364444815782
SEC24D	1214.05	0.421106148827322	0.134778901747143	3.12442187440698	0.00178154824600805	0.00518965749313917
SYNPO2	25.4945	3.1128931266296	0.643621972307157	4.83652401652942	1.32129314981032e-06	7.04024550933077e-06
MYOZ2	4.25248	5.82998826331887	1.90624108100459	3.058368808339	0.00222545498802466	0.00631614571572217
USP53	857.997	1.06501067605647	0.10753641190113	9.90372151374789	4.01066703648332e-23	1.33661449696354e-21
C4orf3	726.703	0.493844465717877	0.0967680160863564	5.10338524742687	3.33630849622374e-07	1.96474190470651e-06
FABP2	0	NA	NA	NA	NA	NA
KLHL2P1	4.64782	1.85739237185678	1.18516585683312	1.56720037212337	0.117067863516707	0.186020307898586
RNU4-33P	0	NA	NA	NA	NA	NA
RNU6-1217P	0	NA	NA	NA	NA	NA
PDE5A	91.3652	1.94358215539715	0.297413196487856	6.53495600850552	6.36282409194291e-11	6.26250060717e-10
LOC124900187	0	NA	NA	NA	NA	NA
LINC01365	0	NA	NA	NA	NA	NA
LINC02502	0	NA	NA	NA	NA	NA
MAD2L1	963.812	-0.886706003476829	0.098246225674021	-9.02534420425373	1.79131339570355e-19	4.45905159697371e-18
LTV1P1	0	NA	NA	NA	NA	NA
PRDM5	419.726	-1.12505581997988	0.134134315576284	-8.38753167037287	4.96455461422504e-17	9.92299524493502e-16
RNU6-550P	0	NA	NA	NA	NA	NA
NDNF	34.5975	0.508181148168391	0.405837636473034	1.25217846374423	0.210504841656353	0.298704021924607
TNIP3	9.36117	1.67337250324406	0.912907323524341	1.83301465562122	0.066800391630331	0.117703871041176
RNU6-948P	0	NA	NA	NA	NA	NA
QRFPR	1.17681	2.34827675337553	2.62363035557345	0.895048629235069	0.370761093104988	NA
LOC100418710	0	NA	NA	NA	NA	NA
TUBB4BP5	0	NA	NA	NA	NA	NA
ANXA5	8651.17	0.0546359092353709	0.0417540001019927	1.30851916228173	0.190697279431783	0.275823620459659
SMIM43	0.0915231	1.64536294173884	4.53869120674122	0.362519252090783	0.716964039454702	NA
PP12613	0	NA	NA	NA	NA	NA
EXOSC9	912.407	-1.0323167932341	0.0997971794800512	-10.3441479870726	4.44855564758509e-25	1.71904900381681e-23
CCNA2	1559.88	-1.43161886410347	0.0939900915615587	-15.2315934618048	2.18207699431908e-52	1.04162087111172e-49
BBS7	371.198	-0.285626023026242	0.146979107066484	-1.94331037061644	0.0519786692343449	0.0958869972349872
TRPC3	59.1869	-0.596589855592363	0.308138308298975	-1.93611063449311	0.0528541523374019	0.0972698596707147
RN7SL335P	0	NA	NA	NA	NA	NA
BLTP1	988.98	0.0773626704120619	0.14657913331788	0.527787746188189	0.59764666307096	0.681932321543987
ADAD1	0.0915231	1.64536294173884	4.53869120674122	0.362519252090783	0.716964039454702	NA
IL2	0.441501	2.62820852163569	4.11662679711971	0.638437403039444	0.5231889897259	NA
IL21	0.0915231	1.64536294173884	4.53869120674122	0.362519252090783	0.716964039454702	NA
IL21-AS1	2.94333	5.22891592471448	1.962118076126	2.6649343830716	0.00770033460761867	0.0188075892673666
BBS12	85.6994	1.04923696195672	0.314513857855447	3.33605955906387	0.000849749568863583	0.00266862142079256
RPL34P12	0	NA	NA	NA	NA	NA
FGF2	2.94333	5.22891592471448	1.962118076126	2.6649343830716	0.00770033460761867	0.0188075892673666
RPS26P23	0	NA	NA	NA	NA	NA
NUDT6	184.492	-0.540293445257905	0.193533041654721	-2.79173747613513	0.0052425871684028	0.013467424777331
SPATA5	400.374	-0.882698533932677	0.137983180802822	-6.39714586079917	1.58308089097189e-10	1.48174180279549e-09
LOC124900774	0	NA	NA	NA	NA	NA
SPRY1	771.571	0.476662057406956	0.300776476392918	1.58477173189658	0.113018207240083	0.180699980642946
LINC01091	11.3993	1.47427760506213	0.837744270904052	1.75981818827739	0.0784386381799857	0.134161565777339
RPL21P50	0	NA	NA	NA	NA	NA
PPIAP76	0	NA	NA	NA	NA	NA
TUBAP10	0.0915231	1.64536294173884	4.53869120674122	0.362519252090783	0.716964039454702	NA
TECRP2	0	NA	NA	NA	NA	NA
LINC02516	12.0669	1.71000031618989	0.750424381677864	2.27871103063913	0.0226842486027414	0.0476448733281603
ANKRD50	1254.24	0.0355415335774019	0.0992542917256985	0.358085609795346	0.720279247725971	0.787319105045049
FAT4	811.714	-0.302776313132017	0.104797580414297	-2.88915366113462	0.00386280263204202	0.0102759034122344
MIR2054	0	NA	NA	NA	NA	NA
TMEM248P1	0	NA	NA	NA	NA	NA
LINC02379	0	NA	NA	NA	NA	NA
H3P15	0	NA	NA	NA	NA	NA
INTU	256.552	0.13626906379589	0.148060105170759	0.920363143324324	0.357383022177408	0.457114544088529
SLC25A31	0.366092	2.61283057796068	4.52268539366863	0.577716633046911	0.56345544761655	NA
HSPA4L	854.806	-0.713616860420985	0.10518224061533	-6.78457557327388	1.16428277495127e-11	1.25058302034806e-10
RPL21P53	0.465976	-0.339676827061845	3.26195582917283	-0.104132871458281	0.91706390500249	NA
PLK4	890.589	-1.15179512627738	0.103056810588196	-11.1763125571567	5.3257153568638e-29	2.86213113383773e-27
RNU6-583P	0	NA	NA	NA	NA	NA
MFSD8	340.138	-0.0572110566778959	0.154691225782508	-0.369840347366135	0.711501450552794	0.779773687789307
ABHD18	325.913	0.0364000121482945	0.136527752678698	0.266612548980847	0.789767492590874	0.84328463189144
LARP1B	389.999	-0.0360651493455692	0.133998689684016	-0.269145537397529	0.787817689075097	0.841701079171142
PGRMC2	891.735	0.0987638221947495	0.0923551082747874	1.06939208929185	0.284893030397758	0.380874290226986
LINC02615	85.1322	1.05873657133319	0.338782012881493	3.12512627907296	0.00177728745291992	0.00518056310360816
LOC124900778	0.0915231	1.64536294173884	4.53869120674122	0.362519252090783	0.716964039454702	NA
JADE1	997.518	-0.765190821972409	0.0967714993737421	-7.90719196172789	2.6325951972425e-15	4.36435342709354e-14
SCLT1	552.454	-0.720411536289747	0.158738711735997	-4.53834813456143	5.66966046501353e-06	2.69849235622198e-05
C4orf33	140.935	-0.026656823604989	0.199140683602212	-0.133859255290278	0.893513869815755	0.922795425205835
LINC02466	0.946701	3.61841457305291	3.17525454456706	1.13956677244793	0.254466835045191	NA
LINC02465	0.465976	-0.339676827061845	3.26195582917283	-0.104132871458281	0.91706390500249	NA
EEF1GP8	0	NA	NA	NA	NA	NA
PGBD4P4	0	NA	NA	NA	NA	NA
GAPDHP56	0	NA	NA	NA	NA	NA
RNU6-224P	0	NA	NA	NA	NA	NA
RN7SL205P	1.04658	0.804735020487113	2.26288039625356	0.355624195525066	0.722122021288565	NA
SNHG27	17.1197	0.876535414144	0.60610491808008	1.4461776962981	0.148127367786069	0.225149568044652
LOC124900177	0	NA	NA	NA	NA	NA
RPL7AP28	0	NA	NA	NA	NA	NA
ELL2P2	0	NA	NA	NA	NA	NA
LINC01256	0.0915231	1.64536294173884	4.53869120674122	0.362519252090783	0.716964039454702	NA
AARS1P1	0	NA	NA	NA	NA	NA
PCDH10-DT	0.327391	0.615795019188987	4.52635297408911	0.136046619146601	0.89178442679353	NA
R3HDM2P1	0	NA	NA	NA	NA	NA
PCDH10	16.7832	2.51053162115327	0.698828841953631	3.59248426858697	0.000327540433413896	0.00112290766280259
PABPC4L	0	NA	NA	NA	NA	NA
PES1P1	0	NA	NA	NA	NA	NA
LOC107986237	0	NA	NA	NA	NA	NA
EEF1A1P35	6.81731	-1.68324156664548	0.941270792698451	-1.78826494957942	0.0737332719275156	0.127475828472305
LOC124900883	0	NA	NA	NA	NA	NA
KRT18P54	0.138585	-0.607891150706951	4.56003584192802	-0.133308415060599	0.893949472745693	NA
TARS2P1	0	NA	NA	NA	NA	NA
LINC00613	0	NA	NA	NA	NA	NA
RNU1-89P	0	NA	NA	NA	NA	NA
LINC02511	3.60483	3.07461314168114	1.69923476334713	1.80941045228195	0.070387260533433	0.122837122414798
SERF1AP1	0	NA	NA	NA	NA	NA
RPS23P2	0.580608	2.62022333611044	3.79088596723686	0.691190228024795	0.489446004052715	NA
PCDH18	20.0445	1.56239493292122	0.631525033738766	2.47400316606849	0.013360851274284	0.0303134929596401
LINC02172	0	NA	NA	NA	NA	NA
LINC00616	19.1375	4.47221622797733	0.882214128625062	5.06930923328934	3.99262087593537e-07	2.31843423314601e-06
SLC7A11-AS1	13.6114	1.74606209665692	0.667371902610849	2.61632545485672	0.00888817941892776	0.021282849213514
SLC7A11	1978.5	0.516954517978286	0.106229073970269	4.86641273106616	1.13642069130866e-06	6.13372391750565e-06
LINC00499	1.25222	2.3329296801166	2.32691935594281	1.00258295336211	0.316062124011779	NA
LOC105377448	12.0114	3.12389084444317	0.907178437082495	3.44352413676153	0.000574185338995749	0.00187505594605654
NOCT	557.101	1.07713810170672	0.110118446481853	9.78163183481002	1.35015876267639e-22	4.27989779653082e-21
ELF2	488.679	0.125818387608743	0.131498904325783	0.956801794310262	0.338667306432267	0.437694727137736
RNU6-531P	0.0915231	1.64536294173884	4.53869120674122	0.362519252090783	0.716964039454702	NA
RN7SL382P	0	NA	NA	NA	NA	NA
RN7SL311P	0	NA	NA	NA	NA	NA
RNU6-506P	0	NA	NA	NA	NA	NA
RNU6-1074P	0	NA	NA	NA	NA	NA
MGARP	2.78476	2.54764694905112	1.57237607634956	1.62025293272444	0.105177955016668	0.17058441190372
NDUFC1	447.069	-0.470315581339163	0.139918239079828	-3.36136006593703	0.000775596456100398	0.00246339148385704
NAA15	2173.24	-0.521275819623338	0.0806604750204951	-6.46259297990603	1.02923863650058e-10	9.87266138912791e-10
RNU6-1214P	0	NA	NA	NA	NA	NA
LOC124900188	0	NA	NA	NA	NA	NA
RAB33B	127.656	0.487745753478946	0.215525370066045	2.26305494025822	0.0236323027484158	0.0493632269764206
SETD7	2151.88	-0.375201269133538	0.0757898841855518	-4.95054548724412	7.40057568798985e-07	4.1134021717834e-06
LOC105377451	0	NA	NA	NA	NA	NA
MGST2	218.859	-0.124600765678678	0.169824290080931	-0.733704027965011	0.463129143066607	0.560855543349577
MAML3	164.676	1.14090970106863	0.281485097041211	4.05317977065616	5.05261458633996e-05	0.000202328977883784
RN7SKP253	0	NA	NA	NA	NA	NA
SCOC	776.908	0.408998216089547	0.139964031830755	2.92216657908304	0.00347605574548062	0.00936993601547093
SCOC-AS1	11.766	3.04851350853339	0.922126464985561	3.30596032571424	0.000946514886959966	0.00294798246312805
NDUFB4P9	0	NA	NA	NA	NA	NA
RPL14P3	0	NA	NA	NA	NA	NA
CLGN	621.964	-0.133980512506399	0.105082962801209	-1.2749974775631	0.202310134805369	0.289371066175301
MGAT4D	0.465976	-0.339676827061845	3.26195582917283	-0.104132871458281	0.91706390500249	NA
ELMOD2	400.412	0.166112959135908	0.134212000017762	1.23769081091053	0.215830727686689	0.304735338003911
UCP1	0.489085	2.18757254515201	4.52855568705879	0.483061862616245	0.629051812028097	NA
RN7SL152P	0	NA	NA	NA	NA	NA
TBC1D9	833.924	0.611556034493833	0.0994525334363363	6.14922529736576	7.78623130348991e-10	6.62666670454333e-09
RNY1P14	0	NA	NA	NA	NA	NA
LOC124900787	0	NA	NA	NA	NA	NA
RNF150	44.909	0.987772941387514	0.369166698484595	2.67568268059459	0.0074577217534004	0.0182996617113738
ZNF330	688.975	0.0012696699055507	0.102453852145698	0.0123926029032576	0.990112386560331	0.992926596260144
LINC02432	1.3245	4.08882574713273	2.87580060741225	1.42180432697384	0.155083063125841	NA
IL15	108.573	0.414544545023586	0.242628377921741	1.70855754209137	0.0875329390093419	0.146762355384465
INPP4B	639.339	0.658224542485378	0.104142760621919	6.32040612861227	2.60876764874985e-10	2.37200554281289e-09
RPL5P13	0	NA	NA	NA	NA	NA
LOC105377623	39.9957	0.309215409812192	0.389902097218997	0.793059108985799	0.427743385364487	0.527161878885382
LOC100287014	0	NA	NA	NA	NA	NA
USP38	828.525	0.262240659149213	0.10451370846491	2.50915083773207	0.0121021794172753	0.0279003369236332
GAB1	200.138	0.319559413109143	0.168183854959813	1.90005998605217	0.0574252480132178	0.104203516252033
MIR3139	0	NA	NA	NA	NA	NA
RPS2P20	2.15383	-0.910794204843273	1.54824718209374	-0.588274414691057	0.556348115983083	0.645750548695233
RPSAP36	0	NA	NA	NA	NA	NA
SMARCA5-AS1	2.53991	0.805535746841088	1.40834776413835	0.571972184252323	0.56734081926299	0.65555903606997
SMARCA5	2119.65	-0.310091655006138	0.0718910718412272	-4.31335417687166	1.60796211761258e-05	7.07817335743211e-05
LOC101927636	4.28508	2.51060611541862	1.35546343427085	1.85221235183609	0.0639953357820141	0.113761697671642
GUSBP5	0	NA	NA	NA	NA	NA
FREM3	0.0915231	1.64536294173884	4.53869120674122	0.362519252090783	0.716964039454702	NA
LOC100419356	0	NA	NA	NA	NA	NA
GYPE	0.0915231	1.64536294173884	4.53869120674122	0.362519252090783	0.716964039454702	NA
GYPB	0	NA	NA	NA	NA	NA
GYPA	0	NA	NA	NA	NA	NA
KRT18P51	0	NA	NA	NA	NA	NA
HHIP-AS1	0	NA	NA	NA	NA	NA
HHIP	83.2578	0.733727072045642	0.278253049755112	2.63690576865694	0.00836660695339009	0.020206849829393
ANAPC10	1.28056	3.94093468170212	2.62457470057377	1.50155172982525	0.133212917495249	NA
HSPD1P5	0.848788	-3.20238413317544	3.03933658551905	-1.05364576876192	0.292045126393333	NA
LOC124900792	0	NA	NA	NA	NA	NA
RN7SKP235	0	NA	NA	NA	NA	NA
ABCE1	2240.06	-0.475639860964208	0.0776414388470748	-6.12610827448786	9.00545355604896e-10	7.58083564391466e-09
OTUD4	1355.68	-0.148921303280868	0.0891507982592822	-1.67044273510319	0.0948318004264447	0.156653447422005
LINC02266	0	NA	NA	NA	NA	NA
SMAD1	158.628	0.872000611521926	0.227513476210912	3.83274268427755	0.000126722484489246	0.000473023441412251
SMAD1-AS2	0	NA	NA	NA	NA	NA
SMAD1-AS1	0.0915231	1.64536294173884	4.53869120674122	0.362519252090783	0.716964039454702	NA
MMAA	39.2538	0.692821010986544	0.412478261456085	1.67965460419859	0.0930245370020497	0.154264660830006
C4orf51	6.16708	2.31917222998887	1.1038887509813	2.10091119048658	0.0356487629075436	0.069817717146064
ZNF827	445.258	0.0741093232195019	0.123532923213737	0.599915563329441	0.548562509677583	0.638769517295678
LINC01095	0	NA	NA	NA	NA	NA
LSM6	338.731	-1.14286121581493	0.144451720298732	-7.91171758599649	2.53861766891517e-15	4.2214922916489e-14
REELD1	8.16112	2.3220819075071	0.928988963963863	2.49957964796385	0.0124340745103805	0.0284978967153686
SLC10A7	113.543	-0.140341749142317	0.219176780436077	-0.640313033447663	0.521969109051034	0.616292640760824
MIR7849	0	NA	NA	NA	NA	NA
RNU1-44P	0	NA	NA	NA	NA	NA
POU4F2	0.282929	-1.61667756424078	4.44615549252741	-0.363612466311156	0.71614741636242	NA
TTC29	5.5487	3.5621840367786	1.40261782051898	2.53966831496592	0.0110957641252103	0.0258630262461818
MIR548G	0	NA	NA	NA	NA	NA
RPL31P26	0.0915231	1.64536294173884	4.53869120674122	0.362519252090783	0.716964039454702	NA
EDNRA	38.3082	1.10826022688575	0.395318948007449	2.80345840357965	0.0050557753483922	0.0130370565466167
TMEM184C	823.163	0.0446339995226913	0.0993656594924859	0.449189385454303	0.653295043929911	0.729579478633623
PRMT9	192.78	0.0350742917121599	0.188746113535309	0.185827888348008	0.852579733693649	0.892408610092547
ARHGAP10	311.812	-0.360786909434905	0.150410462083141	-2.39868227540899	0.0164541849030466	0.0362807798960296
RNA5SP165	0	NA	NA	NA	NA	NA
MIR4799	0	NA	NA	NA	NA	NA
RN7SL254P	0	NA	NA	NA	NA	NA
RFPL4AP4	0	NA	NA	NA	NA	NA
NR3C2	200.273	1.0120893514126	0.24000363030527	4.21697517710578	2.47601218893635e-05	0.00010478664361522
RNA5SP166	0	NA	NA	NA	NA	NA
LOC105377480	0	NA	NA	NA	NA	NA
RNU7-197P	0	NA	NA	NA	NA	NA
LINC02430	0	NA	NA	NA	NA	NA
LINC02355	3.30167	2.77244182481275	1.53432937931919	1.80694045371335	0.0707715641237317	0.123401642214027
IQCM	2.34014	3.43207607866555	2.01076110782609	1.70685421819009	0.0878491520132725	0.147186098603842
RNA5SP167	0	NA	NA	NA	NA	NA
RNU6-1230P	0	NA	NA	NA	NA	NA
DCLK2	297.095	-0.379442821881895	0.151525385239626	-2.50415348742942	0.0122744772774626	0.0281974191384597
RNU7-194P	0	NA	NA	NA	NA	NA
LRBA	747.354	-0.0128766478474912	0.105778126386382	-0.121732614174464	0.903110782938829	0.929218207626296
LOC729558	0	NA	NA	NA	NA	NA
MAB21L2	0	NA	NA	NA	NA	NA
RNA5SP168	0	NA	NA	NA	NA	NA
RPS3A	3947.4	-0.585863248067532	0.0690358874660541	-8.48635788676736	2.13214125204063e-17	4.43649391289993e-16
SNORD73B	0	NA	NA	NA	NA	NA
SH3D19	990.62	0.48398772900705	0.116011552412067	4.1718925309089	3.02080114618444e-05	0.000126099800932545
SNORD73A	0	NA	NA	NA	NA	NA
PRSS48	0.349978	2.1875725222042	4.52855568742001	0.483061857510356	0.629051815653368	NA
RNU6-1282P	0	NA	NA	NA	NA	NA
FHIP1A	127.866	0.580660021314036	0.213429614207676	2.72061599075483	0.00651604073582171	0.0162951219017544
RN7SKP35	0	NA	NA	NA	NA	NA
GATB	282.144	-0.483710936598401	0.158843375161789	-3.04520686560405	0.0023252031841039	0.00656885077075827
LOC105377488	0	NA	NA	NA	NA	NA
LOC102724700	0.138585	-0.607891150706951	4.56003584192802	-0.133308415060599	0.893949472745693	NA
LINC03074	0	NA	NA	NA	NA	NA
RNA5SP169	0	NA	NA	NA	NA	NA
LINC02273	0.815953	0.450818950240085	2.40048888029028	0.187802973778228	0.851031104511399	NA
RN7SL446P	0	NA	NA	NA	NA	NA
FBXW7	432.872	0.300606925183041	0.122730178226024	2.4493317742066	0.0143121548459975	0.0321993724910645
FBXW7-AS1	0	NA	NA	NA	NA	NA
MIR3140	0	NA	NA	NA	NA	NA
MIR4453HG	51.5616	0.175249996480702	0.331847230738363	0.528104441585273	0.597426848237741	0.681821643168041
MIR4453	0	NA	NA	NA	NA	NA
RPS3AP18	0.488563	0.733588934231463	4.09100128121664	0.179317698481213	0.857688250704902	NA
RPS14P6	0	NA	NA	NA	NA	NA
TMEM154	360.71	1.48654074870043	0.148790199621549	9.99085122865266	1.67140210910025e-23	5.72296544951415e-22
TIGD4	23.6804	0.260931073902105	0.518886752904889	0.502867094681704	0.615057717300992	0.697045370560373
ARFIP1	673.058	0.151030575398432	0.125515223145834	1.20328492124778	0.228866082120207	0.319142238406303
LOC729870	0.441501	2.62820852163569	4.11662679711971	0.638437403039444	0.5231889897259	NA
FHDC1	69.0161	2.71011188821374	0.348768305028828	7.77052228983288	7.81631564419324e-15	1.2340350477165e-13
TRIM2	469.168	1.38476362257979	0.580183886623971	2.38676677257893	0.0169972704573659	0.0373396994481657
RNU6-1196P	0	NA	NA	NA	NA	NA
MND1	334.728	-1.44143917019155	0.162826950558865	-8.85258346510916	8.55163368932934e-19	2.00278520602908e-17
RN7SL419P	0	NA	NA	NA	NA	NA
TMEM131L	239.89	-0.286915003993521	0.16010427857534	-1.79205082179305	0.073124825471597	0.126715344587232
TLR2	34.8136	1.91923490073033	0.457207453549868	4.19773318616949	2.69599998483168e-05	0.000113504746443108
RNF175	0.624547	3.09462705839413	3.59369882558065	0.861125878542178	0.389168717659047	NA
SFRP2	0	NA	NA	NA	NA	NA
DCHS2	2.83706	1.435493033232	1.39468790127736	1.02925753634004	0.30335867172709	0.400708980396408
LOC100419960	0	NA	NA	NA	NA	NA
PLRG1	1213.66	-0.147918748458504	0.0854526443922838	-1.73100258640868	0.0834513031649719	0.141394159136392
RNU6-1285P	0	NA	NA	NA	NA	NA
LOC100422640	0	NA	NA	NA	NA	NA
FGB	10.3134	7.02186291140651	1.61493987036437	4.34806461854347	1.37344142552728e-05	6.11884554935707e-05
FGA	0.0915231	1.64536294173884	4.53869120674122	0.362519252090783	0.716964039454702	NA
FGG	8.81829	6.82642611703085	1.64522949506597	4.14922424956715	3.3360388214195e-05	0.000137981422200913
LRAT	24.9656	0.407368902044435	0.472712830284667	0.861768236328846	0.388815067357871	0.489107777338262
NDUFB2P1	0	NA	NA	NA	NA	NA
RBM46	0.823708	3.51004714037871	4.19803993864885	0.836115709158409	0.403089811680238	NA
RNU2-66P	0	NA	NA	NA	NA	NA
RNU2-44P	0	NA	NA	NA	NA	NA
MAP9-AS1	2.64094	5.04517995362131	2.09509585344261	2.40809027679149	0.0160362150605483	0.0355023558085799
NPY2R	0	NA	NA	NA	NA	NA
MAP9	400.109	0.439520786332831	0.151963205325927	2.89228425650905	0.00382451748241416	0.0101857431472894
YWHAEP4	0	NA	NA	NA	NA	NA
LOC105377503	0.183046	2.07952589038862	4.53031509595762	0.45902455929482	0.646216529890404	NA
MTCYBP17	0	NA	NA	NA	NA	NA
MTND6P17	0	NA	NA	NA	NA	NA
MTND5P9	0	NA	NA	NA	NA	NA
MTND4P8	0	NA	NA	NA	NA	NA
MTCO3P9	0	NA	NA	NA	NA	NA
MTATP6P9	0	NA	NA	NA	NA	NA
MTCO2P9	0	NA	NA	NA	NA	NA
MTCO1P9	0	NA	NA	NA	NA	NA
MTND2P33	0	NA	NA	NA	NA	NA
MTND1P22	0	NA	NA	NA	NA	NA
GUCY1A1	2.46261	2.35961480101688	1.63862786005938	1.43999431385927	0.149869007797781	0.227260954550872
GUCY1B1	79.9382	-1.13904847858364	0.304905918133967	-3.7357375204609	0.000187165819413563	0.000676096427572254
ASIC5	0	NA	NA	NA	NA	NA
TDO2	16.2445	0.91916213787113	0.627072469886991	1.46579890205797	0.142703080278857	0.218456045361804
CTSO	72.3376	2.0265793661329	0.317547779131493	6.3819667442666	1.74827935870273e-10	1.62698245365512e-09
PDGFC	1692.57	-0.173882102892053	0.0725370644417029	-2.39714833003478	0.0165232333635897	0.0363968617658877
RPPH1-3P	0	NA	NA	NA	NA	NA
GLRB	380.834	-0.48913376138616	0.146175618879624	-3.34620619454304	0.000819254492383839	0.00258644005067306
RNU6-582P	0	NA	NA	NA	NA	NA
GRIA2	2.04946	3.10987379105037	2.09408710028027	1.48507375392081	0.137524287781936	0.211907262005205
LINC02433	0	NA	NA	NA	NA	NA
RPL6P11	0	NA	NA	NA	NA	NA
GASK1B	7.45352	3.06689028345245	1.07998598361172	2.83975008008537	0.00451488905752072	0.0118188144199292
GASK1B-AS1	0.0915231	1.64536294173884	4.53869120674122	0.362519252090783	0.716964039454702	NA
NUDT19P5	0	NA	NA	NA	NA	NA
TMEM144	45.4875	0.854978054685057	0.37518888608388	2.27879365939937	0.02267933400292	0.0476424528691939
AIDAP2	1.10664	1.20675815666624	2.58162164142317	0.467441912208713	0.640183742176301	NA
RXFP1	3.87028	5.65560841282197	1.93318093575227	2.92554530630169	0.00343853102959009	0.00928729549180348
RNU4-79P	0	NA	NA	NA	NA	NA
LOC100131038	0	NA	NA	NA	NA	NA
C4orf46	709.216	-0.771971086825834	0.113051258464067	-6.82850502784275	8.58040635155552e-12	9.42857109585281e-11
ETFDH	232.69	-0.0309255044959397	0.175709317846281	-0.176003782127222	0.860290971124836	0.897911412305858
LOC124900922	0	NA	NA	NA	NA	NA
PPID	654.353	-0.617830692649148	0.110437859918082	-5.59437400459797	2.21419193562831e-08	1.56160996504321e-07
FNIP2	394.028	0.465903791084907	0.135345817184652	3.44232131273976	0.000576744752877392	0.00188265634336285
RNU6-128P	0	NA	NA	NA	NA	NA
C4orf45	1.72343	0.540555242098313	1.77292964003659	0.304893792675922	0.760447043549732	0.819036134900269
LOC124900178	0	NA	NA	NA	NA	NA
PSME2P3	5.28667	-1.01106436220812	1.00425930232858	-1.00677619800361	0.3140423352329	0.411638434891775
RAPGEF2	985.096	0.26805016703798	0.090890086194927	2.94916836653788	0.00318630337921261	0.00868995951620131
MIR3688-1	0	NA	NA	NA	NA	NA
MIR3688-2	0	NA	NA	NA	NA	NA
RPS14P7	0	NA	NA	NA	NA	NA
FSTL5	3.00139	2.67313084096567	1.68307061153292	1.5882464007443	0.112230632432793	0.179706310614071
LOC101928052	0	NA	NA	NA	NA	NA
TOMM22P4	0	NA	NA	NA	NA	NA
MIR4454	0	NA	NA	NA	NA	NA
NAF1	663.094	-0.473134420414275	0.113522246735443	-4.1677682922968	3.07596369831175e-05	0.000128138836816221
LOC133332	0	NA	NA	NA	NA	NA
NPY1R	23.6103	2.00546521374074	0.604961028077817	3.31503207754198	0.000916326089297555	0.00286164564735411
NPY5R	0	NA	NA	NA	NA	NA
RPL35AP12	0	NA	NA	NA	NA	NA
TKTL2	0.0915231	1.64536294173884	4.53869120674122	0.362519252090783	0.716964039454702	NA
TMA16	374.315	-0.349809752471583	0.142675202209113	-2.45179083018843	0.0142147264830843	0.032002359664372
MARCHF1	14.3956	1.87815156795187	0.726212435952853	2.58622887046484	0.00970324762762811	0.022986966719662
RN7SKP105	0	NA	NA	NA	NA	NA
LOC100288073	0.649022	0.241959888281322	2.96993553689493	0.0814697441326593	0.935068385557976	NA
RNU6-284P	0	NA	NA	NA	NA	NA
SMIM31	12.3591	3.15192171036523	0.889186660896522	3.54472446447556	0.000393023701288922	0.00132918830421321
RNU6-668P	0	NA	NA	NA	NA	NA
APELA	0.699956	3.15709061672787	4.50543994321713	0.700728598431508	0.483472405047739	NA
TRIM60P14	0	NA	NA	NA	NA	NA
RPL26P16	0	NA	NA	NA	NA	NA
NACA3P	80.4681	-0.762927076664632	0.279763425214279	-2.72704366584118	0.00639045817342445	0.0160156170714451
LOC391711	0	NA	NA	NA	NA	NA
TRIM61	157.676	0.213158334498572	0.192620433477324	1.10662368810247	0.268456661316195	0.362664525816701
FAM218A	20.0789	1.76037656160969	0.614344219265754	2.86545637836983	0.00416408638799993	0.0109980670589486
LOC391713	0	NA	NA	NA	NA	NA
RPL21P51	0.183046	2.07952589038862	4.53031509595762	0.45902455929482	0.646216529890404	NA
TRIM60	0.839063	3.3177521071563	3.52286163622513	0.941777580203629	0.346306525913216	NA
LOC100420386	0	NA	NA	NA	NA	NA
LOC100420385	0	NA	NA	NA	NA	NA
TRIM75	0	NA	NA	NA	NA	NA
TMEM192	546.608	0.548364999816942	0.10552860623818	5.19636352042093	2.0322467521141e-07	1.23857922594111e-06
KLHL2	544.002	-0.0334656882452035	0.117083027843664	-0.285828688081835	0.775009334444146	0.830970568674671
RNU4-87P	0	NA	NA	NA	NA	NA
GK3	0.718671	0.172901817878839	2.92674158455488	0.0590765576268447	0.952891130327193	NA
MSMO1	840.523	2.91876647763971	0.971292207795888	3.00503438019248	0.0026555083152149	0.00737742210817148
CPE	363.489	1.67603329316095	0.188250878516581	8.90318975596882	5.42642962911382e-19	1.28947222372646e-17
MIR578	0	NA	NA	NA	NA	NA
HADHAP1	10.9577	-0.722440661006686	0.733709335415832	-0.98464150057085	0.324800196983492	0.423414232694143
SCGB1D5P	0	NA	NA	NA	NA	NA
NOL8P1	0	NA	NA	NA	NA	NA
LINC01179	14.458	0.650049404128705	0.648156351470611	1.00292067284969	0.315899137299041	0.413771527589656
TLL1	3.42019	3.97871617144722	1.92175444591019	2.07035616850768	0.0384190032516995	0.0744295279786126
RNA5SP170	0	NA	NA	NA	NA	NA
SPOCK3	29.5313	2.19616738235949	1.75443636947929	1.25177944356643	0.210650242590166	0.298798587418143
RNA5SP171	0	NA	NA	NA	NA	NA
RN7SL776P	0	NA	NA	NA	NA	NA
PHB1P14	0	NA	NA	NA	NA	NA
RN7SKP188	0	NA	NA	NA	NA	NA
ANXA10	29.9825	0.142458047454865	0.426231210795431	0.334227160861848	0.738208149908566	0.80135899090469
DDX60	585.644	1.02412171791191	0.118360043504783	8.65259666680107	5.03406851172898e-18	1.09521356495122e-16
DDX60L	547.83	0.516399084164316	0.120272891894406	4.29356171644804	1.75829408829332e-05	7.68365994965011e-05
LOC124900181	0.349978	2.1875725222042	4.52855568742001	0.483061857510356	0.629051815653368	NA
PALLD	2167.26	-0.0169041091207011	0.0748458652764324	-0.22585227732044	0.821316315948159	0.867666719250057
RNU6-1336P	0	NA	NA	NA	NA	NA
RPL9P16	0	NA	NA	NA	NA	NA
CBR4	300.066	0.320003411027681	0.139691495558278	2.29078663485408	0.0219757570127182	0.0463444044070189
RNU6-853P	0	NA	NA	NA	NA	NA
RNY4P17	0	NA	NA	NA	NA	NA
SH3RF1	956.473	-0.132480206690596	0.0958125625139952	-1.38270184216443	0.166756306833647	0.24757179472284
RPL6P12	0	NA	NA	NA	NA	NA
NEK1	371.212	0.354671858079233	0.133517752508725	2.65636480104813	0.0078988116347377	0.0192402390562499
CLCN3	1139.48	0.39817229527291	0.0853028371956575	4.66774972982001	3.04516509232848e-06	1.51511433011929e-05
HPF1	266.462	-0.946727364017129	0.171117320764494	-5.53262147740203	3.15479804584456e-08	2.17755109367766e-07
LOC402192	0	NA	NA	NA	NA	NA
LOC124900810	0	NA	NA	NA	NA	NA
LINC02275	0.183046	2.07952589038862	4.53031509595762	0.45902455929482	0.646216529890404	NA
MFAP3L	177.426	0.00270603584480709	0.18065722901735	0.0149788406449388	0.988049061209074	0.991513786907327
AADAT	268.182	-1.07073693467529	0.173605877981762	-6.16763065354147	6.93208296448977e-10	5.94649611594445e-09
APOBEC3AP1	0	NA	NA	NA	NA	NA
LINC01612	0.183046	2.07952589038862	4.53031509595762	0.45902455929482	0.646216529890404	NA
HSP90AA6P	3.9398	-1.53639922770944	1.24953426671212	-1.22957750630733	0.218855357528926	0.308067862332564
LINC02382	0	NA	NA	NA	NA	NA
RNU6ATAC13P	0	NA	NA	NA	NA	NA
LOC124900869	1.07441	0.839121090650284	2.33509975738115	0.359351281673453	0.719332315506531	NA
LINC02431	0.183046	2.07952589038862	4.53031509595762	0.45902455929482	0.646216529890404	NA
MIR6082	0	NA	NA	NA	NA	NA
LINC02504	0	NA	NA	NA	NA	NA
LINC02174	0	NA	NA	NA	NA	NA
GALNTL6	5.21232	1.99356254388357	1.1601546018709	1.71835938130029	0.0857310843699649	0.144292802999537
GALNT7-DT	83.407	-0.181164574500056	0.263165593908383	-0.688405242530013	0.491197623371641	0.587785698394289
RN7SL253P	0	NA	NA	NA	NA	NA
GALNT7	1611.37	-0.439954141684517	0.097207004507448	-4.52595102496763	6.01245038214846e-06	2.84412910819789e-05
MIR548T	0	NA	NA	NA	NA	NA
HMGB2	2410.72	-0.881196939735188	0.114680550092904	-7.68392669045726	1.54284974931773e-14	2.36453743450678e-13
SAP30-DT	33.2441	0.635606328560738	0.406627428394687	1.56311720306235	0.118025029995923	0.187229619473544
SAP30	441.393	-0.756035737446648	0.12868757566985	-5.87497070724424	4.22918124952064e-09	3.28785100055904e-08
SCRG1	0	NA	NA	NA	NA	NA
RPL5P11	0.321631	0.64545792014425	4.52866746931659	0.142527117417534	0.886663661410927	NA
RNU6-1096P	0	NA	NA	NA	NA	NA
HAND2	0.349978	2.1875725222042	4.52855568742001	0.483061857510356	0.629051815653368	NA
HAND2-AS1	1.15757	3.93973716343505	2.92498708583805	1.34692463515826	0.178004506438151	NA
LINC02269	1.25169	1.24857958650102	2.42072703107525	0.515787022028015	0.606003167740582	NA
LINC02268	4.00436	0.395488937085309	1.28562630173531	0.307623557912192	0.758368792311248	0.817340161976994
FBXO8	281.55	0.1437764186473	0.145742782018914	0.986507987947155	0.323883897379334	0.422491211579054
CEP44	282.919	-0.345953951149245	0.147648009895215	-2.34309931704982	0.019124291532064	0.04121461314107
MIR4276	0	NA	NA	NA	NA	NA
HPGD	49.2863	1.14844207134679	0.368648985898177	3.11527256354368	0.00183775009258502	0.00533667632897743
GLRA3	0.915231	3.65922874550287	4.06043206999179	0.901191962438193	0.36748626371791	NA
ADAM29	1.29668	4.05533322700421	2.46309498627877	1.64643801785776	0.0996736112792967	NA
LOC100131553	0	NA	NA	NA	NA	NA
GPM6A	6.17861	1.42308929484592	1.02567952472601	1.3874599819335	0.165301545675991	0.245816757038788
GPM6A-DT	0	NA	NA	NA	NA	NA
MARK2P4	0.0915231	1.64536294173884	4.53869120674122	0.362519252090783	0.716964039454702	NA
WDR17	52.5574	-0.183031731375834	0.364909652110571	-0.501580953853129	0.615962319708407	0.697632131812103
LOC124900182	0	NA	NA	NA	NA	NA
SPATA4	6.13675	0.856010019411095	0.94817405513401	0.902798399488068	0.366632900757683	0.466519167330239
ASB5	6.44828	6.42617689417198	1.75757404582017	3.65627662143431	0.000255905204525686	0.000895889014118182
SPCS3	1565.71	-0.07583916307153	0.088176005537703	-0.860088440262835	0.389740292857179	0.489994621411314
VEGFC	929.656	0.341665587804812	0.0879976293328903	3.88266809452684	0.000103316547564892	0.000392240366544608
LINC02509	3.92758	1.33084213864654	1.20740431967625	1.10223403789328	0.270359937696933	0.364598403724239
RN7SKP136	0	NA	NA	NA	NA	NA
NEIL3	309.206	-1.59157643527018	0.15646601800955	-10.1720262042653	2.64351472230048e-24	9.59826486419168e-23
AGA	203.974	0.117269638500963	0.170613070977323	0.687342639278498	0.49186683504804	0.58834855118804
LOC105377559	0	NA	NA	NA	NA	NA
LINC01098	1.12336	-1.54857134875744	2.36058819874425	-0.656010798317652	0.511817176403038	NA
LINC01099	0.883002	3.50351287794316	3.24716594864332	1.07894481937609	0.280612327243535	NA
RNU1-45P	0	NA	NA	NA	NA	NA
RPL19P8	0	NA	NA	NA	NA	NA
RNA5SP173	0	NA	NA	NA	NA	NA
LOC124900186	0	NA	NA	NA	NA	NA
LOC124900818	0	NA	NA	NA	NA	NA
NDUFB5P1	0	NA	NA	NA	NA	NA
LINC00290	0.349978	2.1875725222042	4.52855568742001	0.483061857510356	0.629051815653368	NA
TEMN3-AS1	0.0915231	1.64536294173884	4.53869120674122	0.362519252090783	0.716964039454702	NA
RN7SKP13	0	NA	NA	NA	NA	NA
TENM3	1338.27	-0.226716140114808	0.0805456261629014	-2.81475420721518	0.0048814553395173	0.0126296859812475
MIR1305	0	NA	NA	NA	NA	NA
RNU2-34P	0	NA	NA	NA	NA	NA
RN7SKP67	0	NA	NA	NA	NA	NA
DCTD	1573.26	-0.466529141502024	0.0790870680036963	-5.89893080219158	3.65864623778079e-09	2.85617260409727e-08
LOC112268472	0	NA	NA	NA	NA	NA
CIBAR1P2	0	NA	NA	NA	NA	NA
WWC2-AS2	6.55376	-0.552630098900463	1.00899186756385	-0.547705206222082	0.5838943367444	0.670229600035061
WWC2	1257.96	-0.10511928384145	0.0852244675158289	-1.23344019511681	0.217411576383597	0.306460820280161
WWC2-AS1	0	NA	NA	NA	NA	NA
CLDN22	0.183046	2.07952589038862	4.53031509595762	0.45902455929482	0.646216529890404	NA
CLDN24	0.489085	2.18757254515201	4.52855568705879	0.483061862616245	0.629051812028097	NA
LOC100127981	0	NA	NA	NA	NA	NA
CDKN2AIP	493.287	0.502643957914579	0.124010548721937	4.0532354956483	5.05141069208519e-05	0.000202328977883784
ING2	252.166	-0.327483856310793	0.184192628518398	-1.77794224961659	0.0754133402329598	0.129780353300916
RWDD4	313.052	-0.667226676844283	0.148406745070642	-4.49593228748924	6.9265778301214e-06	3.23935924667241e-05
RNU6-479P	0	NA	NA	NA	NA	NA
TRAPPC11	584.536	-0.259235123713761	0.115333722423151	-2.24769580194981	0.0245955938855449	0.0510664562827674
RNU6-335P	0	NA	NA	NA	NA	NA
RNU6-1053P	0	NA	NA	NA	NA	NA
STOX2	86.1464	-0.130335996251512	0.254559028943601	-0.51200696668429	0.608646133815024	0.691759576457832
ENPP6	2.17968	4.80459158248332	2.14166020775311	2.24339583146291	0.0248713004677821	0.0515268326004728
RPL6P16	0	NA	NA	NA	NA	NA
RN7SL28P	0	NA	NA	NA	NA	NA
LINC02363	6.95855	0.0669892419557273	0.888227638877106	0.0754190018680514	0.939881340960916	0.95662073020166
IRF2	255.577	0.449747969593544	0.160284827039066	2.80592978076413	0.00501716243523725	0.0129477733063922
LOC124900589	0	NA	NA	NA	NA	NA
LINC02365	3.87028	5.65560841282197	1.93318093575227	2.92554530630169	0.00343853102959009	0.00928729549180348
CASP3	719.961	0.0151236110981485	0.104024709305709	0.145384795584509	0.884407068485118	0.916071652403693
PRIMPOL	215.444	-0.804550457089808	0.169079134730365	-4.75842544600697	1.95108929255728e-06	1.00395362681862e-05
CENPU	1184.78	-1.08114593193719	0.0916243921335347	-11.7997610326464	3.91421423571679e-32	2.83605790382516e-30
ACSL1	731.98	0.282733307608644	0.113436593575752	2.49243474875537	0.0126870639604475	0.0289852263623399
SLED1	0	NA	NA	NA	NA	NA
MIR3945HG	0.533024	2.89311507367675	3.81203045772738	0.758943325810031	0.447886459958945	NA
MIR3945	0	NA	NA	NA	NA	NA
LINC01093	0	NA	NA	NA	NA	NA
MIR4455	0	NA	NA	NA	NA	NA
HELT	0	NA	NA	NA	NA	NA
LINC02436	0.138585	-0.607891150706951	4.56003584192802	-0.133308415060599	0.893949472745693	NA
SLC25A4	673.813	-0.399952532953161	0.105924127847561	-3.7758397551193	0.000159469492146508	0.000584769511418399
CFAP97	587.28	-0.542483670186994	0.111982107241344	-4.8443781203173	1.27008853024812e-06	6.78523266817873e-06
SNX25	458.955	-0.299878360878507	0.124732908738316	-2.40416393646073	0.016209502368162	0.0358322287435671
LRP2BP	148.82	0.628098202889622	0.231435566958975	2.71392254502075	0.00664917105669747	0.0165929733362771
ANKRD37	77.2423	1.07156510029278	0.282013393887283	3.79969577161668	0.000144873827649836	0.000535238384419949
UFSP2	247.054	-0.500062548911525	0.152415969715077	-3.28090652079524	0.00103474032074593	0.00318729083425819
C4orf47	27.9483	3.01250728143747	0.586535821726911	5.13610110388122	2.80496795954323e-07	1.67431518879686e-06
CCDC110	7.06186	1.28664486657784	1.03369829910684	1.24470057432576	0.213241834790113	0.301604791167192
PDLIM3	139.769	-0.717500671143728	0.204903134305356	-3.50165786178008	0.00046237296361114	0.0015440973661335
SORBS2	267.13	0.894006893586115	0.225738265929471	3.96036927946207	7.48339492581537e-05	0.000290911376397565
RNU4-64P	0	NA	NA	NA	NA	NA
TLR3	107.043	0.528095175681572	0.24568898940324	2.14944583786305	0.0315990751745774	0.0632215224461773
FAM149A	80.0348	-0.181807608194043	0.302673193702689	-0.600672976585528	0.548057821360819	0.638365038085697
RPSAP70	0	NA	NA	NA	NA	NA
LTO1P1	0	NA	NA	NA	NA	NA
FLJ38576	2.75526	-0.510591672570665	1.43281539076763	-0.356355519252982	0.721574336205087	0.788311219480921
CYP4V2	337.399	0.0744054117617445	0.170223485145215	0.43710426735929	0.662035732656713	0.737058577378135
KLKB1	18.9799	1.55584814304803	0.615431372385374	2.52806115004774	0.0114694373502795	0.0266193290712193
F11	0.624547	3.09462705839413	3.59369882558065	0.861125878542178	0.389168717659047	NA
F11-AS1	3.45042	2.27776770578545	1.6471658207079	1.38284055991797	0.166713759300855	0.247543092078113
RNU6-1055P	0	NA	NA	NA	NA	NA
MTNR1A	0	NA	NA	NA	NA	NA
FAT1	8138.53	-0.0168878967595963	0.0537425115593432	-0.314237207558647	0.753340885325845	0.813447355064314
LINC02514	0	NA	NA	NA	NA	NA
LINC02515	0	NA	NA	NA	NA	NA
LINC02492	1.11363	3.7859251974489	2.58578696941002	1.46412880961834	0.143158756942957	NA
LOC105377603	0.274569	2.38071401099064	4.52569278368892	0.526044105240857	0.598857562950053	NA
ADAM20P3	0	NA	NA	NA	NA	NA
LOC124900881	0.282929	-1.61667756424078	4.44615549252741	-0.363612466311156	0.71614741636242	NA
ZFP42	0.441501	2.62820852163569	4.11662679711971	0.638437403039444	0.5231889897259	NA
TRIML2	164.291	0.807540759829335	0.234251651575211	3.44732152110381	0.000566174354020758	0.0018522494992455
FAUP3	0	NA	NA	NA	NA	NA
RNU6-173P	0.183046	2.07952589038862	4.53031509595762	0.45902455929482	0.646216529890404	NA
TRIML1	0.0915231	1.64536294173884	4.53869120674122	0.362519252090783	0.716964039454702	NA
LINC02434	0.489085	2.18757254515201	4.52855568705879	0.483061862616245	0.629051812028097	NA
RPL7AP27	0.274569	2.38071401099064	4.52569278368892	0.526044105240857	0.598857562950053	NA
LINC01060	10.8011	3.64148828329162	1.07029944073448	3.40230793804085	0.000668193023068856	0.00215174062785864
RNU7-192P	0	NA	NA	NA	NA	NA
LINC02508	0	NA	NA	NA	NA	NA
LOC101930028	1.13172	-3.61769958640249	2.71765244180221	-1.33118552275339	0.18312797381082	NA
LINC01262	0	NA	NA	NA	NA	NA
RNU1-51P	0.565859	-2.61706629314893	3.567106938801	-0.733666340271986	0.463152117804708	NA
FRG1-DT	29.1755	-0.358114812138582	0.443580420752843	-0.807327815620877	0.419477642569314	0.518556031601795
LINC01596	0	NA	NA	NA	NA	NA
FRG1	260.32	-0.205353547324229	0.153090736947471	-1.34138453716302	0.179795635340208	0.263151155340569
MLLT10P2	0	NA	NA	NA	NA	NA
TUBB7P	0.0915231	1.64536294173884	4.53869120674122	0.362519252090783	0.716964039454702	NA
RNA5SP174	1.92112	0.136877292520227	1.64646389570453	0.0831340990089895	0.933744912592078	0.952226197384193
RNA5SP175	0.72443	0.122956635113622	2.52304666517732	0.048733397130798	0.961131760424493	NA
DUX4L9	0.0915231	1.64536294173884	4.53869120674122	0.362519252090783	0.716964039454702	NA
FRG2	1.15757	3.93973716343505	2.92498708583805	1.34692463515826	0.178004506438151	NA
DBET	0	NA	NA	NA	NA	NA
DUX4L8	0	NA	NA	NA	NA	NA
DUX4L7	0	NA	NA	NA	NA	NA
DUX4L6	0	NA	NA	NA	NA	NA
DUX4L5	0	NA	NA	NA	NA	NA
DUX4L4	0	NA	NA	NA	NA	NA
DUX4L1	0	NA	NA	NA	NA	NA
DUX4L3	0	NA	NA	NA	NA	NA
DUX4L2	0	NA	NA	NA	NA	NA
DUX4	0	NA	NA	NA	NA	NA
RPL23AP84	0	NA	NA	NA	NA	NA
LOC100128803	0.0915231	1.64536294173884	4.53869120674122	0.362519252090783	0.716964039454702	NA
PLEKHG4B	29.0586	-0.946751825684445	0.44214545605711	-2.14126779482759	0.0322524486574298	0.064243647730742
LRRC14B	0	NA	NA	NA	NA	NA
CCDC127	441.111	-0.1210784733429	0.119186174244581	-1.01587683395589	0.309688041771522	0.407048665205038
SDHA	0	NA	NA	NA	NA	NA
PDCD6	0	NA	NA	NA	NA	NA
AHRR	0	NA	NA	NA	NA	NA
LOC100310782	0	NA	NA	NA	NA	NA
EXOC3	914.411	-0.0765781339298524	0.086284190129287	-0.887510606695257	0.374804058238998	0.475017168922297
SLC9A3-OT1	6.59672	-1.13694849163699	1.11775086680073	-1.01717522697272	0.309070078699114	0.406335145993245
SLC9A3	1.85365	1.30525462867909	1.81667154934981	0.718486855340608	0.472457149866375	0.570071339970545
MIR4456	0	NA	NA	NA	NA	NA
CEP72	353.123	-0.588663341310221	0.148804074792842	-3.95596251063506	7.62271153159189e-05	0.000295760478502836
TPPP	19.5457	2.22005516510815	1.62660890501303	1.36483647560651	0.172304451651445	0.254481868259437
ZDHHC11B	2.19579	4.86880318444402	2.14387324227251	2.27103127574981	0.0231450846968678	0.0484515316174595
BRD9P2	0	NA	NA	NA	NA	NA
ZDHHC11	87.2971	0.542169665765291	0.255866930576318	2.11895169314808	0.0340945496268092	0.0672935109379926
BRD9	1106.79	-0.450658609732493	0.105531747790466	-4.27036052342541	1.95157237806956e-05	8.46220136149319e-05
TRIP13	454.562	-1.52234876569706	0.153702848775744	-9.90449284331873	3.97984101602736e-23	1.32907036399432e-21
LINC02982	0	NA	NA	NA	NA	NA
NKD2	0	NA	NA	NA	NA	NA
SLC12A7	521.184	0.965175278141489	0.396111534067912	2.43662502888899	0.0148250434082062	0.0331876488986464
MIR4635	0	NA	NA	NA	NA	NA
TERLR1	0.0915231	1.64536294173884	4.53869120674122	0.362519252090783	0.716964039454702	NA
SLC6A19	0	NA	NA	NA	NA	NA
SLC6A18	0	NA	NA	NA	NA	NA
TERT	60.3247	-0.867246906710855	0.317620875170513	-2.73044681413109	0.00632485377680393	0.0158728625396042
MIR4457	0	NA	NA	NA	NA	NA
CLPTM1L	2412.38	-0.393532618068369	0.0852137384682716	-4.61818276186646	3.87115235810834e-06	1.89300400036452e-05
LINC01511	0.533024	2.89311507367675	3.81203045772738	0.758943325810031	0.447886459958945	NA
MTCO2P32	0	NA	NA	NA	NA	NA
SLC6A3	18.024	2.92905843057307	0.692502769816886	4.22967034680249	2.3403400574448e-05	9.96686411239284e-05
LPCAT1	2249.38	-0.580931735431553	0.0772117416615804	-7.52387814249524	5.31749079369977e-14	7.67819177773552e-13
MIR6075	0	NA	NA	NA	NA	NA
MIR4277	0	NA	NA	NA	NA	NA
MRPL36	273.524	-0.40912060616946	0.190875276448055	-2.14339234385234	0.0320816073507258	0.0639897366722723
NDUFS6	1055.19	-0.627545914054276	0.0881237966169636	-7.12118562914339	1.07002561267512e-12	1.31864204204383e-11
LINC02116	0	NA	NA	NA	NA	NA
IRX4	0	NA	NA	NA	NA	NA
CTD-2194D22.4	0	NA	NA	NA	NA	NA
LSINCT5	0	NA	NA	NA	NA	NA
IRX2	0	NA	NA	NA	NA	NA
LOC100130748	1.05494	-1.39350697835267	2.57770944070809	-0.540598934986976	0.588784052113344	NA
LINC01377	0	NA	NA	NA	NA	NA
LINC01019	0.321631	0.64545792014425	4.52866746931659	0.142527117417534	0.886663661410927	NA
LINC02162	0	NA	NA	NA	NA	NA
LINC01017	0	NA	NA	NA	NA	NA
IRX1	21.4646	-0.7018958069227	0.511979976139202	-1.37094386428086	0.170392456002437	0.252093852408346
LOC124901168	0	NA	NA	NA	NA	NA
LOC107986400	0.763654	3.26309306757372	3.40413342635423	0.958567911090501	0.337776464502559	NA
LINC02114	0	NA	NA	NA	NA	NA
LINC01020	0.349978	2.1875725222042	4.52855568742001	0.483061857510356	0.629051815653368	NA
LINC02121	0	NA	NA	NA	NA	NA
RN7SKP73	0	NA	NA	NA	NA	NA
ADAMTS16-DT	0.349978	2.1875725222042	4.52855568742001	0.483061857510356	0.629051815653368	NA
ADAMTS16	263.964	-0.203786634234102	0.153501819168038	-1.32758448947772	0.184315411329829	0.268651919702121
ALG3P1	0	NA	NA	NA	NA	NA
LOC101929200	29.3182	0.1733111057107	0.425886251634149	0.406942241139966	0.684050410430607	0.755350262708447
MTCO1P30	0	NA	NA	NA	NA	NA
MTCO2P30	0	NA	NA	NA	NA	NA
MTCO1P31	0	NA	NA	NA	NA	NA
ICE1	1244.78	-0.0428241728086712	0.0811963579780113	-0.527414946619506	0.597905466284248	0.682103936487503
HMGB3P3	0	NA	NA	NA	NA	NA
LINC02145	19.9354	1.282180794195	0.552198378721159	2.32195682494472	0.020235260535883	0.0431845205124761
MED10	469.028	0.503222851043122	0.117281554860695	4.29072458700638	1.78091073735439e-05	7.77621233986058e-05
UBE2QL1	0	NA	NA	NA	NA	NA
LINC01018	9.25286	0.888629792565389	0.795488974936603	1.11708624577256	0.263957450807475	0.357658158841652
NSUN2	2006.94	-0.466188163262886	0.0812973080740706	-5.73436162041354	9.78802993716042e-09	7.2110633626924e-08
SRD5A1	506.843	-0.741042127439525	0.126219353359764	-5.87106578915302	4.33002385093274e-09	3.36250177515016e-08
LINC02102	6.41192	0.269021654821126	0.891842683086603	0.301646983176519	0.762921187867608	0.821210431031389
TENT4A	1112.56	-0.578153792091298	0.101408257501418	-5.70124964511113	1.18932309313773e-08	8.66758590104414e-08
LINC02236	36.088	0.0313036358660661	0.389835647123119	0.0802995726457508	0.935998998097283	0.953745839974818
MIR4278	0	NA	NA	NA	NA	NA
RNA5SP176	0	NA	NA	NA	NA	NA
LINC02123	0	NA	NA	NA	NA	NA
LINC02142	0	NA	NA	NA	NA	NA
ADCY2	1.47334	-0.87053671884924	1.85499607054825	-0.469293025829403	0.638860199604824	0.716912192462579
CFAP90	0	NA	NA	NA	NA	NA
MTRR	678.102	-0.370044986137014	0.108112644364098	-3.42277250097399	0.000619859322319533	0.00201005330694226
FASTKD3	230.67	-0.588298151697886	0.170447853939092	-3.45148465118316	0.000557511465750061	0.00182870070515834
RNU1-76P	0	NA	NA	NA	NA	NA
LINC02226	0	NA	NA	NA	NA	NA
MIR4458HG	92.3602	0.635284194193487	0.252154388130475	2.51942549524367	0.0117546514059394	0.0271995997032216
LOC100419318	0	NA	NA	NA	NA	NA
MIR4458	0	NA	NA	NA	NA	NA
LOC105374647	0.274569	2.38071401099064	4.52569278368892	0.526044105240857	0.598857562950053	NA
MTND6P2	0	NA	NA	NA	NA	NA
MTCYBP37	0	NA	NA	NA	NA	NA
SEMA5A	0.580086	1.16241961347863	3.1936247488403	0.363981276729755	0.71587199082737	NA
MIR4636	0	NA	NA	NA	NA	NA
SEMA5A-AS1	0	NA	NA	NA	NA	NA
SNHG18	0	NA	NA	NA	NA	NA
TAS2R1	0	NA	NA	NA	NA	NA
LINC02112	0.230108	0.211295226998975	4.53704683662718	0.0465710923002176	0.962855072024857	NA
RNA5SP177	0	NA	NA	NA	NA	NA
ATPSCKMT	158.84	-0.982724552246904	0.196414166167077	-5.00332828035917	5.63488613502239e-07	3.19100495364317e-06
CCT5	5672.48	-0.865726061452473	0.0808433154660035	-10.7086907119307	9.26630156891243e-27	4.17755762398469e-25
CMBL	335.133	-0.168925596721193	0.132457019229256	-1.27532385753613	0.202194636766516	0.289307851072957
MARCHF6-DT	7.63843	0.574962997220295	0.831654540829961	0.691348353183406	0.489346652073216	0.586214573962581
MARCHF6	2034.74	0.0828644628807634	0.079147789267664	1.04695865352007	0.295118648127438	0.392218773264683
ROPN1L	18.4534	1.71044059337522	0.574912822236836	2.97513036275716	0.00292864061825179	0.0080548783654002
MIR6131	0	NA	NA	NA	NA	NA
LINC02212	0.321631	0.64545792014425	4.52866746931659	0.142527117417534	0.886663661410927	NA
LINC02213	0.183046	2.07952589038862	4.53031509595762	0.45902455929482	0.646216529890404	NA
ANKRD33B	585.906	0.150339377055527	0.153240122158456	0.981070589986021	0.326557932347424	0.425329848487176
DAP	3559.08	-0.032873949651853	0.0800724700679996	-0.410552461088506	0.681400728266959	0.753244368599152
CTNND2	1.37209	4.06014463078077	2.48636774370432	1.63296223620234	0.102476939310036	NA
RNU6-429P	0	NA	NA	NA	NA	NA
RNU6-679P	0	NA	NA	NA	NA	NA
LOC100420683	0	NA	NA	NA	NA	NA
RPS23P5	0	NA	NA	NA	NA	NA
NENFP3	0	NA	NA	NA	NA	NA
DNAH5	51.4798	1.56762508943209	0.629651077357874	2.48967268667294	0.0127860787076612	0.0291631549470809
TRIO	4757.65	-0.133584668993539	0.061604741961414	-2.16841536447323	0.0301270977331939	0.0606653593312328
OTULINL	225.034	-0.713447635741902	0.180540140343925	-3.95173967618946	7.75851141037098e-05	0.000300598329411127
LOC100422687	0.510437	1.17002348666155	3.96506108148819	0.295083344900808	0.767930212394646	NA
CCT6P2	10.4611	-0.239108529525858	0.712405176991281	-0.335635586669501	0.737145684894185	0.800608585600555
OTULIN-DT	3.37897	1.26633032837742	1.28384401828954	0.986358397388916	0.323957272533243	0.422519985096048
OTULIN	656.978	-0.410335143295676	0.10896796043854	-3.76564947755551	0.000166116705507183	0.000606950502112018
ANKH	820.266	-0.216976160882979	0.107561891267839	-2.01722151149879	0.0436724021622168	0.0828524941078643
MIR4637	0	NA	NA	NA	NA	NA
UQCRBP3	0	NA	NA	NA	NA	NA
LOC107986376	0	NA	NA	NA	NA	NA
LOC124900197	0	NA	NA	NA	NA	NA
MARK2P5	0	NA	NA	NA	NA	NA
LOC124900945	0	NA	NA	NA	NA	NA
LOC391741	0	NA	NA	NA	NA	NA
FBXL7	2.6373	5.12398004001052	2.05224599350398	2.49676698418687	0.0125331282664086	0.0286941277703219
CTD-2350J17.1	0	NA	NA	NA	NA	NA
MIR887	0	NA	NA	NA	NA	NA
RNA5SP178	0	NA	NA	NA	NA	NA
MARCHF11	0	NA	NA	NA	NA	NA
MARCHF11-AS1	0	NA	NA	NA	NA	NA
NACAP6	0	NA	NA	NA	NA	NA
LINC02150	10.9023	4.60428253865449	1.22875577733056	3.7471095750672	0.000178883956940443	0.000649214360720792
ZNF622	507.807	0.639794058410593	0.114347040671122	5.59519559627899	2.20373181473563e-08	1.55506814578954e-07
RETREG1	22.6805	0.119878341266929	0.528815497057297	0.226692186469605	0.820663103258229	0.867089523200381
RETREG1-AS1	4.37736	2.70515273183104	1.32497824923919	2.04165821845329	0.0411854459908401	0.078937150263502
MYO10	2131.91	-0.697828423076866	0.0812717047768975	-8.58636379035613	8.97651243204535e-18	1.92710048640339e-16
RNA5SP179	0	NA	NA	NA	NA	NA
RNU6-660P	0	NA	NA	NA	NA	NA
BASP1	1689.05	-0.175112861016895	0.127205807765405	-1.37661058164766	0.168632677574756	0.249991629250849
BASP1-AS1	10.8643	0.460461371449564	0.75573570037694	0.609288897189717	0.54233296508634	0.633493718967185
RNA5SP180	0	NA	NA	NA	NA	NA
RNU6-1003P	0	NA	NA	NA	NA	NA
LOC646012	0	NA	NA	NA	NA	NA
FTH1P10	3.0613	-0.401158218955032	1.2707821506973	-0.315678197663471	0.752246776863152	0.812582372494216
LINC02111	0	NA	NA	NA	NA	NA
LINC02217	0.183046	2.07952589038862	4.53031509595762	0.45902455929482	0.646216529890404	NA
LINC02218	0.183046	2.07952589038862	4.53031509595762	0.45902455929482	0.646216529890404	NA
H3Y2	0	NA	NA	NA	NA	NA
TAF11L2	0	NA	NA	NA	NA	NA
H3P18	0	NA	NA	NA	NA	NA
TAF11L3	0	NA	NA	NA	NA	NA
TAF11L4	0	NA	NA	NA	NA	NA
TAF11L5	0	NA	NA	NA	NA	NA
TAF11L6	0	NA	NA	NA	NA	NA
TAF11L7	0	NA	NA	NA	NA	NA
TAF11L8	0	NA	NA	NA	NA	NA
TAF11L9	0	NA	NA	NA	NA	NA
TAF11L11	0.183046	2.07952589038862	4.53031509595762	0.45902455929482	0.646216529890404	NA
TAF11L12	0	NA	NA	NA	NA	NA
H3P19	0	NA	NA	NA	NA	NA
H3P20	0	NA	NA	NA	NA	NA
H3P21	0	NA	NA	NA	NA	NA
TAF11L13	0	NA	NA	NA	NA	NA
TAF11L14	0	NA	NA	NA	NA	NA
LOC391768	0	NA	NA	NA	NA	NA
H3Y1	0	NA	NA	NA	NA	NA
RPL36AP21	0.27717	-1.58977476054996	4.44835749185553	-0.357384666915971	0.720803853888321	NA
LOC124900199	0	NA	NA	NA	NA	NA
RN7SL58P	0	NA	NA	NA	NA	NA
UBE2V1P12	0	NA	NA	NA	NA	NA
LOC100421308	0	NA	NA	NA	NA	NA
RPL32P14	0	NA	NA	NA	NA	NA
CDH18	3.95593	1.6291197038827	1.25800045991951	1.29500724028903	0.195317731826814	0.281103732158304
CDH18-AS1	0	NA	NA	NA	NA	NA
LINC02241	3.49444	0.510640656592376	1.20766724526816	0.422832248364069	0.672417657359376	0.745395709237256
LOC100419319	0	NA	NA	NA	NA	NA
CDH12	2.35185	3.37382144367559	2.27573853546353	1.48251716579049	0.138202739541595	0.212745246211511
PRDM9	0	NA	NA	NA	NA	NA
LINC02899	0.349978	2.1875725222042	4.52855568742001	0.483061857510356	0.629051815653368	NA
LOC124900210	0	NA	NA	NA	NA	NA
ADH5P5	0	NA	NA	NA	NA	NA
CDH10	0.791479	3.32287118147006	3.45346650326664	0.962184280150668	0.335957044113298	NA
LINC02239	0	NA	NA	NA	NA	NA
RNU6-374P	0	NA	NA	NA	NA	NA
RNU4-43P	0	NA	NA	NA	NA	NA
CCNB3P1	0	NA	NA	NA	NA	NA
CDH9	0.580608	2.62022333611044	3.79088596723686	0.691190228024795	0.489446004052715	NA
RNU6-738P	0	NA	NA	NA	NA	NA
PURPL	0.465976	-0.339676827061845	3.26195582917283	-0.104132871458281	0.91706390500249	NA
LOC100533667	0	NA	NA	NA	NA	NA
LINC02103	0	NA	NA	NA	NA	NA
RNU6-909P	0	NA	NA	NA	NA	NA
LOC124900206	0	NA	NA	NA	NA	NA
LOC100533677	0	NA	NA	NA	NA	NA
LINC02064	0	NA	NA	NA	NA	NA
LOC100420990	0	NA	NA	NA	NA	NA
UBL5P1	0	NA	NA	NA	NA	NA
PGBD3P2	0	NA	NA	NA	NA	NA
RN7SKP207	0	NA	NA	NA	NA	NA
RPL19P11	0	NA	NA	NA	NA	NA
CDH6	0.183046	2.07952589038862	4.53031509595762	0.45902455929482	0.646216529890404	NA
DROSHA	1278.29	-0.654297713119488	0.0854385190554333	-7.65811159127154	1.88686906531995e-14	2.8593730093504e-13
C5orf22	466.275	-0.0308143726994108	0.120909751233623	-0.25485432221154	0.798835617092101	0.850561048704638
RNU6-363P	0	NA	NA	NA	NA	NA
PDZD2	112.752	0.680924289564391	0.22571393173237	3.01675791271833	0.00255493766569663	0.00712852644219638
RNU6-358P	0	NA	NA	NA	NA	NA
RPL9P17	0	NA	NA	NA	NA	NA
RNU6-760P	0	NA	NA	NA	NA	NA
RPL21P56	0	NA	NA	NA	NA	NA
RPL5P14	0	NA	NA	NA	NA	NA
TPT1P5	0	NA	NA	NA	NA	NA
MIR4279	0	NA	NA	NA	NA	NA
GOLPH3	1239.21	-0.079512079310744	0.079891690475563	-0.995248427432699	0.319615453835733	0.417729007549843
RPL27P10	0	NA	NA	NA	NA	NA
MTMR12	950.889	-0.565572719297678	0.0941544062383474	-6.00686406397123	1.89145969428381e-09	1.53338615575556e-08
RNU6-1079P	0	NA	NA	NA	NA	NA
RNU6-378P	0	NA	NA	NA	NA	NA
ZFR	2401.89	-0.247372211553259	0.0730368532135471	-3.3869505690502	0.000706741202650883	0.00226017925498007
MIR579	0	NA	NA	NA	NA	NA
TMEM183AP2	0	NA	NA	NA	NA	NA
SUB1	1360.59	-0.212995800952964	0.0883631430699512	-2.41045976357303	0.0159324286157395	0.0353111179070671
NPR3	97.8887	0.143886750010165	0.255803984643692	0.562488306077733	0.573783368800876	0.661446414918547
LINC02120	0.0915231	1.64536294173884	4.53869120674122	0.362519252090783	0.716964039454702	NA
RPS8P8	463.547	-1.36575381840815	0.139607349146964	-9.78282179808759	1.33437426997732e-22	4.23813980464421e-21
LINC02160	0.349978	2.1875725222042	4.52855568742001	0.483061857510356	0.629051815653368	NA
TARS1	3361.49	-0.323780514484648	0.0566238075858339	-5.71809859296094	1.07722637124215e-08	7.90030908507005e-08
ADAMTS12	532.105	0.231157752827679	0.114988718381619	2.01026462492193	0.0444031888133993	0.0839347489449652
RNU6-923P	0	NA	NA	NA	NA	NA
RXFP3	0.883002	3.50351287794316	3.24716594864332	1.07894481937609	0.280612327243535	NA
SLC45A2	4.71634	3.43433324659706	1.47536907177425	2.32777907053928	0.0199238379804185	0.0426090272879468
AMACR	4.05916	1.64442063778643	1.54325442112289	1.06555381619443	0.286625385878146	0.382685917473043
C1QTNF3-AMACR	59.2124	0.274890694091917	0.322100453691083	0.853431564413617	0.393420023623796	0.493736002762044
C1QTNF3	0	NA	NA	NA	NA	NA
LOC124900957	6.0079	3.15196825743655	1.19787359632316	2.63130289131626	0.00850581912167654	0.0205034077446622
LOC100132524	0	NA	NA	NA	NA	NA
RAI14	1587.44	-0.440078424606662	0.0764530916956391	-5.75618872757455	8.60341978547739e-09	6.43175970144164e-08
TTC23L-AS1	4.93272	-0.299621025887749	1.05439245990805	-0.284164613538568	0.776284232392489	0.831897860134044
TTC23L	3.113	0.405612783719601	1.44715019373374	0.280283819520554	0.779259763635493	0.834140808638495
RPL21P54	0	NA	NA	NA	NA	NA
RAD1	634.518	-0.221302197596794	0.129063142265528	-1.71468161794401	0.0864036155631305	0.145153781243102
BRIX1	870.975	-0.799891676235075	0.110784398510314	-7.22025562255147	5.18899404370499e-13	6.68391851820095e-12
DNAJC21	739.505	-0.319913369098471	0.099374961152311	-3.21925528713559	0.00128524007976125	0.00387380954467695
AGXT2	0.72443	0.122956635113622	2.52304666517732	0.048733397130798	0.961131760424493	NA
PRLR	29.9014	0.581066384380791	0.435560355428555	1.33406628298177	0.18218213466011	0.266020336980079
LOC124901220	0	NA	NA	NA	NA	NA
SPEF2	38.0388	0.214021340656876	0.418509091758985	0.511389943184625	0.60907803554757	0.692153516099781
RNU7-130P	0	NA	NA	NA	NA	NA
IL7R	116.592	1.63821687316998	0.245043632688912	6.68540886042827	2.30280801282154e-11	2.40505624505107e-10
CAPSL	1.41967	4.04988547196271	2.59731321766652	1.5592595626958	0.118934958406467	NA
CAPSL-DT	0	NA	NA	NA	NA	NA
UGT3A1	0.138585	-0.607891150706951	4.56003584192802	-0.133308415060599	0.893949472745693	NA
UGT3A2	0.657382	-1.79154047224137	2.79730949666825	-0.640451288774158	0.521879247859953	NA
LMBRD2	345.465	-0.265648762960254	0.148712135739941	-1.78632874606014	0.0740460451392995	0.127888401895374
MIR580	0	NA	NA	NA	NA	NA
SKP2	488.184	-1.70959920628943	0.129689025699271	-13.1822966289664	1.10960733173446e-39	1.6371751812773e-37
RNU6-1305P	0	NA	NA	NA	NA	NA
NADK2	381.681	-0.465685841879862	0.148449836615024	-3.13699127259755	0.00170691208038541	0.00500147735415331
NADK2-AS1	0	NA	NA	NA	NA	NA
RANBP3L	3.03486	5.28206270830684	1.94848083940256	2.71086202209021	0.00671085454306618	0.0167302158322824
RNA5SP181	0	NA	NA	NA	NA	NA
SLC1A3	70.1981	2.3714151617245	0.351344405963998	6.74954580596765	1.48308683809288e-11	1.57839340211459e-10
SLC1A3-AS1	6.59884	0.740598528808869	0.91715056563335	0.80749939711092	0.419378821721238	0.518473360491749
NIPBL-DT	179.122	-0.278106853496032	0.19494386063219	-1.42659970205858	0.153695310152695	0.232260231264268
NIPBL	1377.79	0.0431647596146768	0.0905973601455907	0.47644610775977	0.633756592926702	0.712762074922069
KRT18P31	0	NA	NA	NA	NA	NA
RPS4XP6	0.960298	-0.141673302272036	2.23682458153521	-0.063336796028413	0.949498315576432	NA
CPLANE1	471.62	-0.340411946274411	0.119353453795781	-2.85213318465732	0.00434269012263482	0.0114159152397738
OFD1P17	2.52308	0.459662959721458	1.52591037795654	0.301238504149258	0.763232630560333	0.821436710477069
RN7SL37P	0	NA	NA	NA	NA	NA
CPLANE1-AS1	4.84794	0.421056485438868	1.26413908451595	0.333077657827575	0.739075663880045	0.801912760594966
NUP155	1596.47	-0.898323006047201	0.101248880398966	-8.87242409503598	7.15706261117883e-19	1.69081697495535e-17
RNU7-75P	0	NA	NA	NA	NA	NA
WDR70	254.047	-0.0248886575058748	0.15079059624702	-0.165054440564073	0.86890113224683	0.904049322159501
RNU6-1190P	0	NA	NA	NA	NA	NA
RNU6-484P	0	NA	NA	NA	NA	NA
GDNF	0	NA	NA	NA	NA	NA
LINC02110	0	NA	NA	NA	NA	NA
LINC02119	0.465976	-0.339676827061845	3.26195582917283	-0.104132871458281	0.91706390500249	NA
EGFLAM	1.3245	4.08882574713273	2.87580060741225	1.42180432697384	0.155083063125841	NA
EGFLAM-AS4	0.349978	2.1875725222042	4.52855568742001	0.483061857510356	0.629051815653368	NA
EGFLAM-AS2	0.489085	2.18757254515201	4.52855568705879	0.483061862616245	0.629051812028097	NA
LOC124901186	1.16593	1.04826832656734	2.20436289218539	0.475542538972833	0.634400320468019	NA
LOC124900964	83.4093	0.164493244657894	0.262109120458032	0.62757543259252	0.530282106728295	0.623154800611618
LIFR	1006.35	0.226911104974705	0.101899531559681	2.22681205204369	0.0259598375765809	0.0534341361912376
LIFR-AS1	13.6735	-0.222990746481372	0.62589198564674	-0.356276724411088	0.721633338456005	0.788322614467319
MIR3650	0	NA	NA	NA	NA	NA
LINC01265	117.735	1.35500903312052	0.246430187412854	5.4985513233832	3.82924092368948e-08	2.60253685893971e-07
OSMR	1707.71	1.09737380125164	0.148076450150249	7.41085972913427	1.25483254337092e-13	1.74515271455956e-12
RICTOR	1065.47	0.812820987153315	0.147166186824613	5.52315042396257	3.32974423908353e-08	2.28699741854954e-07
AIG1P1	0	NA	NA	NA	NA	NA
FYB1	5.97172	4.81000171082584	1.70416708950896	2.8224941911135	0.0047651685247806	0.0123781506333529
C9	6.25172	3.85810458704834	1.41205454480978	2.73226314183781	0.00629008806786592	0.0157982249058285
DAB2	8.55809	1.77748591866369	1.05489551564344	1.68498765262027	0.0919909537629095	0.152909993811145
LINC02104	3.90059	0.950275305135135	1.49744809821056	0.634596488700149	0.52569161882259	0.619066534138052
CFAP53P1	0	NA	NA	NA	NA	NA
INTS6P1	26.6941	-0.00377226497819277	0.467802071211702	-0.00806380563562243	0.993566083709624	0.995283146439155
KRT18P56	0.0915231	1.64536294173884	4.53869120674122	0.362519252090783	0.716964039454702	NA
LINC00604	0.441501	2.62820852163569	4.11662679711971	0.638437403039444	0.5231889897259	NA
RNU1-150P	0	NA	NA	NA	NA	NA
LOC105374736	0	NA	NA	NA	NA	NA
TTC33	234.151	0.500829516442107	0.207511754838296	2.41349949949765	0.0158001495858392	0.0350418731590831
LOC124900196	0	NA	NA	NA	NA	NA
PTGER4	195.637	0.846753104420798	0.193081306034559	4.3854742947991	1.15733325264886e-05	5.22344791170495e-05
PRKAA1	1291.03	-0.0694738880883729	0.0890971604961425	-0.77975423348515	0.435535549679413	0.53401389826221
LOC124900202	0	NA	NA	NA	NA	NA
RPL37	4023.5	-0.244987418554709	0.0609031337159659	-4.02257492524535	5.75653331631283e-05	0.000227985689906679
SNORD72	0	NA	NA	NA	NA	NA
CARD6	249.076	1.271241186484	0.236286497530337	5.38008392257279	7.44511231549396e-08	4.8469383425779e-07
C7	1.64666	4.38383296644588	2.29326011558044	1.91161610349478	0.0559254522923696	0.101951037931614
RNU7-161P	0	NA	NA	NA	NA	NA
MROH2B	0	NA	NA	NA	NA	NA
C6	0	NA	NA	NA	NA	NA
PLCXD3	0.282929	-1.61667756424078	4.44615549252741	-0.363612466311156	0.71614741636242	NA
TCP1P2	0	NA	NA	NA	NA	NA
OXCT1	291.092	-1.2175360814181	0.153336441651077	-7.9402917421851	2.01706255144485e-15	3.37146500617405e-14
OXCT1-AS1	0	NA	NA	NA	NA	NA
RIMOC1	755.572	0.439137300452614	0.0922873206779784	4.75837089241016	1.95161656969363e-06	1.00395362681862e-05
FBXO4	123.823	-0.288219459801389	0.229411309142091	-1.25634372986763	0.208991373543211	0.297068662866203
RPSAP38	0	NA	NA	NA	NA	NA
GHR	0.998999	0.908823331653549	2.24935124766551	0.404037978771332	0.686184791439923	NA
CCDC152	0.349978	2.1875725222042	4.52855568742001	0.483061857510356	0.629051815653368	NA
SELENOP	6.50535	2.43006198036897	1.03674041339748	2.34394449079636	0.0190810109731918	0.0411482743609276
PRELID3BP4	0.138585	-0.607891150706951	4.56003584192802	-0.133308415060599	0.893949472745693	NA
PRELID3BP5	0.349978	2.1875725222042	4.52855568742001	0.483061857510356	0.629051815653368	NA
FLJ32255	61.9495	0.0241655247850583	0.319502666472608	0.075634814106098	0.939709638130941	0.956549995647795
ANXA2R-OT1	84.5762	0.884298056344117	0.269774566159974	3.27791484916979	0.00104576937015072	0.00321687923011269
ANXA2R	0	NA	NA	NA	NA	NA
ANXA2R-AS1	105.094	0.167628019697814	0.242648797421716	0.690825676776307	0.489675097454924	0.586396136035816
ZNF131	1442.22	0.151071356171623	0.0790360670412969	1.91142299746124	0.0559502436371186	0.101984776980058
NIM1K	24.8494	2.35876709721425	0.69527285602407	3.39257757120406	0.000692383244491759	0.00221951018331054
TUBAP14	0.183046	2.07952589038862	4.53031509595762	0.45902455929482	0.646216529890404	NA
HMGCS1	859.033	1.86384097290552	0.148057893787109	12.5885957528581	2.43974987326637e-36	2.62232718166312e-34
CCL28	48.0387	1.09909860840522	0.439797048837391	2.49910410110913	0.0124507730156202	0.0285273297484949
TMEM267	215.725	-0.303386481441384	0.182837588501918	-1.65932226478802	0.0970508710942722	0.159461392699713
C5orf34	140.842	-0.875934767347882	0.208337063862295	-4.20441159680953	2.61762220520014e-05	0.000110405427209975
EEF1A1P19	0	NA	NA	NA	NA	NA
PAIP1	874.014	-0.367044356268508	0.0887360703659286	-4.1363602732789	3.52858048426694e-05	0.000145057905926171
NNT	1539.46	-0.669523836507289	0.0766459518402941	-8.73527982146225	2.43053700081856e-18	5.48645556652089e-17
RNU6-381P	0	NA	NA	NA	NA	NA
FGF10	0.488563	0.733588934231463	4.09100128121664	0.179317698481213	0.857688250704902	NA
FGF10-AS1	0.883002	3.50351287794316	3.24716594864332	1.07894481937609	0.280612327243535	NA
RN7SL383P	0	NA	NA	NA	NA	NA
MRPS30	672.323	-0.19052932020107	0.104364110830387	-1.82562107495668	0.06790735903837	0.119149885101918
HCN1	0.274569	2.38071401099064	4.52569278368892	0.526044105240857	0.598857562950053	NA
EMB	170.512	-0.456614522910599	0.19638202365644	-2.32513401384143	0.0200647953769133	0.0428658192664609
PARP8	332.671	0.695046945313816	0.159931583927488	4.34590171775544	1.38704668639941e-05	6.17268103105634e-05
LINC02106	0	NA	NA	NA	NA	NA
RNU6-480P	0	NA	NA	NA	NA	NA
RNU6-1296P	0	NA	NA	NA	NA	NA
RPS10P12	0	NA	NA	NA	NA	NA
ISL1-DT	0	NA	NA	NA	NA	NA
ISL1	0	NA	NA	NA	NA	NA
LOC105379196	0	NA	NA	NA	NA	NA
RNA5SP182	0	NA	NA	NA	NA	NA
LINC02118	0.0915231	1.64536294173884	4.53869120674122	0.362519252090783	0.716964039454702	NA
RPS17P11	0	NA	NA	NA	NA	NA
MFSD4BP1	0	NA	NA	NA	NA	NA
PELO	0	NA	NA	NA	NA	NA
ITGA1	608.582	2.56036193190037	1.02092542947649	2.50788339478749	0.012145674011542	0.0279727954033386
B3GNTL1P1	0	NA	NA	NA	NA	NA
RPL17P21	0	NA	NA	NA	NA	NA
ITGA2	3252.36	0.627788900188024	0.0744619201770223	8.4310060591447	3.4270600607257e-17	6.95264809819726e-16
MOCS2	735.679	-0.464151928044607	0.106293152162242	-4.36671524555168	1.26128987984243e-05	5.65021660221989e-05
MOCS2-DT	102.298	-1.29245294487373	0.255855265815451	-5.0515002720561	4.38353312268739e-07	2.52196889688821e-06
RPL13AP13	0.0915231	1.64536294173884	4.53869120674122	0.362519252090783	0.716964039454702	NA
FST	1031.66	0.587573624132031	0.105499649142667	5.5694367602821	2.55564125255956e-08	1.7817035021066e-07
NDUFS4	503.626	-0.391043954800272	0.129021636417657	-3.03084014168305	0.00243874327397294	0.00684670529952962
LINC02105	0.321631	0.64545792014425	4.52866746931659	0.142527117417534	0.886663661410927	NA
ASS1P9	0	NA	NA	NA	NA	NA
ARL15	141.211	0.324855442324583	0.203726808056453	1.59456404104935	0.110809759141449	0.177764395657381
RNU6-272P	0	NA	NA	NA	NA	NA
MIR581	0	NA	NA	NA	NA	NA
RN7SL801P	0	NA	NA	NA	NA	NA
LINC01033	6.7391	2.14904695202672	1.02039078291933	2.10610188567003	0.0351955030816607	0.0690884149752483
RPL37P25	0	NA	NA	NA	NA	NA
HSPB3	0	NA	NA	NA	NA	NA
SNX18	262.848	-0.0206678615823145	0.1593376463045	-0.129711101310091	0.896794999199555	0.925183246695193
CSPG4BP	0.0915231	1.64536294173884	4.53869120674122	0.362519252090783	0.716964039454702	NA
ESM1	0.624547	3.09462705839413	3.59369882558065	0.861125878542178	0.389168717659047	NA
GZMK	0	NA	NA	NA	NA	NA
GZMAP1	0	NA	NA	NA	NA	NA
GZMA	0	NA	NA	NA	NA	NA
CDC20B	3.53054	1.49194705409909	1.28689647864559	1.15933727293224	0.246318734363603	0.338534427870376
GPX8	767.074	-0.710792842860386	0.100603795775539	-7.06526863505495	1.60305570319457e-12	1.93727431592315e-11
MIR449A	0	NA	NA	NA	NA	NA
MIR449B	0	NA	NA	NA	NA	NA
MIR449C	0	NA	NA	NA	NA	NA
MCIDAS	64.8337	-0.980863753054517	0.301459515016033	-3.25371635060964	0.00113905952270899	0.00346651716736676
CCNO	117.056	-0.616689043393535	0.232338563046073	-2.65426899137378	0.00794804399234063	0.0193372970209905
DHX29	1011.02	-0.327430377946636	0.0944453953140236	-3.46687497953665	0.000526546732064923	0.00173731519849841
MTREX	570.836	-0.275526613889266	0.117566109060429	-2.34358877818815	0.0190992162370835	0.0411715074416077
LOC100419851	0	NA	NA	NA	NA	NA
PLPP1	263.592	0.731914194589859	0.211456751599054	3.46129498847902	0.000537583397844674	0.00176905485543777
MIR5687	0	NA	NA	NA	NA	NA
SLC38A9	205.792	0.458837660329224	0.184320070897271	2.48935266840773	0.01279759485373	0.0291802422697441
DDX4	0.779247	1.79759192776786	3.47589763155212	0.517159053089019	0.60504513319462	NA
RNA5SP183	0	NA	NA	NA	NA	NA
IL31RA	391.216	-0.136181134296791	0.132881178826496	-1.02483388166359	0.30544157651513	0.402560780355643
IL6ST	3785.58	0.763300534821624	0.0717248844971445	10.6420601465313	1.89883788587239e-26	8.30677598051454e-25
LOC105378976	8.54903	0.440648801950623	0.778937829069613	0.565704714170768	0.571594530044505	0.659438386595275
IL6ST-DT	0	NA	NA	NA	NA	NA
LOC124901197	0	NA	NA	NA	NA	NA
ANKRD55	1.51256	0.212013336147843	1.89394065154205	0.111942967154341	0.910868627824772	0.935421274968112
RNU6-299P	0	NA	NA	NA	NA	NA
RPL17P22	0.138585	-0.607891150706951	4.56003584192802	-0.133308415060599	0.893949472745693	NA
RNA5SP184	0	NA	NA	NA	NA	NA
RNA5SP185	0	NA	NA	NA	NA	NA
PSMC1P4	1.32951	-0.197492131567445	1.98390398810615	-0.0995472224217728	0.920703795997844	NA
RNU6ATAC2P	0	NA	NA	NA	NA	NA
HMGN1P17	0	NA	NA	NA	NA	NA
LINC01948	4.2831	0.658789019667001	1.16543512903947	0.565273006838198	0.57188808583385	0.659589513436852
RPL26P19	34.6483	-0.740617838220396	0.419503573247486	-1.76546252630718	0.0774860629051123	0.132714098876105
MAP3K1	389.833	0.369819062828567	0.127056477152304	2.91066674535027	0.00360658466220097	0.00967678443834052
SETD9	63.389	-0.0267776828147851	0.29676856567893	-0.0902308597055238	0.928103761841299	0.947902841525662
MIER3	557.401	-0.0505971227586936	0.125590010323516	-0.402875377017305	0.687039906145675	0.758267167459284
GPBP1	1727.48	0.236949857848959	0.0775267935083941	3.05636086733425	0.00224041431935125	0.00635253745686074
LOC100288510	0.0915231	1.64536294173884	4.53869120674122	0.362519252090783	0.716964039454702	NA
SALL4P1	0	NA	NA	NA	NA	NA
ACTBL2	9.47537	4.44304754254848	1.59601245375431	2.78384265241606	0.00537190874065521	0.0137647740544418
LNCBRM	0	NA	NA	NA	NA	NA
LOC101928505	0.763654	3.26309306757372	3.40413342635423	0.958567911090501	0.337776464502559	NA
LINC02225	0	NA	NA	NA	NA	NA
LINC02101	0.0915231	1.64536294173884	4.53869120674122	0.362519252090783	0.716964039454702	NA
PGAM1P1	0	NA	NA	NA	NA	NA
PLK2	3285.69	0.381268446979465	0.0835117995922534	4.565444031155	4.98438171858703e-06	2.3884415498278e-05
GAPT	0	NA	NA	NA	NA	NA
MIR548AE2	0	NA	NA	NA	NA	NA
LINC02108	0.349978	2.1875725222042	4.52855568742001	0.483061857510356	0.629051815653368	NA
RAB3C	1.13811	1.02037445116276	2.20367525596162	0.463033039193198	0.643340685204092	NA
PDE4D	747.605	0.0161196157831511	0.110717154390125	0.14559275725559	0.884242885931162	0.916018512712246
NDUFB4P2	0	NA	NA	NA	NA	NA
MIR582	0	NA	NA	NA	NA	NA
RNU6-806P	0	NA	NA	NA	NA	NA
RPL31P8	0	NA	NA	NA	NA	NA
PART1	0	NA	NA	NA	NA	NA
DEPDC1B	402.895	-1.5545342380481	0.151580563192481	-10.255498497351	1.11797642647815e-24	4.24935770532563e-23
CAB39P1	0	NA	NA	NA	NA	NA
KRT8P31	0.0915231	1.64536294173884	4.53869120674122	0.362519252090783	0.716964039454702	NA
ELOVL7	144.075	0.495401311880606	0.199366915057777	2.48487223538087	0.0129597938233562	0.0295086214580628
ERCC8	164.267	-0.155850912005891	0.19165826452771	-0.813170840244971	0.416120115371949	0.515386864506008
GNL3LP1	0	NA	NA	NA	NA	NA
NDUFAF2	273.175	-0.44141912941088	0.159671882833262	-2.76453888798841	0.00570033121123384	0.0144805721643959
SMIM15	897.495	0.0181750221128747	0.117355332655504	0.154871719091176	0.87692244950288	0.910352523693984
LINC02057	149.03	0.573371590408441	0.198783500993525	2.8844023147933	0.00392157402761757	0.010413472916923
ZSWIM6	1155.02	0.850112163811872	0.093621446129501	9.08031438262514	1.08261689002782e-19	2.75405519203002e-18
RPL3P6	0	NA	NA	NA	NA	NA
C5orf64	0.640662	3.17140689944271	4.50495657660468	0.703981680070478	0.481444182541461	NA
LOC101928651	0.0915231	1.64536294173884	4.53869120674122	0.362519252090783	0.716964039454702	NA
RNU6-913P	0	NA	NA	NA	NA	NA
C5orf64-AS1	0	NA	NA	NA	NA	NA
LOC643307	0	NA	NA	NA	NA	NA
RN7SKP157	0	NA	NA	NA	NA	NA
KIF2A	1372.67	-0.507050533535752	0.0889054892179394	-5.70325339859261	1.17542042718599e-08	8.5701138963291e-08
DIMT1	509.102	-0.47395080249056	0.128450173947489	-3.68976380432394	0.000224462358417471	0.000796811915379607
IPO11	277.692	-0.432054328121942	0.157098717166535	-2.75020914183491	0.00595572387505919	0.0150492602354368
RNU6-661P	0	NA	NA	NA	NA	NA
RPL35AP14	0	NA	NA	NA	NA	NA
LRRC70	0	NA	NA	NA	NA	NA
LOC100420027	0	NA	NA	NA	NA	NA
HTR1A	0	NA	NA	NA	NA	NA
RNF180	31.0807	-0.0400330371472333	0.467748754493855	-0.0855866247908079	0.931795031313279	0.950715619426323
RGS7BP	0	NA	NA	NA	NA	NA
RN7SL169P	0	NA	NA	NA	NA	NA
RNU6-294P	0	NA	NA	NA	NA	NA
MRPL49P1	0	NA	NA	NA	NA	NA
SHISAL2B	0	NA	NA	NA	NA	NA
SREK1IP1	476.436	0.420065838756213	0.156202434803676	2.68924001910838	0.00716149064672632	0.0176642846802991
CWC27	532.127	-0.293111675007131	0.118501839795781	-2.47347784230406	0.0133805101206126	0.0303463228520739
ADAMTS6	262.802	0.680602577867785	0.150220736936903	4.53068325815535	5.8793229824539e-06	2.78846908256069e-05
RPEP1	0	NA	NA	NA	NA	NA
RPS2P23	0	NA	NA	NA	NA	NA
CENPK	614.716	-1.0202816578215	0.114424304210544	-8.91665162275448	4.80598591483183e-19	1.15045946014337e-17
PPWD1	668.96	-0.559981375413054	0.10637211755283	-5.26436239397921	1.40676718990866e-07	8.81197664693845e-07
TRIM23	302.967	0.377508464903358	0.173305512940474	2.17828307073545	0.0293849687547259	0.0594364460230809
RNU6-540P	0	NA	NA	NA	NA	NA
TRAPPC13	315.967	-0.112675180630957	0.142085114663115	-0.793011856999316	0.427770914659303	0.527161878885382
SHLD3	0	NA	NA	NA	NA	NA
SGTB	206.163	0.431557479731158	0.183096591393881	2.3569935215385	0.0184235682731826	0.0399950186629047
NLN	544.399	-0.56933301134277	0.115692912040352	-4.92107080115844	8.60719837202916e-07	4.74023853335708e-06
ERBIN	3271.31	-0.0776617518726042	0.0666923274683742	-1.16447805648156	0.244230331003504	0.336176598438374
LOC124900212	0	NA	NA	NA	NA	NA
SREK1	1654.97	0.165590072984341	0.0776467999602587	2.13260653457829	0.0329570168261719	0.0654062586315444
MAST4	954.834	-0.27951971537433	0.0893279321953234	-3.12914122721586	0.00175318023006202	0.00511856721243148
CD180	1.78524	2.94078482140959	2.11950220760444	1.38748844462559	0.16529287227937	0.245816757038788
LOC124900989	0	NA	NA	NA	NA	NA
LINC02997	2.98141	1.11002683910308	1.34258570457397	0.826782852909429	0.408360150631342	0.507518588310489
RPL21P55	0	NA	NA	NA	NA	NA
LINC02242	0	NA	NA	NA	NA	NA
LOC359819	0	NA	NA	NA	NA	NA
RNU6-1232P	0	NA	NA	NA	NA	NA
EEF1B2P2	1.29029	-1.49740477727177	2.01340103682292	-0.743719085212466	0.45704644078126	NA
LINC02219	0	NA	NA	NA	NA	NA
PIK3R1	266.936	-0.338362185090373	0.188292668101344	-1.79700138354967	0.0723354001155251	0.125629057664524
VWA8P1	0	NA	NA	NA	NA	NA
LOC124900198	0	NA	NA	NA	NA	NA
SLC30A5	942.376	-0.249207259110497	0.0941735140252971	-2.64625634595683	0.00813881139620775	0.0197536875968972
SNORA50D	0	NA	NA	NA	NA	NA
CCNB1	2719.35	-1.27577833064011	0.115437055358563	-11.0517227477552	2.15047979157507e-28	1.10450275371087e-26
CENPH	129.415	-0.389869594937	0.280308842858773	-1.39085728070814	0.16426870919659	0.244639488920963
MRPS36	272.032	0.169221130209324	0.150895713590038	1.1214442490333	0.262098809975537	0.355703962363322
CDK7	514.815	0.223677782215938	0.112488055638296	1.98845807180782	0.0467610517197742	0.087737788371322
CCDC125	190.075	-0.278804131500038	0.197667170013751	-1.41047262163283	0.158400175099182	0.237717628913219
NDUFB9P1	0	NA	NA	NA	NA	NA
AK6	375.952	-0.221008249558155	0.143350699483043	-1.54173122527594	0.123138920726651	0.193619907323537
TAF9	0	NA	NA	NA	NA	NA
RAD17	576.447	-0.0665357441591586	0.107158968968073	-0.620906908678661	0.534660875270486	0.626854439474102
MARVELD2	53.9163	0.422384972985461	0.324994762457563	1.29966701552803	0.193715120034402	0.279168566698485
LOC101928924	3.30532	2.68750545096322	1.62980111308979	1.64897755276914	0.099152233505432	0.162320027213351
RN7SL616P	0	NA	NA	NA	NA	NA
OCLN	87.4691	0.876054203529812	0.35882948105805	2.44142203964586	0.0146295466619937	0.0327907115487028
RNU6-724P	0	NA	NA	NA	NA	NA
GTF2H2C	36.8335	-0.429329686442224	0.420818637844465	-1.02022498015144	0.307621773023223	0.404758927942189
NAIPP3	0	NA	NA	NA	NA	NA
LOC728488	0	NA	NA	NA	NA	NA
LOC728506	0	NA	NA	NA	NA	NA
CDH12P2	0	NA	NA	NA	NA	NA
SERF1A	12.5302	-1.54031618089564	0.684944683707216	-2.24881836086205	0.0245240547242979	0.0509374722517731
SMN1	42.3632	-0.0453618144828392	0.359012262164029	-0.126351713474661	0.899453522795902	0.926803566813558
CDH12P3	0	NA	NA	NA	NA	NA
NAIPP1	0	NA	NA	NA	NA	NA
CDH12P1	0	NA	NA	NA	NA	NA
NAIP	4.31928	0.18913156366285	1.08653388780935	0.174068720529438	0.86181145528556	0.898830683221706
GTF2H2	66.2572	-0.728650388712942	0.304636847568625	-2.3918655754498	0.0167629806321184	0.0368849207781021
CDH12P4	0	NA	NA	NA	NA	NA
GUSBP9	2.01264	0.280794433015408	1.61448898222961	0.173921554192108	0.861927112987809	0.898867637588648
PMCHL2	0	NA	NA	NA	NA	NA
LOC105374682	0	NA	NA	NA	NA	NA
BDP1	1189.07	-0.0715392233073196	0.0875555762184145	-0.81707215459195	0.413887194770857	0.513082717760726
HMGN1P12	0	NA	NA	NA	NA	NA
MCCC2	816.57	-0.354890465378076	0.0999840268727879	-3.54947161539724	0.000386005077333279	0.00130763147675206
CARTPT	0	NA	NA	NA	NA	NA
LOC100422013	0	NA	NA	NA	NA	NA
MAP1B	4659.94	-0.194459407563477	0.0490346499245931	-3.96575498881958	7.31639887301193e-05	0.000284828864737308
MIR4803	0	NA	NA	NA	NA	NA
MRPS27	1270.92	-0.718286416913883	0.0991213653806847	-7.24653473199485	4.27569574385406e-13	5.55600816034839e-12
RN7SL153P	0	NA	NA	NA	NA	NA
PTCD2	209.121	-0.61538833491561	0.174147935514578	-3.53371019356182	0.000409770118264083	0.0013817928567268
ZNF366	2.55413	2.43496742731817	1.62111918669384	1.502028627694	0.133089715635655	0.206327833104087
LINC02056	0.0915231	1.64536294173884	4.53869120674122	0.362519252090783	0.716964039454702	NA
RPL7P22	0.868775	-0.47839591764607	2.3489494566561	-0.203663776711101	0.838616250855425	NA
H2BL1P	0	NA	NA	NA	NA	NA
TNPO1	3682.28	-0.105474912626699	0.0786575141633026	-1.34093879966408	0.179940323608591	0.263339175127812
MIR4804	0	NA	NA	NA	NA	NA
FCHO2	479.875	0.53658422687111	0.150155192798077	3.57353093737284	0.000352199609092824	0.00120037792011267
TMEM171	20.8741	2.18756727899617	0.575055122540663	3.80410015187975	0.000142320594889383	0.000526764710388755
LOC105379030	0	NA	NA	NA	NA	NA
LOC101060067	0	NA	NA	NA	NA	NA
TMEM174	0	NA	NA	NA	NA	NA
LOC340090	0.230108	0.211295226998975	4.53704683662718	0.0465710923002176	0.962855072024857	NA
FOXD1	0	NA	NA	NA	NA	NA
LINC01386	0	NA	NA	NA	NA	NA
BTF3	4288.85	-0.534088806006218	0.0777456585901136	-6.86969299240246	6.43402196762818e-12	7.1818553325038e-11
ANKRA2	150.377	0.961075518125245	0.225594596288003	4.26018855920777	2.04254513659956e-05	8.82601372923612e-05
UTP15	497.807	-0.598618393021652	0.125885640808129	-4.75525555717705	1.98195540814375e-06	1.0182695876598e-05
ARHGEF28	2262.19	0.303001435426611	0.0722870452720707	4.19164228232304	2.76942419036415e-05	0.000116444960128524
RNU7-196P	0	NA	NA	NA	NA	NA
LINC01331	1.79549	-0.365350544255544	1.74951449162582	-0.208829675892553	0.834581204034476	0.877851778449743
RN7SL814P	0	NA	NA	NA	NA	NA
LINC01333	0.282929	-1.61667756424078	4.44615549252741	-0.363612466311156	0.71614741636242	NA
ENC1	3039.9	-0.388756217313164	0.0731241046880011	-5.31638943098001	1.05846490892756e-07	6.74210575820027e-07
HEXB	1491.45	0.0363935507770343	0.0749927941088566	0.485293970034065	0.627467832244038	0.707355901737914
GFM2	568.64	0.027613825316011	0.110077789253434	0.25085737552773	0.801924380208131	0.852786835983355
RNU6-658P	0	NA	NA	NA	NA	NA
NSA2	881.249	-0.183832892785268	0.101951585592349	-1.80313912448914	0.0713663680212659	0.1241852849775
FAM169A	164.386	-0.560767671538805	0.193171138645563	-2.90295784075551	0.0036965639600855	0.00989041099112885
RNU6-1330P	0	NA	NA	NA	NA	NA
LOC124900209	0	NA	NA	NA	NA	NA
RPL27AP5	0	NA	NA	NA	NA	NA
GCNT4	7.90503	1.94029996442259	0.909438307842742	2.133514662501	0.0328825301501875	0.0652823809587208
ANKRD31	7.35999	0.161034368768594	0.862239508650085	0.186762920456647	0.851846520512894	0.891786231687233
SUMO2P5	0	NA	NA	NA	NA	NA
HMGCR	973.109	1.05914935946673	0.151900061298047	6.97267236376257	3.10976289257747e-12	3.59483274547951e-11
CERT1	637.322	0.684760000341993	0.108630098328102	6.30359367137614	2.90822311886886e-10	2.61933747054615e-09
POLK	490.834	0.0364964326916858	0.127349556754711	0.286584685661543	0.774430341861758	0.830459494444422
RNU7-175P	0	NA	NA	NA	NA	NA
ANKDD1B	8.38788	1.77678927793872	0.936004843901407	1.89826931934754	0.0576606133888852	0.104562207296269
POC5	302.51	-0.433968292563196	0.14877992547709	-2.91684708922657	0.00353589070674303	0.0095138438611471
RNU6-680P	0	NA	NA	NA	NA	NA
LOC391798	0	NA	NA	NA	NA	NA
BIN2P2	0	NA	NA	NA	NA	NA
LOC100996384	0	NA	NA	NA	NA	NA
SAP18P1	0	NA	NA	NA	NA	NA
SV2C	0.274569	2.38071401099064	4.52569278368892	0.526044105240857	0.598857562950053	NA
RNA5SP186	0	NA	NA	NA	NA	NA
IQGAP2	9.05697	1.30806959522944	0.804361395973183	1.62622125051989	0.103902597100922	0.168988791557067
LOC101929109	0.349978	2.1875725222042	4.52855568742001	0.483061857510356	0.629051815653368	NA
F2RL2	48.6609	0.00867962412430224	0.352418831841113	0.0246287182752351	0.980351112372526	0.986367528549401
F2R	1088.84	-0.200834085465122	0.0844502887050867	-2.37813379379277	0.0174005110480704	0.0380966267786568
F2RL1	3045.01	-0.224581333228553	0.0612173721898933	-3.66858826497669	0.000243893493805062	0.00085809481995581
RN7SL208P	0	NA	NA	NA	NA	NA
S100Z	7.15196	2.60142073859029	1.04233612783252	2.49575992727009	0.0125687633504898	0.0287620148266661
RNU6ATAC36P	0	NA	NA	NA	NA	NA
CRHBP	3.08087	2.12317067544639	1.87949472252181	1.12964971383246	0.258623854161675	0.351811679913166
AGGF1	47.5278	-0.369162164889892	0.355516824717226	-1.03838170017275	0.29909238578953	0.396343128525649
ZBED3	434.395	-0.606215904235537	0.122571643404531	-4.94580873191693	7.58283860987862e-07	4.21182308823854e-06
SNORA47	0	NA	NA	NA	NA	NA
ZBED3-AS1	0	NA	NA	NA	NA	NA
PDE8B	2.48845	-0.0804520214781832	1.58859329144524	-0.0506435611376596	0.959609550572464	0.970794926496983
HMGB1P35	0	NA	NA	NA	NA	NA
ALDH7A1P1	0	NA	NA	NA	NA	NA
WDR41	521.533	-0.566486849887881	0.121302951455827	-4.67001703659429	3.01174757206246e-06	1.50263335673451e-05
RPS2P24	0	NA	NA	NA	NA	NA
RPL7P23	1.00788	-0.483195357560135	2.2961823848892	-0.210434223666188	0.833328783979576	NA
OTP	1.11363	3.7859251974489	2.58578696941002	1.46412880961834	0.143158756942957	NA
TBCA	902.523	-0.0949040755419263	0.105271309537577	-0.901518903477205	0.367312487618766	0.467231163603753
LOC101929154	0	NA	NA	NA	NA	NA
AP3B1	1135.6	-0.10466355445746	0.0912605974105328	-1.14686466478664	0.251437558507444	0.344257767384497
LOC100422441	0	NA	NA	NA	NA	NA
RNU6-183P	0	NA	NA	NA	NA	NA
SCAMP1-AS1	97.1388	0.193259700745911	0.25580158982471	0.755506253414388	0.449945281615222	0.548202981804298
SCAMP1	539.172	0.7245104851422	0.147037860414825	4.92737369204233	8.33422648520856e-07	4.60239863405699e-06
LHFPL2	662.662	0.247484085529689	0.102142484229093	2.42292996295852	0.0153958945766613	0.0342905679949518
ARSB	415.349	0.0620655669362003	0.123927712192396	0.500820727165887	0.616497296919314	0.698043193037565
DMGDH	14.39	2.30472351960134	0.711115945102891	3.24099541779768	0.00119113098527771	0.00361402762224719
BHMT2	0.0915231	1.64536294173884	4.53869120674122	0.362519252090783	0.716964039454702	NA
BHMT	0.0915231	1.64536294173884	4.53869120674122	0.362519252090783	0.716964039454702	NA
RNY3P1	0	NA	NA	NA	NA	NA
LOC124900205	0	NA	NA	NA	NA	NA
JMY	297.19	1.67228074906396	0.432339835527799	3.86797748355168	0.000109741795358956	0.000414307824767588
RPS3AP20	4.46759	-0.935686977320452	1.07797681561198	-0.868002877027788	0.385392757647009	0.48566848797352
HOMER1	215.933	0.0591535211585923	0.183354536465236	0.322618258042434	0.746984364615375	0.808237082513835
RPL7AP32	0.230108	0.211295226998975	4.53704683662718	0.0465710923002176	0.962855072024857	NA
TENT2	589.492	0.288582895922579	0.119791694941406	2.40903925822014	0.0159945773634615	0.0354198377144195
CMYA5	38.8164	2.64862009471125	0.45944417208661	5.76483554613891	8.17375034870384e-09	6.12465226959664e-08
LINC01455	0.580086	1.16241961347863	3.1936247488403	0.363981276729755	0.71587199082737	NA
MTX3	652.382	-0.285655905750026	0.120700599278998	-2.36664861199019	0.0179499661259909	0.0391411998152402
THBS4	30.4304	-0.453384107447957	0.454503102302147	-0.997537981922407	0.318503447170996	0.41664471246758
TRMT112P2	0	NA	NA	NA	NA	NA
THBS4-AS1	1.95094	1.38907982335444	1.79973362181316	0.771825233755981	0.440217944248418	0.538696918883498
SERINC5	256.072	0.551495432064666	0.164400637968788	3.35458206779811	0.000794849719089923	0.00251911949635412
KRT18P45	0	NA	NA	NA	NA	NA
LOC124900204	0	NA	NA	NA	NA	NA
SPZ1	0	NA	NA	NA	NA	NA
RNU6-211P	0	NA	NA	NA	NA	NA
ZFYVE16	768.737	-0.0976343007388379	0.10047419603366	-0.971735078189915	0.331182361013999	0.429912416623313
FAM151B	44.5539	0.320629012508678	0.349359188553882	0.917763216235623	0.358742843677528	0.458492507511322
RPS27AP9	0	NA	NA	NA	NA	NA
RPL7P24	0	NA	NA	NA	NA	NA
ANKRD34B	0.0915231	1.64536294173884	4.53869120674122	0.362519252090783	0.716964039454702	NA
LINC01337	22.6471	-1.14878557294002	0.510513204234505	-2.25025633697874	0.0244326779089815	0.0507606710781834
DHFR	788.995	-1.32356546475276	0.115433756979764	-11.4660173885251	1.95449055634397e-30	1.22951091974661e-28
MSH3	437.97	-0.533652835870897	0.129029805504997	-4.13588809021516	3.53584487272383e-05	0.000145282942491918
LOC124901016	0	NA	NA	NA	NA	NA
RPS26P27	0	NA	NA	NA	NA	NA
RASGRF2-AS1	0	NA	NA	NA	NA	NA
RASGRF2	3.47177	1.85148789995982	1.64970293324849	1.12231594103673	0.26172813065038	0.355290026802917
CKMT2-AS1	169.751	0.0588836533883794	0.190240432836673	0.309522284565725	0.756924263239227	0.816108469565712
CKMT2	0.533024	2.89311507367675	3.81203045772738	0.758943325810031	0.447886459958945	NA
ZCCHC9	397.53	0.120712710368867	0.127312042231332	0.948164119066807	0.34304591040155	0.442191654818295
ACOT12	0.0915231	1.64536294173884	4.53869120674122	0.362519252090783	0.716964039454702	NA
SSBP2	184.716	0.386079222382486	0.177830756150459	2.17104864613988	0.0299274953386499	0.0603682885093572
ATG10	59.4472	-0.483837676827217	0.305135882355769	-1.58564660796954	0.112819497158734	0.180471164881357
RN7SL378P	0	NA	NA	NA	NA	NA
RPS23	4421.34	-0.627033472389755	0.0676608754356801	-9.26729765691291	1.90921644789089e-20	5.13873680750733e-19
RPL5P16	0	NA	NA	NA	NA	NA
MIR3977	0	NA	NA	NA	NA	NA
ST13P12	0	NA	NA	NA	NA	NA
TMEM167A	1185.65	0.342335650684054	0.102624588359321	3.33580534798764	0.000850526930926336	0.00267054596419703
SCARNA18	0	NA	NA	NA	NA	NA
XRCC4	194.803	-0.0647619658638952	0.179302922004798	-0.361187453833922	0.717959320385103	0.785472178621518
FTH1P9	0	NA	NA	NA	NA	NA
VCAN	13.4642	0.569598926344102	0.695214033392934	0.819314483000612	0.412607011537447	0.511816860077405
VCAN-AS1	0.839063	3.3177521071563	3.52286163622513	0.941777580203629	0.346306525913216	NA
HAPLN1	1.55513	4.28302426255745	2.34017124909234	1.83021830740749	0.0672173013015156	0.11814346979896
RN7SKP295	0	NA	NA	NA	NA	NA
RNU6-620P	0	NA	NA	NA	NA	NA
RPL13AP14	0.282929	-1.61667756424078	4.44615549252741	-0.363612466311156	0.71614741636242	NA
RNU4-11P	0	NA	NA	NA	NA	NA
ZP3P1	0	NA	NA	NA	NA	NA
EDIL3	1057.97	0.850302604194135	0.122883984246664	6.91955594870143	4.53061530394058e-12	5.1456883403048e-11
RNU6-448P	0	NA	NA	NA	NA	NA
RPL5P17	77.2204	-0.642729140443797	0.268949729489784	-2.38977425879215	0.016858731404537	0.0370755028042866
COX7C	1471.5	-0.0644372260456481	0.0739546305064105	-0.871307524686539	0.383586262994705	0.483805179391053
RNU6-804P	0	NA	NA	NA	NA	NA
RPL10AP9	12.608	-0.399637103513491	0.652384439850142	-0.612579146745576	0.540154650200406	0.631775394377817
RN7SKP34	0	NA	NA	NA	NA	NA
MIR4280	0	NA	NA	NA	NA	NA
RASA1	1868.32	-0.450711338833557	0.0823025570204722	-5.4762738261151	4.34375349473492e-08	2.9313563085051e-07
RN7SL629P	0.230108	0.211295226998975	4.53704683662718	0.0465710923002176	0.962855072024857	NA
RNU6-606P	0	NA	NA	NA	NA	NA
CCNH	771.453	-0.251874708074277	0.106149865330027	-2.37282173925686	0.0176527812528435	0.0385812873328373
RNU6-727P	0	NA	NA	NA	NA	NA
LINC02488	0	NA	NA	NA	NA	NA
TMEM161B	495.739	0.190720166258562	0.126427926724632	1.50852878157183	0.131419246115473	0.204225810460947
TMEM161B-DT	146.171	0.549750800053862	0.234606123598406	2.34329262860553	0.0191143846652286	0.0411987334816282
RNA5SP187	0	NA	NA	NA	NA	NA
RPS3AP22	0	NA	NA	NA	NA	NA
LOC124900200	0	NA	NA	NA	NA	NA
LINC02060	0.441501	2.62820852163569	4.11662679711971	0.638437403039444	0.5231889897259	NA
LINC00461	12.5167	0.325570657856119	0.725469592875677	0.448772300111979	0.653595922752727	0.7298150551274
MIR9-2	0	NA	NA	NA	NA	NA
MEF2C-AS2	4.17485	1.74974821826071	1.28197261628217	1.36488735877614	0.172288456001062	0.254481401610597
MEF2C	93.3717	2.14116173595513	0.292625617339006	7.31706866755484	2.53446180121954e-13	3.3911224265287e-12
MEF2C-AS1	12.6964	1.96034822613232	0.735110905150074	2.66673805598369	0.00765913418673002	0.0187266869313993
LOC102724637	0	NA	NA	NA	NA	NA
MIR3660	0	NA	NA	NA	NA	NA
LINC01339	0.0915231	1.64536294173884	4.53869120674122	0.362519252090783	0.716964039454702	NA
CETN3	393.618	-0.744595540257227	0.156006447243791	-4.77285108027395	1.8163609863081e-06	9.38838815534407e-06
LOC731157	0.740545	0.477596975643067	2.85789141306095	0.167115158210835	0.867279439207788	NA
MBLAC2	96.9415	-0.720101209157156	0.269540202200351	-2.67159111434479	0.0075492574413231	0.0184818828787078
POLR3G	162.874	-0.756692687999767	0.192847735423329	-3.92378311489484	8.7169216966621e-05	0.000334853583755801
LYSMD3	549.568	0.569216774022739	0.124019841382251	4.58972344810791	4.43833651278297e-06	2.14387504769249e-05
ADGRV1	119.816	-0.460854697000672	0.241934418485222	-1.90487446923069	0.0567963907000965	0.103214132914855
LUCAT1	340.051	1.69264518398832	0.171525479453446	9.86818511967913	5.71899610796939e-23	1.88301114819576e-21
RNU4-90P	0	NA	NA	NA	NA	NA
RPS18P7	0	NA	NA	NA	NA	NA
ARRDC3	1045.49	2.71352463848701	0.157484591248204	17.2304135724006	1.570246186168e-66	2.54850956015067e-63
ARRDC3-AS1	21.4308	0.974982415935125	0.510634218616315	1.90935581751077	0.0562162062882547	0.102354613872378
PCBP2P3	0	NA	NA	NA	NA	NA
LDHBP3	0	NA	NA	NA	NA	NA
CCT7P2	0	NA	NA	NA	NA	NA
NR2F1-AS1	219.414	0.988709974197408	0.310552772397633	3.18371002314369	0.00145400590613116	0.00432892471472441
NR2F1	278.947	2.08178330040451	1.83708329845788	1.13320027575888	0.25713015841598	0.350131929783652
FAM172A	294.157	-0.244597517564599	0.174461644687548	-1.40201313591111	0.160911324124532	0.240699612031442
MIR2277	0	NA	NA	NA	NA	NA
POU5F2	0	NA	NA	NA	NA	NA
KIAA0825	18.301	1.6166620664996	0.621194607222425	2.60250499232157	0.00925454677633621	0.0220139666099863
MTND5P12	0	NA	NA	NA	NA	NA
MTND6P3	0	NA	NA	NA	NA	NA
MTCYBP35	0	NA	NA	NA	NA	NA
LOC100533629	0	NA	NA	NA	NA	NA
SLF1	363.928	-0.681255055831146	0.139173774018508	-4.89499591884711	9.83077686068422e-07	5.36855681187432e-06
MCTP1	748.966	0.914473658843884	0.107654836444294	8.4944967550722	1.98792347177826e-17	4.1523806881546e-16
RPL7P18	0	NA	NA	NA	NA	NA
FAM81B	0.0915231	1.64536294173884	4.53869120674122	0.362519252090783	0.716964039454702	NA
SKIC3	1121.49	-0.277195454164173	0.081337107113684	-3.40798270310671	0.00065445043018139	0.00211209593991727
RNU6-308P	0	NA	NA	NA	NA	NA
ARSK	143.017	0.187561001590187	0.217882436173261	0.860835801565199	0.389328483774695	0.489601835709228
GPR150	0	NA	NA	NA	NA	NA
RFESD	31.5699	-0.0867574042494753	0.423562506539619	-0.204827865804879	0.837706614798648	0.880169505935267
SPATA9	6.44553	2.19005518723558	1.01450089313052	2.15875136440498	0.0308694615272744	0.0619603463501934
RHOBTB3	2448.41	0.302885333643821	0.0748126472230199	4.0485846295601	5.15283018301245e-05	0.000205986290320916
GLRX	435.357	1.58723176675815	0.514378803273847	3.08572545496812	0.00203056217381804	0.00582570692612105
LINC01554	15.7852	2.73091630407098	0.735809903746033	3.71144271117824	0.000206081312648432	0.000738670429391354
ELL2	1480.76	1.00684204718138	0.0822337708485931	12.2436565512136	1.81660236189982e-34	1.637969796313e-32
LOC101929710	12.6884	2.39908869075271	0.813484180197974	2.94915223817733	0.00318646967531179	0.00868995951620131
FABP5P5	0	NA	NA	NA	NA	NA
MIR583	0	NA	NA	NA	NA	NA
RNU6-524P	0	NA	NA	NA	NA	NA
PCSK1	0.763132	1.67983058027637	2.89938396741552	0.579374997984055	0.562336170460987	NA
CAST	3870.43	-0.0869638516989887	0.0602579578737851	-1.4431928124936	0.148966163682978	0.226124283256148
ERAP1	901.461	-0.155636846794107	0.0896106981184776	-1.73681100651994	0.0824205356482947	0.139895972973418
ERAP2	268.817	0.527119725199707	0.152514258742712	3.45619963369421	0.000547849409535541	0.00179991820177365
LNPEP	1081.85	-0.52362443460107	0.112166027245467	-4.66829794600068	3.03705255559142e-06	1.51246894683181e-05
LIX1	0.883002	3.50351287794316	3.24716594864332	1.07894481937609	0.280612327243535	NA
RIOK2	500.742	0.0183984521353567	0.117614968769611	0.156429511717988	0.875694476520616	0.909659584864926
RNU1-73P	0	NA	NA	NA	NA	NA
YTHDF1P1	0	NA	NA	NA	NA	NA
LOC100289037	0	NA	NA	NA	NA	NA
LINC01340	1.78212	4.5621184410671	2.58566346324428	1.76438987746028	0.0776663612455761	0.132938730543736
MTCYBP40	0	NA	NA	NA	NA	NA
LINC02234	2.55413	2.43496742731817	1.62111918669384	1.502028627694	0.133089715635655	0.206327833104087
LINC01846	2.29568	2.29960761978875	1.66038100787962	1.38498790872431	0.166056164612691	0.246758061862661
PSME2P1	9.29741	0.165142168361444	0.753050571657714	0.219297580503672	0.826418246513467	0.87169481646283
KRT8P32	0.983407	1.79947135002408	2.95818855256665	0.608301775917152	0.542987343398161	NA
MRPS35P2	0	NA	NA	NA	NA	NA
MTCO2P24	0	NA	NA	NA	NA	NA
MTCO1P24	0	NA	NA	NA	NA	NA
CTBP2P4	0.907999	1.79847643684495	2.80613458825472	0.640908830379198	0.52158191834748	NA
RGMB	1403.34	-0.162034731829509	0.0834689454129285	-1.94125768605208	0.0522270292252191	0.0962576293805707
RGMB-AS1	10.3554	0.652971292838212	0.755177820601779	0.864658991597341	0.387225983764808	0.487448826223752
CHD1	1663.47	-0.247032458029389	0.080596483096699	-3.06505257472589	0.00217631736506256	0.00619243177331088
RNU6-402P	0	NA	NA	NA	NA	NA
LOC100289230	42.9011	1.16493572229274	0.393452262575125	2.96080575231235	0.00306835393160678	0.00840198746429076
RPS9P3	0	NA	NA	NA	NA	NA
LOC100652833	0	NA	NA	NA	NA	NA
EEF1A1P20	0	NA	NA	NA	NA	NA
MTCYBP22	0	NA	NA	NA	NA	NA
MTND6P22	0	NA	NA	NA	NA	NA
MTND5P10	0	NA	NA	NA	NA	NA
MTND4P35	2.19777	-0.59731921306313	1.57661925960488	-0.378860786727182	0.704791244887067	0.773778117061294
MTND4LP5	0	NA	NA	NA	NA	NA
MTND3P19	0	NA	NA	NA	NA	NA
MTCO3P22	0	NA	NA	NA	NA	NA
MTATP6P2	0.489085	2.18757254515201	4.52855568705879	0.483061862616245	0.629051812028097	NA
MTCO2P22	1.60795	2.707647122775	2.20155243618256	1.22988082331121	0.218741736316727	0.307963539705493
MTCO1P22	0	NA	NA	NA	NA	NA
RNU6-1119P	0	NA	NA	NA	NA	NA
LOC105379100	0	NA	NA	NA	NA	NA
FAM174A-DT	2.90273	-1.12300205764915	1.32868498036386	-0.845198127656732	0.398000227551583	0.497883743884862
FAM174A	158.135	0.461174721294484	0.187007162317975	2.46608052642567	0.0136600620752169	0.0308821294721785
RN7SKP62	0	NA	NA	NA	NA	NA
ST8SIA4	197.69	0.340941193432048	0.222988652846858	1.52896207533123	0.126273845886463	0.197839996016729
MIR548P	0	NA	NA	NA	NA	NA
RN7SL802P	0	NA	NA	NA	NA	NA
SLCO4C1	44.2968	-0.588105395462548	1.59872393389588	-0.367859255118182	0.712978182867223	0.780917526517413
RN7SKP68	0	NA	NA	NA	NA	NA
SLCO6A1	0	NA	NA	NA	NA	NA
LINC00492	0.274569	2.38071401099064	4.52569278368892	0.526044105240857	0.598857562950053	NA
LINC00491	1.20463	2.38584852549299	2.55889551890576	0.932374341924374	0.351143100052431	NA
PAM	1418.11	0.269143952387461	0.0806043278636909	3.33907569879631	0.000840576547548227	0.00264544451555318
EIF3KP1	0.0915231	1.64536294173884	4.53869120674122	0.362519252090783	0.716964039454702	NA
GIN1	75.1573	-0.384934953094071	0.336962197038091	-1.14236836202299	0.253300936337203	0.346195721831815
PPIP5K2	951.011	-0.400664832650252	0.105547004085123	-3.79607963412319	0.000147002295079241	0.000542484595074144
MACIR	238.385	-0.375821131270606	0.162298907570754	-2.31561097296215	0.0205795191821231	0.0438270038480327
PDZPH1P	0.71607	3.27807132763874	3.42589707604694	0.956850499262875	0.338642719103215	NA
LINC02115	0.230108	0.211295226998975	4.53704683662718	0.0465710923002176	0.962855072024857	NA
NUDT12	114.068	-0.137588992608132	0.228192098075471	-0.602952485070831	0.546540298860798	0.63700890847474
LOC101930276	0	NA	NA	NA	NA	NA
RNU1-140P	0	NA	NA	NA	NA	NA
RN7SL255P	0	NA	NA	NA	NA	NA
LOC105379109	1.72343	0.540555242098313	1.77292964003659	0.304893792675922	0.760447043549732	0.819036134900269
RNU6-334P	0	NA	NA	NA	NA	NA
RAB9BP1	0	NA	NA	NA	NA	NA
RNA5SP189	0	NA	NA	NA	NA	NA
LINC01950	1.79823	4.61367932526191	2.60249812695582	1.77278872075832	0.0762637231170356	0.130993779890939
PSMC1P5	0.0915231	1.64536294173884	4.53869120674122	0.362519252090783	0.716964039454702	NA
EFNA5	567.32	0.596190305661792	0.118392964987949	5.03569030239657	4.76129831524471e-07	2.72674211913979e-06
LOC345576	0.719193	1.15444239839088	3.05191732881242	0.378267912925448	0.705231579408668	NA
RN7SL782P	0	NA	NA	NA	NA	NA
RN7SKP122	0	NA	NA	NA	NA	NA
FBXL17	382.631	0.145304038827854	0.124719256299643	1.16504895185355	0.24399917851912	0.335972399029891
FER	579.661	-0.217828213314333	0.109019543078851	-1.99806573356102	0.0457095341184403	0.0860333687512799
RACK1P1	0	NA	NA	NA	NA	NA
RNU6-47P	0	NA	NA	NA	NA	NA
LOC285638	9.81165	3.45931625223595	1.00825327149438	3.43099928365097	0.000601362188796611	0.00195632558111225
PJA2	1579.22	0.699069078763681	0.099164046129595	7.049622378761	1.79403990044907e-12	2.14412868809194e-11
KRT18P42	0	NA	NA	NA	NA	NA
MAN2A1	1551.29	-0.24720438891124	0.090658348991796	-2.72676914658583	0.00639577683027043	0.016026471816472
TMEM232	15.3835	2.57127269084858	1.1135019161994	2.30917670947962	0.0209337774318735	0.044471711762618
MIR548F3	0	NA	NA	NA	NA	NA
LOC124900207	0	NA	NA	NA	NA	NA
SLC25A46	996.439	0.0737626985634341	0.0971560615645179	0.759218697996016	0.447721742729808	0.546273032965327
TSLP	0.0915231	1.64536294173884	4.53869120674122	0.362519252090783	0.716964039454702	NA
WDR36	1144.71	-0.320261912356644	0.0971800892905433	-3.29555071100154	0.000982289731368705	0.00304363542193854
RPS3AP21	3.57623	-1.19027986493382	1.37429248547679	-0.866103742480171	0.38643327305003	0.486639666480601
CAMK4	216.447	-1.34307692807798	0.182408628695359	-7.36301203338937	1.79806155989137e-13	2.44205348259723e-12
STARD4	769.724	1.62898272652763	0.424489346848772	3.83751144432836	0.000124287443866047	0.000465003507133687
STARD4-AS1	10.2516	0.57468977486878	0.726004511736726	0.791578792663457	0.428606316618574	0.528031009467091
HMGN1P13	0	NA	NA	NA	NA	NA
NREP	249.918	0.502110926885454	0.169802687544217	2.95702579356821	0.00310622132324919	0.00849578228451876
RN7SKP57	0	NA	NA	NA	NA	NA
HMGN1P14	0	NA	NA	NA	NA	NA
NREP-AS1	0.580608	2.62022333611044	3.79088596723686	0.691190228024795	0.489446004052715	NA
EPB41L4A	63.0333	0.41849834378633	0.361866209610247	1.15650019999679	0.247476617812735	0.339780518323381
SNORA13	0	NA	NA	NA	NA	NA
LOC101927023	0	NA	NA	NA	NA	NA
EPB41L4A-DT	1.02211	3.62923844144277	2.68156297601673	1.3534041429949	0.175926554622558	NA
HMGB3P16	0	NA	NA	NA	NA	NA
TMEM183AP6	0	NA	NA	NA	NA	NA
LINC02200	0	NA	NA	NA	NA	NA
APC	116.981	0.283523283232609	0.231088942530408	1.22690112355895	0.219859756228772	0.309106362057603
RNU6-482P	0	NA	NA	NA	NA	NA
SRP19	292.298	0.361799417083698	0.143164638683435	2.52715628950601	0.0114990317973672	0.0266803839987519
REEP5	1582.84	0.120654018428247	0.0761638177485559	1.58413826925758	0.11316225729902	0.180894655369161
ZRSR2P1	0	NA	NA	NA	NA	NA
DCP2	678.341	0.249079464350952	0.109569123566626	2.27326327201562	0.0230103194241109	0.0482129465857629
MCC	207.251	0.309738519013067	0.166708080185391	1.85796944376431	0.0631733536546496	0.112522336459061
TSSK1B	0	NA	NA	NA	NA	NA
RNU4ATAC13P	0	NA	NA	NA	NA	NA
YTHDC2	737.828	-0.595339501774078	0.111390588980586	-5.34461220846796	9.06108312177865e-08	5.8311411207957e-07
KCNN2	3.54477	3.00698957671482	1.52262255733479	1.97487523236112	0.0482823087370877	0.0901543799819298
RN7SKP89	0	NA	NA	NA	NA	NA
LINC01957	0	NA	NA	NA	NA	NA
TRIM36	172.017	0.0655858818073352	0.198921751849475	0.329706938520048	0.741621410474299	0.803833693385327
PGGT1B	274.904	-0.0290120411866143	0.156899793867521	-0.184908089880033	0.853301125605826	0.892797657850861
CCDC112	222.947	0.0156183586306505	0.163673564132057	0.095423831658295	0.923978187521074	0.944878456522401
HMGN1P15	0	NA	NA	NA	NA	NA
AK3P4	0	NA	NA	NA	NA	NA
LOC112267949	0.349978	2.1875725222042	4.52855568742001	0.483061857510356	0.629051815653368	NA
CCT5P1	18.3596	-1.50315920232478	0.570441316740514	-2.63508122257657	0.00841171520218891	0.0203067288013574
FEM1C	780.063	0.930791398200581	0.0943225858383068	9.86817091503616	5.71980589069938e-23	1.88301114819576e-21
TMED7-TICAM2	76.4077	-0.0368732611514158	0.301423065394269	-0.122330589078127	0.902637207338469	0.929025421720043
TICAM2	0	NA	NA	NA	NA	NA
TMED7	0	NA	NA	NA	NA	NA
LOC124901048	0	NA	NA	NA	NA	NA
RNU2-49P	0	NA	NA	NA	NA	NA
CDO1	7.16359	6.52787191169513	1.70727548985208	3.82356096042867	0.000131538050899611	0.000490097007828439
ATG12	846.891	0.647611065186513	0.0950349999054335	6.81444800158817	9.46263922999697e-12	1.02934741757943e-10
AP3S1	687.023	-0.0899758184061213	0.110826338391021	-0.81186313391196	0.416870170484145	0.516118915779821
LINCADL	0	NA	NA	NA	NA	NA
LVRN	10.9331	0.887424994453491	0.719229886196467	1.23385444832736	0.217257146031311	0.306269736826907
ARL14EPL	7.36588	2.73032376981309	1.14454259654773	2.38551520760218	0.0170552172122703	0.037430859659973
COMMD10	271.924	0.120872913709452	0.152585112524275	0.792167149925727	0.42826322017202	0.527688434815661
RNU6-644P	0	NA	NA	NA	NA	NA
SEMA6A	14.7624	-0.127072815862532	0.609136858433277	-0.208611273646071	0.83475170910869	0.87797422324114
SEMA6A-AS1	25.873	-0.683404877292321	0.48467033800224	-1.41004064764773	0.158527680934919	0.237835483598977
SEMA6A-AS2	0.632907	-0.343398805465082	3.05764253296013	-0.112308355788286	0.910578916760113	NA
RPS17P2	0	NA	NA	NA	NA	NA
LOC107986375	0	NA	NA	NA	NA	NA
RPL35AP15	0	NA	NA	NA	NA	NA
LINC02148	0.138585	-0.607891150706951	4.56003584192802	-0.133308415060599	0.893949472745693	NA
LINC02215	0	NA	NA	NA	NA	NA
RNU7-34P	0	NA	NA	NA	NA	NA
DTWD2	85.1325	-0.430367477039	0.256265340587512	-1.67938229981605	0.0930775606515878	0.154336821554482
MIR1244-2	1.94767	-1.87353845809556	1.7102600083638	-1.09546995716047	0.273310800352644	0.367630887595177
LOC124901188	0	NA	NA	NA	NA	NA
LOC100127986	0	NA	NA	NA	NA	NA
DMXL1	389.217	0.0153127635705211	0.151687360914832	0.100949502174533	0.919590546731468	0.941639244241002
SEPTIN7P10	0.282929	-1.61667756424078	4.44615549252741	-0.363612466311156	0.71614741636242	NA
RNU6-701P	0	NA	NA	NA	NA	NA
MIR5706	0	NA	NA	NA	NA	NA
TNFAIP8	190.283	-0.632981876365092	0.178615307159757	-3.54382771796227	0.000394362852190533	0.00133343939396924
RN7SL174P	0	NA	NA	NA	NA	NA
RNA5SP190	0	NA	NA	NA	NA	NA
HSD17B4	674.182	-0.0957618796419064	0.115144204831178	-0.831669121188605	0.405595734781289	0.504662586284907
RPL21P58	0.0915231	1.64536294173884	4.53869120674122	0.362519252090783	0.716964039454702	NA
FABP5P6	0	NA	NA	NA	NA	NA
FAM170A	0	NA	NA	NA	NA	NA
RNU6-718P	0	NA	NA	NA	NA	NA
PRR16	83.0588	0.100784446895909	0.261121869887022	0.385967084792688	0.699521046090658	0.769501598078581
PRELID3BP8	0	NA	NA	NA	NA	NA
RNU4-69P	0	NA	NA	NA	NA	NA
RPL18P3	0	NA	NA	NA	NA	NA
FTMT	0	NA	NA	NA	NA	NA
SRFBP1	486.209	-0.0639652330319943	0.121756155490546	-0.525355229674288	0.59933627018859	0.683331764324609
LOX	404.166	2.74983162276474	0.638804620344589	4.30465205665138	1.67248386342434e-05	7.34824393702682e-05
ZNF474	0	NA	NA	NA	NA	NA
LOC100505841	2.78476	2.54764694905112	1.57237607634956	1.62025293272444	0.105177955016668	0.17058441190372
SNCAIP	11.2988	0.428983490895055	0.764701090792936	0.560981926219344	0.574809858312549	0.662394490230947
ANCV1RP	0	NA	NA	NA	NA	NA
MGC32805	0.883002	3.50351287794316	3.24716594864332	1.07894481937609	0.280612327243535	NA
LINC02201	1.77238	-1.02436265429124	2.03398042772732	-0.503624636858389	0.614525176432267	0.696685080573882
SNX2	795.953	-0.015009948886463	0.0904726749737743	-0.165905881425679	0.868231018933937	0.903525867998063
SNX24	476.637	-0.215384382881549	0.124751845150434	-1.7265025829624	0.0842570350330595	0.142359803514179
RN7SL689P	4.36238	1.3613318973758	1.19913934406202	1.13525746954841	0.256267456501638	0.349279544761638
PPIC	219.412	-0.0287867271411916	0.173105866060994	-0.166295503417825	0.867924404531693	0.903380560863809
RN7SL711P	0	NA	NA	NA	NA	NA
PRDM6	22.3184	0.977602711281483	0.498600740028467	1.96069245951313	0.0499149092263311	0.092666567566676
CEP120	407.449	-0.301013522375256	0.135068513607252	-2.22859876322127	0.0258406134234838	0.0531954789273392
KRT8P33	0	NA	NA	NA	NA	NA
CSNK1G3	776.54	0.0956430774039315	0.0991213014840262	0.964909418782649	0.334590183399607	0.433535713958809
KRT18P16	0.884889	-0.0973566179972602	2.65764072057938	-0.0366327236196305	0.970777851358292	NA
ZNF608	456.165	0.35963189604231	0.128934011645012	2.78927097244495	0.00528268452338668	0.01356613446433
LINC02240	6.16425	2.00587690226878	1.04910578186823	1.91198727233849	0.0558778265758179	0.101951037931614
RN7SKP117	0	NA	NA	NA	NA	NA
LINC02039	0	NA	NA	NA	NA	NA
GRAMD2B	381.966	2.14820504641393	1.13883877693086	1.88631182036433	0.0592529473395402	0.106892747121577
ALDH7A1	844.031	-0.631841184005602	0.0918313824299632	-6.88044944207919	5.9664018641937e-12	6.69034967887328e-11
LOC124901189	0	NA	NA	NA	NA	NA
PHAX	1125.79	-0.25220287358342	0.0875695799883224	-2.8800283570739	0.00397639404378093	0.0105486883508605
TEX43	3.4956	3.9803926432956	1.85309194607544	2.14797363494318	0.0317158499813038	0.0634316999626075
LMNB1-DT	4.15518	0.378315257100136	1.34787036912577	0.280676291849572	0.778958694433269	0.833992981770035
RNU6-752P	0	NA	NA	NA	NA	NA
LMNB1	1709.51	-1.74081189264703	0.0996076821865141	-17.47668306735	2.1568616093612e-68	3.88954043554804e-65
MARCHF3	197.845	-0.08126900209811	0.211579318811033	-0.384106549519113	0.700899477340453	0.770652294372709
C5orf63	66.5806	-0.630628034970948	0.317894442733625	-1.98376552149851	0.0472819854332671	0.0885616414982024
SELENOTP2	0	NA	NA	NA	NA	NA
LOC105379199	0	NA	NA	NA	NA	NA
MEGF10	3.46789	2.23835670425044	1.51021125208382	1.48214807773542	0.138300898569831	0.212841227364722
HNRNPKP1	6.63617	-0.459663802129778	0.886705604629273	-0.518395056634339	0.604182663020229	0.687456857881262
PRRC1	964.393	0.437628939398473	0.0973396747837737	4.49589481750995	6.92779787134932e-06	3.23935924667241e-05
CTXN3	0	NA	NA	NA	NA	NA
CCDC192	1.90459	3.06539142642539	2.36382529386698	1.29679271745617	0.194702517110563	0.280367486508801
SLC12A2-DT	258.739	-0.675206575974079	0.157147022076091	-4.29665524076646	1.73394550552749e-05	7.58362125789951e-05
SLC12A2	718.646	0.280834780408881	0.109377055854959	2.56758401671814	0.0102409968828181	0.0240955899402925
FBN2	15.4779	3.12669922645866	0.829406016655152	3.76980533498911	0.000163374925664035	0.00059787486889003
SLC27A6	2.62671	1.73377010698441	1.73369895930015	1.00004103808442	0.317290648240381	0.415393016128208
ISOC1	333.12	-0.810228766691623	0.141920864388766	-5.70901798112047	1.13629887314105e-08	8.31100978417273e-08
MIR4633	0	NA	NA	NA	NA	NA
MIR4460	0	NA	NA	NA	NA	NA
ADAMTS19-AS1	0.465976	-0.339676827061845	3.26195582917283	-0.104132871458281	0.91706390500249	NA
ADAMTS19	0.418914	0.924869997679564	4.23134253065602	0.218576017181047	0.826980336584259	NA
MINAR2	0	NA	NA	NA	NA	NA
CHSY3	86.4736	-0.739582369460313	0.261803538426756	-2.82495177072338	0.00472877332426741	0.0123033009061975
RNA5SP191	0	NA	NA	NA	NA	NA
HSPA8P4	0	NA	NA	NA	NA	NA
RNU7-53P	0	NA	NA	NA	NA	NA
RPL11P2	0.960298	-0.141673302272036	2.23682458153521	-0.063336796028413	0.949498315576432	NA
LOC402229	0	NA	NA	NA	NA	NA
HINT1	2706.31	-0.517290519667528	0.0739980169565714	-6.99059976122225	2.73713582953432e-12	3.19457641986626e-11
LYRM7	237.765	-0.774613967172972	0.162710824490665	-4.76067876613465	1.92942944070243e-06	9.93484765945445e-06
CDC42SE2	578.259	-0.0752844132485427	0.116649751995703	-0.645388541000208	0.518675427404789	0.613430167367173
RAPGEF6	142.613	0.108342839258626	0.205432310942875	0.52738947812719	0.597923148762027	0.682103936487503
FNIP1	0	NA	NA	NA	NA	NA
MEIKIN	0	NA	NA	NA	NA	NA
ACSL6	0	NA	NA	NA	NA	NA
ACSL6-AS1	0	NA	NA	NA	NA	NA
IL3	0	NA	NA	NA	NA	NA
CSF2	132.823	1.93609106257649	0.30045788344308	6.44380184134283	1.16517195678778e-10	1.10718623294295e-09
P4HA2-AS1	0.441501	2.62820852163569	4.11662679711971	0.638437403039444	0.5231889897259	NA
P4HA2	639.884	0.285373671515212	0.0994589122831781	2.86926193906786	0.00411430917294691	0.0108809650631752
MIR6830	0	NA	NA	NA	NA	NA
PDLIM4	419.95	0.547604836947826	0.168540707601602	3.24909539505588	0.00115772645965012	0.0035187079475883
SLC22A4	194.714	0.0606175870441098	0.17622688833306	0.343974677289572	0.730865329987956	0.795779313749231
MIR3936HG	87.7034	0.129317032315039	0.254011346554431	0.509099432246536	0.610682529760432	0.69344276625004
MIR3936	0	NA	NA	NA	NA	NA
SLC22A5	264.733	-0.269904328602247	0.158764583147216	-1.70002857848955	0.0891255500865164	0.148909581830776
IRF1	616.145	1.47007843534555	0.192137288626202	7.65118757455537	1.99131618665971e-14	3.00922362285727e-13
IL5	0.855178	3.45241850317683	3.2767289010862	1.05361737494744	0.292058131085448	NA
RAD50	4.86653	1.11491726478438	1.07082486516049	1.04117610737147	0.297793822384953	0.395023121803391
TH2LCRR	2.37832	3.49723524726033	2.20662677311878	1.58487846239509	0.112993950844804	0.180678997262185
IL13	1.92487	4.56282909160846	2.63936265296085	1.72876170938081	0.0838517518135325	0.141894894373228
IL4	0.565859	-2.61706629314893	3.567106938801	-0.733666340271986	0.463152117804708	NA
KIF3A	335.842	0.0802489935875697	0.139299427888861	0.576089900753906	0.564554417375929	0.65326666148662
CCNI2	1.44991	1.29095650389448	2.44512619006424	0.527971320719672	0.597519241506247	NA
SEPTIN8	961.146	-0.734105235161111	0.0930486963555788	-7.88947361880044	3.03463771272727e-15	4.9799969744756e-14
SOWAHA	0.235867	0.18163783593774	4.53473703468508	0.0400547671338904	0.968049463435916	NA
SHROOM1	425.65	-1.02181004263893	0.126706202458573	-8.06440428970326	7.35938353940117e-16	1.29547499831324e-14
RNA5SP192	0	NA	NA	NA	NA	NA
GDF9	14.6201	1.17143471698111	0.624049988578814	1.87714884772114	0.0604976960388835	0.108710983913981
UQCRQ	941.047	-0.418567493907772	0.0948264374158354	-4.41403795517761	1.01460158754265e-05	4.63597515929536e-05
LEAP2	3.86752	-1.89256010505778	1.31759482288609	-1.43637487957964	0.150895697248859	0.228561564754922
AFF4	3409.84	0.828329860331801	0.0822616782633429	10.0694500503635	7.53984936134711e-24	2.66025554640573e-22
ATP6V0E1P1	0	NA	NA	NA	NA	NA
ZCCHC10	243.759	0.29743395616347	0.16294051527045	1.82541435854543	0.0679385241435264	0.119173164496815
LOC107986374	0	NA	NA	NA	NA	NA
HSPA4	3606.6	-0.368873423227773	0.0659529589550706	-5.59297761725993	2.23208075214378e-08	1.57302086874917e-07
RPL6P15	0	NA	NA	NA	NA	NA
FSTL4	3.19792	2.15751415448661	1.41290432268733	1.52700654944776	0.12675938277285	0.198447456583713
LOC124901067	0.580608	2.62022333611044	3.79088596723686	0.691190228024795	0.489446004052715	NA
MIR1289-2	0	NA	NA	NA	NA	NA
LOC101060035	0	NA	NA	NA	NA	NA
WSPAR	0	NA	NA	NA	NA	NA
C5orf15	1093.1	0.434604621815287	0.0974150664415669	4.46136965965094	8.1437472346362e-06	3.76025654674667e-05
VDAC1	3473.35	-0.603685688544908	0.0804337396568496	-7.50537885121818	6.12511953088683e-14	8.78962776182964e-13
TCF7	55.4119	0.168667351344633	0.329183945752528	0.51238024673121	0.608384912909238	0.69151110977778
SKP1	1825.35	-0.135284004168826	0.076169618294177	-1.77608877658204	0.0757182858217898	0.130180908780471
PPP2CA	0	NA	NA	NA	NA	NA
MIR3661	2.4284	-0.382690934582188	1.40755800834478	-0.271882886753786	0.785712070144984	0.839838441678944
RPS13P6	0	NA	NA	NA	NA	NA
CDKL3	0	NA	NA	NA	NA	NA
UBE2B	815.096	0.939733493449399	0.101219592777819	9.28410664042242	1.63069370509369e-20	4.39637189928082e-19
CDKN2AIPNL	333.15	-0.935698268176303	0.162821961565193	-5.74675712773336	9.09712504577665e-09	6.75227477515322e-08
RPS10P11	0.998999	0.908823331653549	2.24935124766551	0.404037978771332	0.686184791439923	NA
LINC02999	0.533024	2.89311507367675	3.81203045772738	0.758943325810031	0.447886459958945	NA
RNU6-456P	0	NA	NA	NA	NA	NA
LINC01843	6.74304	-0.545345879358159	1.08867864611611	-0.50092456695435	0.616424212064665	0.698009137082921
RN7SL541P	0.0915231	1.64536294173884	4.53869120674122	0.362519252090783	0.716964039454702	NA
JADE2	1951.07	-0.428866627560397	0.0918031016997021	-4.67159191378158	2.98874303576619e-06	1.49253229139955e-05
SAR1B	673.463	0.193999660112083	0.107095139868502	1.81147025299457	0.0700680897181949	0.122345895226068
RNU6-1311P	0	NA	NA	NA	NA	NA
SEC24A	956.016	0.595837745529856	0.0997262606164328	5.97473265162892	2.30467818248012e-09	1.84442440343453e-08
RNU6-1164P	0	NA	NA	NA	NA	NA
RNU6-757P	0	NA	NA	NA	NA	NA
CAMLG	447.736	0.490522287748703	0.115559960169627	4.24474261698152	2.18844470058866e-05	9.3864845376728e-05
DDX46	2357.27	-0.538405020896411	0.0754496475884544	-7.13595143390438	9.61199464141512e-13	1.18904476394945e-11
RPL34P13	0	NA	NA	NA	NA	NA
C5orf24	918.973	0.288425542558513	0.12081297085201	2.38737232040938	0.0169692960026429	0.0372832914746033
TXNDC15	482.378	-0.28452768414172	0.112754913657338	-2.52341716128132	0.0116220439343607	0.0269317766909709
PCBD2	238.07	-0.442982678949234	0.163559183930612	-2.7083937954665	0.00676097472504378	0.0168246887131954
MTCYBP18	0	NA	NA	NA	NA	NA
MTND6P4	0	NA	NA	NA	NA	NA
MTND5P11	10.4342	-1.02407077950904	0.725333030391758	-1.41186287760249	0.157990340083303	0.237248632452998
MTND4P12	135.056	-0.0895848838791982	0.228592373858634	-0.391897955154879	0.695133613933869	0.765661252402219
MTND4LP30	0	NA	NA	NA	NA	NA
MTND3P25	0	NA	NA	NA	NA	NA
CATSPER3	2.89125	-0.0683080200180729	1.43843070940937	-0.0474878765944316	0.96212439251184	0.972914572614776
PITX1	1215.49	-0.340230635887384	0.0839468016348257	-4.0529314906768	5.05798178420108e-05	0.000202493942667941
PITX1-AS1	79.8891	0.27047691213659	0.263131951523803	1.027913602169	0.303990470568824	0.40131489648056
EPIST	0	NA	NA	NA	NA	NA
LINC02900	0.374452	-0.7946322151159	3.45680944920643	-0.229874462793523	0.818189320710522	NA
MACROH2A1	4162.7	-0.651059553887011	0.0701151948452627	-9.28557005829956	1.6084383816634e-20	4.34358651154692e-19
DCANP1	0	NA	NA	NA	NA	NA
TIFAB	0	NA	NA	NA	NA	NA
NEUROG1	0	NA	NA	NA	NA	NA
CXCL14	0.349978	2.1875725222042	4.52855568742001	0.483061857510356	0.629051815653368	NA
SLC25A48	0.5962	1.41648904808798	3.76650487431694	0.376075193144377	0.706860995896452	NA
SLC25A48-AS1	0	NA	NA	NA	NA	NA
MIR5692C1	0	NA	NA	NA	NA	NA
LOC107986453	0	NA	NA	NA	NA	NA
IL9	0	NA	NA	NA	NA	NA
LECT2	0	NA	NA	NA	NA	NA
TGFBI	1140.24	0.0157966551920139	0.12374553595849	0.127654343808514	0.898422522752461	0.926337789267939
VTRNA2-1	0	NA	NA	NA	NA	NA
SMAD5-AS1	1.51591	1.50851369687598	2.10921942299735	0.715199983666125	0.474485479143681	0.572174702912693
SMAD5	1258.75	0.0214602710303733	0.0904344107169652	0.237302049742305	0.812422472050046	0.860567597009023
SMIM32	0	NA	NA	NA	NA	NA
TRPC7	0.349978	2.1875725222042	4.52855568742001	0.483061857510356	0.629051815653368	NA
TRPC7-AS1	7.89492	1.82449119156632	0.882490388692729	2.06743463151935	0.0386932178070036	0.0748588538571543
TRPC7-AS2	0.580608	2.62022333611044	3.79088596723686	0.691190228024795	0.489446004052715	NA
LOC124901076	0.230108	0.211295226998975	4.53704683662718	0.0465710923002176	0.962855072024857	NA
CTB-1I21.1	0	NA	NA	NA	NA	NA
RNA5SP193	0	NA	NA	NA	NA	NA
SPOCK1	31.7768	1.92304532976768	0.478292717293055	4.02064522464684	5.803895662543e-05	0.000229637314975799
KLHL3	17.8932	0.690132821379253	0.559811684807296	1.23279459880659	0.217652406988159	0.306773648755348
MIR874	0	NA	NA	NA	NA	NA
HNRNPA0	2510.48	-0.653717187627128	0.0727770097266192	-8.98246836580346	2.64759113752735e-19	6.50081757368668e-18
NPY6R	0	NA	NA	NA	NA	NA
MYOT	0.349978	2.1875725222042	4.52855568742001	0.483061857510356	0.629051815653368	NA
PKD2L2	1.44825	4.32684745029022	2.83333204207785	1.52712332548115	0.12673034774836	NA
FAM13B	1249.96	-0.0763458225737861	0.0879698770940036	-0.8678632401885	0.385469204808086	0.48572711133814
RNU6-1148P	0	NA	NA	NA	NA	NA
WNT8A	0	NA	NA	NA	NA	NA
NME5	1.70983	2.95344097853293	2.16352446825361	1.36510634470288	0.172219628188697	0.25440289118982
RNU6-460P	0	NA	NA	NA	NA	NA
BRD8	1654.68	-0.207018557231034	0.0763491443803367	-2.71147186928202	0.00669852246225913	0.0167051351509628
KIF20A	1814.43	-1.28259327956713	0.124195441698365	-10.32721702204	5.30782067938174e-25	2.03654679967768e-23
CDC23	701.401	-0.550758473090263	0.111117902335547	-4.95652331005239	7.17657609222515e-07	3.99437002663972e-06
GFRA3	3.72059	2.34541644077701	1.35444955361536	1.73163809203267	0.0833380195475629	0.141231706928782
RPS27AP18	0	NA	NA	NA	NA	NA
CDC25C	250.466	-0.989223878092183	0.164828217944237	-6.00154445901275	1.9544940842177e-09	1.57661227568853e-08
FAM53C	1407.61	0.737772819194927	0.0762738715945693	9.67268087709679	3.93921259997092e-22	1.21777943804815e-20
KDM3B	1595.21	-0.0949523641506364	0.0763580420879328	-1.24351491413689	0.213678148568481	0.302142912638651
REEP2	95.9825	-0.3529780273659	0.291098175490935	-1.21257382245905	0.225292802327478	0.314998465004735
EGR1	1150.12	3.33990138692634	0.498901580137981	6.69450953833945	2.16396171860866e-11	2.26441642121332e-10
RPL7P19	1.9844	3.21613367591978	2.12019632711771	1.51690371065398	0.129290996635076	0.201594089286895
ETF1	2923.87	-0.175819450812681	0.0726576716646927	-2.41983326446336	0.0155276250481256	0.0345176488879713
HSPA9	5796.38	-0.423049278114902	0.0643877912988846	-6.57033374776175	5.02026088080937e-11	5.01099840685953e-10
SNORD63B	0	NA	NA	NA	NA	NA
SNORD63	0	NA	NA	NA	NA	NA
CTNNA1	8016.95	0.240099974115886	0.0655924707261833	3.66048071459584	0.000251742502371094	0.000882648695934943
LOC124901196	0	NA	NA	NA	NA	NA
CTNNA1-AS1	1.48808	1.47335587228963	1.87289262124268	0.78667396922737	0.431472746014412	0.530555547224328
LRRTM2	0.657382	-1.79154047224137	2.79730949666825	-0.640451288774158	0.521879247859953	NA
SIL1	461.303	-0.449555291359851	0.117084756003361	-3.83957149252585	0.000123249236611642	0.000461544787772716
RNA5SP194	0	NA	NA	NA	NA	NA
RNU6-572P	0	NA	NA	NA	NA	NA
MATR3	12.2445	-0.668874475177366	0.663599377595031	-1.00794922020791	0.313478840710742	0.410999400980317
SNORA74D	0	NA	NA	NA	NA	NA
SNORA74A	0	NA	NA	NA	NA	NA
RNA5SP195	0	NA	NA	NA	NA	NA
RN7SKP64	0	NA	NA	NA	NA	NA
PAIP2	1043.27	0.260625741482616	0.0932352287565562	2.7953569156046	0.00518424449175041	0.0133323550470257
SLC23A1	0.274569	2.38071401099064	4.52569278368892	0.526044105240857	0.598857562950053	NA
MZB1	0.0915231	1.64536294173884	4.53869120674122	0.362519252090783	0.716964039454702	NA
PROB1	35.6335	1.03900485838094	0.693979326001069	1.49716975629234	0.134349092688924	0.208061619689049
SPATA24	43.452	0.723135484777212	0.38566024570222	1.87505840395996	0.0607846891886464	0.109033543935868
DNAJC18	136.517	0.861709534569041	0.287823200338606	2.99388490418873	0.0027544983092749	0.00762892620469822
RNU5B-4P	0	NA	NA	NA	NA	NA
ECSCR	0	NA	NA	NA	NA	NA
SMIM33	0.0915231	1.64536294173884	4.53869120674122	0.362519252090783	0.716964039454702	NA
STING1	433.493	1.5586369994561	0.668432169158744	2.33178035314745	0.0197122491125994	0.0422349575046189
UBE2D2	1607.72	-0.421761386180703	0.0875204023092569	-4.81900648365843	1.44274865807759e-06	7.61985379778695e-06
H3P25	0	NA	NA	NA	NA	NA
CXXC5	248.322	0.0575512964851478	0.17388184736855	0.330979325076788	0.740660102443214	0.803161185451551
CXXC5-AS1	0	NA	NA	NA	NA	NA
RNU6-236P	0	NA	NA	NA	NA	NA
PSD2	1.26521	4.13054945878225	2.92167749658926	1.41375954861692	0.157432514373551	NA
NRG2	76.8596	0.389864473848681	0.281368422780893	1.3856013762862	0.165868657753447	0.246592316143487
PURA	784.279	-0.369012781199573	0.101822826224679	-3.62406736172615	0.000290006020708891	0.00100551115490393
IGIP	51.002	-0.212981522776616	0.352612724552818	-0.604009747653656	0.545837161498912	0.636417897351102
LOC101929719	6.15173	2.39535950632547	1.08859984270092	2.20040405332262	0.027778240511195	0.0566525312260234
CYSTM1	192.931	1.11604213399067	0.192949702428477	5.78410912245054	7.28976124472895e-09	5.49015429243392e-08
PFDN1	865.695	-0.232378970876611	0.0926753709699273	-2.5074512078513	0.0121605369276498	0.0279944957451778
HBEGF	1172.23	-0.186352428579725	0.0910118938803554	-2.04756126517601	0.0406030080402452	0.0779312701623912
SLC4A9	0.0915231	1.64536294173884	4.53869120674122	0.362519252090783	0.716964039454702	NA
RNU4-14P	0	NA	NA	NA	NA	NA
ANKHD1	0	NA	NA	NA	NA	NA
ANKHD1-EIF4EBP3	36.9739	1.22941611220567	0.491628539402996	2.50070126868265	0.0123947680946553	0.0284214589115931
LOC124901194	0	NA	NA	NA	NA	NA
SRA1	587.607	-0.233089144249735	0.116456146246153	-2.00151861248315	0.0453365300220632	0.085420464622485
EIF4EBP3	0	NA	NA	NA	NA	NA
APBB3	147.897	1.02180601533203	0.375249298497314	2.72300579754273	0.0064690922619223	0.0161926846716531
MIR6831	0	NA	NA	NA	NA	NA
SLC35A4	1317.61	-0.681442387504306	0.101440851844798	-6.7176327397851	1.8470049114112e-11	1.94528810591848e-10
LOC124900208	0	NA	NA	NA	NA	NA
RPL36P11	0	NA	NA	NA	NA	NA
CD14	16.2758	1.97264383902424	0.643001095355431	3.06787010671238	0.00215590306888441	0.00614080498560792
NDUFA2	433.701	-0.108788375920986	0.129159582432596	-0.842278783130618	0.399631924210028	0.499369995443986
TMCO6	209.58	-0.877220020061489	0.167530051843966	-5.23619500147064	1.63920765603815e-07	1.01504541234259e-06
IK	1400.29	-0.0366809978633518	0.0747613260004888	-0.490641349286822	0.623680135546737	0.704161989559899
MIR3655	0	NA	NA	NA	NA	NA
WDR55	856.347	-0.0858756901907007	0.089317591829795	-0.96146445992797	0.336318686946615	0.435213864546609
DND1	28.8113	-0.836495069394172	0.454786640082654	-1.83931319803534	0.0658691329348552	0.116518368123455
HARS1	1540.33	-0.294640601250727	0.0901659656355667	-3.26775850703587	0.00108402818761686	0.00331770271261958
HARS2	341.37	-0.137238378043245	0.146519897665697	-0.936653520987102	0.348936811777238	0.448183321869624
ZMAT2	763.061	0.0552037378021257	0.0924711753616636	0.596983195965863	0.550518599824828	0.640312231271102
VTRNA1-1	0.551739	-0.020588178374181	3.81280841224681	-0.00539974112206933	0.995691650862948	NA
VTRNA1-2	0	NA	NA	NA	NA	NA
VTRNA1-3	0.748905	-1.32128563752476	2.71236144078301	-0.487134796144032	0.626162809107129	NA
LOC100421074	0	NA	NA	NA	NA	NA
PCDHA1	0.807593	3.46252006077313	3.29662836787227	1.05032162391053	0.29357026653386	NA
PCDHA2	0	NA	NA	NA	NA	NA
PCDHA3	0	NA	NA	NA	NA	NA
PCDHA4	0	NA	NA	NA	NA	NA
PCDHA5	0	NA	NA	NA	NA	NA
PCDHA6	0	NA	NA	NA	NA	NA
PCDHA7	0	NA	NA	NA	NA	NA
PCDHA8	0	NA	NA	NA	NA	NA
PCDHA9	0	NA	NA	NA	NA	NA
PCDHA10	0	NA	NA	NA	NA	NA
PCDHA14	0	NA	NA	NA	NA	NA
PCDHA11	0	NA	NA	NA	NA	NA
PCDHA12	0	NA	NA	NA	NA	NA
PCDHA13	0	NA	NA	NA	NA	NA
PCDHAC1	0	NA	NA	NA	NA	NA
PCDHAC2	0	NA	NA	NA	NA	NA
PCDHB1	0	NA	NA	NA	NA	NA
PCDHB2	14.0817	2.23693747285138	1.16799324252523	1.91519727290123	0.0554673501543404	0.101343588090166
PCDHB3	1.67113	1.74173775523334	1.81258481097291	0.960913798178886	0.336595512382073	0.435398514861006
PCDHB4	0.560099	-2.60332580569052	3.64115892123566	-0.714971760915905	0.474626492818554	NA
PCDHB5	2.18993	0.538179357012988	1.50347296089242	0.357957456510251	0.720375151566173	0.787319105045049
PCDHB6	4.00759	1.38616784736577	1.29510529585226	1.07031285549148	0.284478509808754	0.38041412327561
PCDHB17P	0	NA	NA	NA	NA	NA
PCDHB7	12.9126	-0.229631160680418	1.0344210647923	-0.22199002755858	0.824321646520213	0.870331793066814
PCDHB8	0	NA	NA	NA	NA	NA
PCDHB16	0	NA	NA	NA	NA	NA
PCDHB9	14.2594	1.69157552661509	1.12468314038332	1.5040463094686	0.132569443225559	0.205678430699821
PCDHB10	41.8165	1.54138136828364	0.508778953261063	3.02956983264348	0.00244902279384084	0.00687199860719863
PCDHB11	67.4912	1.18696259229246	0.326210886370658	3.63863574725634	0.00027408614388785	0.000955006035916661
PCDHB12	20.9613	1.63101922464986	0.607832570085868	2.68333634115632	0.00728916416903062	0.0179410273678142
PCDHB13	103.101	0.534271561952389	0.268952487173377	1.9864905045774	0.0469788861435603	0.0880752364687516
PCDHB14	8.72551	1.46322055008588	0.841069961106764	1.73971324354567	0.0819093827006051	0.139173919726845
PCDHB15	11.981	0.618294892746039	0.911163663437909	0.678577205782277	0.497405789667552	0.593286757090114
TAF7	2181.84	0.29966216518839	0.0622006787225556	4.8176671274766	1.45246418303484e-06	7.66867068661528e-06
SLC25A2	0	NA	NA	NA	NA	NA
PCDHGA1	17.8691	1.1426126847132	0.735815244263372	1.55285269450632	0.120458330423661	0.190308449603428
PCDHGA2	0	NA	NA	NA	NA	NA
PCDHGA3	0	NA	NA	NA	NA	NA
PCDHGB1	0	NA	NA	NA	NA	NA
PCDHGA4	0	NA	NA	NA	NA	NA
PCDHGB2	0	NA	NA	NA	NA	NA
PCDHGA5	0	NA	NA	NA	NA	NA
PCDHGB3	0	NA	NA	NA	NA	NA
PCDHGA6	0	NA	NA	NA	NA	NA
PCDHGA7	0	NA	NA	NA	NA	NA
PCDHGB4	0	NA	NA	NA	NA	NA
PCDHGA8	0	NA	NA	NA	NA	NA
PCDHGB5	0	NA	NA	NA	NA	NA
PCDHGA9	0	NA	NA	NA	NA	NA
PCDHGB6	0	NA	NA	NA	NA	NA
PCDHGA10	0	NA	NA	NA	NA	NA
PCDHGB7	0	NA	NA	NA	NA	NA
PCDHGA11	0	NA	NA	NA	NA	NA
PCDHGB8P	0	NA	NA	NA	NA	NA
PCDHGA12	0	NA	NA	NA	NA	NA
PCDHGB9P	0	NA	NA	NA	NA	NA
PCDHGC3	0	NA	NA	NA	NA	NA
RN7SL68P	0	NA	NA	NA	NA	NA
PCDHGC4	0	NA	NA	NA	NA	NA
PCDHGC5	0	NA	NA	NA	NA	NA
DIAPH1	3490.14	-0.449608126145198	0.0833381913031431	-5.39498300976735	6.85300368512157e-08	4.47222556532059e-07
DIAPH1-AS1	0	NA	NA	NA	NA	NA
HDAC3	924.464	-0.441959222818228	0.0853936065866966	-5.17555400789315	2.27235684065084e-07	1.37203688704476e-06
RELL2	90.6995	0.796632063982514	0.313140745262391	2.54400641256374	0.0109589072700164	0.0255873178142942
FCHSD1	506.452	0.758126559109497	0.200152528695264	3.78774409722178	0.000152021305507806	0.00055998769595817
ARAP3	747.232	-0.417007097158404	0.10609264961878	-3.93059367125645	8.47363721534639e-05	0.000325970922031457
PCDH1	77.9925	3.06271973564413	1.39128959743243	2.20135314840006	0.0277110330370104	0.0565296714669029
DELE1	714.439	-0.641077714424695	0.0998837042974913	-6.41824128303576	1.37857642046017e-10	1.30007526461758e-09
PCDH12	1.08216	3.90098361280105	3.03697418812287	1.28449679554643	0.198968184089231	NA
RNF14	713.064	0.135379051989446	0.117255243027631	1.15456715191443	0.248267724642146	0.340636162899825
GNPDA1	773.987	0.0989590455606955	0.0966438651288461	1.02395579304245	0.305856155612072	0.403023902377521
NDFIP1	1098.52	0.153323710741973	0.0854111769172907	1.79512466957862	0.0726338390732098	0.12599906029908
SPRY4	3474.26	0.456828824555989	0.124281272523336	3.67576558624481	0.000237137194714204	0.00083631826819025
SPRY4-AS1	258.067	0.283069034949544	0.161992784059643	1.7474175568544	0.0805649342133918	0.13723434952596
RPS12P10	0	NA	NA	NA	NA	NA
FGF1	61.2896	1.48515267123092	0.329083641594192	4.51299452028772	6.39186741783994e-06	3.00870093362941e-05
LINC01844	8.89851	1.72035751948088	0.858950118831842	2.0028607968767	0.0451922319974022	0.0852376438486738
ARHGAP26	899.513	-0.36013992636664	0.0880570913846818	-4.0898458114333	4.31660047921782e-05	0.000174971093350912
ARHGAP26-AS1	0.0915231	1.64536294173884	4.53869120674122	0.362519252090783	0.716964039454702	NA
ARHGAP26-IT1	0	NA	NA	NA	NA	NA
NR3C1	2544.41	0.215357633442147	0.0740469778028208	2.90839194025746	0.00363292705178418	0.00973941295845016
RNU7-156P	0	NA	NA	NA	NA	NA
MIR5197	0	NA	NA	NA	NA	NA
HMHB1	0	NA	NA	NA	NA	NA
RN7SL87P	0	NA	NA	NA	NA	NA
YIPF5	789.737	0.709156949420984	0.091233768647159	7.77296564568767	7.66695405899772e-15	1.21194156880172e-13
KCTD16	3.19121	1.97573540026424	1.55105662253152	1.27379966118812	0.20273442528684	0.28979916526382
NAMPTP2	0	NA	NA	NA	NA	NA
ASS1P10	0	NA	NA	NA	NA	NA
PRELID2	198.411	-0.369183040511898	0.18900848046746	-1.95326177745478	0.0507885841519373	0.094033620897324
GRXCR2	3.40679	1.28791603812827	1.37812052505716	0.93454528447347	0.350022688093298	0.449293595994482
SH3RF2	1052.65	-0.447971664505255	0.0872794485651791	-5.13261336854936	2.8574650454598e-07	1.70252047312087e-06
PLAC8L1	28.6301	0.752569347181508	0.464601612040939	1.61981647862899	0.105271705389445	0.170702345735908
LARS1	2003.71	-0.609709534464109	0.066018388555185	-9.23545011939288	2.57202302165945e-20	6.83206769910521e-19
RPL35AP17	0	NA	NA	NA	NA	NA
RBM27	0	NA	NA	NA	NA	NA
RNU7-180P	0	NA	NA	NA	NA	NA
POU4F3	1.17629	1.24866546998323	2.46707218361942	0.506132523512679	0.612763620114425	NA
TCERG1	1601.03	-0.421362359305059	0.0855388719411424	-4.92597517062173	8.3940657034283e-07	4.63229127394224e-06
GPR151	0	NA	NA	NA	NA	NA
PPP2R2B	0.718671	0.172901817878839	2.92674158455488	0.0590765576268447	0.952891130327193	NA
RNA5SP196	0	NA	NA	NA	NA	NA
RN7SL791P	0	NA	NA	NA	NA	NA
PPP2R2B-IT1	0	NA	NA	NA	NA	NA
STK32A	28.3282	0.99297162197295	0.48682806471011	2.03967621004806	0.0413825859208677	0.0792510733621902
DPYSL3	128.227	1.71427122530194	0.292447320491323	5.8618120433516	4.57843105406923e-09	3.5435353365543e-08
JAKMIP2-AS1	0.183046	2.07952589038862	4.53031509595762	0.45902455929482	0.646216529890404	NA
JAKMIP2	5.61835	3.58419012836364	1.46367883416554	2.44875449770853	0.0143351118695544	0.0322376147489079
SPINK1	22.344	4.0975934338256	0.77139325215996	5.31193839504302	1.08465273375477e-07	6.89808537180246e-07
LOC100288484	0	NA	NA	NA	NA	NA
SCGB3A2	0	NA	NA	NA	NA	NA
C5orf46	1.48233	1.4965748907079	2.05014657429534	0.72998433842336	0.465399757870731	0.563101093651555
SPINK5	13.0622	0.48315326326652	0.653812493325943	0.738978328188132	0.459920157183721	0.558024268991553
FBXO38-DT	12.6872	2.42591200405194	0.74803766123749	3.24303458202722	0.00118263855699013	0.00358904707927259
SPINK14	0	NA	NA	NA	NA	NA
SPINK6	0.0915231	1.64536294173884	4.53869120674122	0.362519252090783	0.716964039454702	NA
HMGN1P16	0	NA	NA	NA	NA	NA
MARCOL	0	NA	NA	NA	NA	NA
SPINK13	8.11916	0.940281586150022	0.818844369561433	1.14830317103313	0.250843430512588	0.343618237442547
SPINK7	0	NA	NA	NA	NA	NA
SPINK9	0	NA	NA	NA	NA	NA
FBXO38	612.168	0.215398199643476	0.117979732606257	1.8257220531457	0.0678921395785297	0.119136060694079
HTR4	2.99092	5.21772124783096	1.98147058419516	2.63325698067343	0.00845703327118455	0.020410059478264
ADRB2	575.255	-0.805550630399469	0.117283038062217	-6.86843250063265	6.4911173504004e-12	7.24060718879714e-11
SH3TC2	667.09	0.100052841199932	0.146073466382651	0.684948770489472	0.493376248833959	0.589633926419409
RNU6-732P	0	NA	NA	NA	NA	NA
MIR584	0	NA	NA	NA	NA	NA
SH3TC2-DT	190.021	0.317617287224641	0.179068953906439	1.77371498685691	0.0761103061924881	0.130799477922923
RN7SKP145	0	NA	NA	NA	NA	NA
ABLIM3	892.849	-0.135861808711154	0.0919989553679177	-1.47677555867696	0.139735810304332	0.214778930167476
AFAP1L1	129.301	-0.662268503722727	0.216098232976825	-3.06466413260191	0.00217914566137829	0.00619939247750563
GRPEL2	411.643	-0.0478850733330987	0.124781286602143	-0.383752040366254	0.701162237573735	0.770667016730181
GRPEL2-AS1	2.8357	5.12307763577155	2.04080111489244	2.51032675275737	0.0120619492794891	0.0278313103221649
PCYOX1L	104.639	-1.21460907222927	0.238394951457018	-5.09494460686289	3.48843238385761e-07	2.0476404191685e-06
IL17B	1.38768	2.64482155882068	2.46308758843353	1.07378299141312	0.282919954807326	NA
MIR143	0	NA	NA	NA	NA	NA
MIR145	0	NA	NA	NA	NA	NA
CSNK1A1	1987.73	-0.0102638938347185	0.0686833025657702	-0.149437977664076	0.881208046317332	0.913574359101264
ARHGEF37	28.1811	1.69681292545541	0.489988996530503	3.46296128580467	0.000534265260539096	0.00175991986574985
RNU6-588P	0	NA	NA	NA	NA	NA
LOC124901221	0	NA	NA	NA	NA	NA
RN7SL868P	0	NA	NA	NA	NA	NA
PPARGC1B	129.495	-1.061333197909	0.229174434843523	-4.63111515310887	3.63701512843212e-06	1.78983491614473e-05
MIR378A	0	NA	NA	NA	NA	NA
PDE6A	3.27596	2.83811153584833	1.64304538016616	1.72734823402219	0.0841051414994235	0.142175444905285
SLC26A2	440.823	-0.593528616941308	0.133715971305778	-4.43872643742789	9.04927469456546e-06	4.15825957793877e-05
TIGD6	51.7771	0.405513438214898	0.323849992046495	1.25216442233748	0.210509957040891	0.298704021924607
HMGXB3	1835.01	0.0414027981012103	0.0719380734737556	0.575533873815995	0.564930288269601	0.653608395966326
CSF1R	55.9661	-0.717831115096029	0.320155330647635	-2.24213388433654	0.0249527206317056	0.0516691319026003
RPL7P1	20.4023	0.101162680034865	0.5444625100616	0.185802838883103	0.852599378194395	0.892408610092547
PDGFRB	141.213	1.59523560058859	0.286051017386781	5.57675206039072	2.45050745289271e-08	1.7150382044178e-07
CDX1	0	NA	NA	NA	NA	NA
SLC6A7	2.04611	1.32491844669909	1.81861716642844	0.728530705173693	0.466288779646969	0.564008562652429
CAMK2A	25.2801	2.03774729040908	0.620939039320925	3.28171875396595	0.00103176458874726	0.0031799352972594
ARSI	44.9554	-1.30768687226524	0.42752196736998	-3.05875948389235	0.0022225550806079	0.00631182308981037
TCOF1	2645.33	-1.06224017755869	0.107206811621263	-9.90832729277818	3.8300455290717e-23	1.28168327704812e-21
CD74	3467.22	0.701850284430334	0.360089337581632	1.94910043475315	0.0512834317756786	0.094797554807375
RPS14	3852.5	-0.55175401956344	0.0706347572492927	-7.81136710948299	5.65709761746317e-15	9.1176459117604e-14
NDST1-AS1	12.4725	0.738362683776655	0.672555021577838	1.09784725425799	0.272271193292111	0.366536286258374
NDST1	2892.9	-0.185916995075984	0.068121467112804	-2.729198341664	0.00634885055236404	0.0159211749791206
SYNPO	829.538	0.595375199922865	0.0990613773265116	6.01016476845942	1.85334866965123e-09	1.50399244542198e-08
LOC124901107	0	NA	NA	NA	NA	NA
MYOZ3	2.45685	2.37595248877382	1.76108556279116	1.34914085889624	0.177291726537068	0.260183926452887
RBM22	889.388	0.00345685766577127	0.105384714390816	0.03280226820136	0.973832269424451	0.981573576745674
DCTN4	984.096	0.110459509185479	0.0936426957672707	1.17958489213086	0.23816535463881	0.329448879722824
SMIM3	89.6338	-0.18428579077326	0.25075231856427	-0.734931552491412	0.462381181084857	0.560158734717267
IRGM	2.66824	3.56826743112295	1.97647629809494	1.8053681870925	0.0710170859210047	0.123723411818152
ZNF300	13.6231	0.573825793822043	0.623199273919333	0.920774169413297	0.357168343580825	0.456911974171735
LOC100419553	0	NA	NA	NA	NA	NA
GPX3	1135.96	-0.0954627563480775	0.080677255065646	-1.18326728233876	0.236703235094676	0.32770566455571
TNIP1	2055.72	1.52009060515313	0.401806186596969	3.78314385357598	0.000154859851376327	0.000569023180402489
ANXA6	2099.63	-0.467570646144565	0.0646195708271628	-7.2357436015038	4.62985289040139e-13	6.0065957163241e-12
PDGFRL2P	0	NA	NA	NA	NA	NA
CCDC69	362.438	1.94404891757818	0.85389193445622	2.27669197837804	0.0228046258801837	0.0478375440138789
GM2A	360.279	0.717348428203377	0.149059731188156	4.81248974813916	1.4906152151298e-06	7.85476783816776e-06
SLC36A3	0	NA	NA	NA	NA	NA
SLC36A2	0.863538	0.116815306061872	2.4517641127602	0.0476454098719804	0.961998841257599	NA
ATP6V1G1P5	0	NA	NA	NA	NA	NA
LOC100420127	0	NA	NA	NA	NA	NA
SLC36A1	503.557	-0.133796826362491	0.11347876082108	-1.17904729831731	0.238379342375337	0.329632506326295
RNA5SP197	0	NA	NA	NA	NA	NA
FAT2	1.06605	3.80898857058113	3.0078538380513	1.26634762713366	0.205388652536863	NA
MIR6499	0	NA	NA	NA	NA	NA
LOC105378231	0	NA	NA	NA	NA	NA
SPARC	29.5835	1.29659470549344	0.459289182108999	2.8230464726812	0.00475696757015513	0.0123627836130693
CLMAT3	1.69424	4.3635707207712	2.32551763219441	1.87638685699993	0.0606021779859632	0.108766266583234
RN7SKP232	0	NA	NA	NA	NA	NA
ATOX1	655.443	-0.258316608196015	0.114543044106572	-2.25519244936144	0.0241212516686198	0.0502165103362877
LOC100652758	0	NA	NA	NA	NA	NA
G3BP1	3455.93	-0.670040241084987	0.0713318984148434	-9.39327644398652	5.81622371886696e-21	1.63035079373421e-19
GLRA1	0.649022	0.241959888281322	2.96993553689493	0.0814697441326593	0.935068385557976	NA
GLULP1	0.672131	2.97907351327235	3.5617760465138	0.836401130887557	0.402929276612109	NA
RNA5SP198	0	NA	NA	NA	NA	NA
LINC01933	7.94198	1.65025675602778	0.861993716201376	1.91446494911832	0.0555607736018414	0.101491430000888
NMUR2	0	NA	NA	NA	NA	NA
RPL36AP20	0	NA	NA	NA	NA	NA
LINC01470	0.763654	3.26309306757372	3.40413342635423	0.958567911090501	0.337776464502559	NA
GRIA1	10.8628	1.33654447630669	0.730538635887498	1.82953290989597	0.0673198138587309	0.118285220193483
RN7SL177P	0	NA	NA	NA	NA	NA
LINC01861	0	NA	NA	NA	NA	NA
FAM114A2	174.206	-0.167148982136675	0.20869676613507	-0.800917930987466	0.42317915876213	0.522474408866618
MFAP3	611.389	0.0612024338539155	0.108828390976872	0.56237562004314	0.573860126161608	0.661487915312706
GALNT10	3608.04	-0.727033206166419	0.056731413780165	-12.8153549809931	1.34521318586456e-37	1.64156466214901e-35
SAP30L-AS1	52.0274	0.490422704136505	0.387707343058533	1.26493014103802	0.20589637147941	0.293363015460523
HNRNPA3P7	0	NA	NA	NA	NA	NA
MIR1294	0	NA	NA	NA	NA	NA
RN7SL655P	0	NA	NA	NA	NA	NA
SAP30L	553.117	0.245164859785464	0.117638035659917	2.08406114918663	0.0371546053995393	0.0723565209544663
HAND1	3.03683	0.0858121784985221	1.32386475543026	0.0648194448462623	0.948317759258485	0.962611622538321
LOC100128833	4.88826	-0.539995869910325	1.09391898925814	-0.4936342409382	0.621564514121596	0.702506411155536
CIR1P1	5.79149	0.476709341797456	1.01286752297964	0.47065320091919	0.637888409405756	0.716366515683326
MIR3141	0	NA	NA	NA	NA	NA
MIR1303	1.2611	0.978303790304521	2.71772768283507	0.359971234970818	0.718868644774343	NA
LARP1	5853.41	-0.78998252180773	0.0748391140120758	-10.5557439079284	4.77839354909964e-26	2.03019181418553e-24
RN7SL803P	0	NA	NA	NA	NA	NA
RPL21P57	0	NA	NA	NA	NA	NA
FAXDC2	42.5279	3.14625749812698	0.608931589513741	5.16684887482912	2.38073604834523e-07	1.43267875656816e-06
MIR378H	0	NA	NA	NA	NA	NA
CNOT8	753.082	0.270731256322891	0.0980687489705899	2.76062720453466	0.00576904867999575	0.0146299468869267
GEMIN5	842.305	-1.0565188138668	0.118063128333863	-8.9487618088447	3.59491941474531e-19	8.70828986586812e-18
MRPL22	396.823	-0.518151381217912	0.137932365124712	-3.75656127370413	0.00017226410801627	0.00062743412771635
KIF4B	49.6965	-1.27208130002812	0.374985306139303	-3.39234972464642	0.00069295931586069	0.00222004139289755
RPL6P32	0	NA	NA	NA	NA	NA
PPIGP1	3.36285	1.19483845910717	1.40205482672212	0.852205232159569	0.394100193174516	0.494338521927691
RNA5SP199	0	NA	NA	NA	NA	NA
SGCD	0.807593	3.46252006077313	3.29662836787227	1.05032162391053	0.29357026653386	NA
RNU6-556P	0	NA	NA	NA	NA	NA
PPP1R2B	9.64601	-0.614763259944871	0.741950225528065	-0.828577495892434	0.407343526486391	0.506604247883075
TIMD4	0.839063	3.3177521071563	3.52286163622513	0.941777580203629	0.346306525913216	NA
HAVCR1	1.47334	-0.87053671884924	1.85499607054825	-0.469293025829403	0.638860199604824	0.716912192462579
HAVCR2	84.4596	-0.214696668038016	0.297783472628641	-0.720982484833063	0.470920291173158	0.568593685890518
MED7	2.3124	0.0940106486114268	1.4784793465569	0.0635860411782959	0.949299846774482	0.963371488426042
ITK	2.93634	2.75505986535333	1.60980641802157	1.71142308448445	0.0870030387504484	0.145979460241887
GARIN3	0	NA	NA	NA	NA	NA
CYFIP2	97.6592	-0.309492281344702	0.243688030761797	-1.27003480793535	0.204072231569858	0.291275377572667
FNDC9	0	NA	NA	NA	NA	NA
ADAM19	1264.05	-0.585114321205218	0.0749338689529322	-7.8084093265322	5.79142364779109e-15	9.31563982196722e-14
RPL26P18	0	NA	NA	NA	NA	NA
NIPAL4	1.20516	3.92729255092623	2.51657379273753	1.56057118700824	0.118624961492333	NA
RNU6-390P	0.282929	-1.61667756424078	4.44615549252741	-0.363612466311156	0.71614741636242	NA
SOX30	3.06893	2.61784900271624	1.75814566618337	1.48898299672696	0.136491846242709	0.210629085559572
C5orf52	1.49697	0.492712981360113	2.15737432427485	0.228385484992608	0.819346572598346	0.866207561086469
THG1L	238.651	-0.842389973565853	0.18464220774927	-4.56228282706494	5.06004218305777e-06	2.42255116905686e-05
LSM11	224.342	-0.865306087063773	0.167874862497251	-5.15447086116269	2.54348105491065e-07	1.52496112010343e-06
CLINT1	1502.17	0.0311942805608495	0.0807788570179737	0.386168877753601	0.699371601360186	0.769441505563708
RNU6-260P	0	NA	NA	NA	NA	NA
RNU2-48P	0	NA	NA	NA	NA	NA
MARK2P11	0	NA	NA	NA	NA	NA
LOC345471	0	NA	NA	NA	NA	NA
LOC100130177	0	NA	NA	NA	NA	NA
LINC02227	1.80385	-1.52003972215206	1.78238434138025	-0.852812542650011	0.393763267243049	0.494068637599898
LOC124901122	0	NA	NA	NA	NA	NA
EBF1	3.62383	2.91526310117993	1.48779479201912	1.95945241697181	0.050059827189837	0.0929175429198369
LINC02202	0	NA	NA	NA	NA	NA
RNF145	1486.16	0.411197577035048	0.0708927768918303	5.80027465509585	6.62063898516484e-09	5.00246604884662e-08
LINC01932	0	NA	NA	NA	NA	NA
LOC124900203	0	NA	NA	NA	NA	NA
UBLCP1	581.349	-0.0862581937703328	0.122825865428401	-0.702280366350159	0.482504334969433	0.580077433818808
LOC285626	46.1029	0.557497755982069	0.405781814863453	1.37388551078779	0.169477228502144	0.251014365631483
IL12B	2.78361	-0.298919889593215	1.46077633050008	-0.204630841390265	0.837860557312309	0.880217285596399
RNU4ATAC2P	0	NA	NA	NA	NA	NA
LINC01845	0.0915231	1.64536294173884	4.53869120674122	0.362519252090783	0.716964039454702	NA
LINC01847	5.69495	1.0859120807475	1.20822801076647	0.898764199365508	0.368778273032542	0.468661136271095
ADRA1B	94.6653	0.264816561290801	0.261276503253614	1.01354908686049	0.310797962221435	0.408176964464629
TTC1	812.484	0.0536790728933845	0.0911657403375467	0.588807513597042	0.555990404990163	0.645431983065257
PWWP2A	362.034	-0.258878601191942	0.132939959817269	-1.94733473327192	0.0514946171847023	0.0951454504676364
FABP6	8.05888	0.478263836005934	0.991596433655831	0.482317019074649	0.629580759043285	0.709245208528668
CCNJL	840.537	0.0651167375582114	0.102945383870869	0.632536740451534	0.527036208615578	0.620422352869793
C1QTNF2	24.4087	-1.43461147458499	0.492855126156044	-2.91081780111338	0.00360484159307555	0.00967370685443389
FAM200C	129.346	-0.733952053868848	0.216350646856642	-3.39241904072133	0.000692784014795376	0.00221991797830779
SLU7	868.381	0.975053196616294	0.102931348026336	9.47284977135266	2.72311137501607e-21	7.80849781210437e-20
PTTG1	1381.65	-1.11130068597737	0.0939523982952549	-11.8283376065078	2.78604817422774e-32	2.02769335729669e-30
MIR3142HG	19.2777	1.87876374261065	0.570087444631759	3.295571162463	0.000982218234237377	0.00304363542193854
MIR3142	0	NA	NA	NA	NA	NA
MIR146A	0	NA	NA	NA	NA	NA
ATP10B	0.488563	0.733588934231463	4.09100128121664	0.179317698481213	0.857688250704902	NA
LINC02159	0	NA	NA	NA	NA	NA
GABRB2	0.863538	0.116815306061872	2.4517641127602	0.0476454098719804	0.961998841257599	NA
GABRA6	0.0915231	1.64536294173884	4.53869120674122	0.362519252090783	0.716964039454702	NA
GABRA1	0	NA	NA	NA	NA	NA
GABRG2	0.955061	0.498907252381405	2.33668907998739	0.21351032820511	0.830928934102134	NA
ARL2BPP5	0	NA	NA	NA	NA	NA
MRPL57P6	0	NA	NA	NA	NA	NA
CCNG1	559.823	0.187894290065288	0.110883604688469	1.69451823462254	0.0901668496855684	0.150463496853462
NUDCD2	436.965	-0.386944439876785	0.145099706808664	-2.6667485992031	0.00765889393508812	0.0187266869313993
HMMR	184.419	-0.876670039265703	0.211470320526582	-4.14559375085217	3.38934287220873e-05	0.000139849163767711
MAT2B	908.649	0.0359250189423746	0.0876576199392375	0.409833383193351	0.681928175697577	0.753724754261215
RNU6-168P	0	NA	NA	NA	NA	NA
LOC100419716	0.0915231	1.64536294173884	4.53869120674122	0.362519252090783	0.716964039454702	NA
LSM1P2	0	NA	NA	NA	NA	NA
LOC102546299	0.902239	1.81756772948617	2.80894177303749	0.647064936316114	0.517589917404171	NA
RPS15P6	0	NA	NA	NA	NA	NA
RNU6-209P	0	NA	NA	NA	NA	NA
RN7SKP60	0	NA	NA	NA	NA	NA
RPL21P59	0	NA	NA	NA	NA	NA
RPL7P20	0	NA	NA	NA	NA	NA
LINC01947	0.0915231	1.64536294173884	4.53869120674122	0.362519252090783	0.716964039454702	NA
LOC101927908	0	NA	NA	NA	NA	NA
TENM2	15.1651	4.49560104423205	1.04310135810552	4.30984104209871	1.63371933620559e-05	7.18570862509936e-05
LOC124900211	0	NA	NA	NA	NA	NA
TENM2-AS1	1.7595	0.501427950655057	1.93302535002116	0.259400607782805	0.795326160817117	0.847825523156769
WWC1	667.784	-0.412935603178358	0.139907806580464	-2.95148364677471	0.00316251292046789	0.00862938545716105
RARS1	1592.7	-0.370774890211373	0.0799457937364589	-4.63782861964735	3.52088535879855e-06	1.73637099280767e-05
FBLL1	2.95169	2.59822926729479	1.55905994847347	1.6665358313122	0.0956067376372567	0.157532726076414
PANK3	1520.64	0.617639048574349	0.0964084164548382	6.40648473739507	1.48913008791431e-10	1.39864475271118e-09
MIR103A1	0	NA	NA	NA	NA	NA
MIR103B1	0	NA	NA	NA	NA	NA
RPL10P9	76.2921	-0.733024257342456	0.273183060388958	-2.68327126981731	0.00729058271613735	0.0179417979504032
SLIT3	1.09052	1.10057275441526	2.19875377647132	0.500543883627353	0.616692164404276	NA
MIR218-2	0	NA	NA	NA	NA	NA
MIR585	0	NA	NA	NA	NA	NA
RNU6-477P	0	NA	NA	NA	NA	NA
SPDL1	1235.67	-1.38446385822337	0.0973259349343055	-14.2250250065194	6.40814403686925e-46	1.65085996378393e-43
DOCK2	327.94	-0.828456339413362	0.157937858811191	-5.24545758470585	1.55894922889329e-07	9.69415554978471e-07
INSYN2B	616.691	-1.47328165550362	0.116931817063763	-12.5994933842536	2.12505046307867e-36	2.29930460105112e-34
MIR378E	0	NA	NA	NA	NA	NA
FOXI1	0	NA	NA	NA	NA	NA
KRT18P41	0	NA	NA	NA	NA	NA
C5orf58	0	NA	NA	NA	NA	NA
LCP2	0	NA	NA	NA	NA	NA
LINC01366	0.0915231	1.64536294173884	4.53869120674122	0.362519252090783	0.716964039454702	NA
LOC100128059	0	NA	NA	NA	NA	NA
KCNIP1	0.807593	3.46252006077313	3.29662836787227	1.05032162391053	0.29357026653386	NA
KCNMB1	0.138585	-0.607891150706951	4.56003584192802	-0.133308415060599	0.893949472745693	NA
KCNIP1-OT1	0	NA	NA	NA	NA	NA
KCNIP1-AS1	0.0915231	1.64536294173884	4.53869120674122	0.362519252090783	0.716964039454702	NA
GABRP	0.719193	1.15444239839088	3.05191732881242	0.378267912925448	0.705231579408668	NA
RANBP17	294.326	-0.423467725409082	0.149046301685778	-2.84118237500347	0.0044946600350075	0.0117734558373421
RN7SL623P	0	NA	NA	NA	NA	NA
TLX3	0.349978	2.1875725222042	4.52855568742001	0.483061857510356	0.629051815653368	NA
RN7SL339P	0	NA	NA	NA	NA	NA
RPSAP71	0	NA	NA	NA	NA	NA
SNORA70J	0	NA	NA	NA	NA	NA
RPL10P8	0	NA	NA	NA	NA	NA
MIR3912	0	NA	NA	NA	NA	NA
NPM1	11602.9	-0.925931333783128	0.07818124758	-11.8433941954643	2.32835457889281e-32	1.7334493034601e-30
FGF18	51.5133	4.56153287571688	0.566819561006702	8.04759254887985	8.44385146072353e-16	1.4767641078399e-14
LOC105377724	0.183046	2.07952589038862	4.53031509595762	0.45902455929482	0.646216529890404	NA
SMIM23	0.282929	-1.61667756424078	4.44615549252741	-0.363612466311156	0.71614741636242	NA
FBXW11	1320.16	0.00502540770020017	0.0795114033899494	0.0632036096200435	0.949604370467567	0.963495807244849
STK10	2044.78	-0.292229286290418	0.0772954540972556	-3.78067882132791	0.000156401335242548	0.000574527096284808
EFCAB9	1.09052	1.10057275441526	2.19875377647132	0.500543883627353	0.616692164404276	NA
UBTD2	491.239	-0.0855177931972135	0.12719289495581	-0.672347250425618	0.501362655771741	0.596813475075559
LOC124900201	0	NA	NA	NA	NA	NA
SH3PXD2B	120.228	0.466723024327435	0.244141734008343	1.91168882380218	0.0559161186833946	0.101951037931614
LOC105377727	0.677368	1.43728159415296	3.01572489565263	0.476595725367687	0.633650027906918	NA
LINC01944	0	NA	NA	NA	NA	NA
NEURL1B	187.784	-1.73677855469875	0.193626144538034	-8.96975229684231	2.97181998309101e-19	7.26395155505529e-18
MIR5003	0	NA	NA	NA	NA	NA
LOC101928093	3.09968	1.91139829677827	1.58598793338967	1.20517833492788	0.228134464159309	0.318313476040714
DUSP1	1189.02	2.21583565379682	0.322273430095883	6.87563865608641	6.17127479276266e-12	6.90281115689442e-11
ERGIC1	1395.45	-0.41778428276056	0.0952060295104674	-4.38821243684599	1.14286116131829e-05	5.16243714116222e-05
RPL26L1-AS1	31.3392	-0.844378077195038	0.430660509249845	-1.96065824253502	0.0499189032800646	0.092666567566676
RPL26L1	358.591	-0.112168197648381	0.141422904102094	-0.793140250941292	0.427696113974303	0.527149751655752
ATP6V0E1	1271.36	0.514153687022638	0.0795895429835818	6.46006582961157	1.04657443922013e-10	1.00163386360497e-09
SNORA74B	0	NA	NA	NA	NA	NA
CREBRF	540.397	3.67003520813897	0.231458866225017	15.8561012070761	1.27571661734528e-56	9.00212204326692e-54
BNIP1	200.627	-0.391172991548008	0.18586460173315	-2.10461264759615	0.0353250397847873	0.0693091629239722
RPL7AP33	0	NA	NA	NA	NA	NA
NKX2-5	3.62404	-0.523789009561243	1.29195042045252	-0.405425008010586	0.685165131671281	0.756375329004549
RNA5SP200	0.0915231	1.64536294173884	4.53869120674122	0.362519252090783	0.716964039454702	NA
STC2	75.1029	2.75338768276276	0.970352277867442	2.83751349439188	0.0045466424841449	0.0118923460947094
MIR8056	0	NA	NA	NA	NA	NA
RNU6-500P	0	NA	NA	NA	NA	NA
LINC02995	1.28056	3.94093468170212	2.62457470057377	1.50155172982525	0.133212917495249	NA
BOD1	991.768	-0.633241851722514	0.0881452872297529	-7.18406929768069	6.76665388583352e-13	8.57320785066964e-12
LINC01863	0	NA	NA	NA	NA	NA
LINC01942	0.349978	2.1875725222042	4.52855568742001	0.483061857510356	0.629051815653368	NA
LINC01484	0.810716	1.52238082343266	2.90475462777561	0.524099629233904	0.600209246427605	NA
LINC01485	0.840428	-0.986414869669153	2.62501766564395	-0.375774564331235	0.707084498980252	NA
CPEB4	876.769	1.49499684498549	0.109787296629613	13.6172115616358	3.1642010067635e-42	6.18734726985199e-40
C5orf47	3.13003	5.26902754134174	2.05480745258351	2.56424393181803	0.0103400845996206	0.0243005463440258
RPL12P22	0	NA	NA	NA	NA	NA
NSG2	4.96233	3.41889057382519	1.47684905964916	2.31498984374028	0.0206134878944078	0.0438878274335876
LINC01411	37.8363	-1.23609962908865	0.428113650206225	-2.88731655366096	0.0038854310432645	0.0103277218781067
MSX2	41.7434	0.507273766203186	0.372512982345782	1.36176130831412	0.173273225922204	0.255656768792488
MIR4634	0	NA	NA	NA	NA	NA
LINC01951	0.368693	-0.77053490068093	4.34997026916297	-0.177135670591422	0.859401823849753	NA
NIFKP2	0.0915231	1.64536294173884	4.53869120674122	0.362519252090783	0.716964039454702	NA
ARL2BPP6	0	NA	NA	NA	NA	NA
DRD1	0	NA	NA	NA	NA	NA
SFXN1	1491.67	-0.719596367719114	0.0871852124519411	-8.25365159390735	1.53626790167092e-16	2.9026342309801e-15
RN7SKP148	0	NA	NA	NA	NA	NA
HRH2	0.282929	-1.61667756424078	4.44615549252741	-0.363612466311156	0.71614741636242	NA
RNU6-226P	0	NA	NA	NA	NA	NA
CPLX2	0.183046	2.07952589038862	4.53031509595762	0.45902455929482	0.646216529890404	NA
THOC3	167.746	-1.1273875459217	0.198735466877165	-5.6728049785825	1.40478122392718e-08	1.01286536047704e-07
OR1X1P	0	NA	NA	NA	NA	NA
LOC100996385	0	NA	NA	NA	NA	NA
LOC643201	14.0346	-0.240149057361024	0.726797606850943	-0.330420814677057	0.741082016065616	0.80351133146803
SIMC1	248.989	-1.12508344280036	0.163201540635362	-6.89382856571261	5.43104702747433e-12	6.13829340222204e-11
BRCC3P1	0	NA	NA	NA	NA	NA
KIAA1191	2103.89	0.0349224592290529	0.0647894429541036	0.539014654807138	0.589876742657932	0.674821987265682
ARL10	22.0594	0.919223848059049	0.501343125188179	1.83352239589207	0.0667249211215373	0.117621969132459
MIR1271	0	NA	NA	NA	NA	NA
NOP16	716.458	-0.663461505657886	0.127862663821171	-5.18886034304593	2.11585000624126e-07	1.28374749911386e-06
HIGD2A	0	NA	NA	NA	NA	NA
CLTB	1669.03	-0.231994198957864	0.086778378744276	-2.67341015486725	0.00750843858543348	0.0184053705243295
FAF2	1620.58	-0.163291249454227	0.0792858128213059	-2.05952671283389	0.0394438087316165	0.0760933098435915
RNF44	747.614	2.13115988657447	1.0044750477537	2.12166533289241	0.0338658517730233	0.066947962762018
CDHR2	5.54557	4.6310327024809	1.71725767466462	2.69676052161789	0.00700176040695537	0.0173335221789026
RN7SL684P	0	NA	NA	NA	NA	NA
GPRIN1	413.632	-0.398499513858372	0.129899205930925	-3.06775942933998	0.00215670165245309	0.00614092417882695
SNCB	0.838541	1.70025669402685	3.56408829523593	0.477052349207948	0.63332484493817	NA
MIR4281	0	NA	NA	NA	NA	NA
EIF4E1B	0.0915231	1.64536294173884	4.53869120674122	0.362519252090783	0.716964039454702	NA
TSPAN17	817.815	-0.312363433301041	0.103083086042497	-3.03021034093086	0.00244383476472624	0.00685981290755914
LINC01574	0	NA	NA	NA	NA	NA
UNC5A	0.518797	-1.38653398536433	3.07963095707636	-0.45022731771752	0.652546540627879	NA
HK3	0.719193	1.15444239839088	3.05191732881242	0.378267912925448	0.705231579408668	NA
UIMC1	523.26	-0.220038334548147	0.116548039382483	-1.88796255787738	0.0590309771708622	0.106595415850133
ZNF346	498.3	-0.498972463805489	0.113588643905838	-4.39280236692608	1.11898841890079e-05	5.0644679416508e-05
FGFR4	31.0719	1.10122516070298	0.448970725754235	2.45277720246239	0.0141758109201759	0.0319368977282697
NSD1	1183.06	-0.550404997520726	0.0791769019131961	-6.95158542732766	3.61203572020812e-12	4.14299220770161e-11
RPL21P60	0	NA	NA	NA	NA	NA
RAB24	5.9701	0.982474177211003	1.08984826058193	0.901477951330956	0.367334251747865	0.467231163603753
MXD3	301.562	-1.46737834641441	0.157203553544229	-9.33425684936297	1.017021868459e-20	2.78822042653541e-19
PRELID1	1816.36	-0.747772804373038	0.0914360330133579	-8.17809762442117	2.88360108236319e-16	5.30621831822614e-15
LMAN2	1510.81	-0.251625152299221	0.0916540179165348	-2.74538048652013	0.00604407775785991	0.0152393012288436
RPS20P17	0	NA	NA	NA	NA	NA
RGS14	67.4552	0.394164184021355	0.361438719567945	1.09054222107839	0.275474365427863	0.370203606102029
SLC34A1	1.32951	-0.197492131567445	1.98390398810615	-0.0995472224217728	0.920703795997844	NA
PFN3	0	NA	NA	NA	NA	NA
F12	67.3593	-0.92949188602401	0.34500195614667	-2.69416410389528	0.00705654121105929	0.01744482741682
GRK6	571.807	-0.911929324740602	0.11362798066184	-8.0255701054349	1.01055525313589e-15	1.75227689726448e-14
PRR7	247.04	-0.537756770366855	0.163696571692231	-3.28508266732611	0.00101952453814382	0.00314639346911468
DBN1	909.54	0.738513697807208	0.381085597619187	1.93792077795916	0.0526328885751714	0.0969066116364189
PDLIM7	2353.64	-0.75774813983705	0.0813766020528768	-9.31162177728534	1.25895122623965e-20	3.42831852380362e-19
DOK3	382.489	-0.0242156203523465	0.133442926001306	-0.181467995928908	0.856000251624072	0.894929405041142
DDX41	934.951	-0.370737589330908	0.0957846001891904	-3.87053439277964	0.000108597034027754	0.000410176835529545
FAM193B	922.082	0.124267570884678	0.106381200223943	1.16813469506907	0.242752437340072	0.334567939710375
TMED9	1898.78	-0.217358178513389	0.069567995386776	-3.12439904736288	0.00178168647885221	0.00518965749313917
B4GALT7	227.503	-0.272458931160312	0.158299928476801	-1.72115637563437	0.0852224515541979	0.14370497545191
FAM153A	0.282929	-1.61667756424078	4.44615549252741	-0.363612466311156	0.71614741636242	NA
LOC124906529	0	NA	NA	NA	NA	NA
OR1X5P	0	NA	NA	NA	NA	NA
PROP1	0.0915231	1.64536294173884	4.53869120674122	0.362519252090783	0.716964039454702	NA
FAM153CP	0.672131	2.97907351327235	3.5617760465138	0.836401130887557	0.402929276612109	NA
RPL19P9	0	NA	NA	NA	NA	NA
N4BP3	0.624547	3.09462705839413	3.59369882558065	0.861125878542178	0.389168717659047	NA
RMND5B	346.734	-0.722224196264802	0.141642204935837	-5.09893358827594	3.41572356439036e-07	2.00932198079216e-06
NHP2	711.981	-0.727864402550708	0.118136576363642	-6.16121124341907	7.21906124177144e-10	6.1730960987329e-09
LOC645853	0.441501	2.62820852163569	4.11662679711971	0.638437403039444	0.5231889897259	NA
GMCL2	0.740545	0.477596975643067	2.85789141306095	0.167115158210835	0.867279439207788	NA
HNRNPAB	4156.02	-1.03579943264126	0.0875019237470119	-11.837447547279	2.49944312502041e-32	1.83556388774123e-30
PHYKPL	199.742	0.704241818913482	0.280650548983888	2.50931922799807	0.012096411201976	0.0278960914738263
COL23A1	2.37884	4.99697693657876	2.11795462778205	2.3593408805984	0.0183074302206771	0.0397631382103144
RN7SL646P	0	NA	NA	NA	NA	NA
CLK4	208.035	0.735298329374437	0.166576900625203	4.41416743026607	1.01399462242062e-05	4.63478214865945e-05
RN7SKP70	0	NA	NA	NA	NA	NA
MSANTD5	0	NA	NA	NA	NA	NA
ZNF354A	13.7276	0.218356883664963	0.695147828412996	0.314115753139108	0.753433125361358	0.813479219306469
LOC100129457	0	NA	NA	NA	NA	NA
ZNF354B	120.937	-0.194372246509676	0.215220809067459	-0.903129429500251	0.366457206418928	0.466368733645354
RNU1-39P	0	NA	NA	NA	NA	NA
ZFP2	21.6818	1.21121830478244	0.558085605107553	2.17030916708382	0.0299834326282182	0.060451069758507
ZNF454	0	NA	NA	NA	NA	NA
GRM6	0.0915231	1.64536294173884	4.53869120674122	0.362519252090783	0.716964039454702	NA
LOC100288803	1.86306	1.1005807072979	1.87167582665204	0.588018871444511	0.55651962606755	0.645764891047139
ZNF879	28.0076	0.0849798394004879	0.450693182647935	0.188553638422508	0.850442672086722	0.89067400315556
ZNF354C	182.163	-0.359797728766417	0.178552728500038	-2.01507830089721	0.0438964454487498	0.0831705941668467
ADAMTS2	0.960298	-0.141673302272036	2.23682458153521	-0.063336796028413	0.949498315576432	NA
LOC100289470	0	NA	NA	NA	NA	NA
RUFY1	1024.41	-0.0367383644951713	0.0837969424389427	-0.438421300657123	0.661080908259875	0.73619755324947
RUFY1-AS1	26.3531	1.37868403132303	0.490981577939003	2.80801580603155	0.00498477801301635	0.0128703383950454
HNRNPH1	9169.36	-0.36415578396982	0.0566536592903746	-6.42775397972731	1.29503108151682e-10	1.22341993323736e-09
C5orf60	0.580608	2.62022333611044	3.79088596723686	0.691190228024795	0.489446004052715	NA
CBY3	0.883002	3.50351287794316	3.24716594864332	1.07894481937609	0.280612327243535	NA
CANX	13401.3	-0.00766466265255004	0.0534508270436341	-0.143396521185595	0.885977030274812	0.917229521041028
MAML1	1391.39	-0.275277949036706	0.0893414692310015	-3.08118896416341	0.00206175757864086	0.00590581106624446
LTC4S	2.04035	1.33784921214008	1.81791432882856	0.735925335382648	0.461776137864609	0.559509273426099
MGAT4B	2118.98	0.476818938997458	0.0866449513640379	5.50313586067015	3.73094681585517e-08	2.54105190186023e-07
MIR1229	0	NA	NA	NA	NA	NA
SQSTM1	7879.28	2.84514218549428	1.13724856105389	2.50177690518041	0.0123571765829633	0.0283472757514479
MRNIP	334.27	-0.225580243531889	0.135947818249161	-1.65931492271875	0.0970523497897576	0.159461392699713
MRNIP-DT	30.8779	1.61151416169659	0.487781199854954	3.30376439718421	0.000953959668208924	0.00296832159030499
TBC1D9B	2126.39	-0.412426829940278	0.0784018284912212	-5.2604236135444	1.43723901931997e-07	8.98551205067918e-07
RNF130	490.814	-0.0882824154362463	0.114910996312985	-0.768267774789716	0.442328115571231	0.541034389608944
RPS15AP18	0	NA	NA	NA	NA	NA
MIR340	0	NA	NA	NA	NA	NA
RASGEF1C	1.60272	4.26270168039207	2.3837995629129	1.7881963511996	0.0737443347829	0.127475828472305
RPS8P7	0.0915231	1.64536294173884	4.53869120674122	0.362519252090783	0.716964039454702	NA
MAPK9	894.027	-0.575737842189186	0.0959332377796342	-6.0014428316461	1.95571801678277e-09	1.57681586748059e-08
LOC124901151	24.6717	-0.421705229314382	0.4903265201567	-0.860049807584572	0.389761587333337	0.489994621411314
GFPT2	592.156	1.29834102562428	0.16950127821872	7.65977129652635	1.86264480615479e-14	2.8253014209245e-13
RNU6-525P	0	NA	NA	NA	NA	NA
CNOT6	1093.56	-0.012293128364509	0.0853404660206895	-0.144048057594725	0.885462520855975	0.916813825422167
SCGB3A1	0	NA	NA	NA	NA	NA
FLT4	0.0915231	1.64536294173884	4.53869120674122	0.362519252090783	0.716964039454702	NA
LOC100420514	0	NA	NA	NA	NA	NA
OR2AI1P	0	NA	NA	NA	NA	NA
RNU1-17P	0	NA	NA	NA	NA	NA
OR2Y1	0	NA	NA	NA	NA	NA
MGAT1	1553.18	0.0183243807384761	0.0899406933894242	0.203738486417215	0.838557865120797	0.880654650075628
ZFP62	151.193	-0.370197839304656	0.196885004186663	-1.88027443143246	0.060070686096585	0.108099261043084
LINC00847	114.015	-0.02747178714163	0.224367806508055	-0.122440859805989	0.902549880484727	0.929025421720043
BTNL8	0.0915231	1.64536294173884	4.53869120674122	0.362519252090783	0.716964039454702	NA
BTNL3	0	NA	NA	NA	NA	NA
RNU6-1036P	0	NA	NA	NA	NA	NA
BTNL9	0.183046	2.07952589038862	4.53031509595762	0.45902455929482	0.646216529890404	NA
MIR8089	0	NA	NA	NA	NA	NA
RPL13P10	0	NA	NA	NA	NA	NA
FOXO1B	0	NA	NA	NA	NA	NA
LOC729707	0	NA	NA	NA	NA	NA
OR2V1	0	NA	NA	NA	NA	NA
OR2V2	0.183046	2.07952589038862	4.53031509595762	0.45902455929482	0.646216529890404	NA
LINC01962	2.5489	3.48488685176115	1.95270382297151	1.7846469140712	0.074318606688559	0.128261530303414
TRIM7-AS2	16.861	0.10210467681632	0.560699781136884	0.182102223420332	0.855502503871651	0.894482964258561
TRIM7	15.1511	0.92538929848428	0.666083114053213	1.38930004223219	0.164741531067301	0.245096255314172
TRIM41	885.698	-0.0164822910814381	0.104589828615695	-0.157589808680159	0.874780034716335	0.908942379221902
MIR4638	0	NA	NA	NA	NA	NA
RACK1	10630.2	-0.634983764114038	0.0649989029093219	-9.76914587312166	1.5273423071313e-22	4.82271705150603e-21
SNORD96A	0	NA	NA	NA	NA	NA
SNORD95	0	NA	NA	NA	NA	NA
CTC-338M12.4	408.412	0.572680782045569	0.137202551917396	4.17398054221585	2.99323331627059e-05	0.000125142134783801
TRIM52	229.902	0.864130024947133	0.172892993133476	4.99806272819866	5.7909148846595e-07	3.2736519880886e-06
TRIM52-AS1	0.183046	2.07952589038862	4.53031509595762	0.45902455929482	0.646216529890404	NA
RNU6-705P	0	NA	NA	NA	NA	NA
OR4F3	0	NA	NA	NA	NA	NA
RPL23AP45	0	NA	NA	NA	NA	NA
OR4F1P	0	NA	NA	NA	NA	NA
LINC03066	0	NA	NA	NA	NA	NA
DUSP22	335.763	0.0827743078305664	0.139931215060382	0.591535689837669	0.554161549185886	0.643765080759211
IRF4	1.9207	3.14103652020302	2.29400533727762	1.36923679695123	0.170925267214201	0.252766932745921
EXOC2	848.383	-0.117054516381842	0.104359883465462	-1.12164284296639	0.262014327773299	0.355619044970785
HUS1B	0	NA	NA	NA	NA	NA
MARK2P18	0	NA	NA	NA	NA	NA
LINC01622	8.44653	2.83877509302057	1.01044617486099	2.80942732393551	0.00496297230575728	0.0128201560595958
FOXQ1	631.905	0.459820292716985	0.102461451065621	4.48773941745656	7.19828976512809e-06	3.35520513750801e-05
FOXF2	203.518	-0.77992133917663	0.182062005855162	-4.28382262138258	1.83709391467067e-05	8.00430449264561e-05
MIR6720	0	NA	NA	NA	NA	NA
RN7SL352P	0	NA	NA	NA	NA	NA
FOXC1	329.675	0.396993323183103	0.159521791790599	2.48864633933041	0.0128230452352614	0.0292218511890329
GMDS	365.476	0.249437174252006	0.127801945688973	1.95174786195394	0.0509681471303408	0.0942907817081308
GMDS-DT	259.875	0.47783034720986	0.175004249742502	2.73039282139109	0.00632588987513206	0.0158728625396042
LINC01600	0.855178	3.45241850317683	3.2767289010862	1.05361737494744	0.292058131085448	NA
MYLK4	11.1427	1.25817372541029	0.830834365743681	1.51434964330597	0.129937183866551	0.202446049165222
WRNIP1	1343.74	-0.60943638250859	0.0852635332441049	-7.14767919321154	8.82572715547993e-13	1.09847815746503e-11
SERPINB1	668.748	0.900493678778899	0.212589565898812	4.23583196556087	2.27707018765193e-05	9.73060798988698e-05
MIR4645	0	NA	NA	NA	NA	NA
SERPINB9	437.368	0.17839934763693	0.118907153176435	1.50032477333151	0.13353029530563	0.206931795360486
SERPINB6	961.261	-0.380745318469992	0.106753590005248	-3.56658093138857	0.00036166914972342	0.0012298115022022
LINC01011	0	NA	NA	NA	NA	NA
NQO2	480.589	-0.212109535926542	0.114030888353	-1.86010596769119	0.0628705350465993	0.112081369047266
SERPINB8P1	0	NA	NA	NA	NA	NA
RIPK1	786.771	0.134441330653126	0.0920129664355984	1.46111288290248	0.14398446530579	0.220106232637559
RNA5SP201	0	NA	NA	NA	NA	NA
BPHL	127.213	0.59930669335342	0.370436231952373	1.61784037753217	0.105697002160733	0.171238006095898
TUBB2A	322.403	0.674831957433933	0.1472703524285	4.58226619483081	4.59963853488102e-06	2.21519683742193e-05
TUBB2BP1	0.282929	-1.61667756424078	4.44615549252741	-0.363612466311156	0.71614741636242	NA
LINC02525	0	NA	NA	NA	NA	NA
TUBB2B	22.8731	0.713461282552754	0.550791980041886	1.29533709350397	0.195203968417862	0.280964917295309
PSMG4	275.242	-0.771833613547995	0.1646975934141	-4.68636849845988	2.78095360763692e-06	1.39520485477425e-05
SLC22A23	21.253	0.908932013345765	0.511226736283313	1.77794303160633	0.0754132117867449	0.129780353300916
LOC100507336	32.2597	0.388113422830015	0.455700040158791	0.85168617210298	0.394388297454255	0.494623450095245
PXDC1	581.684	0.385764403531784	0.119487411147297	3.22849411354504	0.00124443819982089	0.00376182380016633
FAM50B	0	NA	NA	NA	NA	NA
RPS25P7	0	NA	NA	NA	NA	NA
PRPF4B	1904.02	-0.183131501574241	0.0789830019056751	-2.31861916052449	0.0204156952582644	0.0435123747920724
FAM217A	1.09052	1.10057275441526	2.19875377647132	0.500543883627353	0.616692164404276	NA
TEX56P	0.884889	-0.0973566179972602	2.65764072057938	-0.0366327236196305	0.970777851358292	NA
ECI2	798.808	-0.843772252712477	0.109167923642103	-7.72912247995763	1.08290447582319e-14	1.68833233838717e-13
ECI2-DT	8.88943	2.68076160642877	0.937984971888824	2.85800059358148	0.0042631959403319	0.0112251249369868
LOC101927888	0	NA	NA	NA	NA	NA
RNA5SP202	0	NA	NA	NA	NA	NA
KU-MEL-3	0.230108	0.211295226998975	4.53704683662718	0.0465710923002176	0.962855072024857	NA
PSMC1P11	0.0915231	1.64536294173884	4.53869120674122	0.362519252090783	0.716964039454702	NA
CDYL	760.308	-0.182093629148578	0.0992221893064235	-1.83521075700342	0.066474467905527	0.117289380258447
CDYL-AS1	0.349978	2.1875725222042	4.52855568742001	0.483061857510356	0.629051815653368	NA
RPS18P8	0	NA	NA	NA	NA	NA
RPP40	145.563	-0.403203594862966	0.238687424226956	-1.68925361765009	0.0911708378149322	0.151857830227458
LYRM4-AS1	72.2153	-0.309111414413307	0.282020927354274	-1.09605842840521	0.273053205727029	0.367314838702833
LOC442155	2.14599	0.360122491661843	1.69630958587001	0.212297622239246	0.83187485033339	0.875856556659807
PPP1R3G	19.755	-0.161718298714084	0.555101549684016	-0.291331016471021	0.770798168012374	0.827712998997011
LYRM4	274.187	-0.342910289684276	0.148768666289509	-2.30499001057763	0.0211671328848087	0.044889921170841
MIR3691	0	NA	NA	NA	NA	NA
FARS2	193.946	-0.478616974842967	0.188554726624261	-2.53834514473202	0.011137808150314	0.0259366373359564
FARS2-AS1	0.460216	-0.331667491359024	4.05440594255193	-0.0818042139979367	0.9348024050225	NA
LOC101927950	0.349978	2.1875725222042	4.52855568742001	0.483061857510356	0.629051815653368	NA
RPL34P16	3.15774	1.03456333030382	1.4868149695662	0.695825204534808	0.486538302753389	0.583845963304067
RN7SL221P	0	NA	NA	NA	NA	NA
NRN1	0.138585	-0.607891150706951	4.56003584192802	-0.133308415060599	0.893949472745693	NA
F13A1	570.656	0.00559498389331219	0.168517626952849	0.0332011789774232	0.973514157954165	0.981374831279261
MIR7853	0	NA	NA	NA	NA	NA
MIR5683	0	NA	NA	NA	NA	NA
LY86-AS1	1.18205	1.26628957999363	2.15958006452438	0.5863591726906	0.557634174367509	NA
SNAPC5P1	0	NA	NA	NA	NA	NA
LY86	0	NA	NA	NA	NA	NA
RN7SL554P	0	NA	NA	NA	NA	NA
RREB1	750.855	0.0898609809651581	0.0994010955324746	0.904024050074985	0.365982648882132	0.46591092566923
SSR1	2520.66	-0.00650258624937152	0.0633725295812836	-0.102608911027152	0.918273370197301	0.940630214016443
CAGE1	7.03283	0.552560811546627	0.943609155352623	0.585582291579332	0.558156251379783	0.647247496419969
RPS3P4	0	NA	NA	NA	NA	NA
RIOK1	473.628	-0.509019414393297	0.130800162647793	-3.89158089783068	9.95931706852895e-05	0.000379971123700575
HNRNPLP1	1.97078	-1.38057149965135	1.93471304453235	-0.713579465209558	0.475487259113499	0.573169802095372
DSP	1051.06	0.79104569003421	0.0864745746599184	9.14772571180816	5.81447092705586e-20	1.50990181033787e-18
SNRNP48	428.029	0.159150635515733	0.130116451168788	1.22313999564346	0.221276824509943	0.310453221109645
RPL29P1	2.15446	2.11350124929126	1.84861273874999	1.14329042799975	0.252918027888048	0.345817994323759
BMP6	17.8321	0.376330916115565	0.556312804782503	0.67647358263252	0.498740013048171	0.59439295526993
TXNDC5	0	NA	NA	NA	NA	NA
BLOC1S5-TXNDC5	32.184	0.473395036044412	0.413275249507798	1.14547153890347	0.252013878674568	0.344901361909793
BLOC1S5	0	NA	NA	NA	NA	NA
EEF1E1	0	NA	NA	NA	NA	NA
SLC35B3	407.682	-0.00975869366914417	0.138972832885204	-0.0702201535835797	0.94401843367846	0.959915453764939
LOC100506207	4.88464	1.75786684582118	1.15008056203912	1.52847279037952	0.12639519422117	0.197991892887713
RPL7AP36	0.282929	-1.61667756424078	4.44615549252741	-0.363612466311156	0.71614741636242	NA
RPL21P62	0	NA	NA	NA	NA	NA
RNU6ATAC21P	0	NA	NA	NA	NA	NA
TFAP2A	153.443	-0.292328717981022	0.213062625040917	-1.37203189871937	0.170053507811633	0.25166120468522
TFAP2A-AS2	22.441	0.328330545322111	0.490898225212286	0.668836285118215	0.503599917602677	0.599049154404239
MIR5689HG	9.58756	-0.911557088548685	0.95130013191505	-0.958222392667644	0.337950627909257	0.436887872840997
MIR5689	0	NA	NA	NA	NA	NA
GCNT2	1317.75	0.0481849820856787	0.0805279535613689	0.598363424806987	0.549597464926756	0.639486498889616
LOC100422564	0	NA	NA	NA	NA	NA
RPL21P63	0	NA	NA	NA	NA	NA
GCNT2P1	0.510437	1.17002348666155	3.96506108148819	0.295083344900808	0.767930212394646	NA
C6orf52	108.544	0.365276937665674	0.274490829561032	1.33074368367726	0.183273363987296	0.267397221998725
PAK1IP1	547.748	-0.770970325729075	0.129458882618306	-5.95532967793481	2.59548082059975e-09	2.05787267798407e-08
TMEM14C	839.49	-0.266880616840524	0.101757709356743	-2.62270660893997	0.00872343575353687	0.0209254156488181
TMEM14B-DT	1.70784	0.83285675013893	1.86181853388377	0.447335083941603	0.654633139115634	0.730671607719328
TMEM14B	0.349978	2.1875725222042	4.52855568742001	0.483061857510356	0.629051815653368	NA
RNA5SP203	0	NA	NA	NA	NA	NA
MAK	8.54435	1.02636913280383	0.85877499083909	1.19515489360139	0.232026518095316	0.322496393653076
GCM2	0.585845	1.13993203365297	3.18731499860144	0.357646493726902	0.720607879651072	NA
SYCP2L	26.8181	1.07207122668638	0.494429302778841	2.16830034276088	0.0301358423795872	0.0606754399976057
ELOVL2	0.557499	-0.0145742934312229	3.09818388963248	-0.00470414086135856	0.99624665247782	NA
ELOVL2-AS1	0.71607	3.27807132763874	3.42589707604694	0.956850499262875	0.338642719103215	NA
SMIM13	547.647	-0.1981680606599	0.124209277249291	-1.59543687112977	0.110614576378189	0.177534986677597
ERVFRD-1	0	NA	NA	NA	NA	NA
NEDD9	64.3807	2.34236943009266	0.455031915143964	5.14770360525496	2.63694715937785e-07	1.57808452790201e-06
RNU1-64P	0	NA	NA	NA	NA	NA
THAP12P5	0	NA	NA	NA	NA	NA
TMEM170B	106.895	0.236207267256473	0.232827433030344	1.01451647764242	0.310336370888738	0.407801740711216
LOC124900221	0	NA	NA	NA	NA	NA
ADTRP	55.5077	1.15037808425247	0.325115206764761	3.53837058469195	0.000402604582038666	0.00135960723397577
LOC101928253	0	NA	NA	NA	NA	NA
HIVEP1	441.07	0.816896944157505	0.126414667802536	6.46204240661003	1.03299139031342e-10	9.90280582680854e-10
EDN1	270.74	0.248734660636589	0.149761831111303	1.66086818511007	0.0967399231756436	0.15910867518273
SUMO2P12	0	NA	NA	NA	NA	NA
RN7SKP293	0	NA	NA	NA	NA	NA
RPL15P3	247.991	-0.95400089719594	0.183372470547546	-5.20253064348926	1.96592930426198e-07	1.20177147300082e-06
LINC02530	1.30504	1.13090942705662	1.98597111372588	0.569449081731567	0.569051416307637	NA
PHACTR1	86.0006	0.251402049131026	0.252511352319127	0.995606917558704	0.31944117236522	0.41760211256444
LOC100130357	0.0915231	1.64536294173884	4.53869120674122	0.362519252090783	0.716964039454702	NA
TBC1D7	154.957	0.49767257904226	0.205028198632641	2.42733722659274	0.015210110447013	0.0339279951285076
GFOD1	185.699	-0.679896716183112	0.195394756036579	-3.47960574773988	0.000502152149520736	0.00166494982364076
RPS4XP7	0.740545	0.477596975643067	2.85789141306095	0.167115158210835	0.867279439207788	NA
RN7SKP204	0	NA	NA	NA	NA	NA
SIRT5	109.534	-0.118676173746329	0.259859188730487	-0.456694159348792	0.647890889510063	0.725140965226421
NOL7	1255.59	-0.720194798830965	0.0948538020209871	-7.59268245959837	3.13349787022303e-14	4.66147300034095e-13
RANBP9	1186.4	0.116173783080946	0.079042344944825	1.46976640384392	0.141625031123723	0.217133407815797
MCUR1	883.002	-0.459423599933405	0.0998486768462572	-4.601198678284	4.20066507459131e-06	2.03817022901695e-05
RNF182	249.682	-0.28011047771372	0.151766938036071	-1.84566204825946	0.064941291030088	0.115090320312113
MRPL35P1	0	NA	NA	NA	NA	NA
CD83	93.3345	-0.190430226148253	0.245210307831732	-0.776599596616183	0.437395039612528	0.535888993199315
RNU7-133P	0	NA	NA	NA	NA	NA
LINC01108	1.29668	4.05533322700421	2.46309498627877	1.64643801785776	0.0996736112792967	NA
RNU6-793P	0	NA	NA	NA	NA	NA
RPL6P17	0	NA	NA	NA	NA	NA
RN7SL332P	0	NA	NA	NA	NA	NA
JARID2	833.192	0.233064022505581	0.0869931012656369	2.67910925251315	0.007381830405539	0.0181388504893108
JARID2-AS1	0.826308	0.647745963768958	3.3348949449503	0.194232794274307	0.84599360569243	NA
RNU6-522P	0	NA	NA	NA	NA	NA
RNU6-645P	0	NA	NA	NA	NA	NA
DTNBP1	210.736	-0.257311442311129	0.181423711151769	-1.41829003870324	0.156106103743871	0.235137082483807
MYLIP	309.289	0.908497041745414	0.147002742604083	6.18013668079808	6.4046127577653e-10	5.5114986775467e-09
MIR4639	0	NA	NA	NA	NA	NA
RNU6-1114P	0	NA	NA	NA	NA	NA
GMPR	155.208	-0.473140393189858	0.195983438391963	-2.41418559176203	0.0157704271273145	0.0349902983289561
ATXN1	528.178	1.20218416663557	0.170835840160143	7.03707234681337	1.96320935745283e-12	2.33427749974062e-11
LOC101928463	0	NA	NA	NA	NA	NA
STMND1	0	NA	NA	NA	NA	NA
RBM24	329.066	-0.10975822951053	0.151735288818899	-0.72335335019878	0.469462823722819	0.567162815260503
CAP2	655.747	-0.0952615640452884	0.101566528337741	-0.937922813788747	0.348284078061506	0.447592888347315
SUMO2P13	0	NA	NA	NA	NA	NA
FAM8A1	287.429	0.501587319445617	0.143575236258692	3.49355036784939	0.000476643060631313	0.00158750602791837
NUP153	2313.3	-0.431062454168012	0.0743174379844516	-5.80028679484615	6.6201596828875e-09	5.00246604884662e-08
RNU6-190P	0	NA	NA	NA	NA	NA
NUP153-AS1	32.9293	-0.106758245705354	0.423945174389321	-0.251820877213984	0.801179519545485	0.852441563014503
RNA5SP204	0	NA	NA	NA	NA	NA
KIF13A	892.447	-0.169453061010062	0.0886866626533954	-1.91069385114104	0.0560439354660631	0.102132615384483
RPS12P12	0	NA	NA	NA	NA	NA
NHLRC1	8.98494	0.352883339628997	0.952705922733284	0.370401118759276	0.711083640344972	0.779561167871838
TPMT	121.263	0.129430956246051	0.232533593479449	0.556611861148097	0.577792648047726	0.665170568720002
KDM1B	206.503	-0.0775847508351011	0.171587227152625	-0.452159243567065	0.651154266894457	0.728029964912129
DEK	4036.95	-0.561659880941817	0.0743217196371559	-7.55714323731853	4.12018170318574e-14	6.05163339752982e-13
RNU6-263P	0	NA	NA	NA	NA	NA
DDX18P3	0.915837	-1.38553998899613	2.63160843979237	-0.526499295277166	0.598541341523911	NA
RNF144B	161.749	0.238723269708891	0.190552684814896	1.25279404979672	0.210280667666768	0.298507509830045
MIR548A1	0	NA	NA	NA	NA	NA
RPL21P61	0	NA	NA	NA	NA	NA
LNC-LBCS	10.3238	1.26032615394225	0.752255416447912	1.67539658257751	0.0938564466866492	0.155374350237078
RPL5P20	0	NA	NA	NA	NA	NA
RNA5SP205	0	NA	NA	NA	NA	NA
KRT18P38	2.85378	-0.120939905555885	1.43785247345855	-0.0841114841670655	0.932967793957314	0.951672886426196
RNU6-801P	0	NA	NA	NA	NA	NA
ID4	31.2249	0.302244404887681	0.426828519231639	0.708116705584177	0.478872786245054	0.57648014543519
MBOAT1	98.0303	-0.87538675018672	0.272236319935949	-3.21553990442083	0.00130199391752236	0.00391756790533704
E2F3	1024.7	-0.304948364593029	0.110907185042395	-2.74958168378777	0.00596713881679637	0.0150734105831292
E2F3-IT1	0	NA	NA	NA	NA	NA
RNU6-141P	0	NA	NA	NA	NA	NA
CDKAL1	388.111	-0.447964384318407	0.12762512934678	-3.510001412819	0.00044810431303486	0.00150046069745322
RNU6-150P	0	NA	NA	NA	NA	NA
LINC00581	0.282929	-1.61667756424078	4.44615549252741	-0.363612466311156	0.71614741636242	NA
SOX4	1697.74	1.2994378409131	0.438253461751038	2.96503725428934	0.00302646277186923	0.00829580996241135
BOLA2P3	1.13443	-1.15838491818843	2.60263888027129	-0.445080924199398	0.656261273760729	NA
PRL	0	NA	NA	NA	NA	NA
HDGFL1	0	NA	NA	NA	NA	NA
RPL6P18	0	NA	NA	NA	NA	NA
RNU6-1060P	0	NA	NA	NA	NA	NA
LOC100129616	0	NA	NA	NA	NA	NA
NRSN1	0	NA	NA	NA	NA	NA
LOC124900220	0	NA	NA	NA	NA	NA
DCDC2	0.946701	3.61841457305291	3.17525454456706	1.13956677244793	0.254466835045191	NA
KAAG1	0	NA	NA	NA	NA	NA
RNU6-391P	0	NA	NA	NA	NA	NA
MRS2	530.453	-0.529002145214298	0.115725825173302	-4.57116762332094	4.85014109739167e-06	2.32823987017648e-05
GPLD1	2.61144	-0.128689456301765	1.36869216731091	-0.0940236668078576	0.92509035662047	0.945642950107031
ALDH5A1	10.8099	-0.234797754773162	0.700228610100226	-0.33531585454578	0.737386835147235	0.800681630724535
KIAA0319	6.93355	0.196573002678487	0.983715252201257	0.199827137211318	0.841615776919288	0.883190486189062
KRT8P43	0	NA	NA	NA	NA	NA
TDP2	535.496	-0.16214999299519	0.154699257462187	-1.04816271037903	0.294563647739982	0.391577361194193
ACOT13	143.082	-0.432041844611169	0.208335047854851	-2.07378378750836	0.038099395523988	0.0739656925064982
C6orf62	2355.61	0.31802956717895	0.0674491771128902	4.71509929093222	2.41592907647903e-06	1.22303583628368e-05
LINC02828	3.54066	1.68436623584979	1.35391239030242	1.24407328562342	0.213472592001665	0.301904859549235
GMNN	661.632	-1.12900849954071	0.111210743653844	-10.1519732936494	3.2472999718019e-24	1.17380130383842e-22
ARMH2	0	NA	NA	NA	NA	NA
RIPOR2	0.791479	3.32287118147006	3.45346650326664	0.962184280150668	0.335957044113298	NA
MTCO2P33	0	NA	NA	NA	NA	NA
ASS1P1	0	NA	NA	NA	NA	NA
RN7SL334P	0	NA	NA	NA	NA	NA
CMAHP	4.26782	-0.260328795124108	1.10939969084456	-0.234657353226704	0.81447469071237	0.862516261924949
KATNBL1P5	0	NA	NA	NA	NA	NA
RPL21P68	0	NA	NA	NA	NA	NA
CARMIL1	137.395	0.0635992031135032	0.20061907101883	0.3170147423698	0.751232415980233	0.811967375556685
RNU6-987P	0	NA	NA	NA	NA	NA
SCGN	0	NA	NA	NA	NA	NA
H2AC1	0	NA	NA	NA	NA	NA
H2BC1	1.02211	3.62923844144277	2.68156297601673	1.3534041429949	0.175926554622558	NA
H2BC2P	0	NA	NA	NA	NA	NA
SLC17A4	0.0915231	1.64536294173884	4.53869120674122	0.362519252090783	0.716964039454702	NA
SLC17A1	0	NA	NA	NA	NA	NA
SLC17A3	0	NA	NA	NA	NA	NA
H2BP5	0	NA	NA	NA	NA	NA
SLC17A2	0.0915231	1.64536294173884	4.53869120674122	0.362519252090783	0.716964039454702	NA
TRIM38	715.764	0.415973426001507	0.0967338676878171	4.30018395774219	1.70656388524183e-05	7.47571710053304e-05
H1-1	0	NA	NA	NA	NA	NA
H3C1	1.48808	1.47335587228963	1.87289262124268	0.78667396922737	0.431472746014412	0.530555547224328
H4C1	5.4491	-2.45465978469469	1.09421131065569	-2.24331421252059	0.0248765595111576	0.0515311500786328
H4C2	1.13498	2.36038158314572	2.62760897760331	0.898300166906366	0.369025543589239	NA
H3C2	2.68425	0.539759371791456	1.37676385593346	0.39204934779864	0.695021752184684	0.765589998503965
H2AC4	2.54303	0.278550176592876	1.43661161176446	0.193893864083946	0.846258988280378	0.887317228489601
H2BC3	1.58933	-1.42311698208127	2.10237194653187	-0.676910184436625	0.498462941916376	0.594201509166565
H3C3	3.86994	0.645388256135689	1.22564190460479	0.526571630515352	0.598491097066064	0.682655879217248
H1-2	237.536	2.60786433202641	0.212777061242269	12.2563227295309	1.55392927160617e-34	1.41686921787461e-32
HFE	129.663	-0.133440838683625	0.244176488112922	-0.546493397930737	0.584726824704973	0.67065360597737
H4C3	9.26426	1.12859171042488	0.782212272161045	1.44282025556423	0.149071111640186	0.226241270050517
H1-6	0.366092	2.61283057796068	4.52268539366863	0.577716633046911	0.56345544761655	NA
H2BC4	44.5071	2.3470165008653	0.414343026087593	5.66442863302624	1.47515240987853e-08	1.06124661402165e-07
H2AC6	187.129	2.94675283998494	0.216587156389235	13.6053905001146	3.71976296145007e-42	7.01997126329473e-40
H1-4	23.4104	-0.715543914749633	0.480266113574411	-1.48989048888782	0.136253032790687	0.210327822160248
H2BC5	127.968	2.82537460316868	0.261729475305528	10.7950187875114	3.63388196028203e-27	1.69476736251085e-25
H2BC6	52.4712	4.44638730613711	0.544850830862259	8.16074245330679	3.32971468991229e-16	6.07205274351421e-15
H4C4	0	NA	NA	NA	NA	NA
H3C4	0	NA	NA	NA	NA	NA
H2AC7	0	NA	NA	NA	NA	NA
H2BC7	0.441501	2.62820852163569	4.11662679711971	0.638437403039444	0.5231889897259	NA
RPS10P1	0.489085	2.18757254515201	4.52855568705879	0.483061862616245	0.629051812028097	NA
H4C5	0.489085	2.18757254515201	4.52855568705879	0.483061862616245	0.629051812028097	NA
H2BC8	0.0915231	1.64536294173884	4.53869120674122	0.362519252090783	0.716964039454702	NA
H2AC8	0.441501	2.62820852163569	4.11662679711971	0.638437403039444	0.5231889897259	NA
H3C5P	0.489085	2.18757254515201	4.52855568705879	0.483061862616245	0.629051812028097	NA
H3C6	0.0915231	1.64536294173884	4.53869120674122	0.362519252090783	0.716964039454702	NA
H2AC9P	0	NA	NA	NA	NA	NA
H1-3	0	NA	NA	NA	NA	NA
H4C6	0	NA	NA	NA	NA	NA
H4C7	0	NA	NA	NA	NA	NA
H3C7	0	NA	NA	NA	NA	NA
H2BC9	0	NA	NA	NA	NA	NA
H3C8	0.183046	2.07952589038862	4.53031509595762	0.45902455929482	0.646216529890404	NA
H2AC10P	0	NA	NA	NA	NA	NA
H2BC10	0	NA	NA	NA	NA	NA
H4C8	100.067	3.50709344761186	0.324363767439528	10.8122231878617	3.01278646765953e-27	1.41731954695983e-25
H3C9P	0.0915231	1.64536294173884	4.53869120674122	0.362519252090783	0.716964039454702	NA
BTN3A2	183.779	0.730682034552014	0.236417592393318	3.09064155148153	0.00199724581033517	0.00573925274464233
BTN2A2	233.183	1.33800823393356	0.484277490086768	2.76289578046221	0.00572910564289498	0.0145422872355623
BTN3A1	155.426	1.68136965103659	1.07436817343658	1.56498460454054	0.117586519212869	0.186661698633105
BTN3A3	128.742	1.6745771422938	0.945504124236509	1.77109448744713	0.0765449905605001	0.131379568189183
BTN2A1	853.748	0.507354272802513	0.0884428470058017	5.73652126744892	9.66409196658766e-09	7.14245048350263e-08
BTN1A1P1	0.565859	-2.61706629314893	3.567106938801	-0.733666340271986	0.463152117804708	NA
BTN1A1	2.09128	3.09059959085781	2.09777968269944	1.47327177222004	0.140677768927792	0.216007586537186
RNU6-502P	0.0915231	1.64536294173884	4.53869120674122	0.362519252090783	0.716964039454702	NA
HCG11	55.3548	0.214325707581398	0.328821340408939	0.651799871975617	0.514530284258674	0.609682887750477
HMGN4	1120.65	0.0286335602791383	0.0836297075024642	0.342385034388582	0.732061149516377	0.796730941372847
LOC105374988	1.24323	-0.87661698090429	2.0028243242607	-0.437690400643538	0.661610729059414	NA
ABT1	449.598	-0.293374547917835	0.140499417716836	-2.08808372792765	0.0367902826127853	0.0717408934733885
LOC105374989	0.649022	0.241959888281322	2.96993553689493	0.0814697441326593	0.935068385557976	NA
ZNF322	72.5553	-0.285390102062803	0.299919615394081	-0.951555308204209	0.34132255621448	0.440354935402306
LINC00240	18.3334	0.942265551626996	0.56109662313896	1.67932850202457	0.0930880391331794	0.154338428351364
VN1R12P	0	NA	NA	NA	NA	NA
VN1R13P	0	NA	NA	NA	NA	NA
VN1R11P	0	NA	NA	NA	NA	NA
RNU2-62P	0.349978	2.1875725222042	4.52855568742001	0.483061857510356	0.629051815653368	NA
H2BC11	38.3445	3.96896587957226	0.626742249720926	6.33269239681791	2.40919577007147e-10	2.19793408365711e-09
H2AC11	16.1979	0.217245969206843	0.572290325313735	0.379607970985263	0.704236443000322	0.773325945189123
H4C9	1.51591	1.50851369687598	2.10921942299735	0.715199983666125	0.474485479143681	0.572174702912693
H2BC12	133.296	2.777370011363	0.31362597238993	8.85567604684828	8.31781274088457e-19	1.95366281887925e-17
H2AC12	2.06367	-2.21095368280953	1.92270482513639	-1.14991841384321	0.250177475948118	0.342897722902714
MIR3143	0	NA	NA	NA	NA	NA
RPL10P2	0.0915231	1.64536294173884	4.53869120674122	0.362519252090783	0.716964039454702	NA
PRSS16	1.8046	0.493672983490947	1.921024845244	0.256984174209492	0.797190990056062	0.849255646118142
LOC442172	0	NA	NA	NA	NA	NA
POM121L2	0.489085	2.18757254515201	4.52855568705879	0.483061862616245	0.629051812028097	NA
ZNF391	74.1321	-0.0268255051420218	0.291908332856963	-0.0918970173940408	0.926779861210505	0.946967838544856
ZNF184	146.704	-0.380398760183259	0.220452082427488	-1.72553942786356	0.0844303046611499	0.142502479684948
CD83P1	0.488563	0.733588934231463	4.09100128121664	0.179317698481213	0.857688250704902	NA
RNU6-471P	0	NA	NA	NA	NA	NA
LINC01012	4.17641	0.71324544412008	1.16754704533244	0.610892252240675	0.541270914381781	0.632593572435825
H2BC13	1.61244	-0.783530236093659	1.83045803182319	-0.428051461695214	0.66861365403168	0.742349067873599
H2AC13	0.949301	0.535860505702727	2.68168747523275	0.199822130897717	0.84161969242127	NA
H3C10	8.52447	1.3133792816726	0.847145741731593	1.55035812254455	0.121055584000761	0.191010317745708
H2AC14	1.03183	-1.8915439860454	2.41573844299332	-0.783008604069571	0.433622059482381	NA
H2BC14	0.427274	-2.21082307400292	4.01895835409074	-0.550098527831872	0.582251796378856	NA
H4C11	0	NA	NA	NA	NA	NA
H4C12	0	NA	NA	NA	NA	NA
H2BC15	50.8553	1.59958229272048	0.370533763491972	4.31696771070403	1.58187287919385e-05	6.97089243261368e-05
H2AC15	0.779247	1.79759192776786	3.47589763155212	0.517159053089019	0.60504513319462	NA
H2BC16P	0	NA	NA	NA	NA	NA
H2AC16	0	NA	NA	NA	NA	NA
H1-5	0	NA	NA	NA	NA	NA
H3C11	0	NA	NA	NA	NA	NA
H4C13	0	NA	NA	NA	NA	NA
H3C12	15.8757	1.22944988313724	0.642871397940204	1.91243518855632	0.0558203981745942	0.101926918383672
H2AC17	0	NA	NA	NA	NA	NA
H2BC17	6.82164	1.29885600517301	0.933763125076308	1.39099089511257	0.164228187732479	0.244624035141166
RNU7-26P	0	NA	NA	NA	NA	NA
OR2B2	0	NA	NA	NA	NA	NA
OR2W6P	2.10427	4.79951524882283	2.15976275321213	2.22224188359796	0.026266963338169	0.0539773126080632
OR2B6	5.06956	2.03517027271509	1.14046994477596	1.78450145226307	0.0743422190344629	0.128277080047771
RPLP2P1	1.25274	3.92952662428659	2.96223766952533	1.32653995481607	0.184660909855717	NA
OR2W4P	0	NA	NA	NA	NA	NA
ZSCAN16-AS1	58.332	0.698331782564179	0.313052404039258	2.2307184789311	0.0256997828069397	0.0529458587149825
LOC124901506	0	NA	NA	NA	NA	NA
OR2W2P	0	NA	NA	NA	NA	NA
OR2B7P	0	NA	NA	NA	NA	NA
OR2B8P	0	NA	NA	NA	NA	NA
OR1F12P	0.0915231	1.64536294173884	4.53869120674122	0.362519252090783	0.716964039454702	NA
ZNF165	24.7263	1.58049399089324	0.588900685798046	2.6838039571162	0.00727897748182702	0.017918672005165
ZSCAN16	87.7129	-0.154403790827462	0.25506093079397	-0.605360414653959	0.544939547258914	0.635789653527514
ZKSCAN8	872.943	0.38730581472049	0.106434001824737	3.63892936543211	0.000273773871787105	0.000954122812777479
ZKSCAN8P1	30.3456	0.755686113884172	0.449770618255348	1.68015891481632	0.0929264006666327	0.154164927202233
ZNF603P	0.533024	2.89311507367675	3.81203045772738	0.758943325810031	0.447886459958945	NA
ZKSCAN8P2	2.27485	4.78070071718119	2.19735010587242	2.17566636486592	0.0295802169913215	0.0597271612054177
ZSCAN9	254.96	-0.230164682301647	0.152333242192907	-1.51092879655367	0.130806593116863	0.203410080127113
ZKSCAN4	88.019	-0.270620718201239	0.276205417377936	-0.979780631279019	0.327194414859474	0.425923981774368
NKAPL	0.580608	2.62022333611044	3.79088596723686	0.691190228024795	0.489446004052715	NA
ZSCAN26	0	NA	NA	NA	NA	NA
PGBD1	421.501	-0.389058152657774	0.142328283901611	-2.7335266188323	0.00626600582922239	0.0157426121684643
SMIM15P2	0.0915231	1.64536294173884	4.53869120674122	0.362519252090783	0.716964039454702	NA
ZSCAN31	47.6798	1.53228922457865	0.413436748123148	3.70622406337772	0.000210372202687194	0.000752223143779062
ZKSCAN3	223.71	-0.256331433471815	0.162114334628875	-1.58117685310574	0.113837606290608	0.181759404829963
ZSCAN12	252.821	-0.202786354781419	0.160435595456425	-1.26397358519167	0.206239508068368	0.293800334938086
RNU2-45P	0	NA	NA	NA	NA	NA
ZSCAN23	20.5276	-0.171483639105963	0.543282806483129	-0.31564341271177	0.752273182371719	0.812582372494216
GPX6	0	NA	NA	NA	NA	NA
GPX5	0.0915231	1.64536294173884	4.53869120674122	0.362519252090783	0.716964039454702	NA
SCAND3	55.8541	0.621216249952339	0.328408864119849	1.89159403969569	0.0585450906457006	0.105917603520201
LINC00533	0	NA	NA	NA	NA	NA
RPSAP2	0	NA	NA	NA	NA	NA
LOC124901296	1.13235	1.03536259709174	2.52170045194281	0.410581120487194	0.681379709671504	NA
LINC01623	0.441501	2.62820852163569	4.11662679711971	0.638437403039444	0.5231889897259	NA
RPL13P	0	NA	NA	NA	NA	NA
HCG14	0.230108	0.211295226998975	4.53704683662718	0.0465710923002176	0.962855072024857	NA
TRIM27	985.665	-0.129566945630002	0.0998084258311849	-1.29815638861142	0.194233600798587	0.279766714675281
RNU6-930P	0	NA	NA	NA	NA	NA
KRT18P1	0.144344	-0.63753847147223	4.55773844117152	-0.139880442833915	0.888754453711706	NA
RN7SL471P	0	NA	NA	NA	NA	NA
ZNF311	69.7597	-0.0738265741087372	0.292752931686766	-0.252180477522011	0.800901567213644	0.852257568573134
OR2AD1P	0	NA	NA	NA	NA	NA
OR2W1	0	NA	NA	NA	NA	NA
OR2P1P	0	NA	NA	NA	NA	NA
OR2B3	0	NA	NA	NA	NA	NA
OR2J1	0	NA	NA	NA	NA	NA
OR2J3	0.489085	2.18757254515201	4.52855568705879	0.483061862616245	0.629051812028097	NA
OR2N1P	0	NA	NA	NA	NA	NA
OR2J2	0	NA	NA	NA	NA	NA
OR2J4P	0	NA	NA	NA	NA	NA
OR2H4P	0	NA	NA	NA	NA	NA
OR2B4P	0	NA	NA	NA	NA	NA
OR2G1P	0	NA	NA	NA	NA	NA
OR2U1P	0	NA	NA	NA	NA	NA
OR2U2P	0	NA	NA	NA	NA	NA
OR14J1	0	NA	NA	NA	NA	NA
OR5V1	0	NA	NA	NA	NA	NA
OR12D3	0	NA	NA	NA	NA	NA
OR12D2	0	NA	NA	NA	NA	NA
OR12D1	0	NA	NA	NA	NA	NA
OR11A1	1.16593	1.04826832656734	2.20436289218539	0.475542538972833	0.634400320468019	NA
OR10C1	0	NA	NA	NA	NA	NA
OR2H1	0	NA	NA	NA	NA	NA
MAS1LP1	0	NA	NA	NA	NA	NA
MAS1L	0.0915231	1.64536294173884	4.53869120674122	0.362519252090783	0.716964039454702	NA
RPS17P1	0	NA	NA	NA	NA	NA
LINC02829	0	NA	NA	NA	NA	NA
LINC01015	0	NA	NA	NA	NA	NA
OR2I1P	0	NA	NA	NA	NA	NA
UBD	0	NA	NA	NA	NA	NA
GABBR1	482.867	-0.0347999029057123	0.143856848732492	-0.241906473083003	0.808852634284534	0.857849980686009
TMEM183AP1	0	NA	NA	NA	NA	NA
SNORD32B	0	NA	NA	NA	NA	NA
RPL13AP	0	NA	NA	NA	NA	NA
OR2H2	0	NA	NA	NA	NA	NA
MOG	0	NA	NA	NA	NA	NA
ZFP57	0	NA	NA	NA	NA	NA
ZDHHC20P1	0.580086	1.16241961347863	3.1936247488403	0.363981276729755	0.71587199082737	NA
HLA-F	23.9813	2.21222154642259	0.662328470238508	3.34006712051191	0.0008375814390649	0.00263704107779308
HLA-F-AS1	40.981	0.412386074094995	0.376060023094406	1.0965964175125	0.2728178542476	0.367059087659665
RPL23AP1	0	NA	NA	NA	NA	NA
IFITM4P	1.50944	0.959667053107804	1.96728435103248	0.487813087418779	0.625682240493159	0.705882299680521
RPL7AP7	0	NA	NA	NA	NA	NA
HLA-G	0.677368	1.43728159415296	3.01572489565263	0.476595725367687	0.633650027906918	NA
HCP5B	0	NA	NA	NA	NA	NA
MCCD1P1	0.0915231	1.64536294173884	4.53869120674122	0.362519252090783	0.716964039454702	NA
HLA-K	137.589	0.258580294981413	0.230916317953631	1.11980087536879	0.262798626178275	0.356355727535583
HLA-A	4061.68	0.43258661333971	0.0892352939767383	4.84770760605637	1.24896301139517e-06	6.68337279094747e-06
HCG9	7.12173	3.40088335982308	1.27280529430157	2.67195884166184	0.00754098971456934	0.0184712138646937
POLR1HASP	77.9766	-0.278157595636287	0.280785981130091	-0.990639185463515	0.321861796351802	0.42029261845601
POLR1H	149.109	-0.705660503053745	0.21741866109011	-3.24562988069033	0.00117191092986997	0.00355848725758459
PPP1R11	681.443	-0.239107002167192	0.10665130535013	-2.24195101393478	0.0249645384591994	0.0516870084440371
RNF39	6.66151	4.92683101603302	1.70959023432164	2.88187831044085	0.00395312370948079	0.0104886705582595
TRIM31	1.00736	-0.897118579665753	2.19488141031537	-0.408732141722797	0.682736243401865	NA
TRIM31-AS1	2.60695	1.76909241525678	1.51162062527068	1.17032831233035	0.2418688724426	0.333576801473776
LOC124900227	0	NA	NA	NA	NA	NA
TRIM40	1.02211	3.62923844144277	2.68156297601673	1.3534041429949	0.175926554622558	NA
TRIM10	0.0915231	1.64536294173884	4.53869120674122	0.362519252090783	0.716964039454702	NA
TRIM15	0.489085	2.18757254515201	4.52855568705879	0.483061862616245	0.629051812028097	NA
TRIM26	942.551	-0.171562073770883	0.0919867450047454	-1.86507386213125	0.062171051713881	0.111078398207429
PAIP1P1	0	NA	NA	NA	NA	NA
HCG17	129.862	0.782156476601348	0.217867514078635	3.59005554320064	0.000330607506360808	0.00113249468725959
TRIM26BP	0	NA	NA	NA	NA	NA
HCG18	50.8577	-0.0066871410880335	0.376111723172395	-0.0177796667214448	0.985814625802598	0.99020741284665
TRIM39	59.3944	0.964467566643004	0.354463550238312	2.72092170265342	0.00651001788765827	0.0162825690116649
TRIM39-RPP21	6.68892	2.82469525730452	1.10351248431639	2.55973112896351	0.0104753173039875	0.0245827645812199
RPP21	0	NA	NA	NA	NA	NA
HLA-E	2288.71	0.686860321687866	0.083167403370609	8.25876838581928	1.47183210234031e-16	2.79389883286354e-15
GNL1	568.221	0.218484213464703	0.121459550133978	1.79882284450832	0.0720467084683587	0.125208419018864
PRR3	218.642	-0.565136877688002	0.167278454541845	-3.37842000774004	0.000729036390693741	0.00232506595027695
ABCF1	2527.41	-0.225452757666642	0.0813165086343446	-2.77253366447929	0.00556217658896203	0.0141784397736538
MIR877	0	NA	NA	NA	NA	NA
PPP1R10	1837.69	0.0467891720196731	0.0671545338336721	0.696738840233189	0.485966247138983	0.583418314303254
MRPS18B	613.62	-0.234993527564817	0.1209764445567	-1.94247341642347	0.0520798150924516	0.0960408361493569
ATAT1	345.424	0.406005101449972	0.163828098746203	2.47823849850655	0.0132032855928653	0.030005545938637
C6orf136	285.7	-0.81627868380239	0.189774406513179	-4.30131069199631	1.69790795494453e-05	7.44382660960284e-05
DHX16	1003.09	-0.504647746118136	0.0856936942652965	-5.88897176676515	3.88605821685489e-09	3.02787925393927e-08
PPP1R18	2876.26	0.499972410431688	0.0836390412207604	5.97773961937272	2.26254984698803e-09	1.81160256618726e-08
NRM	307.409	-1.21043134001829	0.165765072198848	-7.30208917935549	2.8333336203256e-13	3.77535958405859e-12
RPL7P4	0	NA	NA	NA	NA	NA
MDC1	1172.35	-0.600677098331032	0.103746024255137	-5.78988064982441	7.04364562463507e-09	5.31466148246523e-08
MDC1-AS1	6.67688	2.49871920562168	1.06585303191654	2.34433747505382	0.0190609157977982	0.0411162497871166
TUBB	23370.5	-0.947780345375436	0.0824137244578937	-11.5002731839849	1.31498568502637e-30	8.40244790077873e-29
FLOT1	2311.22	-0.468433538425731	0.0719333988518308	-6.51204511259944	7.41344455087536e-11	7.23948285563821e-10
IER3-AS1	7.09979	1.68945563675558	0.966475567841117	1.74805829859666	0.0804539329894192	0.137059654919521
IER3	3977.23	1.33019916661053	0.259043660367964	5.13503849011791	2.82086286441598e-07	1.68194725530754e-06
HCG20	39.2212	2.34968327604838	0.430745886642019	5.4549175022097	4.89955872474904e-08	3.27376855095418e-07
RN7SL353P	0	NA	NA	NA	NA	NA
LINC00243	23.6253	2.2262636649904	0.537969722354692	4.13826944618007	3.49935270656997e-05	0.000144002267818536
LINC02570	0	NA	NA	NA	NA	NA
RN7SKP186	0	NA	NA	NA	NA	NA
DDR1	500.909	1.59932772756915	1.08636564938033	1.47218179116895	0.140971793166702	0.216343793241262
MIR4640	0	NA	NA	NA	NA	NA
GTF2H4	0	NA	NA	NA	NA	NA
VARS2	0	NA	NA	NA	NA	NA
SFTA2	0.772015	-0.356740933495619	2.94178466713718	-0.121266841003282	0.903479683197223	NA
MUCL3	0.489085	2.18757254515201	4.52855568705879	0.483061862616245	0.629051812028097	NA
MUC21	0.183046	2.07952589038862	4.53031509595762	0.45902455929482	0.646216529890404	NA
MUC22	1.64666	4.38383296644588	2.29326011558044	1.91161610349478	0.0559254522923696	0.101951037931614
HCG22	0.489085	2.18757254515201	4.52855568705879	0.483061862616245	0.629051812028097	NA
C6orf15	0.533024	2.89311507367675	3.81203045772738	0.758943325810031	0.447886459958945	NA
PSORS1C1	168.541	1.10282079005401	0.257773341341723	4.27825772949898	1.88361853002316e-05	8.18942639760942e-05
CDSN	1.02347	-0.482135750855697	2.47627879055436	-0.194701724496764	0.845626461796202	NA
PSORS1C2	0.183046	2.07952589038862	4.53031509595762	0.45902455929482	0.646216529890404	NA
POLR2LP1	0	NA	NA	NA	NA	NA
CCHCR1	706.095	-1.08914429570764	0.113912272862562	-9.56125506354983	1.16337206576202e-21	3.45815542624863e-20
TCF19	1447.55	-1.60968189494346	0.121744737425443	-13.2217780331509	6.56924647463558e-40	1.00583839889939e-37
POU5F1	9.33654	1.27932142983263	0.787992496237527	1.6235198126138	0.104478331528975	0.169713788063914
HCG27	62.3355	-0.117982899369642	0.305666314002719	-0.385985939453547	0.69950708212881	0.769501598078581
HLA-C	486.093	0.861930917653443	0.153392971589694	5.61910307050439	1.91951325415931e-08	1.36459483639972e-07
HLA-B	2035.99	0.873498794474898	0.0966674765190088	9.03611872296193	1.62333361603477e-19	4.05958468231808e-18
USP8P1	10.1879	0.552873938686192	0.735947378942301	0.751241127430576	0.452507552886211	0.550828589465477
RPL3P2	72.4361	-1.11714163143097	0.284278511464514	-3.92974349582672	8.50365258094002e-05	0.000326970578982839
WASF5P	0	NA	NA	NA	NA	NA
LINC02571	0	NA	NA	NA	NA	NA
MIR6891	0	NA	NA	NA	NA	NA
RNU6-283P	0	NA	NA	NA	NA	NA
ZDHHC20P2	0	NA	NA	NA	NA	NA
MICA	0.274569	2.38071401099064	4.52569278368892	0.526044105240857	0.598857562950053	NA
LINC01149	0	NA	NA	NA	NA	NA
HCP5	32.9201	1.57039258435349	0.591849862030261	2.65336309949701	0.00796940909790503	0.0193773048178275
MICB-DT	14.5079	0.878274387921912	0.65629755338016	1.33822590591492	0.18082280667404	0.264320827913146
MICB	642.471	0.0972529557844612	0.106652470323011	0.911867821625864	0.361838302575178	0.461612612073191
RPL15P4	0	NA	NA	NA	NA	NA
MCCD1	0	NA	NA	NA	NA	NA
DDX39B	0	NA	NA	NA	NA	NA
ATP6V1G2-DDX39B	1.25745	1.23069376367944	2.12527352466668	0.579075469296336	0.56253825131962	NA
SNORD117	0	NA	NA	NA	NA	NA
SNORD84	0	NA	NA	NA	NA	NA
DDX39B-AS1	1.23487	0.517188972789216	2.05426160354497	0.251763929139657	0.801223539754136	NA
ATP6V1G2	4.08813	-0.0669748820529238	1.30213316514698	-0.0514347409662696	0.958979102111355	0.970388171817867
NFKBIL1	238.68	-0.465003105160335	0.157728240627018	-2.9481283967399	0.00319704249016067	0.00871188710801003
LTA	8.26693	2.77615905835949	1.07687172394943	2.57798491372575	0.00993783365828457	0.0234502820985691
TNF	5.91605	2.68386959982322	1.43777706710427	1.86667993337007	0.061946297624883	0.110737791656774
LTB	9.81698	0.955494904260164	1.2484543353473	0.765342293432271	0.444067745757578	0.542712312774509
LST1	0.840428	-0.986414869669153	2.62501766564395	-0.375774564331235	0.707084498980252	NA
NCR3	0.349978	2.1875725222042	4.52855568742001	0.483061857510356	0.629051815653368	NA
UQCRHP1	0	NA	NA	NA	NA	NA
AIF1	0	NA	NA	NA	NA	NA
PRRC2A	10064.8	-0.754619155515072	0.0629278464299238	-11.9918159976349	3.92211030369228e-33	3.15127971430325e-31
SNORA38	0	NA	NA	NA	NA	NA
MIR6832	0	NA	NA	NA	NA	NA
BAG6	4657.97	-0.122580403219676	0.0542386963373267	-2.26001750590228	0.0238201643746408	0.0497044571612781
APOM	9.13867	1.41952617252943	0.809423655904415	1.75374930319193	0.0794734733897383	0.135602867232491
C6orf47	381.222	-0.580152374955551	0.136285234651913	-4.25689823580171	2.07282647920659e-05	8.93782512155232e-05
GPANK1	276.855	-0.0575169974008554	0.147719815345214	-0.389365484017434	0.697005801204807	0.767306800078276
CSNK2B	0.282929	-1.61667756424078	4.44615549252741	-0.363612466311156	0.71614741636242	NA
LY6G5B	0.327391	0.615795019188987	4.52635297408911	0.136046619146601	0.89178442679353	NA
LY6G5C	22.9486	0.876887719841603	0.488233696811783	1.79604096474244	0.0724880022361298	0.125826767517902
ABHD16A	0	NA	NA	NA	NA	NA
MIR4646	0	NA	NA	NA	NA	NA
LY6G6F	0	NA	NA	NA	NA	NA
LY6G6F-LY6G6D	0.907476	0.693167504808862	2.31625768508925	0.299261826208319	0.764740278900761	NA
LY6G6D	0	NA	NA	NA	NA	NA
MPIG6B	0.930586	3.45753490321987	2.83598082769553	1.21916723464926	0.222780725228881	NA
LY6G6C	9.87707	3.43193218067918	1.10320694563921	3.11086890292434	0.00186537733715167	0.00541012762365468
DDAH2	428.325	0.94068683667709	0.458737818448328	2.05059796434256	0.0403061147902372	0.0774897231752606
CLIC1	6252.3	-0.352142774704075	0.0781462643102475	-4.50620100413293	6.59985722013474e-06	3.09941211466397e-05
MSH5	0	NA	NA	NA	NA	NA
MSH5-SAPCD1	8.54439	-1.32367215390036	0.882969151243552	-1.49911483547996	0.133843843554652	0.207397897736491
RNU6-850P	0	NA	NA	NA	NA	NA
SAPCD1	0	NA	NA	NA	NA	NA
VWA7	14.9524	0.705884746656309	0.630306764979876	1.11990666430313	0.262753538078971	0.356324358541251
VARS1	3045.78	-0.762639954229346	0.0840498022142884	-9.07366744641426	1.15076948544185e-19	2.91827949198769e-18
LSM2	371.955	-1.24828364012153	0.138686549334496	-9.00075491178897	2.24170877488273e-19	5.55464632310636e-18
HSPA1L	23.9261	0.259898998438529	0.503162181930443	0.516531265210344	0.605483408170695	0.688550708703081
HSPA1A	158.963	0.393058702342651	0.205941941630963	1.90858986387042	0.0563150205263757	0.102488538141184
HSPA1B	183.958	1.01343707210902	0.209609948198413	4.83487105845623	1.33231966529705e-06	7.09201317408037e-06
SNHG32	0	NA	NA	NA	NA	NA
SNORD48	0	NA	NA	NA	NA	NA
SNORD52	0	NA	NA	NA	NA	NA
NEU1	813.036	1.65593394309936	0.325855156017945	5.08180985483061	3.73855552070007e-07	2.18340252252472e-06
SLC44A4	0.489085	2.18757254515201	4.52855568705879	0.483061862616245	0.629051812028097	NA
EHMT2-AS1	1.51643	2.58424670889202	2.26892431310543	1.13897440032057	0.254713831738253	0.347950971223958
EHMT2	1040.86	-0.613571295833183	0.0864562471626155	-7.09689948349386	1.2758678197022e-12	1.56163911868527e-11
C2	21.4852	1.06225927866266	0.54347669193413	1.95456271525148	0.0506347057060545	0.0937701133739461
ZBTB12	112.937	-1.36825063794941	0.248720726480399	-5.50115246650841	3.77316743011317e-08	2.56657616893281e-07
C2-AS1	11.2136	4.03158211567577	1.07438102542238	3.75246958041801	0.000175101084614031	0.000636196687549971
CFB	0	NA	NA	NA	NA	NA
NELFE	980.543	-0.451884455042318	0.0966360688752304	-4.67614691183019	2.92315228549039e-06	1.46247723777771e-05
MIR1236	0	NA	NA	NA	NA	NA
SKIC2	927.755	-0.206020851821462	0.0891882826980446	-2.30995424050225	0.0208906876470205	0.0444022866043927
DXO	174.303	-0.476288124842013	0.180565215408545	-2.63776233846796	0.00834550471338682	0.0201588839854544
STK19	201.359	0.796579296197271	0.247683514241419	3.21611754676914	0.0012993759808349	0.00391114098088843
C4A	3.21288	-0.0503036578209349	1.39464095712754	-0.036069253210907	0.971227138750946	0.979495212945246
C4B	3.99385	0.00191517252760268	1.29891126863967	0.00147444446271408	0.998823563953699	0.999130729631804
CYP21A2	0.719193	1.15444239839088	3.05191732881242	0.378267912925448	0.705231579408668	NA
TNXB	188.233	2.74178483944511	0.22287308425086	12.3020007043966	8.83580670983081e-35	8.10198547460757e-33
RNA5SP206	0	NA	NA	NA	NA	NA
ATF6B	696.591	-0.224264627869546	0.105323563499218	-2.12929206360561	0.0332301040142629	0.0658837757331403
FKBPL	113.665	-0.219284505972828	0.222537034403937	-0.985384327422983	0.324435325057247	0.423040517850014
PRRT1	19.9063	1.83558522249333	0.641249350883732	2.86251396584438	0.00420294737425231	0.0110862726936641
LOC100507547	0	NA	NA	NA	NA	NA
PPT2	0.0915231	1.64536294173884	4.53869120674122	0.362519252090783	0.716964039454702	NA
PPT2-EGFL8	33.8293	0.261533537052526	0.481261426854859	0.543433407413724	0.586831429355238	0.672475753614031
EGFL8	0	NA	NA	NA	NA	NA
AGPAT1	1289.31	-0.498149945799224	0.0864219638567208	-5.76415905828185	8.20659929749227e-09	6.14359347778134e-08
MIR6721	0	NA	NA	NA	NA	NA
RNF5	396.812	0.107048291802746	0.138567686772405	0.77253430649074	0.439798036118405	0.538223656024862
MIR6833	0	NA	NA	NA	NA	NA
AGER	41.7915	0.797195211673477	0.419359046976591	1.90098488972858	0.0573039918243807	0.104055022075375
PBX2	604.947	-0.0870174912929142	0.102723362095283	-0.847105171773867	0.396936502701617	0.496782806820422
GPSM3	439.941	-0.137131985762608	0.160047693680974	-0.856819505540366	0.39154464405021	0.491703000072338
NOTCH4	3.21727	0.91715044978501	1.29857611525427	0.706273924963903	0.480017805676116	0.577687156022791
HCG23	110.688	0.276758107415899	0.230485195969377	1.20076305227287	0.229843127887035	0.320229544648175
TSBP1	0.374452	-0.7946322151159	3.45680944920643	-0.229874462793523	0.818189320710522	NA
RNU6-603P	0	NA	NA	NA	NA	NA
BTNL2	0.441501	2.62820852163569	4.11662679711971	0.638437403039444	0.5231889897259	NA
HLA-DRA	889.793	0.932037012370297	0.48747844716196	1.91195532396663	0.0558819246319425	0.101951037931614
HLA-DRB5	77.2157	0.344522330010101	0.343503593531102	1.00296572291581	0.315877399870982	0.413771527589656
RNU1-61P	0	NA	NA	NA	NA	NA
HLA-DRB1	244.671	1.10254760592478	0.531219502064804	2.07550287901569	0.0379399523136258	0.0737178769364476
HLA-DQA1	0.488563	0.733588934231463	4.09100128121664	0.179317698481213	0.857688250704902	NA
HLA-DQB1	8.61424	1.00108082032724	0.887890491220298	1.12748230803934	0.259538616529939	0.352849032189722
HLA-DQB1-AS1	0	NA	NA	NA	NA	NA
LOC102725019	0	NA	NA	NA	NA	NA
MIR3135B	0	NA	NA	NA	NA	NA
HLA-DQB2	6.99544	0.425414567114821	1.02840514630557	0.413664370159051	0.679119924235491	0.751234758065841
HLA-DOB	5.24287	0.352171483925875	0.991327845905944	0.35525228649664	0.722400596964089	0.788629964937591
TAP2	0	NA	NA	NA	NA	NA
PSMB8	446.763	-0.00533341904746918	0.121783608209805	-0.043794227530859	0.965068428434512	0.975041122602847
PSMB8-AS1	0	NA	NA	NA	NA	NA
PSMB9	139.109	0.244465654554408	0.239086526077362	1.02249866843314	0.306544942554375	0.40375699529325
TAP1	686.329	0.481497319082693	0.106366808179707	4.52676288141695	5.98940801974016e-06	2.83570863945107e-05
HLA-Z	0.0915231	1.64536294173884	4.53869120674122	0.362519252090783	0.716964039454702	NA
HLA-DMB	64.272	0.297567365590774	0.36049154950958	0.825448934921193	0.4091167626788	0.508270557356534
HLA-DMA	54.1907	1.02315713370817	0.322619075900737	3.17140928772287	0.00151701239037204	0.00449454382908693
BRD2	5635.85	0.520783910777494	0.051953572114034	10.0240250975316	1.19533396297543e-23	4.13651817038192e-22
HLA-DOA	21.5762	0.742622376023499	0.652904440560338	1.13741357829664	0.255365433642134	0.348459810661833
HLA-DPA1	248.789	1.01337184224227	0.664626480322416	1.5247238445129	0.127327991774168	0.19920313345814
HLA-DPB1	178.209	0.850044416933017	0.634768885392938	1.33914001850739	0.180525094729888	0.264004531218785
RPL32P1	0	NA	NA	NA	NA	NA
COL11A2P1	0	NA	NA	NA	NA	NA
HLA-DPB2	0.672131	2.97907351327235	3.5617760465138	0.836401130887557	0.402929276612109	NA
COL11A2	36.9967	2.18273635448343	0.446132961064918	4.89256913291778	9.95281381992329e-07	5.42576013608031e-06
RXRB	770.741	-0.0194856728917345	0.120245079759978	-0.162049648356756	0.871266756784514	0.906220165509655
RNY4P10	0	NA	NA	NA	NA	NA
SLC39A7	2239.08	0.0208949649057293	0.0611077436310729	0.341936449689239	0.732398718257573	0.796918154821695
HSD17B8	48.8282	-0.727834945294731	0.351038810393261	-2.07337457781193	0.0381374329696565	0.0740218293587091
MIR219A1	0.138585	-0.607891150706951	4.56003584192802	-0.133308415060599	0.893949472745693	NA
RING1	554.672	-0.236888336957779	0.114308383875908	-2.07236187692885	0.038231705856357	0.0741693265657034
HCG25	17.7803	-0.268230265296517	0.576393247326742	-0.465359832962207	0.641673793628736	0.71952571892395
VPS52	779.99	-0.306507145981324	0.0905040663318887	-3.38666712341219	0.000707471715801079	0.00226206972960038
RPS18	6925.94	-0.709162704848178	0.0707384365642061	-10.0251396453257	1.18192405504077e-23	4.10762899642648e-22
B3GALT4	22.0002	1.33247845487349	0.60344364870493	2.2081240853776	0.0272356244602884	0.0556928543518307
WDR46	1033.7	-0.472116117264065	0.0941068318353206	-5.01681023637296	5.2536412050192e-07	2.9902825990889e-06
MIR6873	0	NA	NA	NA	NA	NA
PFDN6	417.924	-0.70720658578907	0.139949769928699	-5.05328866313518	4.34266791570834e-07	2.50023058786613e-06
MIR6834	0	NA	NA	NA	NA	NA
RGL2	837.539	0.220890504740703	0.102573460617147	2.15348593497465	0.0312805083085907	0.0626887606548158
TAPBP	2627.5	0.757327133837988	0.134094698586428	5.64770376324658	1.62605053845975e-08	1.16567138865732e-07
ZBTB22	208.302	0.358351954650352	0.225790944771571	1.58709621864106	0.112490854194425	0.180034174497142
DAXX	772.279	-0.0469454310065848	0.0969154960890288	-0.484395508469148	0.628105205433914	0.707976073629587
SMIM40	0	NA	NA	NA	NA	NA
RPL35AP4	0.349978	2.1875725222042	4.52855568742001	0.483061857510356	0.629051815653368	NA
KIFC1	1862.13	-1.39321428929231	0.127540872667512	-10.9236690964496	8.88331174776253e-28	4.32961410408966e-26
PHF1	906.975	0.334288191713344	0.123197870241496	2.7134250864732	0.00665916229116607	0.0166142132748954
CUTA	1142.83	-0.492096527107038	0.0925816448903693	-5.31527094479424	1.06498740135551e-07	6.78099079011371e-07
SYNGAP1	349.532	0.840901394546462	0.276530190638549	3.04090266818496	0.00235870065150244	0.00664959381168745
SYNGAP1-AS1	19.1181	-0.113227433206612	0.543283115269772	-0.20841331163106	0.834906263352388	0.878079876503969
MIR5004	0	NA	NA	NA	NA	NA
ZBTB9	217.602	-0.403715073641738	0.17933992386882	-2.25111656642076	0.0243781554249578	0.0506538807511285
GGNBP1	6.15933	1.71928902034591	1.17122622077947	1.46793931850474	0.142120706738229	0.21780143842016
RN7SL26P	0	NA	NA	NA	NA	NA
BAK1	372.91	-0.0813539504206329	0.128691272811901	-0.632163694111116	0.527279918347584	0.620576727685372
LINC00336	1.51591	1.50851369687598	2.10921942299735	0.715199983666125	0.474485479143681	0.572174702912693
ITPR3	4428.03	0.01474402328311	0.0757525370001846	0.194634052758842	0.845679442591021	0.8867668531627
UQCC2	408.952	-0.869273411855951	0.139326106241546	-6.23912800913933	4.40016810025543e-10	3.86807614630442e-09
MIR3934	0.374452	-0.7946322151159	3.45680944920643	-0.229874462793523	0.818189320710522	NA
IP6K3	1.13811	1.02037445116276	2.20367525596162	0.463033039193198	0.643340685204092	NA
LEMD2	1053.46	-0.326351227122748	0.0838622834326646	-3.89151372660612	9.96207520026749e-05	0.000379987028202918
MLN	0	NA	NA	NA	NA	NA
LINC01016	0	NA	NA	NA	NA	NA
LOC105375026	0	NA	NA	NA	NA	NA
MIR7159	0	NA	NA	NA	NA	NA
MIR1275	0	NA	NA	NA	NA	NA
GRM4	0.580086	1.16241961347863	3.1936247488403	0.363981276729755	0.71587199082737	NA
KRT18P9	0	NA	NA	NA	NA	NA
HMGA1	20606	-0.724996880629085	0.0636771221095644	-11.3855158118113	4.93752118709912e-30	2.95704682164645e-28
MIR6835	0	NA	NA	NA	NA	NA
SMIM29	289.426	-0.274509237601344	0.163008015470009	-1.6840229408955	0.0921772352678708	0.153156892751591
NUDT3	758.886	-0.597775469994889	0.0988838357514491	-6.04522938913329	1.49197573988462e-09	1.22544363655503e-08
RPS10-NUDT3	22.8854	3.35048956820139	0.659685129131686	5.07892238318528	3.79581734858116e-07	2.21445419006011e-06
RPS10	0	NA	NA	NA	NA	NA
PACSIN1	9.61489	0.714313863628172	0.797625839141621	0.895550054392537	0.370493121091315	0.470435249202945
SPDEF	274.127	0.654899791394101	0.249263289026793	2.62734153092118	0.00860549140606158	0.0207006262813664
ILRUN	1802.75	-0.104176153405703	0.0840909526136892	-1.23885091282394	0.215400715112648	0.304260540146064
RPL7P25	0	NA	NA	NA	NA	NA
RN7SL200P	0	NA	NA	NA	NA	NA
ILRUN-AS1	7.58269	1.89358836914565	0.980960170453156	1.93034174697521	0.0535645076089033	0.0983763673749576
LOC112267975	0	NA	NA	NA	NA	NA
RPS10P13	0.998999	0.908823331653549	2.24935124766551	0.404037978771332	0.686184791439923	NA
SNRPC	1281.58	-0.479921809792306	0.0871681640826137	-5.50570055986793	3.67703073905472e-08	2.50748776869152e-07
BLTP3A	452.926	-0.321398493222324	0.11472639994225	-2.80143448573394	0.0050875970093171	0.0131066189620979
RNY3P15	0	NA	NA	NA	NA	NA
TAF11	438.692	-0.0758612992740636	0.120159340822144	-0.631339176422007	0.527818776457028	0.62112084845545
ANKS1A	470.449	0.0717444169322468	0.119564519609237	0.600047716218183	0.548474435519663	0.638712785282638
TCP11	4.70157	-0.527329654443666	1.09451887917246	-0.481791282433034	0.629954222792323	0.709567425631161
SCUBE3	67.992	-0.501086888889025	0.304424372591853	-1.64601436022615	0.099760802529471	0.163135297234591
ZNF76	816.212	-0.307091564279177	0.110263460711747	-2.78507097724768	0.00535160072252893	0.0137170688134309
DEF6	225.793	-1.36610504076769	0.181351350579688	-7.53291903479595	4.96183806182878e-14	7.1847998753885e-13
PPARD	848.139	-0.271263070985801	0.0932458246959901	-2.90911761325724	0.00362450476706948	0.00972004500488064
FANCE	387.902	-1.07206172734078	0.158422174264502	-6.76711913794885	1.31371897075602e-11	1.40644187964183e-10
RPL10A	3848.47	-0.670267593361385	0.0768331333425946	-8.72367901973618	2.69305790570538e-18	6.05378529218814e-17
MIR7111	0	NA	NA	NA	NA	NA
TEAD3	614.418	0.338462672180775	0.109922027333156	3.0791159915105	0.00207615831647807	0.00594181792919044
TULP1	0	NA	NA	NA	NA	NA
RPS15AP19	4.83147	0.753712427185508	1.13734119822851	0.662696848016644	0.507524728900395	0.602994510576182
FKBP5	662.367	-1.22021131887478	0.1375477952475	-8.87118049896157	7.23745340506724e-19	1.70732367389886e-17
LOC124900228	0	NA	NA	NA	NA	NA
MIR5690	0	NA	NA	NA	NA	NA
ARMC12	14.9606	0.581206781339728	0.659054616291085	0.88187953922627	0.377841952815878	0.477971542806056
CLPSL2	4.32055	1.3837689209884	1.26995159319256	1.08962335919412	0.275879088973721	0.370624750769264
CLPSL1	0.183046	2.07952589038862	4.53031509595762	0.45902455929482	0.646216529890404	NA
CLPS	0	NA	NA	NA	NA	NA
LHFPL5	9.14445	3.7999671297182	1.19727341119528	3.17385076306385	0.00150431015434062	0.00446261264941477
SRPK1	3000.07	-0.474463833332328	0.0713339616333101	-6.65130356521196	2.90508392935263e-11	2.99933283545758e-10
SLC26A8	4.46813	2.59604183936914	1.3155009301518	1.97342455627878	0.0484472121603887	0.0903998911661427
MAPK14	1761.73	-0.503816601935361	0.0788091208493214	-6.39287174511983	1.62798810147812e-10	1.52201882989573e-09
MAPK13	1215.26	0.166771913296907	0.112842295520956	1.47792024725282	0.13942912621538	0.214394573043639
BRPF3	2016.45	-0.143734778545036	0.0638968026170594	-2.24948311430315	0.0244817759399348	0.050856165814046
PNPLA1	9.3127	2.70616260393494	0.905330125007194	2.98914454427707	0.00279759750171112	0.00773509496640059
BNIP5	0.807593	3.46252006077313	3.29662836787227	1.05032162391053	0.29357026653386	NA
ETV7	24.283	3.18069918252671	0.612134431882673	5.19607951597199	2.03535226839917e-07	1.24000628063508e-06
PXT1	5.49108	1.35933598355206	1.03184468296523	1.3173842982315	0.187709841414709	0.272668999029868
KCTD20	2206.74	-0.37814255958158	0.06736685288614	-5.61318427952538	1.98636860100213e-08	1.40965292497877e-07
RN7SL502P	0	NA	NA	NA	NA	NA
STK38	2057.29	-0.191377556002209	0.0733176977702074	-2.61025048279647	0.00904759480333435	0.0215976560756165
RN7SL748P	0	NA	NA	NA	NA	NA
SRSF3	3718.79	-0.360868313260679	0.0677374173717988	-5.32745899182923	9.9596255532118e-08	6.36396546175699e-07
MIR3925	0	NA	NA	NA	NA	NA
RNU1-88P	0	NA	NA	NA	NA	NA
PANDAR	0.0915231	1.64536294173884	4.53869120674122	0.362519252090783	0.716964039454702	NA
LAP3P2	33.4754	-0.63716692031842	0.428972117667909	-1.48533411398008	0.137455339353969	0.21186136350569
CDKN1A	802.633	1.23966512142874	0.113354877507544	10.936142746449	7.74243101576398e-28	3.80786834502574e-26
DINOL	0.274569	2.38071401099064	4.52569278368892	0.526044105240857	0.598857562950053	NA
RAB44	1.05642	0.249336437706844	3.09723151258367	0.0805030029863187	0.935837207951093	NA
GPR166P	0	NA	NA	NA	NA	NA
CPNE5	33.6745	0.304793464368415	0.452225181014537	0.673986052003189	0.50032018134328	0.595890257811802
PPIL1	823.971	-1.0341192882674	0.103413528078977	-9.99984535367213	1.52635232881642e-23	5.2373569337612e-22
C6orf89	1245.14	-0.181598452857912	0.0785219791182065	-2.3127085549453	0.0207386683518832	0.0441254047392586
PI16	19.3696	3.02850171215898	0.726022038119308	4.17136333768053	3.02782627006861e-05	0.000126360556346654
MTCH1	4370.34	-0.0468224732697468	0.0625243970016507	-0.748867250467215	0.453937221057922	0.552154770124415
FGD2	0.183046	2.07952589038862	4.53031509595762	0.45902455929482	0.646216529890404	NA
PIM1	346.721	0.835053213421896	0.190249103248637	4.38926228383091	1.13735828145434e-05	5.14187323342729e-05
TMEM217	5.75686	2.17992863414677	1.30620045564569	1.66890818689018	0.0951355768685841	0.15701143101252
TMEM217B	0	NA	NA	NA	NA	NA
TBC1D22B	416.193	0.0738299949798032	0.124932697639836	0.590958142860607	0.554548466868864	0.644122351483694
RNF8	612.655	-0.541275489452088	0.109027759504951	-4.96456583084703	6.88549285399882e-07	3.84025941650862e-06
RN7SL273P	0	NA	NA	NA	NA	NA
CMTR1	996.552	-0.401981462192879	0.0873695494501849	-4.60093321669325	4.20602275017679e-06	2.04015986955676e-05
CCDC167	107.97	-0.840785257822072	0.231804780375621	-3.62712648315383	0.000286592924359784	0.000994739769537917
MIR4462	0	NA	NA	NA	NA	NA
MDGA1	324.187	-0.0785337767274293	0.140480288697024	-0.559037694582224	0.576135994907461	0.66363997142286
ZFAND3	1765.32	0.554227144353715	0.0815277059542363	6.79802206951361	1.06065210733632e-11	1.14686100613381e-10
RN7SL285P	0	NA	NA	NA	NA	NA
RNVU1-33	0	NA	NA	NA	NA	NA
BTBD9	355.957	0.48546495562118	0.184503135587153	2.63120165452074	0.00850835344500763	0.0205064711037235
LOC124901525	0	NA	NA	NA	NA	NA
BTBD9-AS1	0	NA	NA	NA	NA	NA
TFGP1	0.138585	-0.607891150706951	4.56003584192802	-0.133308415060599	0.893949472745693	NA
GLO1	3142.13	-0.428897630154876	0.0791159478029709	-5.42112737147504	5.92243415133513e-08	3.90260277207345e-07
DNAH8	2.9361	3.59282502805661	2.00581166334846	1.7912075663469	0.0732599924729192	0.126887190466751
RN7SL465P	0	NA	NA	NA	NA	NA
LOC124900223	0	NA	NA	NA	NA	NA
LOC100128655	0	NA	NA	NA	NA	NA
GLP1R	0.321631	0.64545792014425	4.52866746931659	0.142527117417534	0.886663661410927	NA
SAYSD1	272.388	-0.269588625881871	0.157990942479406	-1.70635494447418	0.0879420139225267	0.147296066662808
ANKRD18EP	0	NA	NA	NA	NA	NA
KCNK5	0.533024	2.89311507367675	3.81203045772738	0.758943325810031	0.447886459958945	NA
KCNK17	0.0915231	1.64536294173884	4.53869120674122	0.362519252090783	0.716964039454702	NA
KCNK16	0	NA	NA	NA	NA	NA
KIF6	0.518797	-1.38653398536433	3.07963095707636	-0.45022731771752	0.652546540627879	NA
RNU1-54P	0	NA	NA	NA	NA	NA
DAAM2	8.01856	1.08453708432748	0.924019151631447	1.17371710576845	0.240508356291047	0.332152027110593
DAAM2-AS1	1.71243	1.04891360086548	1.93384028583143	0.542399291477434	0.58754346765911	0.672769188662858
MOCS1	166.923	-0.733582769654591	0.187323974766831	-3.91611789450714	8.99862561005792e-05	0.0003449402306359
TUBBP9	3.54318	3.97116837332646	1.91909857814963	2.06928837243755	0.0385190341122038	0.0745752026292578
RPL23P6	156.543	-0.874033456436567	0.194611984601255	-4.49115946393226	7.08364887581766e-06	3.30556702859461e-05
LOC105375050	0.349978	2.1875725222042	4.52855568742001	0.483061857510356	0.629051815653368	NA
TDRG1	0.183046	2.07952589038862	4.53031509595762	0.45902455929482	0.646216529890404	NA
LINC00951	0	NA	NA	NA	NA	NA
LRFN2	0.441501	2.62820852163569	4.11662679711971	0.638437403039444	0.5231889897259	NA
RNU6-250P	0	NA	NA	NA	NA	NA
UNC5CL	26.0256	1.31399404867891	0.497025233069021	2.64371698105806	0.00820011890464524	0.0198727683772424
OARD1	388.379	-0.517410159001777	0.139628420076452	-3.70562209841287	0.000210872513946592	0.000753514068990134
TSPO2	0.0915231	1.64536294173884	4.53869120674122	0.362519252090783	0.716964039454702	NA
APOBEC2	0	NA	NA	NA	NA	NA
NFYA	1042.97	-0.233036286163447	0.0883883684547693	-2.63650399071115	0.00837652148914593	0.0202277851166253
TREML1	0	NA	NA	NA	NA	NA
TREM2	0	NA	NA	NA	NA	NA
TREML2	1.16017	1.07740457715704	2.51366346387099	0.428619261346091	0.668200325945719	NA
TREML4	0	NA	NA	NA	NA	NA
RNA5SP207	0	NA	NA	NA	NA	NA
TREM1	0.71607	3.27807132763874	3.42589707604694	0.956850499262875	0.338642719103215	NA
RNU6-643P	0	NA	NA	NA	NA	NA
NCR2	0	NA	NA	NA	NA	NA
FOXP4-AS1	38.3632	-0.330676278625789	0.472458874869574	-0.699904893768955	0.483986701012642	0.581514965756232
LINC01276	0	NA	NA	NA	NA	NA
FOXP4	1603.8	-0.188916878489953	0.0697227638441197	-2.70954374259055	0.00673758201722715	0.0167793395948437
MIR4641	0	NA	NA	NA	NA	NA
MDFI	11.2617	1.94910442261466	0.840898241338944	2.31788381375509	0.0204556363615088	0.0435746132231641
TFEB	67.92	0.525345306431766	0.286475877135147	1.8338203959279	0.0666806591061521	0.11758225741991
PGC	0.807593	3.46252006077313	3.29662836787227	1.05032162391053	0.29357026653386	NA
FRS3	104.918	-0.550080123889124	0.246081411199141	-2.23535829548691	0.0253938357370227	0.0524153572442933
PRICKLE4	0	NA	NA	NA	NA	NA
TOMM6	0	NA	NA	NA	NA	NA
USP49	389.285	0.525444232827325	0.126115803717092	4.16636311501469	3.09497589384874e-05	0.000128765595378531
LOC124900222	0	NA	NA	NA	NA	NA
MED20	518.451	-0.263944289928502	0.13778210161248	-1.91566456629366	0.0554078054015548	0.101268995683247
BYSL	874.911	-0.376925690331816	0.110647755222028	-3.40653716449528	0.000657925924487979	0.0021228902096302
CCND3	1504.17	-0.385549629398679	0.0825018232151823	-4.67322556488338	2.96505814657957e-06	1.48161618592938e-05
RNU6-761P	0	NA	NA	NA	NA	NA
TAF8	832.997	0.105386039287106	0.0929895910693164	1.13331006272034	0.257084067458434	0.35009854126954
C6orf132	147.966	1.48122243810082	0.260089608357086	5.69504659358476	1.23338233792303e-08	8.96051716405137e-08
GUCA1A	0	NA	NA	NA	NA	NA
GUCA1ANB	0	NA	NA	NA	NA	NA
GUCA1B	54.0945	2.33598934163698	0.371366688083614	6.29025008595016	3.16954933785272e-10	2.8420876106823e-09
MRPS10	943.218	-0.341568294360522	0.100552546220533	-3.39691342685037	0.000681505241888766	0.00218986110783715
TRERF1	1298.51	-0.350631501952064	0.0939291881630388	-3.73293444571725	0.000189261864935141	0.000682756183128993
UBR2	1055.77	0.400048375551063	0.0809642986232333	4.94104663850279	7.77043169368634e-07	4.31159338080442e-06
RNU6-890P	0	NA	NA	NA	NA	NA
PRPH2	0.274569	2.38071401099064	4.52569278368892	0.526044105240857	0.598857562950053	NA
TBCC	471.62	0.0281520133085638	0.115951234944726	0.242791836775035	0.808166659704151	0.857458644636097
BICRAL	509.284	0.203907195682994	0.125439703284941	1.62553952491271	0.104047649116029	0.169156901247436
RPL7L1	4841.92	-0.574893748510986	0.0729961603359199	-7.8756710745523	3.38918786736143e-15	5.53385503896137e-14
C6orf226	41.6512	0.603677692002542	0.392987357806898	1.53612496689823	0.12450773399638	0.195469193534654
PTCRA	0.374452	-0.7946322151159	3.45680944920643	-0.229874462793523	0.818189320710522	NA
CNPY3	725.509	-0.340756540849952	0.119232044030587	-2.85792752796	0.00426417769613396	0.0112258887280218
RPL24P4	321.761	-0.0821248504993723	0.139081946261276	-0.5904781512411	0.554870129517358	0.644449849868808
GNMT	10.4925	0.407828229564229	0.791561668564655	0.515219781048452	0.606399447720131	0.689495799110111
PEX6	737.405	-0.509532452330465	0.0986751466788703	-5.16373645725295	2.42068451462939e-07	1.45617900935638e-06
PPP2R5D	1356.88	-0.484868230422862	0.0885675077644016	-5.47456107393988	4.38597359188376e-08	2.95738892381693e-07
MEA1	1235.04	-0.795095206546371	0.0942638212913907	-8.43478649235482	3.31807990699377e-17	6.74842567550237e-16
KLHDC3	1314.45	-0.322179778233568	0.075212554747322	-4.28359041008429	1.83901320566009e-05	8.01051645943727e-05
RRP36	1280.26	-0.453945950974533	0.0879956018401634	-5.15873454447288	2.48624515180507e-07	1.49285086251559e-06
RN7SL403P	0.748905	-1.32128563752476	2.71236144078301	-0.487134796144032	0.626162809107129	NA
CUL7	556.681	0.328771277111176	0.173545870365146	1.89443445942811	0.058167366122755	0.10535167416274
KLC4	234.916	1.53322399449111	0.76568978516217	2.00240883997999	0.0452407785108741	0.0852895615322903
MRPL2	25.9576	-0.0858187624255717	0.458604152481525	-0.18713036495898	0.851558420867425	0.891549036942221
PTK7	71.1563	0.118333341247317	0.317061288247602	0.373219139748486	0.708985352211371	0.77775142050629
SRF	1537.15	-0.732653807355059	0.0798488732514744	-9.1755058965911	4.49459007756061e-20	1.17656769288401e-18
CUL9	576.038	0.0606245924144486	0.16166106595053	0.375010470566861	0.707652679602595	0.776446930093977
DNPH1	90.1315	-0.832227888613045	0.288634107920259	-2.8833317538583	0.00393492784765892	0.0104420992425612
TTBK1	5.46618	2.06228138273015	1.42717312774077	1.44501136032092	0.148454694700392	0.225495525969805
SLC22A7	0	NA	NA	NA	NA	NA
CRIP3	0.349978	2.1875725222042	4.52855568742001	0.483061857510356	0.629051815653368	NA
ZNF318	657.917	-0.571437046781872	0.12714388669314	-4.49441228866179	6.97623504367196e-06	3.25919098326989e-05
RPS2P28	0.282929	-1.61667756424078	4.44615549252741	-0.363612466311156	0.71614741636242	NA
ABCC10	453.072	-0.135310145718578	0.142018124872938	-0.952766739031639	0.340708270117148	0.439807144197988
MIR6780B	0	NA	NA	NA	NA	NA
DLK2	37.5233	-0.651970507192809	0.388123631863786	-1.67980110889414	0.0929960193492376	0.154233128350514
RNU6-1113P	0	NA	NA	NA	NA	NA
TJAP1	967.487	-0.0668860985821951	0.0892092303799322	-0.749766568967524	0.453395306703333	0.55168954751604
LRRC73	6.51687	2.42180184135779	1.21748130167953	1.98919017320175	0.0466802161540212	0.0876077443915952
POLR1C	538.25	0.113016348766585	0.113074448984822	0.999486177303898	0.317559231846613	0.415665514493691
YIPF3	1259.39	0.504085310020739	0.115722411826375	4.35598690059318	1.32468698782866e-05	5.92277405301903e-05
XPO5	1471.25	-0.871790830643804	0.0923027374536828	-9.44490764514178	3.55717873963694e-21	1.0128598411282e-19
RPS2P29	0	NA	NA	NA	NA	NA
LOC124900224	0	NA	NA	NA	NA	NA
POLH	802.174	-0.669534201278885	0.130828844765219	-5.11763443665967	3.09391525641201e-07	1.83196806317282e-06
GTPBP2	891.791	0.160333678923176	0.338796483398029	0.473244814453435	0.636038528679276	0.71483313624158
MAD2L1BP	422.645	0.279812285567816	0.126139573864422	2.21827517721414	0.0265360756088917	0.0544200792434057
RSPH9	8.21047	3.14897349305058	1.04583580140586	3.010963565043	0.00260420098931485	0.00724977393766382
MRPS18A	322.396	-0.545404850520551	0.139182345827157	-3.91863527862836	8.90517448666995e-05	0.000341519333456175
LOC100132242	0	NA	NA	NA	NA	NA
VEGFA	4007.3	0.550081473061515	0.232736523929993	2.36353737596846	0.0181014006619775	0.03940259291093
LINC02537	0	NA	NA	NA	NA	NA
SCIRT	88.501	1.82297528709183	0.4579316040976	3.98088987695922	6.86577535658411e-05	0.000267993107352959
LINC03040	52.0485	-0.690062549968359	1.24054123233006	-0.556259261671007	0.578033632197734	0.665348340676556
MRPL14	690.569	-0.440657592691994	0.107577446776179	-4.09618935843315	4.20006425931719e-05	0.000170573540785033
TMEM63B	576.617	0.552956888437854	0.142739731267795	3.8738820896366	0.000107115253041566	0.00040518596888454
CAPN11	33.2425	-0.704428661016102	0.405802718921852	-1.73588945605798	0.082583382498865	0.140099698186608
RN7SL811P	0	NA	NA	NA	NA	NA
MYMX	0	NA	NA	NA	NA	NA
SLC29A1	1546.14	-1.39335159231323	0.0967775765375065	-14.3974631538043	5.36778838798294e-47	1.52840711468356e-44
HSP90AB1	17373.9	-0.443595647535402	0.0591066503003092	-7.50500401023539	6.14267205350319e-14	8.8070289247665e-13
SLC35B2	888.467	-0.381956991418456	0.089458316730475	-4.26966441330701	1.9576729578046e-05	8.48638678022666e-05
MIR4647	0	NA	NA	NA	NA	NA
NFKBIE	254.799	1.04083447248611	0.160034541434607	6.50381138444053	7.83100751462387e-11	7.61061388996081e-10
TMEM151B	0.740545	0.477596975643067	2.85789141306095	0.167115158210835	0.867279439207788	NA
TCTE1	11.0176	-0.342270287139448	0.696875073069981	-0.491150136324473	0.62332026338597	0.70380463856646
AARS2	357.043	-0.945927919305031	0.146700560871734	-6.44801842395199	1.13321992122723e-10	1.07871902178991e-09
SPATS1	0	NA	NA	NA	NA	NA
CDC5L	1268.46	-0.27264218848179	0.0827159878837261	-3.29612443080584	0.000980285867468102	0.00304032861246079
MIR4642	0	NA	NA	NA	NA	NA
SUPT3H	171.16	-0.235720375314648	0.213806094321242	-1.10249605402024	0.270246073059058	0.36450542389666
NUDT19P4	0	NA	NA	NA	NA	NA
RBM22P4	0	NA	NA	NA	NA	NA
LOC100420052	0	NA	NA	NA	NA	NA
MIR586	0	NA	NA	NA	NA	NA
RUNX2	718.138	-0.219165574762768	0.100459560714578	-2.18162983397323	0.0291368631970234	0.0590155110055771
CLIC5	20.0121	0.515145768504011	0.552740244339585	0.931985274782204	0.351344135445943	0.450633421707575
RNU6-754P	0	NA	NA	NA	NA	NA
ENPP4	288.615	0.00254141217926324	0.170769222365475	0.01488214412445	0.988126205270884	0.991513786907327
ENPP5	0.657382	-1.79154047224137	2.79730949666825	-0.640451288774158	0.521879247859953	NA
RCAN2	21.8572	1.81864691470941	0.590334976104742	3.08070330968621	0.00206512312932502	0.00591336421823307
RPL36P10	0	NA	NA	NA	NA	NA
CYP39A1	40.0044	2.20590579440317	0.588741033251034	3.74681849882644	0.000179091570705315	0.000649532110066426
SLC25A27	184.843	0.230634654865023	0.211217495822105	1.09192969061271	0.274864006253004	0.369444540081678
TDRD6-AS1	0.413154	0.953014120445134	4.2481969418964	0.224333789953652	0.822497585563405	NA
TDRD6	5.29131	2.50457458770676	1.16518961636108	2.14949957718351	0.031594819568691	0.0632208015780858
PLA2G7	0	NA	NA	NA	NA	NA
ANKRD66	0	NA	NA	NA	NA	NA
MEP1A	0.321631	0.64545792014425	4.52866746931659	0.142527117417534	0.886663661410927	NA
ADGRF5	565.442	0.535793754864774	0.205154216959588	2.61166337599736	0.00901029246986394	0.0215244402098751
ADGRF1	295.43	1.49305343428699	1.91238402760727	0.78072887701068	0.43496197280098	0.533673481898995
TNFRSF21	2321.02	0.395960560402888	0.133409435623225	2.96801016024953	0.00299734422681828	0.00822850081212124
B3GNTL1P2	0	NA	NA	NA	NA	NA
LOC105375082	0.504677	1.19693139823625	3.97696003108578	0.300966413763395	0.763440105718166	NA
CD2AP	1138.73	0.000985463268975084	0.105315221092548	0.00935727294451662	0.992534085337296	0.99455628851172
ADGRF2	1.22075	2.5089318849495	2.58969344159103	0.968814240579797	0.332637880100003	NA
ADGRF4	6.00368	3.09651506903262	1.40728718705876	2.20034339650627	0.0277825405257204	0.0566541817731426
RN7SKP116	0	NA	NA	NA	NA	NA
RPL27AP7	0	NA	NA	NA	NA	NA
OPN5	1.69896	1.75813281177112	1.98218500384757	0.886967063295528	0.375096633467555	0.475202432376741
RNU1-105P	0	NA	NA	NA	NA	NA
PTCHD4	0.551739	-0.020588178374181	3.81280841224681	-0.00539974112206933	0.995691650862948	NA
LOC100418956	0	NA	NA	NA	NA	NA
LOC100421158	0	NA	NA	NA	NA	NA
RNU7-65P	0	NA	NA	NA	NA	NA
EEF1A1P42	0	NA	NA	NA	NA	NA
MMUT	407.515	-0.0301352332095277	0.124264909616316	-0.24250798799576	0.808386568035364	0.857579841768348
CENPQ	297.788	-0.437706781521507	0.153103569586279	-2.85889337984928	0.00425121644449538	0.0111953988145643
GLYATL3	0.71607	3.27807132763874	3.42589707604694	0.956850499262875	0.338642719103215	NA
C6orf141	274.65	0.490338942263661	0.15450218528415	3.17366994752768	0.00150524751106299	0.00446457732173836
CYP2AC1P	0	NA	NA	NA	NA	NA
RHAG	1.70397	-0.555338059348485	1.78251634061228	-0.311547247391702	0.755384630487034	0.814935692156645
CRISP2	0	NA	NA	NA	NA	NA
LOC101927020	2.31827	3.3650709947108	2.01006589943995	1.67410978697185	0.0941090246678157	0.15568132406061
CRISP3	0.0915231	1.64536294173884	4.53869120674122	0.362519252090783	0.716964039454702	NA
PGK2	0	NA	NA	NA	NA	NA
CRISP1	0	NA	NA	NA	NA	NA
DEFB133	0	NA	NA	NA	NA	NA
DEFB114	0	NA	NA	NA	NA	NA
DEFB113	0	NA	NA	NA	NA	NA
DEFB110	0	NA	NA	NA	NA	NA
DEFB112	0	NA	NA	NA	NA	NA
LOC100505985	0	NA	NA	NA	NA	NA
TFAP2D	0	NA	NA	NA	NA	NA
TFAP2B	0	NA	NA	NA	NA	NA
RPS17P5	0.138585	-0.607891150706951	4.56003584192802	-0.133308415060599	0.893949472745693	NA
LOC100422449	0	NA	NA	NA	NA	NA
LOC124900230	0	NA	NA	NA	NA	NA
RPS15AP20	0	NA	NA	NA	NA	NA
PKHD1	0.791479	3.32287118147006	3.45346650326664	0.962184280150668	0.335957044113298	NA
RN7SL580P	0	NA	NA	NA	NA	NA
MIR206	0	NA	NA	NA	NA	NA
MIR133B	0	NA	NA	NA	NA	NA
IL17A	0	NA	NA	NA	NA	NA
IL17F	0	NA	NA	NA	NA	NA
MCM3	3162.07	-1.18580226618748	0.0984627186370755	-12.0431599147515	2.10726252495185e-33	1.75389080922916e-31
PAQR8	0	NA	NA	NA	NA	NA
EFHC1	277.963	0.0535517460933114	0.153317855131533	0.349285776580743	0.726874775491519	0.792446309246122
TRAM2	4232.06	-0.549452046452142	0.0727450415790409	-7.55312024744857	4.24952309012574e-14	6.23033060097026e-13
TRAM2-AS1	112.675	0.257081997332406	0.223389197324397	1.15082555652448	0.249804008609014	0.342512381492295
TMEM14A	218.419	-0.683228221529698	0.184588425363104	-3.70136004023936	0.000214446933081967	0.000764603190667911
SREK1IP1P2	0	NA	NA	NA	NA	NA
GSTA2	0	NA	NA	NA	NA	NA
GSTA12P	0	NA	NA	NA	NA	NA
GSTA1	0	NA	NA	NA	NA	NA
GSTA6P	0	NA	NA	NA	NA	NA
GSTA5	0	NA	NA	NA	NA	NA
GSTA3	0.230108	0.211295226998975	4.53704683662718	0.0465710923002176	0.962855072024857	NA
GSTA9P	0.839063	3.3177521071563	3.52286163622513	0.941777580203629	0.346306525913216	NA
GSTA4	124.002	-0.795498102963874	0.223963309828115	-3.55191260378494	0.000382441864519234	0.00129637248561971
RN7SK	0	NA	NA	NA	NA	NA
CILK1	887.65	-0.41605035099234	0.0936707366410473	-4.44162569775312	8.92817675347813e-06	4.1037753811654e-05
FBXO9	624.596	-0.248253630568127	0.119044051630747	-2.08539298828776	0.0370336427921556	0.0721469238406776
RN7SL244P	0	NA	NA	NA	NA	NA
GCM1	2.12562	3.33544285850541	2.28262197525781	1.46123313218725	0.14395147339743	0.220076527245694
RNU6-464P	0	NA	NA	NA	NA	NA
SOD1P1	0.699956	3.15709061672787	4.50543994321713	0.700728598431508	0.483472405047739	NA
RNU1-136P	0	NA	NA	NA	NA	NA
ELOVL5	2236.51	-0.346880429091397	0.0762778744259452	-4.54758908401633	5.42639535816052e-06	2.58650210463863e-05
MIR5685	0	NA	NA	NA	NA	NA
RPL31P28	0	NA	NA	NA	NA	NA
RPL31P33	0	NA	NA	NA	NA	NA
RN7SKP256	0	NA	NA	NA	NA	NA
NANOGP3	0	NA	NA	NA	NA	NA
GCLC	519.012	0.473285533718328	0.110054189731842	4.30047720010965	1.70430706508613e-05	7.46784656218897e-05
KILH	0	NA	NA	NA	NA	NA
LINC01564	1.75953	3.02998883627132	2.34862127847762	1.29011384851088	0.197011132287506	0.283239496591923
KLHL31	7.88192	1.58033541136774	0.863071454313041	1.83105976158787	0.0670916236080148	0.11806321708317
LOC124901333	18.8886	0.201412777344306	0.566156532226547	0.355754576481176	0.722024369128866	0.788570583076675
LRRC1	190.336	-0.264420641935537	0.18339408075714	-1.44181666520468	0.149354100244867	0.226649560259391
MLIP	7.73444	0.0597591643478665	0.847530955573151	0.0705097128959187	0.94378797001989	0.95981444660836
LOC101927189	0	NA	NA	NA	NA	NA
MLIP-IT1	0	NA	NA	NA	NA	NA
TINAG	1.69372	2.83453321918079	2.15526471676395	1.3151670869631	0.188453753935064	0.273280767678706
CLNS1AP1	0	NA	NA	NA	NA	NA
RPSAP44	0	NA	NA	NA	NA	NA
RNU6-1023P	0	NA	NA	NA	NA	NA
FAM83B	4.39367	2.71609232096645	1.48436091818882	1.82980586977496	0.067278972778733	0.118226259008103
HCRTR2	0.0915231	1.64536294173884	4.53869120674122	0.362519252090783	0.716964039454702	NA
GFRAL	0.489085	2.18757254515201	4.52855568705879	0.483061862616245	0.629051812028097	NA
HMGCLL1	0.949301	0.535860505702727	2.68168747523275	0.199822130897717	0.84161969242127	NA
BMP5	3.91451	3.11723048214811	1.47533876780017	2.1128913237982	0.034610070647303	0.0680957020979183
NPM1P36	0	NA	NA	NA	NA	NA
COL21A1	14.4489	1.52983535005279	0.703685128507355	2.17403393659583	0.0297025866428049	0.059959326021483
DST	6463.64	-0.00515281710795398	0.0814234101438007	-0.0632842213173542	0.949540180141337	0.9634909111406
RPL17P26	0.27717	-1.58977476054996	4.44835749185553	-0.357384666915971	0.720803853888321	NA
RNU6-626P	0	NA	NA	NA	NA	NA
BEND6	41.8766	0.455334499996401	0.358266843719553	1.27093675560117	0.203751149067896	0.290873384907259
KIAA1586	175.08	-0.392768909864195	0.199485083095222	-1.96891368402073	0.0489630038918415	0.0911841139603657
ZNF451	932.104	0.299750049551212	0.102832794513882	2.91492661429858	0.00355772189337453	0.00956465567822904
BAG2	748.744	-0.819593831984896	0.114052303763365	-7.18612255027642	6.66572186808418e-13	8.46515382777827e-12
RAB23	485.649	-0.64268205622553	0.125269606784072	-5.13039094417631	2.89141036500207e-07	1.72211340271499e-06
PRIM2	374.095	-0.796672565987066	0.135763541100342	-5.86808917571068	4.4084614308613e-09	3.42014001065387e-08
MIR548U	0	NA	NA	NA	NA	NA
LINC00680-GUSBP4	5.96267	-0.298927286720195	0.999522758998677	-0.299070015193712	0.764886624231851	0.822748780595763
LOC101927293	4.98045	1.42624073657042	1.10215600528821	1.29404615111403	0.195649480007447	0.281506299691566
GAPDHP15	0	NA	NA	NA	NA	NA
RBBP4P4	17.9045	-0.744901867889371	0.703998620729988	-1.05810131718294	0.290009253985425	0.386377457903747
PRIM2BP	8.1929	-0.221886904141071	0.962751618196593	-0.230471598226659	0.817725330819621	0.86497929434333
GAPDHP41	0	NA	NA	NA	NA	NA
RBBP4P3	0	NA	NA	NA	NA	NA
KHDRBS2	0.374452	-0.7946322151159	3.45680944920643	-0.229874462793523	0.818189320710522	NA
LOC442225	0	NA	NA	NA	NA	NA
FKBP1C	28.2846	0.992215358879835	0.473960900503711	2.09345403349799	0.0363086432946049	0.0709132708389216
SPTLC1P3	0	NA	NA	NA	NA	NA
LOC100128610	0	NA	NA	NA	NA	NA
LGSN	1.34062	4.16876938636123	2.79815335360311	1.48982877617955	0.136269262730346	NA
EEF1B2P5	0	NA	NA	NA	NA	NA
PTP4A1	0.687723	1.62134335400195	3.59974241334665	0.450405381226875	0.652418165518562	NA
RPL7AP34	1.12199	0.734193917371735	2.42762074671412	0.302433532241598	0.762321595780061	NA
RPL9P18	1.75626	-1.27795551908683	1.74129823794489	-0.733909614814231	0.463003826760548	0.560745624082061
PHF3	1671.74	-0.0425741761565752	0.070101349775586	-0.607323201234598	0.543636444002444	0.634663295346161
EYS	19.9211	2.51596708435508	0.613778127209304	4.09914751409365	4.14674686904109e-05	0.000168718229342033
LOC100422587	0.374452	-0.7946322151159	3.45680944920643	-0.229874462793523	0.818189320710522	NA
SCAT8	12.4928	4.88475473863677	1.21481566683074	4.02098431227867	5.79554649548954e-05	0.000229418828345842
HNRNPDP2	0	NA	NA	NA	NA	NA
ZC3H11C	4.18245	0.933150101889992	1.37130463481307	0.680483444889102	0.496198400782992	0.592285066169593
RNU7-66P	0	NA	NA	NA	NA	NA
LOC124900229	0	NA	NA	NA	NA	NA
LOC100420211	0	NA	NA	NA	NA	NA
RNA5SP208	0	NA	NA	NA	NA	NA
RNU6-280P	0	NA	NA	NA	NA	NA
LOC100128293	0	NA	NA	NA	NA	NA
LOC102723883	0	NA	NA	NA	NA	NA
LINC02549	0.274569	2.38071401099064	4.52569278368892	0.526044105240857	0.598857562950053	NA
ADGRB3	4.09481	0.757674430501163	1.38625108151548	0.546563635263576	0.584678558003424	0.67065360597737
LMBRD1	130.772	1.30908958278173	0.261146242296728	5.01286011726056	5.36268829492966e-07	3.04749408356822e-06
COL19A1	0.489085	2.18757254515201	4.52855568705879	0.483061862616245	0.629051812028097	NA
RPL37P15	0	NA	NA	NA	NA	NA
COL9A1	0.183046	2.07952589038862	4.53031509595762	0.45902455929482	0.646216529890404	NA
LOC105377848	0	NA	NA	NA	NA	NA
FAM135A-AS1	0.374452	-0.7946322151159	3.45680944920643	-0.229874462793523	0.818189320710522	NA
FAM135A	232.373	-0.298597016563187	0.163728488529066	-1.823732810617	0.06819247596585	0.119520937896949
RNU7-48P	0	NA	NA	NA	NA	NA
SDHAF4	82.3687	-0.283167584202854	0.272282473007618	-1.03997727461118	0.29835045886624	0.395639181910212
SLC25A6P6	0	NA	NA	NA	NA	NA
SMAP1	549.469	-0.109302178443889	0.109286542154671	-1.0001430760724	0.317241272374441	0.415361878883283
NDUFAB1P1	0	NA	NA	NA	NA	NA
B3GAT2	2.8176	0.591922218011093	1.35611804287928	0.436482812922639	0.662486466461671	0.737408832250116
LOC124901508	0	NA	NA	NA	NA	NA
RNU6-411P	0	NA	NA	NA	NA	NA
LOC100132834	0	NA	NA	NA	NA	NA
OGFRL1	2984.01	0.00594292643050885	0.0858045660262597	0.0692611909334763	0.94478171667015	0.960299158882602
LINC00472	109.633	0.272997162900166	0.223688984021829	1.22043186030799	0.222301205687444	0.311540330567932
MIR30C2	0	NA	NA	NA	NA	NA
MIR30A	0	NA	NA	NA	NA	NA
KRT19P1	1.28245	0.430200345121598	2.0620887715759	0.208623581608869	0.83474210016339	NA
RNU4-66P	0	NA	NA	NA	NA	NA
RIMS1	12.2676	-0.572746758342012	0.683144448648946	-0.838397734878374	0.401807361187235	0.5012897197501
LOC100422453	0	NA	NA	NA	NA	NA
LOC643067	0	NA	NA	NA	NA	NA
KCNQ5	549.793	-0.605267244278114	0.138759907243889	-4.36197498470704	1.28893610045761e-05	5.76769586722552e-05
MIR4282	0	NA	NA	NA	NA	NA
KCNQ5-AS1	0.374452	-0.7946322151159	3.45680944920643	-0.229874462793523	0.818189320710522	NA
KHDC1L	0	NA	NA	NA	NA	NA
KHDC1	240.733	-0.18459985824761	0.158742824832758	-1.16288631276465	0.2448756314023	0.336836299488036
LOC122539212	23.1305	-0.742192140671999	0.484161090947227	-1.53294462225362	0.125289500063704	0.196544421615496
EIF3EP1	0	NA	NA	NA	NA	NA
SDCBP2P1	0	NA	NA	NA	NA	NA
DPPA5	0	NA	NA	NA	NA	NA
KHDC3L	0	NA	NA	NA	NA	NA
OOEP	17.287	1.96364045943071	0.629947490160279	3.11714942928195	0.00182608987381861	0.00530661390368416
OOEP-AS1	0.183046	2.07952589038862	4.53031509595762	0.45902455929482	0.646216529890404	NA
RPS6P8	0	NA	NA	NA	NA	NA
DDX43	0.0915231	1.64536294173884	4.53869120674122	0.362519252090783	0.716964039454702	NA
CGAS	694.596	-0.253733052456307	0.103919155976317	-2.44163888815775	0.0146207631865841	0.0327800782591877
MTO1	406.068	-0.155232333912454	0.133703966698698	-1.16101517213973	0.245635729437193	0.337710113406662
RNU6-975P	0	NA	NA	NA	NA	NA
RN7SL827P	0.0915231	1.64536294173884	4.53869120674122	0.362519252090783	0.716964039454702	NA
EEF1A1	29721.6	-0.217968196641129	0.0501851606902791	-4.34327983896142	1.40371143913617e-05	6.23829043186748e-05
SLC17A5	477.674	2.07620099127041	0.414499942864599	5.00892949929459	5.47336164661044e-07	3.10712345311253e-06
CD109-AS1	0	NA	NA	NA	NA	NA
CD109	11.4782	2.39370314327471	0.787014817386295	3.04149692025404	0.00235404973516215	0.00664082560662524
LOC101928516	3.24374	1.06463684802976	1.38433718533394	0.769058910869999	0.441858339114253	0.540541256035602
LOC100127900	0	NA	NA	NA	NA	NA
COL12A1	1307.27	-0.862180309033379	0.0993420106388777	-8.6789093907866	3.99581869792707e-18	8.77566136229449e-17
COX7A2	762.796	-0.0474800938522361	0.0981284007787151	-0.483856798597037	0.628487502026279	0.708161077331749
TMEM30A	1933.61	0.0765908280867803	0.103472013432482	0.740208154321434	0.459173700476548	0.557318089677542
TMEM30A-DT	19.1912	1.21531272841058	0.544145858376861	2.23343191848552	0.0255204752834559	0.0526165286903568
FILIP1	3.11287	2.68416392923133	1.68390153817529	1.59401477365472	0.110932725977091	0.17790890737235
HMGB1P39	0	NA	NA	NA	NA	NA
LOC124901509	0	NA	NA	NA	NA	NA
MIR4463	0	NA	NA	NA	NA	NA
RNU1-34P	0	NA	NA	NA	NA	NA
RPL26P20	0	NA	NA	NA	NA	NA
RNU6-1338P	0	NA	NA	NA	NA	NA
SENP6	852.467	-0.211324777253262	0.0974220811684532	-2.16916714074152	0.0300699968405239	0.0605793980511844
LOC100421091	0	NA	NA	NA	NA	NA
RNU6-1016P	0	NA	NA	NA	NA	NA
MYO6	844.01	0.390302871539662	0.0952555349286947	4.09742984312492	4.17762722625314e-05	0.000169804382374376
RNU6-155P	0	NA	NA	NA	NA	NA
RNA5SP209	0	NA	NA	NA	NA	NA
IMPG1	0.0915231	1.64536294173884	4.53869120674122	0.362519252090783	0.716964039454702	NA
RNU6-248P	0	NA	NA	NA	NA	NA
RNU6-261P	0	NA	NA	NA	NA	NA
LINC02540	0	NA	NA	NA	NA	NA
RNU6-84P	0	NA	NA	NA	NA	NA
LOC105377862	0.974525	3.66453589834775	3.11115384762668	1.17787035865912	0.238848293664996	NA
HTR1B	0	NA	NA	NA	NA	NA
MEI4	1.49697	0.492712981360113	2.15737432427485	0.228385484992608	0.819346572598346	0.866207561086469
IRAK1BP1	32.4689	-0.144207882607078	0.419128051092657	-0.344066406987391	0.730796345631172	0.795761468607442
PHIP	1059.2	-0.213826287783513	0.123567911235774	-1.73043539900517	0.0835525138490334	0.141506553247398
LOC100419073	0	NA	NA	NA	NA	NA
HMGN3	346.092	-0.676050034806401	0.14710700743521	-4.59563447447704	4.31434440470803e-06	2.08771048564136e-05
HMGN3-AS1	12.0262	0.732289610388937	0.686385472185052	1.06687807371236	0.286026897172185	0.382012552757123
LCAL1	0.807593	3.46252006077313	3.29662836787227	1.05032162391053	0.29357026653386	NA
LCA5	59.3952	1.26576890264708	0.352238827948026	3.59349623668931	0.000326270363425799	0.00111905494471697
SH3BGRL2	71.505	0.321255145772787	0.284038197146907	1.13102797088461	0.258043318812144	0.351198579817283
LOC100422671	0	NA	NA	NA	NA	NA
ELOVL4	0	NA	NA	NA	NA	NA
LOC124901351	0	NA	NA	NA	NA	NA
RPL35AP18	0	NA	NA	NA	NA	NA
TTK	577.94	-0.826806456473614	0.138255221698372	-5.98029098877317	2.22739360651877e-09	1.7869796457637e-08
AK4P5	0	NA	NA	NA	NA	NA
BCKDHB	126.349	-0.165579548069219	0.213588795701792	-0.775225814280999	0.438206236986939	0.536567745174362
RPL17P25	0	NA	NA	NA	NA	NA
RPSAP72	0	NA	NA	NA	NA	NA
TENT5A	241.743	1.13545586313706	0.174431309526703	6.50947279028043	7.54150137919389e-11	7.35126530836737e-10
RNA5SP210	0	NA	NA	NA	NA	NA
LOC124900219	0	NA	NA	NA	NA	NA
LINC01526	0	NA	NA	NA	NA	NA
IBTK	1013.17	0.0677716476139219	0.0808969211581423	0.837753114008352	0.40216937623495	0.501629955140888
RNU6-130P	0	NA	NA	NA	NA	NA
LOC100132659	0	NA	NA	NA	NA	NA
TPBG	642.875	0.6642509507702	0.111494381900828	5.95770781850728	2.55800320937168e-09	2.03212883446414e-08
UBE3D	111.408	-0.63687086943793	0.27604847968302	-2.30709790602445	0.0210493626706767	0.0446751871511812
LAP3P1	0	NA	NA	NA	NA	NA
DOP1A	204.757	-0.228275526830205	0.190865675188933	-1.19600093942633	0.231696192471209	0.322202827847461
PGM3	779.599	0.279704015763793	0.0935600090579786	2.98956807058946	0.00279372190832411	0.00772701202660196
RWDD2A	57.6131	0.710471159019948	0.408905960880615	1.73749279049365	0.0823002254755621	0.139720989484139
ME1	335.552	0.455621386007221	0.136780486045231	3.33104084640081	0.000865219056145994	0.00271300333872672
PRSS35	4.05194	0.390233393529966	1.13210072414521	0.344698475327457	0.730321064482389	0.795350659367186
SNAP91	69.6995	1.80475663715442	0.314216076871683	5.74368012968168	9.26407148344662e-09	6.8687016983252e-08
RIPPLY2	0.0915231	1.64536294173884	4.53869120674122	0.362519252090783	0.716964039454702	NA
CYB5R4	443.933	0.0140811419436509	0.134390026986211	0.104778176323275	0.916551827484456	0.939414976954387
LINC02857	0.993763	2.02036648988989	2.73178693551452	0.739576891456716	0.459556767713534	NA
MRAP2	0.899116	3.62486863470066	3.19404667615955	1.13488279985286	0.256424427547907	NA
CEP162	126.756	0.0510323856395904	0.209409755589317	0.243696314414655	0.80746602800294	0.857084723968707
LINC01611	0.441501	2.62820852163569	4.11662679711971	0.638437403039444	0.5231889897259	NA
SMARCE1P2	0	NA	NA	NA	NA	NA
TBX18	1.38768	2.64482155882068	2.46308758843353	1.07378299141312	0.282919954807326	NA
TBX18-AS1	0	NA	NA	NA	NA	NA
RPL31P32	0	NA	NA	NA	NA	NA
LOC100421093	10.4088	1.19522389069842	0.763920911575148	1.5645911410305	0.117678807427238	0.186755658182318
KRT18P64	0	NA	NA	NA	NA	NA
LINC02535	50.0398	-0.249903720567191	0.352024158252393	-0.709905029836093	0.477763031117614	0.575442968091938
NT5E	9369.29	-0.4195841410945	0.0560870418540677	-7.48094617266875	7.37893998176269e-14	1.04960732606493e-12
SNX14	652.973	-0.217077321600551	0.104890026313082	-2.06957066587633	0.0384925674348372	0.0745417455515342
SYNCRIP	1433.13	-0.711315208571089	0.0883779359474051	-8.04856100050132	8.37731527190928e-16	1.46670794890062e-14
SNHG5	852.249	0.020805992166533	0.0862934946738607	0.241107307626926	0.809471949165613	0.858394624956413
PKMP3	0	NA	NA	NA	NA	NA
SNORD50B	0	NA	NA	NA	NA	NA
LOC100127917	0.282929	-1.61667756424078	4.44615549252741	-0.363612466311156	0.71614741636242	NA
RNU4-72P	0	NA	NA	NA	NA	NA
LOC100133102	0	NA	NA	NA	NA	NA
RNU4-12P	0	NA	NA	NA	NA	NA
RPL7P27	0	NA	NA	NA	NA	NA
LOC100652960	0	NA	NA	NA	NA	NA
RN7SL643P	0	NA	NA	NA	NA	NA
HTR1E	0	NA	NA	NA	NA	NA
RPL7P29	0	NA	NA	NA	NA	NA
MTHFD2P2	0	NA	NA	NA	NA	NA
RN7SKP209	0	NA	NA	NA	NA	NA
CGA	0.0915231	1.64536294173884	4.53869120674122	0.362519252090783	0.716964039454702	NA
ZNF292	545.293	0.763697502788516	0.121485480767216	6.28632736986794	3.25064107069573e-10	2.91158413782515e-09
GJB7	0	NA	NA	NA	NA	NA
HSPD1P10	1.64802	0.565553243418881	1.84544670435029	0.306458724646827	0.759255401867534	0.817969808981751
SMIM8	78.5224	-0.216204747781442	0.300160197357239	-0.720297859892873	0.471341622138039	0.568933104811868
C6orf163	0	NA	NA	NA	NA	NA
CFAP206	0	NA	NA	NA	NA	NA
SLC35A1	52.891	-0.475719596971838	0.357174255609726	-1.33189777678614	0.182893781711342	0.266891393380244
RNU6-444P	0	NA	NA	NA	NA	NA
RARS2	290.039	-0.00459208221772321	0.154102451361224	-0.0297988914333305	0.976227442883525	0.983372686707933
ORC3	390.53	-0.207140064116512	0.126389092701473	-1.63890775453045	0.101232472497251	0.16515913034081
AKIRIN2	627.16	0.304842571255359	0.116134969112772	2.62489905998377	0.00866746582456335	0.0208219316655807
LOC124901528	0	NA	NA	NA	NA	NA
RN7SL183P	0	NA	NA	NA	NA	NA
SPACA1	0	NA	NA	NA	NA	NA
CNR1	0	NA	NA	NA	NA	NA
LOC124901358	0	NA	NA	NA	NA	NA
RNGTT	346.694	-0.254912993347712	0.147672877218921	-1.72620049225296	0.084311349530212	0.142405370264891
LOC124901521	0	NA	NA	NA	NA	NA
RNU2-61P	0	NA	NA	NA	NA	NA
PNRC1	553.987	1.9591232817036	0.219545708435093	8.92353257856002	4.51646821493786e-19	1.08435324154499e-17
RN7SL336P	0.0915231	1.64536294173884	4.53869120674122	0.362519252090783	0.716964039454702	NA
SRSF12	0.349978	2.1875725222042	4.52855568742001	0.483061857510356	0.629051815653368	NA
LOC101929004	2.0597	-0.123620041546482	1.54217512066642	-0.080159535638898	0.936110372439327	0.953799444076231
PM20D2	661.345	-0.652017458007136	0.117972595630151	-5.52685523722167	3.26021752923807e-08	2.24304071638549e-07
GABRR1	1.87936	1.15292588054132	1.89970062264347	0.606898722250772	0.54391812614443	0.634888104464373
GABRR2	78.797	2.5138882652813	0.346880537444034	7.24712975771058	4.25696106727618e-13	5.53609600335677e-12
TUBB3P1	1.57961	1.61501451004445	1.83895236757717	0.878225308343491	0.379821460223747	0.479614027391769
UBE2J1	825.645	-0.0464988623959208	0.0970722817610542	-0.479012768138889	0.631929545349782	0.711249411999096
RRAGD	314.688	0.383031141164706	0.145705779678915	2.62879854188882	0.00856871062535199	0.0206304959871625
ANKRD6	100.061	0.242686380596472	0.246415219080815	0.984867661590656	0.324689079830466	0.423303379038353
RN7SL11P	0	NA	NA	NA	NA	NA
LYRM2	481.723	-0.217645885761596	0.115729345309367	-1.88064561481607	0.0600201423136964	0.108020282740219
MDN1	775.495	-0.730321222392038	0.115686388701194	-6.31293992829513	2.73783792907528e-10	2.47687344419687e-09
CASP8AP2	459.404	-0.499183935317439	0.123050911834272	-4.05672682856469	4.9765230091007e-05	0.000199676065358972
LOC644269	0	NA	NA	NA	NA	NA
GJA10	0.0915231	1.64536294173884	4.53869120674122	0.362519252090783	0.716964039454702	NA
BACH2	75.4956	1.09479563018753	0.293070417911645	3.73560606351469	0.000187263628889144	0.000676148764598623
RN7SKP110	0	NA	NA	NA	NA	NA
MIR4464	0	NA	NA	NA	NA	NA
MAP3K7	642.124	-0.24897913092597	0.112500536163081	-2.21313728287524	0.0268881823992174	0.0550795406208883
MIR4643	0	NA	NA	NA	NA	NA
MTATP6P25	0	NA	NA	NA	NA	NA
MTND4LP19	0	NA	NA	NA	NA	NA
MTCO1P56	0	NA	NA	NA	NA	NA
RN7SL415P	0	NA	NA	NA	NA	NA
LOC100129847	0	NA	NA	NA	NA	NA
RPL5P19	0	NA	NA	NA	NA	NA
LOC124901505	0	NA	NA	NA	NA	NA
LOC124901507	0	NA	NA	NA	NA	NA
EPHA7	2.22999	-0.345033767476726	1.95071695717724	-0.176875361752124	0.859606291942533	0.897432144051157
MTCYBP36	0	NA	NA	NA	NA	NA
MANEA-DT	2.59533	-0.328572559336274	1.40469249039005	-0.233910668409024	0.815054330753314	0.862776572036019
MANEA	113.871	-0.408069859752767	0.268880267226135	-1.51766384332537	0.129099163360268	0.201449804955019
LOC107986626	0	NA	NA	NA	NA	NA
KRT18P50	0	NA	NA	NA	NA	NA
FUT9	0.489085	2.18757254515201	4.52855568705879	0.483061862616245	0.629051812028097	NA
RN7SL797P	0	NA	NA	NA	NA	NA
UFL1	272.383	-0.16828707102899	0.166517366616607	-1.01062774681309	0.312194630508712	0.409679726160769
FHL5	0.982885	0.657911767477591	2.80778270087134	0.234317195299131	0.81473873755049	NA
RPS7P8	0	NA	NA	NA	NA	NA
RNU4-70P	0	NA	NA	NA	NA	NA
TYMSP1	0	NA	NA	NA	NA	NA
EEF1GP6	0	NA	NA	NA	NA	NA
GPR63	28.8579	-1.42893569711964	0.484110838682974	-2.95167053273804	0.00316059967000378	0.00862706569864806
NDUFAF4	250.871	-0.582514671157697	0.158429609842573	-3.67680430278484	0.000236174082311658	0.000833283773025698
RN7SL509P	0	NA	NA	NA	NA	NA
KLHL32	2.38081	-0.314764491308845	1.51979959468287	-0.207109208615446	0.835924570581163	0.878923022838318
MMS22L	577.895	-0.887624846752189	0.121500581249848	-7.30551934502208	2.76197838419792e-13	3.68339434474382e-12
LOC101927314	3.08578	-0.828816381871972	1.27850160332923	-0.648271679686381	0.516809247756368	0.611624186312225
MIR2113	0	NA	NA	NA	NA	NA
POU3F2	3.13336	-0.91076386318594	1.42096948852082	-0.640945404207105	0.521558154919423	0.616078620743578
FBXL4	308.974	-0.083328933837888	0.13848592115715	-0.601714117519055	0.547364451046693	0.637762785722172
MIR548AI	0	NA	NA	NA	NA	NA
FAXC	78.2953	-0.876028041763584	0.268460352510958	-3.26315611810063	0.0011017880719937	0.0033682464510186
COQ3	126.77	-0.761438960480849	0.219751097895568	-3.46500639938876	0.000530218862377602	0.00174800977785669
PNISR	1107.1	0.135160875766111	0.0821899995643874	1.64449296121759	0.100074417052729	0.163574202428216
USP45	189.871	-0.161809105919684	0.214393290596696	-0.754730269167189	0.450410840721444	0.548729015531379
TSTD3	70.9762	-0.155783873019831	0.292082640255526	-0.53335546708132	0.593787538358798	0.678769668091513
CCNC	606.186	-0.0134966014118072	0.135119683176033	-0.0998862718929252	0.920434615282817	0.942145169402127
RPS3P5	0	NA	NA	NA	NA	NA
PRDM13	0	NA	NA	NA	NA	NA
MCHR2	0.763654	3.26309306757372	3.40413342635423	0.958567911090501	0.337776464502559	NA
MCHR2-AS1	0.465976	-0.339676827061845	3.26195582917283	-0.104132871458281	0.91706390500249	NA
NPM1P38	0.816476	1.50247288796261	2.9013260990343	0.51785729582852	0.604557838976911	NA
LOC100420742	0	NA	NA	NA	NA	NA
SIM1	0.0915231	1.64536294173884	4.53869120674122	0.362519252090783	0.716964039454702	NA
ASCC3	783.737	-0.336167907678954	0.104390270897529	-3.22029921743322	0.00128056860742689	0.00386266400162071
GRIK2	48.4868	1.06994625719366	0.373195883690147	2.86698300799589	0.0041440526168115	0.0109487178855365
LOC101927388	0	NA	NA	NA	NA	NA
LOC124900225	0	NA	NA	NA	NA	NA
R3HDM2P2	0	NA	NA	NA	NA	NA
HACE1	176.762	-0.440062925636308	0.194446251384454	-2.26315972924687	0.0236258446820999	0.0493560894826208
RNU6-897P	0	NA	NA	NA	NA	NA
LIN28B-AS1	0	NA	NA	NA	NA	NA
LIN28B	0.839063	3.3177521071563	3.52286163622513	0.941777580203629	0.346306525913216	NA
RNU6-1106P	0	NA	NA	NA	NA	NA
BVES	0.368693	-0.77053490068093	4.34997026916297	-0.177135670591422	0.859401823849753	NA
BVES-AS1	0.349978	2.1875725222042	4.52855568742001	0.483061857510356	0.629051815653368	NA
POPDC3	139.312	-0.437944330139708	0.2046879538816	-2.13957060899164	0.0323894839722452	0.0644770421770562
PREP	595.726	-0.575897368894753	0.105369231226536	-5.46551742089315	4.61558456470725e-08	3.10134507963148e-07
RPL7AP35	0	NA	NA	NA	NA	NA
RPL35P3	0	NA	NA	NA	NA	NA
PRDM1	52.4077	1.40477750077802	0.342506412447983	4.10146335870826	4.10545524072214e-05	0.000167163920112695
ATG5	550.597	-0.172482694301179	0.11402174577619	-1.51271753582636	0.130351423328951	0.202949124578457
RN7SL47P	0	NA	NA	NA	NA	NA
RNU6-344P	0	NA	NA	NA	NA	NA
CRYBG1	762.387	-0.0993249412576685	0.095558820291638	-1.03941154730183	0.298613375918256	0.395890793265259
RNA5SP211	0	NA	NA	NA	NA	NA
LOC105377924	0.183046	2.07952589038862	4.53031509595762	0.45902455929482	0.646216529890404	NA
RTN4IP1	96.4126	-0.731943442991575	0.24670268769677	-2.96690502168841	0.00300813868388968	0.00825255085184746
RNU6-527P	0	NA	NA	NA	NA	NA
QRSL1	212.7	-0.770834888121447	0.223489623459697	-3.44908580626095	0.000562487930752956	0.00184204582649727
RPL21P65	0	NA	NA	NA	NA	NA
LINC02526	0.632907	-0.343398805465082	3.05764253296013	-0.112308355788286	0.910578916760113	NA
LINC02532	0.0915231	1.64536294173884	4.53869120674122	0.362519252090783	0.716964039454702	NA
RNU6-117P	0	NA	NA	NA	NA	NA
MIR587	0	NA	NA	NA	NA	NA
CD24	57.5216	2.43999728341267	0.472604405388325	5.16287460631645	2.43186053153272e-07	1.46236000099208e-06
MTRES1	114.655	-0.446990998282133	0.245668670251203	-1.81948718908712	0.0688371355463618	0.12049468398592
BEND3	214.31	-0.823918423707097	0.17274252474554	-4.76963286788113	1.84561976508826e-06	9.53354830916054e-06
RNU6-1299P	0	NA	NA	NA	NA	NA
PDSS2	203.514	-0.299483509383499	0.181568146014279	-1.6494275893523	0.0990600664291068	0.162185501679048
RPS24P12	0	NA	NA	NA	NA	NA
SOBP	31.0479	-0.756990098913215	0.431657224308063	-1.75368337719044	0.0794847754052118	0.13560789496758
SCML4	0.580086	1.16241961347863	3.1936247488403	0.363981276729755	0.71587199082737	NA
SEC63	1014.22	0.0992714332222858	0.0824798108447589	1.20358463732575	0.22875016022643	0.319023972036708
RNU6-437P	0	NA	NA	NA	NA	NA
RPL23AP50	0	NA	NA	NA	NA	NA
MTHFD2P3	0	NA	NA	NA	NA	NA
RPL3P7	80.9669	-0.512398110882963	0.263813796407121	-1.94227185181863	0.0521041987436947	0.0960530606099687
OSTM1	420.004	0.661833782832266	0.132369960478126	4.99987897889896	5.73663101517961e-07	3.24522556209011e-06
OSTM1-AS1	0	NA	NA	NA	NA	NA
NR2E1	0.982885	0.657911767477591	2.80778270087134	0.234317195299131	0.81473873755049	NA
SNX3	1256.5	-0.0023933560137775	0.0839166256108658	-0.0285206417245119	0.977246905009282	0.984159671649333
RNA5SP212	0	NA	NA	NA	NA	NA
RNU6-1144P	0	NA	NA	NA	NA	NA
AFG1L	128.877	-0.132818521304792	0.212507547633853	-0.625006136410908	0.53196703064403	0.624688872538355
LOC100506224	0	NA	NA	NA	NA	NA
RNU6-770P	0	NA	NA	NA	NA	NA
FOXO3	513.708	0.724768660916987	0.113721553401476	6.37318642982573	1.85140599102027e-10	1.7141083419429e-09
LINC00222	1.64613	2.86815416104821	2.38921029421213	1.20046115990557	0.229960288351765	0.320337780443665
RPL37AP3	0	NA	NA	NA	NA	NA
ARMC2	46.5214	0.398998706431759	0.394082810206086	1.01247427215387	0.311311341998255	0.408785038886059
RPS12P13	0	NA	NA	NA	NA	NA
SESN1	108.677	0.239584033363676	0.245416762137743	0.976233372475211	0.328948828887425	0.427791626029079
RNU6-653P	0	NA	NA	NA	NA	NA
CEP57L1	147.969	-0.694662171090285	0.206437540816147	-3.36499925519337	0.000765438656676183	0.00243446392276199
CCDC162P	80.1869	-0.876138499549738	0.281338008320208	-3.1141846236167	0.00184454031150364	0.00535447849323985
RNY3P11	0	NA	NA	NA	NA	NA
RPL7P28	0	NA	NA	NA	NA	NA
CD164	1580.73	0.53595417494423	0.0854565498649034	6.27165706773219	3.57225687364501e-10	3.17860356684531e-09
PPIL6	11.095	1.29901713338103	0.771920902309898	1.68283710091778	0.0924066306516747	0.153490903231673
SMPD2	87.0436	-0.575587929874031	0.258035989212193	-2.23064980831299	0.0257043347500438	0.0529485154198771
MICAL1	418.09	0.458181731622775	0.222991049896868	2.05470906493638	0.039907113863032	0.0768683192495858
ZBTB24	125.47	-0.532962628395658	0.215300324706763	-2.47543810777595	0.0133072824385039	0.0302192799743833
AK9	87.7191	1.66511660827219	0.289899520685489	5.74377151205665	9.25907077951089e-09	6.86813156999368e-08
FIG4	110.318	0.789698936678846	0.27679866322406	2.85297236439183	0.00433123880158057	0.0113913475530145
GPR6	0.0915231	1.64536294173884	4.53869120674122	0.362519252090783	0.716964039454702	NA
WASF1	418.837	0.379882549374977	0.119967456273248	3.16654667170507	0.00154260589734378	0.00456287474282659
CDC40	253.112	-0.14921965385317	0.160239937278515	-0.931226362088559	0.351736484028693	0.45099408562061
METTL24	0.282929	-1.61667756424078	4.44615549252741	-0.363612466311156	0.71614741636242	NA
DDO	21.7893	0.238501758814768	0.532716662489574	0.447708464195891	0.654363612236499	0.730471244693471
SLC22A16	1.55513	4.28302426255745	2.34017124909234	1.83021830740749	0.0672173013015156	0.11814346979896
RPS19P5	0	NA	NA	NA	NA	NA
LOC100420531	0	NA	NA	NA	NA	NA
CDK19	320.247	-0.0159914389463607	0.136351945219257	-0.117280607333076	0.906637692074438	0.931842805545445
RNU6-957P	0	NA	NA	NA	NA	NA
SNORA40C	0	NA	NA	NA	NA	NA
RNU6-1115P	0	NA	NA	NA	NA	NA
AMD1	1373.41	-0.196864179186768	0.0951317573211107	-2.06938444879418	0.0385100246505923	0.0745666547457783
GTF3C6	432.628	-0.746248567197033	0.149423355980163	-4.99418957834211	5.90833392738807e-07	3.33074885868386e-06
RPF2	559.962	-0.708337276850879	0.132672635495337	-5.33898549769726	9.34681196467249e-08	5.99836924423229e-07
SLC16A10	34.1306	-0.410148994294329	0.396844182766668	-1.03352653788422	0.301357557981889	0.398747200884238
RNU6-960P	0	NA	NA	NA	NA	NA
MFSD4B	230.042	-0.315616803948879	0.202943122279456	-1.55519832554004	0.11989884298804	0.189553693911541
REV3L	521.892	-0.0741402031729926	0.119594939342387	-0.619927595437275	0.535305456849358	0.627428870128193
FCF1P5	0	NA	NA	NA	NA	NA
TRAF3IP2-AS1	82.1788	-0.307270574508969	0.264761355132627	-1.1605567374251	0.24582220767157	0.337937864688258
TRAF3IP2	169.869	0.00561259051867824	0.205684884158788	0.0272873261524913	0.978230565371047	0.984722574953303
FYN	509.143	0.25779910777336	0.126314484660034	2.04093068555998	0.0412577172414253	0.0790476627114075
CCN6	0.0915231	1.64536294173884	4.53869120674122	0.362519252090783	0.716964039454702	NA
TUBE1	126.361	-0.421146432388359	0.222578024100276	-1.89212944130829	0.0584737365033787	0.105812102068217
FAM229B	12.423	0.571095874133519	0.75955167451847	0.751885478358763	0.452119931738986	0.550563212194159
LAMA4	60.5179	-0.531679097707959	0.321862785684688	-1.65188124056323	0.0985587629995814	0.161576638735677
RNU6-1226P	0	NA	NA	NA	NA	NA
RFPL4B	0.144344	-0.63753847147223	4.55773844117152	-0.139880442833915	0.888754453711706	NA
RPSAP45	0.940311	-2.37414330439092	2.46399779473883	-0.963533047578299	0.335280087843759	NA
KRT18P65	1.7891	-3.36921782560797	1.98823790776785	-1.69457478526325	0.0901561136999267	0.150461051449852
FEM1AP3	0	NA	NA	NA	NA	NA
RNU6-1163P	0	NA	NA	NA	NA	NA
FCF1P10	0	NA	NA	NA	NA	NA
SOCS5P5	0	NA	NA	NA	NA	NA
LINC02518	0	NA	NA	NA	NA	NA
RPS27AP11	2.53352	-1.23185259075893	1.51849228253984	-0.811234014767937	0.417231295338109	0.516329692972742
LINC02541	1.46361	4.17507819960018	2.40127433920524	1.73869271471165	0.0820888281880291	NA
MARCKS	3151.45	0.476515420665273	0.0776573890286865	6.13612467049657	8.45588073659652e-10	7.1404237437545e-09
MROCKI	0.489085	2.18757254515201	4.52855568705879	0.483061862616245	0.629051812028097	NA
LINC02880	2.59908	1.68316440118039	1.78711123948417	0.941835272473707	0.346276983346227	0.445578009966642
HDAC2	1968.6	-0.248005046926687	0.0755601343675486	-3.28222082984013	0.00102992912505198	0.00317548436542431
HDAC2-AS2	180.466	0.255545895287547	0.180037708994606	1.41940206146038	0.155781831772239	0.234757579355937
HS3ST5	1.80712	3.03541759135103	2.14571985369238	1.41463834904992	0.157174558850362	0.236334574099634
RPSAP43	0	NA	NA	NA	NA	NA
RNA5SP213	0	NA	NA	NA	NA	NA
DNAJA1P4	0	NA	NA	NA	NA	NA
LNCPOIR	0.282929	-1.61667756424078	4.44615549252741	-0.363612466311156	0.71614741636242	NA
RNU6-475P	0	NA	NA	NA	NA	NA
LINC02534	0	NA	NA	NA	NA	NA
FRK	19.7245	1.46805161257463	0.56240661478897	2.61030289113062	0.00904620869219581	0.0215975238414737
NT5DC1	207.425	-0.389624034216059	0.191899303546419	-2.03035668715605	0.0423202959433781	0.0806834727077441
COL10A1	0.902239	1.81756772948617	2.80894177303749	0.647064936316114	0.517589917404171	NA
TSPYL4	280.579	-0.0271547565664483	0.157214205539357	-0.172724573287052	0.862867927403976	0.899617553913184
DSE	58.1387	0.600714728024	0.321471309715247	1.86864180369969	0.0616726656534763	0.110382373572554
LOC100287430	18.0182	-0.314136876314363	0.562749819541203	-0.558217640248151	0.576695776554565	0.664190494853859
TSPYL1	967.326	0.154798575999171	0.094319677013037	1.6412118966202	0.100753437050501	0.164526439614613
KRT18P22	0	NA	NA	NA	NA	NA
CALHM6	0	NA	NA	NA	NA	NA
TRAPPC3L	0.0915231	1.64536294173884	4.53869120674122	0.362519252090783	0.716964039454702	NA
CALHM5	13.862	2.12162713770668	0.690912822828651	3.0707595337724	0.00213515032743337	0.00608703492257924
CALHM4	0.183046	2.07952589038862	4.53031509595762	0.45902455929482	0.646216529890404	NA
RWDD1	480.946	-0.408359376835762	0.139477217340791	-2.92778551666971	0.00341385456179508	0.00923139945650351
RSPH4A	3.02587	1.56530830692866	1.40867822907007	1.11118939345147	0.266486835731304	0.360693965800939
ZUP1	201.449	-0.147716020859879	0.175034072745247	-0.843927233955596	0.398710068693205	0.498464367192322
KPNA5	127.245	0.628858005306174	0.235768799407987	2.66726558766567	0.00764712144035945	0.0187029507198665
FAM162B	0	NA	NA	NA	NA	NA
GPRC6A	0.138585	-0.607891150706951	4.56003584192802	-0.133308415060599	0.893949472745693	NA
RFX6	0.580608	2.62022333611044	3.79088596723686	0.691190228024795	0.489446004052715	NA
RNA5SP214	0	NA	NA	NA	NA	NA
LOC105377964	0	NA	NA	NA	NA	NA
VGLL2	0.565859	-2.61706629314893	3.567106938801	-0.733666340271986	0.463152117804708	NA
ROS1	0.349978	2.1875725222042	4.52855568742001	0.483061857510356	0.629051815653368	NA
RN7SKP18	0	NA	NA	NA	NA	NA
RN7SKP51	0	NA	NA	NA	NA	NA
DCBLD1	518.417	-0.170119731488121	0.115392665727485	-1.47426814707514	0.140409407872201	0.215677142699775
RNU6-253P	0	NA	NA	NA	NA	NA
GOPC	154.323	-0.314991670391547	0.212763980664153	-1.48047460574993	0.138746632819455	0.213429756788094
NUS1	441.173	0.0281255163625599	0.137807387952473	0.204092950170856	0.838280863342346	0.880430881514675
SLC35F1	2.83446	2.6146788977149	1.69511708194489	1.54247687405459	0.122957753426872	0.193353777552381
CEP85L	243.258	0.392724742698349	0.155359992484302	2.52783703460871	0.0114767609840671	0.0266325179827579
PLN	0.815953	0.450818950240085	2.40048888029028	0.187802973778228	0.851031104511399	NA
LOC107986524	0	NA	NA	NA	NA	NA
MCM9	163.549	-0.415571502631238	0.187358221971499	-2.2180585311834	0.0265508418177547	0.0544366046869831
ASF1A	401.68	0.00754078486084529	0.135745393197009	0.0555509449215801	0.95569954439786	0.968053041989114
FAM184A	23.2914	-1.56536834820061	0.537066920105285	-2.9146616363818	0.00356074366340442	0.0095710955044014
MIR548B	0	NA	NA	NA	NA	NA
MAN1A1	229.961	1.40525132817905	0.172941903488774	8.12556875939712	4.4526948287075e-16	8.04757651112725e-15
RNU6-194P	0	NA	NA	NA	NA	NA
MIR3144	0.282929	-1.61667756424078	4.44615549252741	-0.363612466311156	0.71614741636242	NA
RNU6-214P	0	NA	NA	NA	NA	NA
RNA5SP215	0	NA	NA	NA	NA	NA
TBC1D32	57.7257	0.234705255853632	0.349091759622648	0.672331126083692	0.501372918499895	0.596813475075559
RNU6-1286P	0	NA	NA	NA	NA	NA
RPS15AP21	0	NA	NA	NA	NA	NA
GJA1	206.726	-0.614149911574	0.181043958031623	-3.39226958055527	0.000693162052479738	0.00222025263701325
RNU4-35P	0	NA	NA	NA	NA	NA
RNU4-76P	0	NA	NA	NA	NA	NA
RNU2-8P	0	NA	NA	NA	NA	NA
RPL23AP48	0	NA	NA	NA	NA	NA
LOC100129422	0	NA	NA	NA	NA	NA
HMGB3P18	0	NA	NA	NA	NA	NA
RNU1-18P	0	NA	NA	NA	NA	NA
HSF2	382.198	0.0809686246056544	0.129666270204521	0.624438602868298	0.532339579979453	0.624990696113029
SERINC1	2490.17	1.0174976279437	0.0699759138597425	14.5406836698572	6.69209396112886e-48	2.04929594319097e-45
PKIB	63.7387	1.92251389373997	0.369543082200892	5.20240801773377	1.96722732753301e-07	1.20211218094355e-06
LOC124901391	0.565859	-2.61706629314893	3.567106938801	-0.733666340271986	0.463152117804708	NA
RN7SL564P	0	NA	NA	NA	NA	NA
FABP7	0	NA	NA	NA	NA	NA
SMPDL3A	163.64	1.17413812287287	0.244616080018916	4.79992207700357	1.58727377200915e-06	8.31551107802082e-06
CLVS2	0.183046	2.07952589038862	4.53031509595762	0.45902455929482	0.646216529890404	NA
TRDN	1.12199	0.734193917371735	2.42762074671412	0.302433532241598	0.762321595780061	NA
TRDN-AS1	0	NA	NA	NA	NA	NA
NKAIN2	4.04609	4.16201097447567	1.83379223365603	2.26961969741679	0.0232306674539751	0.0486056120636865
RNF217-AS1	14.8703	0.954557911617923	0.673834933510443	1.41660496383738	0.156598456444027	0.235747421211999
RNF217	445.524	0.580146006431366	0.146221019876318	3.96759649824687	7.26011187634741e-05	0.00028270541207562
TPD52L1	73.2515	1.4728784352502	0.399734282952298	3.68464376978637	0.000229022724880935	0.000810695490690856
HDDC2	309.738	-0.565272293425125	0.147050157860638	-3.84407811354302	0.000121006460769019	0.000454194000527562
LOC102723341	0.183046	2.07952589038862	4.53031509595762	0.45902455929482	0.646216529890404	NA
HEY2-AS1	0.557499	-0.0145742934312229	3.09818388963248	-0.00470414086135856	0.99624665247782	NA
LINC02523	0	NA	NA	NA	NA	NA
HEY2	2.12236	-0.532724619871647	1.62697785477378	-0.327432004257808	0.743341163451318	0.805422730677275
NCOA7	420.463	0.390526511999603	0.133120981968353	2.9336210282196	0.00335033005343983	0.00908535618501729
NCOA7-AS1	0.0915231	1.64536294173884	4.53869120674122	0.362519252090783	0.716964039454702	NA
RN7SKP56	0	NA	NA	NA	NA	NA
HINT3	264.799	0.863655055567143	0.183950762251015	4.69503385035513	2.66562578616753e-06	1.34024493523851e-05
RNA5SP216	0.0915231	1.64536294173884	4.53869120674122	0.362519252090783	0.716964039454702	NA
TRMT11	240.305	-0.52210280180425	0.161439929972112	-3.23403758843578	0.00122053390707316	0.00369300248169226
CENPW	189.59	-1.01528797958919	0.183510935605487	-5.53257480944822	3.15563781412807e-08	2.17755109367766e-07
MIR588	0	NA	NA	NA	NA	NA
RNU6-200P	0	NA	NA	NA	NA	NA
YAP1P3	0	NA	NA	NA	NA	NA
PRELID1P1	7.96181	-0.661334442734101	0.904910835795008	-0.730828294428684	0.464884038734935	0.562644888043848
RSPO3	13.4302	7.38348755143302	1.72477736158416	4.28083514770365	1.86193250062106e-05	8.10599905715659e-05
RNF146	383.602	0.28715128770695	0.150969899869169	1.90204330767786	0.0571654930595769	0.103815145166939
ECHDC1	662.003	0.0765324649862882	0.116755713118001	0.655492249093964	0.512150875129222	0.607706441244866
RNA5SP217	0	NA	NA	NA	NA	NA
RPL5P18	1.29081	-1.23415150636168	2.07328691678692	-0.595263249080019	0.551667517709699	NA
LOC100287856	0	NA	NA	NA	NA	NA
RPL17P23	0.0915231	1.64536294173884	4.53869120674122	0.362519252090783	0.716964039454702	NA
KIAA0408	0	NA	NA	NA	NA	NA
SOGA3	0	NA	NA	NA	NA	NA
C6orf58	6.09197	1.7180575366757	1.08443735140142	1.58428473019253	0.113128939080567	0.180859208163673
THEMIS	0.557499	-0.0145742934312229	3.09818388963248	-0.00470414086135856	0.99624665247782	NA
MRPS17P5	0	NA	NA	NA	NA	NA
PTPRK	1221.5	0.236459237618589	0.0816156785957437	2.89722810233327	0.00376475916959485	0.0100562938318836
EEF1DP5	0	NA	NA	NA	NA	NA
RPL21P64	0	NA	NA	NA	NA	NA
LAMA2	23.8301	1.88316412810985	0.545854811711838	3.44993593113911	0.000560719611336883	0.00183773814458756
BMPR1AP1	10.879	-0.302321449068229	0.700232814651201	-0.431744189564753	0.665927346572335	0.74003085632552
RNU6-861P	0	NA	NA	NA	NA	NA
ARHGAP18	682.631	-0.266967129616674	0.102429885878177	-2.60634020362167	0.00915155146488937	0.0218137289286466
RPL5P21	0	NA	NA	NA	NA	NA
TMEM244	0.815953	0.450818950240085	2.40048888029028	0.187802973778228	0.851031104511399	NA
L3MBTL3	113.253	0.181568481648349	0.220234035682321	0.824434248256949	0.409692861642272	0.508824238173712
SAMD3	1.43526	2.61886330762197	2.23774069889454	1.17031580509561	0.241873903796148	NA
TMEM200A	0	NA	NA	NA	NA	NA
SMLR1	0	NA	NA	NA	NA	NA
EPB41L2	1349.23	-0.329135097831518	0.0848697049882303	-3.87812232736242	0.000105265786564215	0.000398894166690919
AKAP7	43.1825	-0.910305130209778	0.362466895839739	-2.51141591317144	0.0120247929586541	0.0277653136604007
LOC100421246	0	NA	NA	NA	NA	NA
RPL21P67	0	NA	NA	NA	NA	NA
ARG1	0	NA	NA	NA	NA	NA
MED23	499.717	0.312359015932831	0.139960488214405	2.231765692717	0.0256304528851128	0.0528298514510262
ENPP3	2.06378	-0.215937173779275	1.70353691561988	-0.126758141722277	0.899131826485051	0.926584860992707
RNU4-18P	0	NA	NA	NA	NA	NA
OR2A4	0	NA	NA	NA	NA	NA
CTAGE9	0	NA	NA	NA	NA	NA
RPL15P9	0	NA	NA	NA	NA	NA
MIR548H5	0	NA	NA	NA	NA	NA
ENPP1	867.263	0.147886201793517	0.0954648742673036	1.54911639415595	0.121353742583646	0.19142169563944
LOC100421775	0	NA	NA	NA	NA	NA
CCN2	5843.92	-0.214125841590623	0.049574702719144	-4.31925619007161	1.5655595890755e-05	6.90650506406507e-05
MIR548AJ1	0	NA	NA	NA	NA	NA
LINC01013	0.441501	2.62820852163569	4.11662679711971	0.638437403039444	0.5231889897259	NA
EEF1A1P36	0	NA	NA	NA	NA	NA
MOXD1	90.3891	-1.00630898496362	0.254779029991647	-3.94973238180792	7.823862016548e-05	0.000302817342366197
STX7	595.162	0.317618039618988	0.118311515452297	2.68459108485558	0.00726185929956593	0.0178846701717686
RPL21P66	0	NA	NA	NA	NA	NA
TAAR9	0	NA	NA	NA	NA	NA
TAAR8	0	NA	NA	NA	NA	NA
TAAR7P	0	NA	NA	NA	NA	NA
TAAR6	0	NA	NA	NA	NA	NA
TAAR5	0	NA	NA	NA	NA	NA
TAAR4P	0	NA	NA	NA	NA	NA
TAAR2	0	NA	NA	NA	NA	NA
TAAR1	0	NA	NA	NA	NA	NA
HLFP1	0	NA	NA	NA	NA	NA
VNN1	7.86885	2.42967255768581	0.982324828392987	2.47339015309283	0.0133837941451106	0.0303463228520739
CCNG1P1	0	NA	NA	NA	NA	NA
VNN3P	3.11027	5.28412687410852	1.95843570080428	2.69813651371779	0.00697288399210244	0.0172752109894402
VNN2	0.533024	2.89311507367675	3.81203045772738	0.758943325810031	0.447886459958945	NA
RBM11P1	0	NA	NA	NA	NA	NA
SLC18B1	124.086	-0.651191631937271	0.275476076850143	-2.36387725345571	0.01808480339975	0.0393730828307431
RPS12	4037.19	-0.390995183976555	0.0644206570015586	-6.06940696005468	1.28383442154976e-09	1.06526751849451e-08
SNORD101	0	NA	NA	NA	NA	NA
SNORD100	0	NA	NA	NA	NA	NA
SNORA33	0	NA	NA	NA	NA	NA
HMGB1P13	0	NA	NA	NA	NA	NA
LINC00326	5.80999	2.30208366046017	1.14365525067405	2.01291749336469	0.0441233099130415	0.0834737521725916
MTCYBP4	0	NA	NA	NA	NA	NA
EYA4	140.026	-0.127345031472432	0.211367281552494	-0.60248223157852	0.546853187214392	0.637282058482774
TARID	89.3215	0.46864152243	0.257552158843621	1.8195985020438	0.0688201699724158	0.120490977200896
TCF21	3.98079	-0.830784693773043	1.33428241493762	-0.62264531441935	0.533517626216694	0.625947002364028
TBPL1	201.923	-0.158373427989346	0.172807432354289	-0.916473474732552	0.359418613621525	0.459151968851144
SLC2A12	141.086	2.03551469786178	0.719583186188373	2.82874132821792	0.00467314532499008	0.0121741811596451
RN7SL408P	0	NA	NA	NA	NA	NA
SGK1	476.458	0.71535136758109	0.134170898389153	5.33164327115307	9.73279886548645e-08	6.22883775973364e-07
RPS29P32	0	NA	NA	NA	NA	NA
RNA5SP218	0	NA	NA	NA	NA	NA
LINC01010	3.17604	2.10229629664676	1.55538543975574	1.35162400451486	0.176495627232108	0.259303342986975
CT69	1.04658	0.804735020487113	2.26288039625356	0.355624195525066	0.722122021288565	NA
LINC03002	5.80517	1.43795931014516	1.31884099368094	1.09032045336395	0.275572008518643	0.370273507596454
ALDH8A1	13.4997	3.58226119672481	0.897008929600613	3.99356247024184	6.50879199621629e-05	0.000254917215488876
HBS1L	760.448	-0.0478289276813531	0.0968391567741094	-0.493900703750659	0.621376307543331	0.702425247265636
MIR3662	0	NA	NA	NA	NA	NA
MYB	21.4784	-0.864046743873191	0.536580156708883	-1.61028456432833	0.107335747420427	0.173253026418054
MIR548A2	0	NA	NA	NA	NA	NA
AHI1	362.701	0.0807640264120867	0.148086812540195	0.545382975206958	0.585490147050718	0.671223075978891
LOC124901407	0	NA	NA	NA	NA	NA
AHI1-DT	20.9912	0.954563474102845	0.543687255580033	1.75572162912752	0.079135951789324	0.135117537187997
LINC02524	0	NA	NA	NA	NA	NA
HMGB1P17	0	NA	NA	NA	NA	NA
PDE7B	121.056	-0.589625601653943	0.22487103249323	-2.6220611659783	0.00873997435227007	0.0209619896168676
LOC101928373	4.63255	0.628708957087851	1.04918382441061	0.59923622768492	0.549015367552817	0.639021759565564
PDE7B-AS1	123.659	1.20493975784716	0.230628566254565	5.22459024662698	1.74541185036565e-07	1.07384512249562e-06
COX5BP2	0	NA	NA	NA	NA	NA
MTFR2	157.523	-0.778552886367513	0.19441489145258	-4.00459491837543	6.21238434574e-05	0.000244536377880559
BCLAF1	1521.61	-0.17637116061477	0.0838497704847268	-2.10341852571792	0.0354292004349937	0.0694715383665516
MAP7	32.7046	2.43575505991711	0.769694096410039	3.16457547391595	0.00155309375638882	0.00458971443302814
LOC124901409	0	NA	NA	NA	NA	NA
NDUFS5P1	0	NA	NA	NA	NA	NA
RN7SKP299	0	NA	NA	NA	NA	NA
MAP3K5	233.437	0.455525422810241	0.161429591647243	2.82182106862822	0.00477518117431385	0.0124001904734582
MAP3K5-AS1	0.693483	1.59635125332458	3.5930223349205	0.444292048454494	0.656831449378744	NA
RNA5SP219	0	NA	NA	NA	NA	NA
PEX7	42.949	-0.248377863583143	0.352638861966047	-0.704340588551063	0.48122069523449	0.578791454250465
LOC124900226	0	NA	NA	NA	NA	NA
RPL7AP37	0	NA	NA	NA	NA	NA
SLC35D3	0.863538	0.116815306061872	2.4517641127602	0.0476454098719804	0.961998841257599	NA
RPL35AP3	0	NA	NA	NA	NA	NA
NHEG1	0.0915231	1.64536294173884	4.53869120674122	0.362519252090783	0.716964039454702	NA
IL20RA	17.8248	-0.209520153596828	0.577506383756152	-0.362801450321796	0.716753208394516	0.784360981930045
IL22RA2	0	NA	NA	NA	NA	NA
IFNGR1	239.137	0.261336728612488	0.172712964097656	1.51312745964294	0.13024728576624	0.202812381078967
OLIG3	0	NA	NA	NA	NA	NA
LINC03004	0.990639	3.76991229876012	3.10908130990801	1.21254863510522	0.225302437289084	NA
LINC02539	0	NA	NA	NA	NA	NA
WAKMAR2	11.0135	2.23199137908541	0.930833856184688	2.39784077927067	0.0164920322557393	0.0363429305513441
TNFAIP3	259.121	2.30745207163593	0.189177567793999	12.1972816256343	3.21374501325686e-34	2.86588360248126e-32
SIMALR	0	NA	NA	NA	NA	NA
RPSAP42	0	NA	NA	NA	NA	NA
PERP	1274.27	0.583400713790547	0.0874351436956566	6.67238239833222	2.5168371992389e-11	2.61512597590572e-10
ARFGEF3	482.245	-0.401252656070442	0.118240993662994	-3.39351559590303	0.000690016293196212	0.00221279676715561
PBOV1	0	NA	NA	NA	NA	NA
SMIM28	0	NA	NA	NA	NA	NA
HEBP2	529.253	0.108022474369349	0.117158028657729	0.922023659897274	0.356516234537734	0.456257568723184
NHSL1	168.967	-0.928990256800343	0.193435326257995	-4.80258841428633	1.56627622761784e-06	8.21611608734243e-06
MIR3145	0	NA	NA	NA	NA	NA
CCDC28A-AS1	24.5032	-1.05983428535597	0.541445527586753	-1.95741627062597	0.0502985470787965	0.093264642875456
CCDC28A	115.151	1.00260967772699	0.257004785559011	3.90113232929191	9.57437932209034e-05	0.00036588692346957
ECT2L	2.61991	0.908286249430012	1.45522835308975	0.624153760818041	0.532526610272937	0.625165054953329
REPS1	551.987	-0.456629331765758	0.117726787414504	-3.87872073802552	0.000105007217045479	0.000398082180963437
ABRACL	234.824	0.406132629303745	0.169360872390048	2.39803104207209	0.0164834682621642	0.0363289910232108
HECA	379.334	1.05026914679891	0.146204786341171	7.1835483165927	6.79250152846149e-13	8.59924335467473e-12
TXLNB	0.489085	2.18757254515201	4.52855568705879	0.483061862616245	0.629051812028097	NA
LOC100129844	0	NA	NA	NA	NA	NA
CITED2	1835.63	1.46488710372459	0.0830408562951909	17.6405587451706	1.20265890052029e-69	2.43989424443054e-66
LINC01625	0.230108	0.211295226998975	4.53704683662718	0.0465710923002176	0.962855072024857	NA
LOC100129554	0	NA	NA	NA	NA	NA
FILNC1	0.441501	2.62820852163569	4.11662679711971	0.638437403039444	0.5231889897259	NA
LINC02941	2.51743	3.5724687309846	1.99424416858403	1.79138983443595	0.0732307590769468	0.126871821073745
RNA5SP220	0	NA	NA	NA	NA	NA
MIR3668	0	NA	NA	NA	NA	NA
MIR4465	0	NA	NA	NA	NA	NA
RPS3AP24	0	NA	NA	NA	NA	NA
RPS18P10	0	NA	NA	NA	NA	NA
RN7SKP106	0	NA	NA	NA	NA	NA
RPS3AP23	0	NA	NA	NA	NA	NA
NMBR	2.43279	0.955262409864451	1.61434324617262	0.591734386184131	0.554028466531151	0.643656550594172
GJE1	0	NA	NA	NA	NA	NA
VTA1	542.764	-0.332685188827882	0.139844382774	-2.37896712208691	0.0173612243764522	0.038015740910661
ADGRG6	845.951	-0.402446827179562	0.110655659126327	-3.63692946530751	0.000275907444684887	0.000961145702347223
LOC153910	1.12922	2.37808875222707	2.62945781953329	0.904402700268136	0.365781906874797	NA
HIVEP2	614.497	1.27561245111643	0.121809493364004	10.4721924037933	1.15926507945259e-25	4.73926252884524e-24
AIG1	348.588	0.000264541466114795	0.146008927338658	0.00181181706445393	0.998554379928191	0.998985242324758
RPL31P27	0	NA	NA	NA	NA	NA
PARLP2	5.39056	0.547196654547263	1.05641547663878	0.517974856150623	0.604475812531729	0.68764578659774
ADAT2	156.1	-0.362354691901579	0.205811777284582	-1.76061203436643	0.0783040903588498	0.133959669708457
TUBB8P2	0.580608	2.62022333611044	3.79088596723686	0.691190228024795	0.489446004052715	NA
RNA5SP221	0	NA	NA	NA	NA	NA
PEX3	172.577	-0.485238123217179	0.186379204269256	-2.60349927514537	0.00922774627675791	0.0219695352899781
FUCA2	1414.1	-0.448704724276987	0.0827635632431381	-5.42152496454035	5.90927424744595e-08	3.89551263347066e-07
PHACTR2	314.598	-0.426568713513385	0.152752962651514	-2.79253970665397	0.00522960488166936	0.0134362018726443
PHACTR2-AS1	0	NA	NA	NA	NA	NA
LTV1	117.718	-0.533455046328611	0.240188870778074	-2.22098153257694	0.0263522122342039	0.0541387853874847
ZC2HC1B	0	NA	NA	NA	NA	NA
PLAGL1	0.907999	1.79847643684495	2.80613458825472	0.640908830379198	0.52158191834748	NA
HYMAI	0	NA	NA	NA	NA	NA
LOC100131041	0	NA	NA	NA	NA	NA
SF3B5	525.228	-0.185767408504912	0.113522148416794	-1.63639792847182	0.10175633246136	0.165897064374472
MRPL42P3	0	NA	NA	NA	NA	NA
STX11	29.9634	1.47912653540825	0.487143267946897	3.03632757082355	0.00239479037525798	0.00673729377542678
UTRN	1081	-0.306869145638998	0.0811051637431206	-3.78359566119521	0.000154578873159236	0.000568119363988768
LOC100420214	0	NA	NA	NA	NA	NA
EPM2A	58.5552	0.157841319847718	0.317240170173502	0.497545187172838	0.618804645900259	0.700118466571015
RNU1-33P	0	NA	NA	NA	NA	NA
FBXO30	462.003	0.316242245556275	0.132663984676673	2.38378370985174	0.0171356703421181	0.0375877726250272
EPM2A-DT	9.86083	3.13610206404073	1.0256012463334	3.05781810937977	0.00222954860636069	0.0063250435030998
SHPRH	209.131	-0.513120434491239	0.216449123741051	-2.37062837503149	0.0177578759184497	0.0387744283810627
GRM1	5.43023	2.52320546203174	1.37789328498798	1.83120528238422	0.0670699085812288	0.118037802675487
RNA5SP222	0	NA	NA	NA	NA	NA
RAB32	415.872	0.0573328835447337	0.123613742943263	0.463806710966181	0.642786234802783	0.720501712200297
ADGB-DT	0	NA	NA	NA	NA	NA
ADGB	2.69324	2.4775022387616	1.5864267081034	1.56168717162074	0.118361702339385	0.18760213424983
STXBP5-AS1	22.0423	2.83517273885404	0.663629260757495	4.27222382511865	1.935331714309e-05	8.40075788265181e-05
LUADT1	0	NA	NA	NA	NA	NA
STXBP5	405.678	-0.0839695966739735	0.131342319490655	-0.639318667430327	0.52261564695589	0.616652268272925
YAP1P1	0.901717	0.697117829390639	2.66793330971926	0.261295073175571	0.793864965672549	NA
SAMD5	75.7931	0.41120214143143	0.274400958573983	1.49854484316812	0.133991750908959	0.20756763551135
LOC105378044	0	NA	NA	NA	NA	NA
SASH1	625.556	0.148236937452828	0.119044367860293	1.24522428164594	0.213049319436593	0.301463858278631
RNU6-1222P	0	NA	NA	NA	NA	NA
RPSAP40	0	NA	NA	NA	NA	NA
UST	165.97	0.303895869356738	0.190140163457705	1.59827289421857	0.109982257110132	0.176751364778438
TAB2	1493.82	0.0301299860880137	0.0850212856526644	0.354381680501787	0.723052861747388	0.78928893907453
TAB2-AS1	0.349978	2.1875725222042	4.52855568742001	0.483061857510356	0.629051815653368	NA
RN7SL234P	0	NA	NA	NA	NA	NA
FABP12P1	0	NA	NA	NA	NA	NA
SUMO4	0	NA	NA	NA	NA	NA
ZC3H12D	7.19831	2.09316674201991	0.955579681826162	2.19046802880923	0.0284903110135883	0.0579082719506398
PPIL4	466.872	-0.0340595937223759	0.121322502215937	-0.28073599785928	0.778912896298818	0.833992981770035
RNU7-3P	0	NA	NA	NA	NA	NA
GINM1	389.598	-0.144042887456374	0.128524863430452	-1.12073947103876	0.262398775642668	0.355991986013584
LOC124901526	0	NA	NA	NA	NA	NA
KATNA1	191.54	-0.335841430999676	0.189620365090396	-1.77112532633071	0.0765398633084948	0.131379568189183
LATS1	667.145	0.256490426896773	0.10556668572803	2.42965311573355	0.0151132797255387	0.0337513666124864
LOC645967	1.998	0.892364290970206	1.70131563224823	0.524514248888065	0.599920911899208	0.683710160812033
NUP43	747.79	-0.74270582153299	0.105207983018296	-7.05940557195012	1.67216361818234e-12	2.00882424301254e-11
PCMT1	914.915	0.00858303320540209	0.0985684465571973	0.0870768841874923	0.930610399327142	0.949918873304313
LRP11	0	NA	NA	NA	NA	NA
LOC124901427	60.1347	0.463033496000619	0.325954365920902	1.42054699802052	0.155448496309413	0.234335051710297
RAET1E-AS1	3.88576	1.32089973626117	1.40655178015389	0.939104947929218	0.347676864132425	0.446883306000575
CCT7P1	0	NA	NA	NA	NA	NA
RAET1E	0.791479	3.32287118147006	3.45346650326664	0.962184280150668	0.335957044113298	NA
RAET1G	63.7946	0.415944962418834	0.294427214948881	1.41272593462887	0.157736322954345	0.236932949703749
LOC105378052	0	NA	NA	NA	NA	NA
ULBP2	114.196	0.310955731208807	0.237520183011169	1.30917603408121	0.190474728382154	0.275575400396003
ULBP1	1.98689	-0.966308001839383	1.67818776089933	-0.575804462619573	0.56474735682037	0.653443330804492
RAET1L	8.4303	1.64056764543629	0.907740072954029	1.80730992749658	0.070713969010819	0.123314464064209
RAET1M	0	NA	NA	NA	NA	NA
ULBP3	212.32	-0.22871554389204	0.197780561941928	-1.15641062825575	0.24751323632694	0.339802049195249
PPP1R14C	0.982885	0.657911767477591	2.80778270087134	0.234317195299131	0.81473873755049	NA
LOC124901527	0	NA	NA	NA	NA	NA
IYD	0	NA	NA	NA	NA	NA
SSR1P1	0	NA	NA	NA	NA	NA
PLEKHG1	2.05394	-0.117428473660987	1.51849855912212	-0.0773319625201853	0.938359464617228	0.955491192090947
MTHFD1L	695.141	-0.727919378174089	0.123205279271945	-5.90818333821058	3.45900940685997e-09	2.70422556229949e-08
RNU6-302P	0	NA	NA	NA	NA	NA
RNU6-300P	0	NA	NA	NA	NA	NA
AKAP12	2204.58	-0.345603512148267	0.0638502616204606	-5.41271881081094	6.20749290550969e-08	4.0771999132506e-07
RNU6-1247P	0	NA	NA	NA	NA	NA
RNY4P20	0	NA	NA	NA	NA	NA
ZBTB2	406.83	-0.281351854900828	0.133180472261588	-2.11256087415134	0.0346383705161919	0.068143121633672
RMND1	158.432	0.132658442887625	0.208158056323456	0.637296702470584	0.523931598467606	0.617755891255303
HSPA8P15	0	NA	NA	NA	NA	NA
ARMT1	332.413	-0.140387321914864	0.148159577215491	-0.947541323708539	0.343363009469396	0.442459836735871
CCDC170	3.38796	3.87455448956592	1.86299939587529	2.07974006762656	0.0375493808726563	0.0730551967829313
RNU6-813P	0	NA	NA	NA	NA	NA
ESR1	1.97405	3.12019353665481	2.06807534305097	1.50874268055035	0.131364553887986	0.204160366714739
SYNE1	557.988	0.390968618418497	0.135409112617135	2.88731393967515	0.00388546332641525	0.0103277218781067
RNA5SP223	0	NA	NA	NA	NA	NA
MYCT1	17.1756	5.32252503785684	1.15743782619616	4.59854077462543	4.25460452359749e-06	2.06064552127685e-05
VIP	1.57073	2.86035353115617	2.39755865321547	1.19302755213935	0.23285858274573	0.323320626055539
LINC02840	0.0915231	1.64536294173884	4.53869120674122	0.362519252090783	0.716964039454702	NA
FBXO5	562.863	-1.02812182898811	0.119055605861834	-8.63564400471203	5.83971063214143e-18	1.26878853493515e-16
MTRF1L	236.108	0.30407096708998	0.160792457169246	1.89107730824663	0.0586140251374621	0.10600686739258
RGS17	88.2408	1.0069577541305	0.293575330150099	3.42998082848332	0.000603623896880251	0.00196211012344612
RNA5SP224	0	NA	NA	NA	NA	NA
RPL27AP6	28.0761	0.618288000357024	0.631607946030964	0.978911054305693	0.327623929729273	0.426341916252895
LOC105378066	0.489085	2.18757254515201	4.52855568705879	0.483061862616245	0.629051812028097	NA
RNA5SP225	0	NA	NA	NA	NA	NA
MTCO2P31	0	NA	NA	NA	NA	NA
LOC124901233	0	NA	NA	NA	NA	NA
MTCO3P31	0	NA	NA	NA	NA	NA
MTND3P20	0	NA	NA	NA	NA	NA
MTND4LP20	0	NA	NA	NA	NA	NA
MTND4P13	0	NA	NA	NA	NA	NA
RNU6-896P	0	NA	NA	NA	NA	NA
OPRM1	0.510437	1.17002348666155	3.96506108148819	0.295083344900808	0.767930212394646	NA
IPCEF1	5.06997	3.4889836496569	1.49558000814089	2.33286325750901	0.0196553233335857	0.0421575125814849
RPL17P24	0	NA	NA	NA	NA	NA
CNKSR3	16.5216	-0.419941470307923	0.624899336342865	-0.672014588406465	0.501574409103472	0.596989781442458
LOC101928868	42.0273	-0.442403416695471	0.387704007031487	-1.14108548963112	0.253834349015614	0.346895544335081
MTRES1P1	0	NA	NA	NA	NA	NA
RPS4XP8	0	NA	NA	NA	NA	NA
RPL31P29	0	NA	NA	NA	NA	NA
SCAF8	636.662	0.0313023480254264	0.116749040683368	0.268116533054184	0.788609620059125	0.84221452481145
RNU6-824P	0	NA	NA	NA	NA	NA
TIAM2	335.423	0.136355076478005	0.136833709364647	0.99650208352266	0.319006255238897	0.41720157312871
MIR1273C	0	NA	NA	NA	NA	NA
LOC100421330	0	NA	NA	NA	NA	NA
TFB1M	101.53	-0.34400413679462	0.23997224320643	-1.4335163608847	0.151710326719185	0.22966687833713
CLDN20	0.791479	3.32287118147006	3.45346650326664	0.962184280150668	0.335957044113298	NA
NOX3	1.40544	0.370840323644778	2.58242370725414	0.143601657080157	0.8858150320607	NA
RNU7-152P	0	NA	NA	NA	NA	NA
MIR1202	0	NA	NA	NA	NA	NA
SNORD28B	0	NA	NA	NA	NA	NA
ARID1B	609.062	0.092613086025399	0.10074024181841	0.919325627511791	0.35792527713199	0.457627796427619
LOC115308161	8.53239	0.312020537049083	0.793457189912848	0.393241804366729	0.694140896217902	0.764827341861272
MIR4466	0	NA	NA	NA	NA	NA
TMEM242	96.1005	0.411141901033708	0.243881451180416	1.68582685990973	0.091829152690131	0.152719248709993
LOC100420839	0.230108	0.211295226998975	4.53704683662718	0.0465710923002176	0.962855072024857	NA
ZDHHC14	265.137	-0.548867286243229	0.151930082158808	-3.61263074727698	0.00030310618654302	0.00104672818968119
MIR3692	0	NA	NA	NA	NA	NA
SNX9	783.964	0.823502841737669	0.185625494142576	4.43636713556785	9.14897597827177e-06	4.2028836718752e-05
HSPE1P26	0	NA	NA	NA	NA	NA
RNU6-786P	0	NA	NA	NA	NA	NA
SYNJ2	4332.9	-0.132126869827183	0.0616753104269636	-2.14229760519242	0.0321695414341082	0.0641163332800184
SYNJ2-IT1	0	NA	NA	NA	NA	NA
SERAC1	161.575	-0.0932086241140309	0.192260120129831	-0.484804774131464	0.627814835867142	0.707697929304329
GTF2H5	305.868	-0.102967181105199	0.147299850569926	-0.699031130763558	0.484532576038419	0.582084656484348
TULP4	290.005	0.130961930345311	0.142192516389581	0.921018445067106	0.357040797086565	0.456800844219594
SRP72P2	1.39393	0.485515752780032	3.09310426760683	0.156967147168201	0.875270739859066	NA
LOC124901447	0	NA	NA	NA	NA	NA
RN7SL173P	0	NA	NA	NA	NA	NA
CACYBPP3	0	NA	NA	NA	NA	NA
TMEM181	968.093	0.0357126758985259	0.106736943877228	0.334585895016853	0.737937486401373	0.801158705665866
MIR7161	0	NA	NA	NA	NA	NA
DYNLT1	315.659	-0.316089749765843	0.14068307002601	-2.24682152377968	0.0246514356259072	0.0511174917203348
SYTL3	37.0824	0.272987808904198	0.427826017250822	0.638081364612645	0.523420716687557	0.617261387579317
AMZ2P2	0	NA	NA	NA	NA	NA
MIR3918	0	NA	NA	NA	NA	NA
EZR	5067.17	-0.397150155283957	0.0658037806716815	-6.03536987130694	1.58598992379305e-09	1.29806437030565e-08
EZR-AS1	0.815953	0.450818950240085	2.40048888029028	0.187802973778228	0.851031104511399	NA
OSTCP1	2.19692	1.28393682228191	1.77031640436444	0.72525838834039	0.468293528598324	0.566053769952394
LINC02901	7.33552	0.372431194179914	0.845276720122507	0.440602687041868	0.659500657217512	0.734669083132929
RNU6-293P	0	NA	NA	NA	NA	NA
RSPH3	130.522	0.669601665907212	0.234739967816838	2.85252516703797	0.00433733777796577	0.0114036922300963
TAGAP-AS1	19.7687	1.33924849976268	0.539447777402611	2.48262863591918	0.0130416970490551	0.0296784552868992
TAGAP	0.0915231	1.64536294173884	4.53869120674122	0.362519252090783	0.716964039454702	NA
FNDC1	0.282929	-1.61667756424078	4.44615549252741	-0.363612466311156	0.71614741636242	NA
FNDC1-IT1	0	NA	NA	NA	NA	NA
LINC02529	0	NA	NA	NA	NA	NA
RPL21P69	0	NA	NA	NA	NA	NA
HNRNPH1P1	0	NA	NA	NA	NA	NA
RNU4ATAC18P	0	NA	NA	NA	NA	NA
WTAP	947.781	0.0254983083450849	0.104944610012455	0.242969203869151	0.808029254433982	0.857368906868692
SOD2-OT1	0	NA	NA	NA	NA	NA
ACAT2	728.309	-0.136941371741676	0.0932170433423206	-1.46905937832405	0.141816684481205	0.217406705311227
TCP1	3684.14	-0.563054099042599	0.0714557658768271	-7.87975738743283	3.28017348325681e-15	5.36665480173972e-14
SNORA20	0	NA	NA	NA	NA	NA
SNORA29	0	NA	NA	NA	NA	NA
MRPL18	544.736	-0.592135933491231	0.119447765959224	-4.95727926542695	7.1487187452037e-07	3.98159592431901e-06
PNLDC1	9.0239	1.97426760483473	0.853093068941917	2.3142464482608	0.0206542074453308	0.0439629884377336
MAS1	0.274569	2.38071401099064	4.52569278368892	0.526044105240857	0.598857562950053	NA
IGF2R	3026.31	0.574383666062993	0.0784845661732142	7.31842824734913	2.50892109919383e-13	3.36249293475772e-12
AIRN	0	NA	NA	NA	NA	NA
SLC22A1	14.2867	2.30391494681686	0.7165404252799	3.21533142518357	0.0013029399625263	0.0039196877834665
LOC112267977	0	NA	NA	NA	NA	NA
SLC22A2	0.533024	2.89311507367675	3.81203045772738	0.758943325810031	0.447886459958945	NA
SLC22A3	385.893	0.0196745314342125	0.131046945180833	0.150133461005623	0.88065932109738	0.913180474150938
LPA	0.719193	1.15444239839088	3.05191732881242	0.378267912925448	0.705231579408668	NA
PLG	0	NA	NA	NA	NA	NA
MAP3K4-AS1	9.70971	-0.587992117504106	0.797987472381371	-0.736843794990174	0.461217346907548	0.559040891733346
MAP3K4	436.512	-0.863566344802234	0.123903756757097	-6.96965424942831	3.17720847918538e-12	3.66236460349281e-11
AGPAT4	321.505	0.670316942834636	0.193611861057938	3.46216879054762	0.000535840988139432	0.00176426641009562
PRKN	9.28448	1.49705928104016	0.820550028718601	1.82445826414511	0.0680828204860554	0.119367416710455
LOC124901457	0.0915231	1.64536294173884	4.53869120674122	0.362519252090783	0.716964039454702	NA
KRT8P44	0	NA	NA	NA	NA	NA
PACRG	2.16022	2.08894494151904	1.71000721350651	1.22160007573038	0.221858899992055	0.311054763896946
PACRG-AS2	0	NA	NA	NA	NA	NA
PACRG-AS3	0	NA	NA	NA	NA	NA
PACRG-AS1	0	NA	NA	NA	NA	NA
DKFZp451B082	0	NA	NA	NA	NA	NA
RPL37AP4	0	NA	NA	NA	NA	NA
CAHM	4.98579	2.88387879222514	1.2663968468938	2.2772315007722	0.0227724049705503	0.0478028189900287
QKI	1245.37	0.0295590987337566	0.0893073782890689	0.330981597489965	0.74065838596103	0.803161185451551
RN7SL366P	0	NA	NA	NA	NA	NA
C6orf118	9.2246	0.227435304939045	0.878904206382831	0.258771437532498	0.795811596953287	0.848120179824798
PDE10A	542.585	-0.0318100467349615	0.106896655844646	-0.297577566703223	0.766025598478979	0.823568856870285
RNU6-730P	0	NA	NA	NA	NA	NA
LINC00602	0.282929	-1.61667756424078	4.44615549252741	-0.363612466311156	0.71614741636242	NA
LOC124901524	0	NA	NA	NA	NA	NA
TBXT	0.0915231	1.64536294173884	4.53869120674122	0.362519252090783	0.716964039454702	NA
RNU6-153P	0	NA	NA	NA	NA	NA
LOC101929297	0	NA	NA	NA	NA	NA
PRR18	3.66464	4.08560004953392	1.86924196967771	2.18569886392951	0.0288376440725724	0.0585190001622719
LOC107986669	0	NA	NA	NA	NA	NA
SFT2D1	522.538	-0.121082593623993	0.114503716492285	-1.05745557727946	0.290303718300408	0.38673802413327
HNRNPA1P49	0	NA	NA	NA	NA	NA
LOC100289495	4.34566	3.22593666157996	1.4813688009496	2.17767287896981	0.0294303994486229	0.0595135039934151
MPC1	234.568	-0.0827536178725285	0.164286925184871	-0.503713961286977	0.614462396073091	0.696685080573882
RPS6KA2	180.933	0.977270612654791	0.369903003143589	2.64196452678011	0.0082426688391953	0.0199580061554736
RPS6KA2-IT1	0	NA	NA	NA	NA	NA
MIR1913	0	NA	NA	NA	NA	NA
RAMACL	0	NA	NA	NA	NA	NA
RNASET2	44.7873	-0.193564147916348	0.36109576656723	-0.53604657223338	0.591926363769372	0.676920537903786
MIR3939	0	NA	NA	NA	NA	NA
CEP43	0	NA	NA	NA	NA	NA
CCR6	0	NA	NA	NA	NA	NA
GPR31	0	NA	NA	NA	NA	NA
HPAT5	0	NA	NA	NA	NA	NA
UNC93A	0.832068	0.684556408580219	2.76592152335635	0.247496685209468	0.804523856541466	NA
TTLL2	1.61883	4.36207962595052	2.71208821713176	1.60838412201936	0.107751076971811	0.173733357764007
LINC02538	0	NA	NA	NA	NA	NA
LINC02487	0.274569	2.38071401099064	4.52569278368892	0.526044105240857	0.598857562950053	NA
LOC100422263	0	NA	NA	NA	NA	NA
LINC01558	0	NA	NA	NA	NA	NA
LOC441179	0	NA	NA	NA	NA	NA
AFDN	921.182	0.18045310187992	0.0923999730328355	1.9529562180261	0.0508247832994326	0.0940791780280328
KIF25-AS1	0.672131	2.97907351327235	3.5617760465138	0.836401130887557	0.402929276612109	NA
KIF25	5.88132	2.59268448637153	1.1570569358695	2.24075791432267	0.0250417604201495	0.0518204477392613
FRMD1	0.580608	2.62022333611044	3.79088596723686	0.691190228024795	0.489446004052715	NA
LOC105378137	0	NA	NA	NA	NA	NA
LOC101929420	0.349978	2.1875725222042	4.52855568742001	0.483061857510356	0.629051815653368	NA
CTAGE13P	2.37473	2.13511467348941	1.76829824715658	1.20744036076645	0.227262599937767	0.317287913719567
DACT2	0	NA	NA	NA	NA	NA
SMOC2	5.9379	6.19345305931351	1.78952045972676	3.46095683100442	0.00053825911824755	0.00177091941803319
LOC101929460	0	NA	NA	NA	NA	NA
LOC102724357	0	NA	NA	NA	NA	NA
LINC01615	13.6462	0.694134355125571	0.625231376409398	1.11020396818834	0.266911143213233	0.361087593094171
LINC02544	1.22963	1.20293017612955	2.15937097713005	0.557074346589731	0.577476634021639	NA
THBS2	0	NA	NA	NA	NA	NA
VTA1P1	0	NA	NA	NA	NA	NA
WDR27	0	NA	NA	NA	NA	NA
C6orf120	224.237	-0.39859742402965	0.203809280547045	-1.95573735876882	0.0504961014259774	0.0935668142645978
PHF10	1041.77	-0.0587826661816596	0.0925978928326379	-0.634816456222215	0.525548129245142	0.618942466994314
DYNLT2	26.09	1.29142983111945	0.568331252384098	2.27231887337185	0.0230672576851548	0.0483135362279085
ERMARD	367.617	-0.32294065187011	0.126567266807335	-2.55153374182995	0.0107249938594142	0.0251069739417701
LINC00242	4.52825	-1.71064330875344	1.22548759318911	-1.39588790474965	0.162748253501438	0.242843077533175
LINC00574	4.37135	-0.77738629138885	1.27590423838367	-0.609282631095929	0.542337117738631	0.633493718967185
LOC102724511	0	NA	NA	NA	NA	NA
RPL12P23	0	NA	NA	NA	NA	NA
LOC154449	0.0915231	1.64536294173884	4.53869120674122	0.362519252090783	0.716964039454702	NA
LOC285804	0	NA	NA	NA	NA	NA
LINC01624	0	NA	NA	NA	NA	NA
DLL1	17.5784	1.04688453201854	0.57783310805657	1.81174203662288	0.0700260650615915	0.122285672041062
FAM120B	530.789	-0.0919885112769689	0.119059830750095	-0.772624240244821	0.439744794381667	0.538199080975375
MIR4644	0	NA	NA	NA	NA	NA
PSMB1	1378.07	-0.29773446773547	0.0937892602268452	-3.17450491682469	0.00150092347884142	0.00445508887838751
TBP	296.801	-0.334465651870273	0.143758609962873	-2.32657822690865	0.0199877244947273	0.0427236623929177
PDCD2	639.795	-0.673351490685721	0.111340687622814	-6.04766779388697	1.46957582755453e-09	1.208880673148e-08
OR4F7P	0	NA	NA	NA	NA	NA
RPL23AP47	0	NA	NA	NA	NA	NA
LINC03014	13.7945	1.94566312986409	0.784814889681547	2.4791363612553	0.01317009453998	0.0299454517209128
LOC105375115	0	NA	NA	NA	NA	NA
FAM20C	1176	-0.612222317079248	0.0800980088808859	-7.64341493169557	2.11534906198993e-14	3.19071703309448e-13
FOXL3-OT1	0.580608	2.62022333611044	3.79088596723686	0.691190228024795	0.489446004052715	NA
LOC105375118	0.465976	-0.339676827061845	3.26195582917283	-0.104132871458281	0.91706390500249	NA
LOC442497	0	NA	NA	NA	NA	NA
LOC116435278	0	NA	NA	NA	NA	NA
PDGFA	221.749	0.262068633679153	0.192442006655812	1.36180576285442	0.173259192405072	0.255656768792488
PDGFA-DT	24.9836	0.732651947830263	0.480906284257794	1.52348175063048	0.12763822300116	0.199630756414072
PRKAR1B	423.577	-0.286902266787858	0.14467488836185	-1.98308268999856	0.0473581937984583	0.0886941478593328
PRKAR1B-AS2	0	NA	NA	NA	NA	NA
PRKAR1B-AS1	2.07758	1.18268332010994	1.96561752589441	0.60168537598472	0.547383586266781	0.637762785722172
DNAAF5	1353.57	-0.679380628815332	0.0855969963387526	-7.93696809321046	2.0718331962856e-15	3.45944987404478e-14
SUN1	2755.51	0.162965694770409	0.0616273141505397	2.64437444689421	0.00818420628172005	0.0198371666595455
GET4	0	NA	NA	NA	NA	NA
ADAP1	46.8979	0.161860937968434	0.358012396388508	0.452109869940887	0.651189833680184	0.728029964912129
COX19	288.214	0.211017705610014	0.159544845694364	1.32262314518299	0.185960733298084	0.270709722973173
CYP2W1	1.41863	1.40973349536387	2.5225773241555	0.55884649475941	0.576266487907741	NA
C7orf50	850.239	-0.894982361864706	0.12100900542588	-7.3959979979581	1.40350120507446e-13	1.94524547893753e-12
MIR339	0	NA	NA	NA	NA	NA
GPR146	63.9413	2.37074552813807	0.501011124093063	4.73192193572473	2.22403949406546e-06	1.13331745647354e-05
GPER1	83.5872	1.25209497757046	0.390519936260234	3.20622549916655	0.00134488551190295	0.00403391089598687
ZFAND2A	286.969	1.0068533361879	0.159907118998389	6.29648850216633	3.04463852534092e-10	2.73461445856575e-09
ZFAND2A-DT	23.0291	0.28503652947047	0.499849286882915	0.570244945727485	0.568511575588303	0.656628442342595
UNCX	0	NA	NA	NA	NA	NA
MICALL2	717.846	-0.100078337449026	0.0991915779080402	-1.00893986727188	0.313003473881183	0.410575154052501
MICALL2-DT	0.282929	-1.61667756424078	4.44615549252741	-0.363612466311156	0.71614741636242	NA
INTS1	1466.7	-0.424308267878784	0.0747306314362563	-5.67783597868714	1.36409417515715e-08	9.84842013469777e-08
MAFK	1383.8	1.00762823878438	0.0929741976212429	10.8377191152457	2.28086784457267e-27	1.08241184553844e-25
TMEM184A	162.883	-0.409693670245995	0.189065884504038	-2.1669359933481	0.0302397349767883	0.0608619666013484
PSMG3	411.772	-0.439554695286943	0.124894817188185	-3.51939900456112	0.000432525678676432	0.00145219109741798
PSMG3-AS1	115.027	1.2687064078729	0.289657721760642	4.38001928676805	1.18668805228532e-05	5.34108349655873e-05
ELFN1	3.8141	4.17136923204428	1.82469624421929	2.28606226667005	0.022250616075547	0.0468814096983159
ELFN1-AS1	0	NA	NA	NA	NA	NA
MAD1L1	0	NA	NA	NA	NA	NA
MIR4655	0	NA	NA	NA	NA	NA
MRM2	0	NA	NA	NA	NA	NA
NUDT1	243.796	-1.15380691775426	0.162549493424874	-7.09818833294319	1.26402859274162e-12	1.54831577812803e-11
SNX8	952.789	0.20558362656168	0.0865877764042354	2.37428000924648	0.0175832105699997	0.0384447672842645
MIR6836	0	NA	NA	NA	NA	NA
IMMP1LP3	0	NA	NA	NA	NA	NA
EIF3B	6142.08	-0.676793708604809	0.0787123282384795	-8.59831901496149	8.08921788874575e-18	1.74817584999126e-16
CHST12	425.941	-0.562093463445858	0.143948481857872	-3.904823838301	9.42940472237872e-05	0.000360941600575959
GRIFIN	0.282929	-1.61667756424078	4.44615549252741	-0.363612466311156	0.71614741636242	NA
LFNG	423.393	1.04347887413504	1.15316509132038	0.904882468251141	0.365527655825669	0.46540471123014
MIR4648	0	NA	NA	NA	NA	NA
BRAT1	828.578	-0.672446670508046	0.09867794599364	-6.81455885341783	9.45534604414363e-12	1.02924390540879e-10
IQCE	533.685	-0.234796047170536	0.107728487958516	-2.17951677982292	0.0292932995155898	0.0592874295954543
TTYH3	1536.35	0.580801490350137	0.374218717627074	1.5520375197505	0.120653246345522	0.19057928838811
AMZ1	18.1298	2.55816821030012	0.634396197060443	4.032445689545	5.5199374330615e-05	0.00021936480053523
GNA12	1764.1	-0.312630634039992	0.0690533782136979	-4.52737638805304	5.9720513722428e-06	2.82996770135768e-05
LOC100131264	0	NA	NA	NA	NA	NA
CARD11	357.038	-0.387115534087623	0.127330901119996	-3.0402324234147	0.00236395642021536	0.00666325333450768
RN7SKP130	0	NA	NA	NA	NA	NA
LOC105375130	2.29568	2.29960761978875	1.66038100787962	1.38498790872431	0.166056164612691	0.246758061862661
SDK1	410.094	-0.0230606740311233	0.135601971222629	-0.170061495590375	0.864961774431846	0.900990282974704
CYP3A54P	0	NA	NA	NA	NA	NA
FOXK1	1401.17	0.163987239651326	0.0867418642981952	1.89052011941525	0.058688432358201	0.106129610827142
AP5Z1	1006.69	1.49407445165025	0.266328883941543	5.60988515229234	2.02460929525646e-08	1.43428235975611e-07
MIR4656	0	NA	NA	NA	NA	NA
RADIL	58.3097	-0.529751875915737	0.305176381128964	-1.7358875347954	0.0825837222767273	0.140099698186608
PAPOLB	0	NA	NA	NA	NA	NA
RPL22P16	0	NA	NA	NA	NA	NA
MMD2	0.791479	3.32287118147006	3.45346650326664	0.962184280150668	0.335957044113298	NA
RNF216P1	28.2468	-0.503244413206275	0.45744293886797	-1.10012500018396	0.271277662512672	0.36544127345457
RBAK-RBAKDN	6.50808	0.85330199027773	0.947926388274825	0.900177483011834	0.368025807014069	0.467961363823123
RBAK	0	NA	NA	NA	NA	NA
RBAKDN	0	NA	NA	NA	NA	NA
OR10AH1P	0.580608	2.62022333611044	3.79088596723686	0.691190228024795	0.489446004052715	NA
RNU6-215P	0	NA	NA	NA	NA	NA
WIPI2	1174.67	0.559833716787449	0.104999853301873	5.33175713282128	9.7266969369175e-08	6.22738821641701e-07
SLC29A4	32.8692	2.25866119975794	0.622143463995207	3.63045074082034	0.000282926699350637	0.000983697585788525
TNRC18	3679.25	0.0482381436897057	0.0776522672550884	0.621207150735766	0.534463335144292	0.626713382659624
LINC02983	9.66203	0.107725707051323	0.733532234635478	0.146858859045037	0.883243425474153	0.915158375603007
FBXL18	929.687	-0.094113861429446	0.111611906428829	-0.843224208247521	0.399103061812296	0.498840407640629
MIR589	0	NA	NA	NA	NA	NA
ACTB	69773.8	-0.746043170915731	0.0731606054552401	-10.1973345665129	2.03788518153193e-24	7.53414043195063e-23
FSCN1	1135.02	0.591269662752186	0.0839412566169078	7.04385050429529	1.86998775316229e-12	2.2299707005014e-11
RNF216	1213.76	-0.25561639130221	0.0870127044044066	-2.93769045626014	0.00330666996732999	0.00897896161448315
RNF216-IT1	0	NA	NA	NA	NA	NA
MIR6874	0	NA	NA	NA	NA	NA
RN7SL556P	0	NA	NA	NA	NA	NA
OCM	0.0915231	1.64536294173884	4.53869120674122	0.362519252090783	0.716964039454702	NA
CCZ1	111.44	0.27160734693123	0.236672863238795	1.1476066297351	0.251130991656541	0.343896050842529
RSPH10B	0.230108	0.211295226998975	4.53704683662718	0.0465710923002176	0.962855072024857	NA
PMS2	152.745	-0.0121000436595836	0.1903087766675	-0.0635811120825202	0.949303771681928	0.963371488426042
AIMP2	632.246	-0.756251939819595	0.120364602372669	-6.28300949707883	3.32080767158741e-10	2.96788042455196e-09
SNORA80D	0	NA	NA	NA	NA	NA
EIF2AK1	1905.31	-0.26096589253446	0.0669779008941206	-3.89629846637024	9.76740109303902e-05	0.000372912067137199
ANKRD61	3.42343	1.71567444993335	1.3361675181059	1.28402646126694	0.199132696886658	0.285581308692273
RN7SL851P	0	NA	NA	NA	NA	NA
RNU6-218P	0	NA	NA	NA	NA	NA
USP42	364.079	0.254651798972829	0.129112360645307	1.97232703127781	0.0485722857484151	0.0905707947721481
CYTH3	1046.14	0.106566991076207	0.0994853245561439	1.07118302675956	0.284087141873887	0.379984696935322
FAM220A	0	NA	NA	NA	NA	NA
SAGSIN1	0	NA	NA	NA	NA	NA
RPSAP73	0	NA	NA	NA	NA	NA
RAC1	4789.35	-0.165671252354784	0.0633664224333334	-2.61449591112838	0.00893592300942613	0.0213845518199626
DAGLB	745.37	0.368779641777589	0.0997305448514955	3.69776022307632	0.000217510197800535	0.000774164585592695
KDELR2	0	NA	NA	NA	NA	NA
RPL31P34	0	NA	NA	NA	NA	NA
GRID2IP	0.274569	2.38071401099064	4.52569278368892	0.526044105240857	0.598857562950053	NA
ZDHHC4	588.434	-0.27609380912596	0.103539566341025	-2.66655365560059	0.00766333726838889	0.0187341412661473
INTS15	559.498	-0.256879563197917	0.131879495591115	-1.94783549972286	0.051434649573082	0.0950454699500309
ZNF853	1.67949	0.304260772079052	1.68303493380329	0.180781020029982	0.856539461456489	0.895262458747992
ZNF316	1094.57	0.0803779359444735	0.0840985595682804	0.955758771102541	0.339194122441829	0.43823599802825
ZNF12	432.553	0.320503581292636	0.125367027189959	2.55652214522883	0.0105724341306934	0.0247891658395194
PMS2CL	157.19	0.559279024784378	0.264305745407742	2.11603052336824	0.0343422116516916	0.0677246774127527
RSPH10B2	1.34898	1.3904003860757	2.06980117260634	0.671755531148372	0.501739342706996	NA
CCZ1B	173.321	0.0259810771423702	0.185956919474692	0.139715570766411	0.888884723387319	0.91941871522377
OR7E136P	0	NA	NA	NA	NA	NA
OR7E59P	0.0915231	1.64536294173884	4.53869120674122	0.362519252090783	0.716964039454702	NA
ALG1L5P	5.20312	-0.119151105576359	1.15458597798262	-0.10319812283235	0.917805729721537	0.940284496489114
FAM86LP	1.19877	-2.00344831445423	2.38854686804647	-0.838772871177861	0.401596777020408	NA
MIR3683	0	NA	NA	NA	NA	NA
C1GALT1	811.13	0.314208409201317	0.10691871287044	2.93875974341427	0.00329528409705948	0.00895253781306919
LINC03016	16.2236	2.83530689186936	0.703490452015651	4.03034168231508	5.56958320012182e-05	0.000221121172548868
COL28A1	4.16156	2.09068297134951	1.29891728414244	1.60955820426226	0.107494338823272	0.173465402420221
MIOS	472.026	-0.778995515307786	0.142337898668229	-5.47286086556276	4.42827785262616e-08	2.98343501652647e-07
RPA3	339.752	-0.645039175767319	0.141610453104462	-4.55502515263821	5.23793104261771e-06	2.50181344384007e-05
UMAD1	0	NA	NA	NA	NA	NA
LOC100533631	0.349978	2.1875725222042	4.52855568742001	0.483061857510356	0.629051815653368	NA
RPL23AP51	0.0915231	1.64536294173884	4.53869120674122	0.362519252090783	0.716964039454702	NA
RNU6-534P	0	NA	NA	NA	NA	NA
CCNB2P1	0	NA	NA	NA	NA	NA
GLCCI1	222.641	1.34973158709831	0.182075154857208	7.41304648707745	1.23430595128731e-13	1.71955241110670e-12
ICA1	126.649	1.46715707746367	1.23384725069732	1.18909133738759	0.234403726816581	0.325187835390471
NXPH1	0.374452	-0.7946322151159	3.45680944920643	-0.229874462793523	0.818189320710522	NA
RPL9P19	0	NA	NA	NA	NA	NA
LOC340268	0	NA	NA	NA	NA	NA
LOC105375146	0	NA	NA	NA	NA	NA
LOC124901860	0	NA	NA	NA	NA	NA
MGC4859	1.96829	3.13095532917908	2.06902784898762	1.51324948608645	0.130216298487955	0.202790640901464
HSPA8P8	1.16017	1.07740457715704	2.51366346387099	0.428619261346091	0.668200325945719	NA
NDUFA4	1119.35	0.103617772772492	0.0828852547278855	1.25013517920253	0.211250170790244	0.299447374825861
PHF14	705.753	0.119999571601901	0.108142094829402	1.10964718957224	0.267151088027972	0.361382076903983
RPL23AP52	0	NA	NA	NA	NA	NA
THSD7A	2.65142	2.48750223590923	1.72234935092077	1.44424952729794	0.148668797766367	0.225736232364873
THRAP3P3	0	NA	NA	NA	NA	NA
TMEM106B	506.685	0.197468284370981	0.154347416835398	1.27937537549831	0.200764900963146	0.287464873633159
VWDE	85.9357	-0.431004709838077	0.259700669186547	-1.65962109835181	0.096990701189989	0.15942036534829
LOC100419641	0	NA	NA	NA	NA	NA
LOC102725191	4.66226	0.130545497449156	1.07111368705078	0.121878283348803	0.902995414769818	0.929177106569054
SSBL5P	0	NA	NA	NA	NA	NA
TAS2R2P	0	NA	NA	NA	NA	NA
SCIN	18.8139	2.52743289050585	0.629558996906667	4.01460848454929	5.95445518123804e-05	0.000235250261907238
ARL4A	384.348	-0.338894982454111	0.139702610592016	-2.42583142160322	0.015273363049902	0.0340503684477897
LOC124900237	0	NA	NA	NA	NA	NA
ETV1	1814.94	0.559495457483368	0.115912092093383	4.82689465248043	1.38678430996548e-06	7.34339619926257e-06
RPL6P21	0	NA	NA	NA	NA	NA
DGKB	2.16022	2.08894494151904	1.71000721350651	1.22160007573038	0.221858899992055	0.311054763896946
EEF1A1P26	0	NA	NA	NA	NA	NA
AGMO	2.65142	2.48750223590923	1.72234935092077	1.44424952729794	0.148668797766367	0.225736232364873
MEOX2	0.183046	2.07952589038862	4.53031509595762	0.45902455929482	0.646216529890404	NA
LOC105375166	0	NA	NA	NA	NA	NA
LINC02587	0	NA	NA	NA	NA	NA
RPL36AP26	0.62767	0.717613824187687	3.82430182479784	0.187645708174621	0.851154392692523	NA
CRPPA	67.3299	0.277131500446892	0.305350214793602	0.907585739326288	0.364097131531242	0.463874436357018
RPL36AP29	0	NA	NA	NA	NA	NA
CRPPA-AS1	0.138585	-0.607891150706951	4.56003584192802	-0.133308415060599	0.893949472745693	NA
SOSTDC1	0.465976	-0.339676827061845	3.26195582917283	-0.104132871458281	0.91706390500249	NA
LRRC72	0	NA	NA	NA	NA	NA
LOC317727	0.321631	0.64545792014425	4.52866746931659	0.142527117417534	0.886663661410927	NA
ANKMY2	295.646	0.105910697071053	0.16255759455852	0.651527216299487	0.514706214172306	0.609757799709235
BZW2	913.123	-0.350803091999926	0.101054905332383	-3.47141082212771	0.000517731263089234	0.00171031516383844
TSPAN13	84.7923	3.29908895378996	0.377523049527346	8.73877491167858	2.35651856077672e-18	5.32678220632398e-17
AGR2	243.806	0.324918373231126	0.910908579078395	0.35669701734488	0.721318638669409	0.788137976679986
AGR3	0.349978	2.1875725222042	4.52855568742001	0.483061857510356	0.629051815653368	NA
RAD17P1	0	NA	NA	NA	NA	NA
LOC100131425	0	NA	NA	NA	NA	NA
AHR	210.415	0.560718410584651	0.180591964348476	3.10489125364776	0.00190348993656336	0.00550688799829293
LOC101927609	21.8714	0.83015824266786	0.537723033983184	1.54383983984927	0.122627137211424	0.193002175808904
BRWD1P3	0	NA	NA	NA	NA	NA
LINC02889	5.72445	3.71782465006702	1.37186333230943	2.71005468438926	0.00672721158694343	0.0167586560331684
SNX13	530.588	0.207558847915602	0.113313160818364	1.83172763354744	0.0669920095069798	0.117939073033765
MRM3P2	0	NA	NA	NA	NA	NA
PRPS1L1	0.893249	-1.64113171353068	2.55418155599647	-0.64252743101906	0.520530784457301	NA
HDAC9	578.03	1.87980581498559	0.131402917809348	14.3056626620194	2.01707276104799e-46	5.54865947657777e-44
MIR1302-6	0	NA	NA	NA	NA	NA
RN7SKP266	0	NA	NA	NA	NA	NA
TWIST1	0	NA	NA	NA	NA	NA
FERD3L	0	NA	NA	NA	NA	NA
POLR1F	715.428	-0.201930123989877	0.105589637367411	-1.91240474940963	0.0558242992922034	0.101926918383672
MIR3146	0	NA	NA	NA	NA	NA
TMEM196	0	NA	NA	NA	NA	NA
RPL21P75	3.05294	0.225669015324849	1.26657063191796	0.178173257485941	0.85858691110002	0.896887020987482
MACC1	3.52626	1.92394640175724	1.84307516234356	1.04387842724268	0.296541640249244	0.393723071109722
MACC1-AS1	0	NA	NA	NA	NA	NA
GIRGL	2.00028	4.55564324640139	2.36651276431859	1.92504486563085	0.0542237455819214	0.0994183676903055
LOC101927769	0.0915231	1.64536294173884	4.53869120674122	0.362519252090783	0.716964039454702	NA
ITGB8-AS1	4.64362	0.826304303036896	1.13451079954133	0.728335334816525	0.466408337255989	0.564085775978094
ITGB8	212.967	2.13447678715038	0.254104046543194	8.40001100410475	4.46436801990492e-17	8.94527073617986e-16
LOC124900239	0	NA	NA	NA	NA	NA
ABCB5	2.33962	2.37962861787544	1.81677173518799	1.30981155848355	0.190259592003435	0.27533777781683
SP8	0	NA	NA	NA	NA	NA
RPL23P8	41.3083	-1.11605808827531	0.371425814012616	-3.00479408315278	0.00265760703959122	0.00738072591590785
LINC01162	0.183046	2.07952589038862	4.53031509595762	0.45902455929482	0.646216529890404	NA
RPS26P30	0	NA	NA	NA	NA	NA
RN7SL542P	0	NA	NA	NA	NA	NA
ASS1P11	0	NA	NA	NA	NA	NA
RNU1-15P	0	NA	NA	NA	NA	NA
SP4	145.986	0.32998265678866	0.205518431355785	1.6056110131427	0.108359404157313	0.174488851024228
MIR1183	0	NA	NA	NA	NA	NA
DNAH11	56.8468	2.53187818758499	0.415455070270401	6.09422863930175	1.09966396488474e-09	9.18556158007174e-09
CDCA7L	1701.13	-1.1198861257016	0.083494492889306	-13.4126945017356	5.09533557457982e-41	8.614301705774e-39
RAPGEF5	19.1034	-1.81686049724528	0.591212707068353	-3.07310799568998	0.00211841807821133	0.00604674760975006
RNA5SP227	0	NA	NA	NA	NA	NA
STEAP1B	12.9408	2.80134086200531	0.856512289211248	3.27063709101597	0.00107305517734426	0.0032884602583643
STEAP1B-AS1	68.2597	0.829559739421856	0.386925698126082	2.14397684992104	0.0320347417457677	0.0639434089944423
IL6-AS1	0	NA	NA	NA	NA	NA
IL6	398.45	2.2535088855304	0.736079667956178	3.06150133420688	0.00220230010492793	0.00626087418163958
MTCYBP42	0	NA	NA	NA	NA	NA
TOMM7	732.565	-0.618393771905362	0.0958471203026816	-6.45187638347921	1.10473677860714e-10	1.05345933706192e-09
SNHG26	178.833	-0.176993824055952	0.187067505390662	-0.946149485910593	0.344072346545568	0.443092452942519
SNORD93	0	NA	NA	NA	NA	NA
RPL12P10	0.366092	2.61283057796068	4.52268539366863	0.577716633046911	0.56345544761655	NA
HYCC1	1227.51	-0.300572240959302	0.117242491200526	-2.56368009483198	0.0103568954291941	0.0243365300153206
KLHL7	423.542	0.407169956575324	0.129550102273833	3.14295357108001	0.00167252366649506	0.00491758317159689
AK3P3	0	NA	NA	NA	NA	NA
NUP42	581.623	-0.127943627228703	0.116584724686999	-1.09743045302204	0.272453267179272	0.366681992117465
GPNMB	78.0954	3.60873659670509	0.491287468689619	7.34546844097297	2.05039706271505e-13	2.76854778102041e-12
MALSU1	485.249	-0.596198218916349	0.132744206470123	-4.49133137159199	7.07793282174858e-06	3.30384957425883e-05
IGF2BP3	815.441	-0.290849549487356	0.124685672398261	-2.33266215670994	0.019665883869234	0.0421745897459921
SNORD65C	0	NA	NA	NA	NA	NA
RNU7-143P	0	NA	NA	NA	NA	NA
RPS2P32	0.654781	0.173794637037228	3.60870632275497	0.0481598172567695	0.96158887418936	NA
TRA2A	1413.61	-0.197834294524335	0.0911034646291343	-2.17153425865506	0.0298908103952154	0.0603092805462886
LOC442517	1.82195	1.74012501858172	2.20600692068004	0.788812130310678	0.430221818645225	0.529458607568396
CCDC126	100.743	0.698408168075637	0.240868816125598	2.89953751303141	0.00373713623188654	0.00998743965807978
FAM221A	129.098	-0.103952486626484	0.206674455332312	-0.502976947292972	0.614980479967303	0.697045370560373
STK31	56.9127	-0.172413192715625	0.324513710804847	-0.531297097703551	0.595212916285873	0.680111632731605
RNA5SP228	0	NA	NA	NA	NA	NA
NPY	0.791479	3.32287118147006	3.45346650326664	0.962184280150668	0.335957044113298	NA
RNU6-1103P	0	NA	NA	NA	NA	NA
PALS2	531.499	-0.568266466653143	0.119112762068883	-4.77082771638286	1.83470418232084e-06	9.48018111399784e-06
SUMO2P14	0	NA	NA	NA	NA	NA
GSDME	722.158	-0.450511743075772	0.100088639293472	-4.50112766299897	6.75938901957178e-06	3.16791463435316e-05
OSBPL3	2764.11	-0.262971690141513	0.0686838478051475	-3.8287268192596	0.000128807886227017	0.000480145152380452
CYCS	1710.86	-0.287015001876505	0.0945107853011688	-3.0368491909352	0.00239065030064313	0.00672681247909814
C7orf31	87.1382	0.590505106147277	0.259472327885809	2.27579222400607	0.0228584483773562	0.0479256707356274
RPL7AP41	0	NA	NA	NA	NA	NA
NPVF	0	NA	NA	NA	NA	NA
LOC124901858	0	NA	NA	NA	NA	NA
LOC124901604	0	NA	NA	NA	NA	NA
LINC03007	1.55513	4.28302426255745	2.34017124909234	1.83021830740749	0.0672173013015156	0.11814346979896
MIR148A	0	NA	NA	NA	NA	NA
NFE2L3	1180.9	-0.199181010037496	0.081820725886236	-2.43435887276823	0.0149181960556203	0.03336856697667
HNRNPA2B1	13811.1	-0.803059509885816	0.0600358532734008	-13.3763320765796	8.31505552199446e-41	1.36316516284818e-38
CBX3	2615.94	-0.333978344047549	0.0790087917051174	-4.22710355189392	2.36718744860107e-05	0.00010067990642242
RPL23P7	0	NA	NA	NA	NA	NA
SNX10	38.7356	0.0943448197795418	0.382903866425983	0.246392967143828	0.805378049867281	0.855338682721239
SNX10-AS1	3.02709	-2.19844141614376	1.47332710131285	-1.49216111899711	0.135656912432914	0.209599000741434
LINC02981	5.42216	-0.285875221818026	1.15616763257848	-0.247261049144291	0.804706201270538	0.854848909976491
KIAA0087	0	NA	NA	NA	NA	NA
LINC02860	0	NA	NA	NA	NA	NA
SKAP2	408.001	0.588511887069729	0.151344214687621	3.88856546835593	0.000100838471179842	0.000384270576954411
RPL7AP38	0	NA	NA	NA	NA	NA
HOXA1	0.0915231	1.64536294173884	4.53869120674122	0.362519252090783	0.716964039454702	NA
HOTAIRM1	0	NA	NA	NA	NA	NA
HOXA2	0	NA	NA	NA	NA	NA
HOXA3	0	NA	NA	NA	NA	NA
HOXA4	0	NA	NA	NA	NA	NA
HOXA-AS3	0	NA	NA	NA	NA	NA
HOXA5	0	NA	NA	NA	NA	NA
HOXA6	0	NA	NA	NA	NA	NA
HOXA7	0.62767	0.717613824187687	3.82430182479784	0.187645708174621	0.851154392692523	NA
HOXA9	0	NA	NA	NA	NA	NA
HOXA10-AS	0	NA	NA	NA	NA	NA
MIR196B	0	NA	NA	NA	NA	NA
HOXA10	0	NA	NA	NA	NA	NA
HOXA11	0	NA	NA	NA	NA	NA
HOXA11-AS	0	NA	NA	NA	NA	NA
HOXA13	9.46666	0.823475072460938	0.773509700095013	1.06459566358352	0.287058943026908	0.383075698513955
EVX1-AS	0	NA	NA	NA	NA	NA
EVX1	0	NA	NA	NA	NA	NA
PSMC1P2	0	NA	NA	NA	NA	NA
LOC442292	0.183046	2.07952589038862	4.53031509595762	0.45902455929482	0.646216529890404	NA
HIBADH	622.83	-0.206188508959794	0.111604442118104	-1.8474937470822	0.0646756135341781	0.114719694826198
TAX1BP1	1995.26	0.647768726354564	0.0660171507174429	9.81212789880996	9.9840607043683e-23	3.19608097104334e-21
JAZF1	207.713	-0.291900812232032	0.171538128291752	-1.70166723362847	0.0888177660962798	0.148502353326735
RNU6-979P	0	NA	NA	NA	NA	NA
CREB5	282.61	0.702565572801415	0.157319672374967	4.46584691027622	7.97526257436158e-06	3.69086146512371e-05
RPS2P30	0	NA	NA	NA	NA	NA
TRIL	8.35752	0.0545930694244221	0.796134840104931	0.0685726420630289	0.945329796062879	0.960599961814458
CPVL-AS2	0.457615	2.81340492139349	4.51840165825145	0.622654897502457	0.533511327402215	NA
CPVL	225.937	0.697741885880767	0.221523711333413	3.14973905809389	0.00163416350336699	0.0048143898456428
CPVL-AS1	0	NA	NA	NA	NA	NA
CHN2	0	NA	NA	NA	NA	NA
GTF3C6P3	0	NA	NA	NA	NA	NA
PRR15	0.846187	-1.00422052412298	2.68397067021933	-0.374154805514666	0.708289145953112	NA
TMSB4XP3	0.138585	-0.607891150706951	4.56003584192802	-0.133308415060599	0.893949472745693	NA
MIR550A3	0	NA	NA	NA	NA	NA
WIPF3	6.94631	0.0293211938281142	0.872741265270363	0.0335966626019807	0.973198783625322	0.981178796014349
LOC124901827	0	NA	NA	NA	NA	NA
SCRN1	3042.97	-0.119020129706771	0.059427051091133	-2.00279380385627	0.0451994252143523	0.0852413050463557
FKBP14	411.052	0.664554227742249	0.127229300258897	5.2232797507332	1.75781516014625e-07	1.08065682004446e-06
PLEKHA8	485.177	-0.0616225088141453	0.113593166512561	-0.542484294663367	0.587484923821465	0.672769188662858
LOC105375216	1.3882	4.17206269861253	2.42013472385833	1.72389687957585	0.0847264607561476	NA
MTURN	202.708	-0.0970327670264636	0.183757285921852	-0.528048542617948	0.597465644432279	0.681821643168041
RPS27P16	0.0915231	1.64536294173884	4.53869120674122	0.362519252090783	0.716964039454702	NA
ZNRF2	72.9306	-0.30182412270644	0.284972877172105	-1.05913280485342	0.289539301783638	0.385909737041015
MIR550B1	0	NA	NA	NA	NA	NA
MIR550A1	0	NA	NA	NA	NA	NA
LINC01176	0	NA	NA	NA	NA	NA
NOD1	159.85	-0.385148195577805	0.191044556440271	-2.01601240440588	0.0437986787046363	0.0830338226114061
GGCT	149.588	-1.16357497397481	0.20334712063441	-5.72211187620776	1.05207987928456e-08	7.72636038044726e-08
GARS1	2387.76	0.190880779956385	0.102073917163874	1.87002502950813	0.0614803421770013	0.110111007893702
CRHR2	0.62767	0.717613824187687	3.82430182479784	0.187645708174621	0.851154392692523	NA
INMT	0.624547	3.09462705839413	3.59369882558065	0.861125878542178	0.389168717659047	NA
INMT-MINDY4	0	NA	NA	NA	NA	NA
MINDY4	0	NA	NA	NA	NA	NA
AQP1	15.6393	2.3145001468169	0.793346532153922	2.91738862276624	0.00352975683933722	0.00950074656996919
GHRHR	0.71607	3.27807132763874	3.42589707604694	0.956850499262875	0.338642719103215	NA
ADCYAP1R1	0.183046	2.07952589038862	4.53031509595762	0.45902455929482	0.646216529890404	NA
NEUROD6	0	NA	NA	NA	NA	NA
LOC105375224	0	NA	NA	NA	NA	NA
ITPRID1	0.282929	-1.61667756424078	4.44615549252741	-0.363612466311156	0.71614741636242	NA
PPP1R17	0	NA	NA	NA	NA	NA
PDE1C	1.31803	2.61074732622475	2.55414410522034	1.02216132632796	0.306704551526563	NA
SNX2P2	0	NA	NA	NA	NA	NA
SLC25A5P5	0	NA	NA	NA	NA	NA
LSM5	568.976	-0.37592449245877	0.135091840241023	-2.78273278229142	0.00539031815195395	0.013801051207795
AVL9	1075.03	0.297973090132589	0.0892924639858151	3.33704633999041	0.000846738291621035	0.00266173977784416
MIR550B2	0	NA	NA	NA	NA	NA
MIR550A2	0	NA	NA	NA	NA	NA
KBTBD2	1054.77	0.176331036014177	0.0831774233789621	2.11993866665958	0.0340112180079351	0.0671780538236324
FKBP9	695.19	-0.0956715345065235	0.116137266281714	-0.823779804446692	0.410064684732201	0.50916914032619
RNU6-388P	0.489085	2.18757254515201	4.52855568705879	0.483061862616245	0.629051812028097	NA
NT5C3A	464.707	-0.0841679714062139	0.147748526189916	-0.569670463568784	0.568901226713105	0.6569774384566
RPS29P14	0	NA	NA	NA	NA	NA
RN7SL505P	0	NA	NA	NA	NA	NA
RP9	181.496	-0.609668876129635	0.184738876763286	-3.30016554615535	0.000966278111197539	0.00300147248703083
BBS9	103.548	1.23724999826846	0.355237987958892	3.48287638204851	0.000496057366574527	0.0016454140730645
RNA5SP229	0	NA	NA	NA	NA	NA
LOC100421336	0	NA	NA	NA	NA	NA
FLJ20712	0	NA	NA	NA	NA	NA
LOC124901612	0	NA	NA	NA	NA	NA
BMPER	21.7841	1.39689131586556	0.515397449366429	2.71031864356865	0.00672185971039239	0.0167504656993196
RNU6-438P	0	NA	NA	NA	NA	NA
NPSR1-AS1	6.62875	3.8661447130164	1.47912579676789	2.61380385729497	0.0089540424006249	0.021418438933256
NPSR1	0.580086	1.16241961347863	3.1936247488403	0.363981276729755	0.71587199082737	NA
NCAPD2P1	0	NA	NA	NA	NA	NA
RN7SL132P	0	NA	NA	NA	NA	NA
DPY19L1	1111.61	-0.152717204505908	0.116488138344508	-1.31101077479884	0.1898541233653	0.274922592988831
MIR548N	0	NA	NA	NA	NA	NA
TBX20	0.0915231	1.64536294173884	4.53869120674122	0.362519252090783	0.716964039454702	NA
HERPUD2	416.059	0.315476573311337	0.124452689444413	2.53491165775285	0.0112475686953361	0.0261680103103934
HERPUD2-AS1	117.319	-0.23344384397584	0.226932449818737	-1.02869309418862	0.303623916069825	0.40096144489937
LINC03013	0	NA	NA	NA	NA	NA
SEPTIN7	2841	-0.281946590779918	0.0830935271580096	-3.39312339267741	0.000691005037281146	0.00221552978172126
RNU6-1085P	0	NA	NA	NA	NA	NA
LOC100419774	0	NA	NA	NA	NA	NA
SEPTIN7P3	2.27317	-0.661152761860644	1.77421292217142	-0.372645669298517	0.709412177921053	0.778114458853733
LOC105375233	0.374452	-0.7946322151159	3.45680944920643	-0.229874462793523	0.818189320710522	NA
LOC101928618	0	NA	NA	NA	NA	NA
MARK2P13	0.489085	2.18757254515201	4.52855568705879	0.483061862616245	0.629051812028097	NA
MARK2P7	0	NA	NA	NA	NA	NA
EEPD1	135.655	0.326732750413356	0.204825171450158	1.59517869849733	0.110672280792013	0.1775965114944
MATCAP2	173.627	0.426965678450352	0.189217665543815	2.25647894568006	0.024040652417964	0.0500808354182461
ANLN	5437.4	-1.33551104542314	0.0981352515435554	-13.6088818688196	3.54627775146563e-42	6.85191522693894e-40
AOAH	3.5159	1.91083152704017	1.54332284800892	1.23812819171658	0.215668532103565	0.304559320981542
AOAH-IT1	0	NA	NA	NA	NA	NA
ELMO1	2.36585	3.33842434309363	1.99191393324894	1.67598824797036	0.0937404945606836	0.155229897634924
MIR1200	0	NA	NA	NA	NA	NA
ELMO1-AS1	0	NA	NA	NA	NA	NA
RPS17P13	0	NA	NA	NA	NA	NA
RNU6-565P	0	NA	NA	NA	NA	NA
RPS10P14	0	NA	NA	NA	NA	NA
LOC124900242	0	NA	NA	NA	NA	NA
GPR141	0	NA	NA	NA	NA	NA
EPDR1	752.48	-0.715710995845256	0.111972946483786	-6.39182068812391	1.63922061601534e-10	1.5307566512042e-09
GPR141BP	0	NA	NA	NA	NA	NA
NME8	0	NA	NA	NA	NA	NA
SFRP4	3.51131	1.84796337553062	1.54370927863257	1.19709287306193	0.231270357533687	0.321776073962429
STARD3NL	601.516	-0.272379231476994	0.125024374178599	-2.17860903736976	0.029360724247487	0.0593948092405228
TRGC2	0.489085	2.18757254515201	4.52855568705879	0.483061862616245	0.629051812028097	NA
TRGJ2	0	NA	NA	NA	NA	NA
TRGJP2	0	NA	NA	NA	NA	NA
TRGC1	0	NA	NA	NA	NA	NA
TRGJ1	0	NA	NA	NA	NA	NA
TRGJP	0	NA	NA	NA	NA	NA
TRGJP1	0	NA	NA	NA	NA	NA
TRGV9	0.489085	2.18757254515201	4.52855568705879	0.483061862616245	0.629051812028097	NA
TRGV8	0.0915231	1.64536294173884	4.53869120674122	0.362519252090783	0.716964039454702	NA
TRGV7	0.955061	0.498907252381405	2.33668907998739	0.21351032820511	0.830928934102134	NA
TRG-AS1	1.791	2.92944021993796	2.11846202841737	1.38281459881839	0.166721721472942	0.247543092078113
TRGV5P	0.791479	3.32287118147006	3.45346650326664	0.962184280150668	0.335957044113298	NA
TRGV5	0.580608	2.62022333611044	3.79088596723686	0.691190228024795	0.489446004052715	NA
TRGV4	0	NA	NA	NA	NA	NA
TRGV3	0	NA	NA	NA	NA	NA
TRGV2	0	NA	NA	NA	NA	NA
TRGV1	0	NA	NA	NA	NA	NA
AMPH	0.183046	2.07952589038862	4.53031509595762	0.45902455929482	0.646216529890404	NA
RN7SL83P	0	NA	NA	NA	NA	NA
KRT8P20	0.0915231	1.64536294173884	4.53869120674122	0.362519252090783	0.716964039454702	NA
FAM183BP	1.06969	3.65745098021543	3.24432590914625	1.12733772211494	0.259599719222901	NA
VPS41	629.643	0.488203061142309	0.133122513582389	3.66732153716557	0.000245104504419653	0.000861608426842314
POU6F2	0.677368	1.43728159415296	3.01572489565263	0.476595725367687	0.633650027906918	NA
SNORA20B	0	NA	NA	NA	NA	NA
POU6F2-AS1	0	NA	NA	NA	NA	NA
YAE1	177.227	-0.146198412408201	0.188758831362583	-0.774524886347546	0.438620457226221	0.536984990629974
RALA	830.403	0.269890729914194	0.0968345648804179	2.78713215934295	0.00531767872156529	0.0136435327357774
RNU6-719P	0	NA	NA	NA	NA	NA
LOC100422519	0	NA	NA	NA	NA	NA
RN7SL496P	0	NA	NA	NA	NA	NA
CDK13-DT	4.96581	1.75292254361941	1.09929002038683	1.59459515788434	0.110802796105433	0.177764395657381
CDK13	1250.66	0.0123941632233103	0.0841747802040851	0.147243190813924	0.882940070758229	0.915052257950504
MPLKIP	295.628	-0.262221498477087	0.143686747015978	-1.82495257163786	0.0680081868330227	0.119275218532522
SUGCT	12.7012	1.18398094301723	0.687626939557378	1.72183618021038	0.0850991985316485	0.143526965828604
SUGCT-AS1	6.90589	6.53184064596194	1.75553386250825	3.72071469850741	0.000198659768969528	0.000714277370486362
LINC01450	0	NA	NA	NA	NA	NA
LINC01449	1.28056	3.94093468170212	2.62457470057377	1.50155172982525	0.133212917495249	NA
INHBA	33.0559	2.79834466721319	0.521022108683964	5.37087509449734	7.83554695583643e-08	5.08480316246402e-07
INHBA-AS1	0.763654	3.26309306757372	3.40413342635423	0.958567911090501	0.337776464502559	NA
GLI3	323.589	-0.485973674748596	0.138873910169802	-3.49938785589312	0.000466327718501997	0.0015563435885847
LINC01448	0	NA	NA	NA	NA	NA
C7orf25	4.38581	0.467417917384735	1.14264069581963	0.409068151602503	0.68248964785267	0.754191256529504
PSMA2	0	NA	NA	NA	NA	NA
MRPL32	476.706	-0.216635036744099	0.148458650323293	-1.4592281168685	0.144502332507907	0.220814693211876
HECW1	100.145	-0.411050019759778	0.243850139809228	-1.68566653306558	0.0918600463875014	0.152754974679216
HECW1-IT1	0	NA	NA	NA	NA	NA
MIR3943	0	NA	NA	NA	NA	NA
RNU7-35P	0	NA	NA	NA	NA	NA
RNU6-575P	0	NA	NA	NA	NA	NA
RPL18AP10	0	NA	NA	NA	NA	NA
LUARIS	5.61353	-1.00582922243481	0.978986300368417	-1.02741909877216	0.304223162083328	0.401426172407513
STK17A	1543.53	-0.145222302789507	0.0938407096271101	-1.54754054361449	0.121732955829182	0.191873931543908
COA1	1546.55	-0.513580356270062	0.075846679199935	-6.77129653779888	1.2763336216654e-11	1.36731978083363e-10
BLVRA	379.817	0.26266584815075	0.177100984653053	1.4831416587848	0.138036777807331	0.212535518813489
MRPS24	0	NA	NA	NA	NA	NA
URGCP-MRPS24	5.01901	-0.0852035629907051	1.11347972778285	-0.0765200846182997	0.939005335605461	0.956088870569425
URGCP	12.5334	0.221152682418454	0.658969615853637	0.335603762446574	0.737169686388498	0.800608585600555
TUBG1P	6.49203	-1.6213363467784	1.02564890857665	-1.58079078836872	0.113925881454977	0.181864567327066
UBE2D4	271.38	-0.713595262343075	0.156543424098075	-4.55844930219493	5.15327005362094e-06	2.46355148660583e-05
POLR2J4	13.5287	2.8254796921351	0.812932170302211	3.47566475452032	0.000509588873403	0.00168581887797201
SPDYE1	0.0915231	1.64536294173884	4.53869120674122	0.362519252090783	0.716964039454702	NA
DBNL	1108.38	-0.465684773825695	0.0849939211790163	-5.47903623418972	4.27648788618758e-08	2.88956696056721e-07
MIR6837	0	NA	NA	NA	NA	NA
PGAM2	1.89288	3.13466060613119	2.13247741336673	1.4699619262003	0.141572066032245	0.217072709655488
POLM	309.554	-0.317821093434668	0.148836999744746	-2.13536347803119	0.0327313314993742	0.065069758725483
MIR6838	0	NA	NA	NA	NA	NA
AEBP1	2.86428	5.26015494857719	2.31337686773425	2.27379940637561	0.0229780499689098	0.0481515495152234
MIR4649	0	NA	NA	NA	NA	NA
POLD2	1898.87	-1.13588833288698	0.099077493023284	-11.4646454833091	1.98571057904596e-30	1.23954164222754e-28
RNA5SP230	0	NA	NA	NA	NA	NA
MYL7	0	NA	NA	NA	NA	NA
GCK	0.138585	-0.607891150706951	4.56003584192802	-0.133308415060599	0.893949472745693	NA
YKT6	1880.53	-0.0169295651553096	0.0813384310997053	-0.208137345734603	0.835121727953608	0.878249572000716
CAMK2B	5.76305	1.98068597299395	1.07664959701295	1.83967558107035	0.0658158806550989	0.116436858843716
NUDCD3	1522.09	-0.500312941454816	0.0814586860059808	-6.14192256204675	8.1528604341131e-10	6.91331895745327e-09
RPL32P18	10.3026	0.254589142653928	0.879377765763382	0.289510552308451	0.77219070590984	0.82876968370035
RNU6-1097P	0	NA	NA	NA	NA	NA
RPL36AP27	0	NA	NA	NA	NA	NA
NPC1L1	21.5956	2.15728356667146	0.590635135233452	3.65248092770298	0.000259718891474441	0.000908260635343715
DDX56	1412.85	-0.711364097842582	0.088989299522417	-7.99381612913342	1.30824829253329e-15	2.23503892503319e-14
TMED4	1275.3	-0.028724968403644	0.0819021429886036	-0.350723037950801	0.725796140326617	0.791538190935425
OGDH	2441.89	-0.36119368857972	0.0639636342815901	-5.64686001094967	1.63404778769497e-08	1.17088722270593e-07
ZMIZ2	1872.06	-0.036045813281936	0.0754367178485751	-0.477828494000643	0.63277227885091	0.711951063136934
PPIA	8331.73	-0.660727000619597	0.0578970732770867	-11.4120967299583	3.63851403546531e-30	2.20347323864186e-28
H2AZ2	4063.74	-0.980387174674252	0.0708615392271951	-13.8352509043157	1.56190521527507e-43	3.37996288585525e-41
PURB	1344.49	-0.0585966909369718	0.100323869510974	-0.584075267656641	0.559169673689214	0.648144822452217
MIR4657	0	NA	NA	NA	NA	NA
MYO1G	4.5674	4.38648347037917	1.75304356295883	2.5022101920705	0.0123420625612664	0.0283166066397163
SNHG15	534.017	-0.203984192265436	0.115123048945364	-1.77187968989811	0.0764145305126056	0.131225037585397
SNORA9	0	NA	NA	NA	NA	NA
CCM2	526.573	-0.531338618748114	0.10779316494388	-4.9292422114588	8.25491805634377e-07	4.56326021983853e-06
NACAD	18.6068	2.33343431152718	1.76063707364244	1.32533521329284	0.185059994595272	0.269616132161693
TBRG4	1184.45	-0.778664060407457	0.102497859425764	-7.59688119117667	3.03352802717951e-14	4.52519851848561e-13
SNORA5A	0	NA	NA	NA	NA	NA
SNORA5C	0	NA	NA	NA	NA	NA
SNORA5B	0	NA	NA	NA	NA	NA
RAMP3	0.0915231	1.64536294173884	4.53869120674122	0.362519252090783	0.716964039454702	NA
LOC100419775	0	NA	NA	NA	NA	NA
ELK1P1	0	NA	NA	NA	NA	NA
ADCY1	0	NA	NA	NA	NA	NA
RNU6-241P	0	NA	NA	NA	NA	NA
RNU6-326P	0	NA	NA	NA	NA	NA
CCDC201	5.45353	3.57656912728129	1.35534849307353	2.63885572276004	0.00831863755416507	0.0200999683644632
IGFBP1	326.564	0.533592448829857	0.148139798668537	3.60195203197063	0.000315836651727318	0.0010867137709422
IGFBP3	760.497	0.175521166251077	0.110933478500134	1.58221998105707	0.11359936049441	0.181477900919922
LOC102723446	1.28056	3.94093468170212	2.62457470057377	1.50155172982525	0.133212917495249	NA
TTC4P1	0	NA	NA	NA	NA	NA
LOC105375266	0	NA	NA	NA	NA	NA
HMGN1P19	0	NA	NA	NA	NA	NA
LOC730338	2.38408	3.48399922607482	2.20613103910221	1.57923494313042	0.114282177762395	0.182343663496231
LOC124901628	3.0411	2.60755840015039	1.79153777883596	1.45548613652157	0.145534725480033	0.222120424538361
TNS3	2021.47	0.519036402053315	0.147398441148461	3.52131540882809	0.000429411520426583	0.00144322819973565
LINC01447	0.640662	3.17140689944271	4.50495657660468	0.703981680070478	0.481444182541461	NA
LINC02902	1.16122	3.79799133973708	3.0723839350831	1.23617081067518	0.216395078208883	NA
PKD1L1	21.9489	3.42556825727402	0.671994167688564	5.09761605380718	3.4395754957596e-07	2.02115533295359e-06
LINC00525	1.06794	0.298193178803356	2.52364159074051	0.118159876544061	0.90594098106212	NA
PKD1L1-AS1	0.533024	2.89311507367675	3.81203045772738	0.758943325810031	0.447886459958945	NA
HUS1	264.635	-0.346304441483351	0.155963804243248	-2.22041545577614	0.0263905788445186	0.0541931436083974
SUN3	28.5415	2.88341434261154	0.553484272734257	5.20956869897538	1.892801145223e-07	1.15968903688069e-06
C7orf57	13.8802	2.15617846910509	0.710332881112849	3.03544792369332	0.00240178696285437	0.00675463566229879
UPP1	980.101	0.748022686646071	0.0856440604191449	8.73408713908733	2.45631707566379e-18	5.53694807472547e-17
ABCA13	23.0303	1.7579611112641	0.546434760285729	3.21714729557993	0.00129472109599082	0.00389857576770518
CDC14C	0.465976	-0.339676827061845	3.26195582917283	-0.104132871458281	0.91706390500249	NA
DDX43P2	0	NA	NA	NA	NA	NA
VWC2	0.282929	-1.61667756424078	4.44615549252741	-0.363612466311156	0.71614741636242	NA
ZPBP	0.374452	-0.7946322151159	3.45680944920643	-0.229874462793523	0.818189320710522	NA
GNL2P1	0	NA	NA	NA	NA	NA
SPATA48	0	NA	NA	NA	NA	NA
IKZF1	0.138585	-0.607891150706951	4.56003584192802	-0.133308415060599	0.893949472745693	NA
RNU6-1091P	0	NA	NA	NA	NA	NA
FIGNL1	475.992	-0.730415769326158	0.119686526429389	-6.10274014224214	1.04265284516458e-09	8.7363219809092e-09
DDC	0	NA	NA	NA	NA	NA
DDC-AS1	0.0915231	1.64536294173884	4.53869120674122	0.362519252090783	0.716964039454702	NA
GRB10	1403.42	1.11299970398675	0.3052864707338	3.64575508803745	0.000266607800961159	0.000930347153214278
LOC124901632	0	NA	NA	NA	NA	NA
LOC124900241	0	NA	NA	NA	NA	NA
COBL	2.6493	2.37919807476217	1.66523078348786	1.4287497555017	0.153076171489133	0.231453909378482
RPL7L1P2	0	NA	NA	NA	NA	NA
ROBO2P1	0	NA	NA	NA	NA	NA
RN7SL292P	0	NA	NA	NA	NA	NA
LOC124900240	0	NA	NA	NA	NA	NA
RRBP1P1	0	NA	NA	NA	NA	NA
POM121L12	0	NA	NA	NA	NA	NA
HAUS6P1	6.26453	-2.04609770894047	1.05445358541868	-1.94043411415596	0.0523269540521828	0.0964198983046012
RNF138P2	0	NA	NA	NA	NA	NA
RNU1-14P	0	NA	NA	NA	NA	NA
RN7SKP218	0	NA	NA	NA	NA	NA
GS1-278J22.2	0	NA	NA	NA	NA	NA
LINC01446	4.27953	-0.360776044562669	1.28911640589952	-0.279863046433674	0.779582579402261	0.834385733559661
RNU2-29P	0	NA	NA	NA	NA	NA
RAC1P9	0	NA	NA	NA	NA	NA
LINC02854	0	NA	NA	NA	NA	NA
LINC01445	0	NA	NA	NA	NA	NA
VSTM2A	0	NA	NA	NA	NA	NA
VSTM2A-OT1	0	NA	NA	NA	NA	NA
LOC124901635	0	NA	NA	NA	NA	NA
RNU6-1125P	0	NA	NA	NA	NA	NA
RPL31P35	0	NA	NA	NA	NA	NA
SEC61G	606.432	0.49993138527735	0.141192612901084	3.54077578851514	0.000398952446106709	0.00134755425604826
SEC61G-DT	3.72143	0.712884477392378	1.34023581603922	0.531909734735457	0.594788514683214	0.679674547159654
EGFR	5805.93	-0.48836980913092	0.0671844244796953	-7.26909269392516	3.61910009012624e-13	4.73311800666792e-12
EGFR-AS1	0.580086	1.16241961347863	3.1936247488403	0.363981276729755	0.71587199082737	NA
LOC100130121	0	NA	NA	NA	NA	NA
LOC100129276	0	NA	NA	NA	NA	NA
LANCL2	354.492	-0.569343232544228	0.134803054573137	-4.22351877965298	2.40517318963437e-05	0.000102081487624911
VOPP1	780.471	-0.44942149003771	0.112595270975829	-3.9914774940609	6.56629207659439e-05	0.000257045152926018
TUBBP6	0.0915231	1.64536294173884	4.53869120674122	0.362519252090783	0.716964039454702	NA
LOC643348	0.489085	2.18757254515201	4.52855568705879	0.483061862616245	0.629051812028097	NA
RNU6-389P	0	NA	NA	NA	NA	NA
RNU6-1126P	0	NA	NA	NA	NA	NA
SEPTIN14	0.810194	0.473624015997842	2.77469046007505	0.17069436133969	0.864464096758519	NA
CICP12	0	NA	NA	NA	NA	NA
LOC100420540	0	NA	NA	NA	NA	NA
ZNF713	0	NA	NA	NA	NA	NA
NIPSNAP2	370.413	-0.214644078559184	0.124732999282314	-1.72082832766147	0.0852819804105379	0.143770465027409
MRPS17	0	NA	NA	NA	NA	NA
PSPH	324.97	0.032060322006294	0.158186965824313	0.202673601072171	0.839390158226311	0.881196783183249
CCT6A	5365.12	-0.791639956329884	0.0706740012125483	-11.2012896220361	4.01840726061806e-29	2.18854865234333e-27
SNORA22B	0	NA	NA	NA	NA	NA
SNORA15	0	NA	NA	NA	NA	NA
SUMF2	1964.06	-0.600494083990185	0.0660429550423463	-9.09247751868693	9.68074818915347e-20	2.47041734449624e-18
PHKG1	41.1516	2.62209632051	0.438435435452698	5.98057572103543	2.22350334231282e-09	1.78474081334011e-08
CHCHD2	2066.86	-0.638537473906353	0.0889103488727158	-7.18181271361879	6.87931192614517e-13	8.70235639605114e-12
NUPR2	0	NA	NA	NA	NA	NA
RNU6-1335P	0	NA	NA	NA	NA	NA
RNU6-1052P	0	NA	NA	NA	NA	NA
RBM22P3	0	NA	NA	NA	NA	NA
LOC100419642	0	NA	NA	NA	NA	NA
LOC101928401	0	NA	NA	NA	NA	NA
VN1R25P	0	NA	NA	NA	NA	NA
TRIM60P16	0	NA	NA	NA	NA	NA
LOC102723684	0	NA	NA	NA	NA	NA
CICP28	0	NA	NA	NA	NA	NA
MIR4283-1	0	NA	NA	NA	NA	NA
SLC29A4P1	0.533024	2.89311507367675	3.81203045772738	0.758943325810031	0.447886459958945	NA
SEPTIN7P15	0	NA	NA	NA	NA	NA
ZNF479	0	NA	NA	NA	NA	NA
MTATP6P8	0	NA	NA	NA	NA	NA
MTCO3P10	0	NA	NA	NA	NA	NA
MTND4LP32	0	NA	NA	NA	NA	NA
MTND5P6	0	NA	NA	NA	NA	NA
MTCYBP29	0	NA	NA	NA	NA	NA
MTND2P6	0	NA	NA	NA	NA	NA
MTCO2P10	0	NA	NA	NA	NA	NA
MTATP6P10	0	NA	NA	NA	NA	NA
MTCO3P4	0	NA	NA	NA	NA	NA
MTND4LP4	0	NA	NA	NA	NA	NA
MTND4P5	0	NA	NA	NA	NA	NA
MTND5P7	0	NA	NA	NA	NA	NA
MTCYBP5	0	NA	NA	NA	NA	NA
GUSBP12	0	NA	NA	NA	NA	NA
LOC105375297	0	NA	NA	NA	NA	NA
RNU7-157P	0	NA	NA	NA	NA	NA
LOC105375298	0	NA	NA	NA	NA	NA
MIR3147HG	0	NA	NA	NA	NA	NA
MIR3147	0	NA	NA	NA	NA	NA
VN1R28P	0	NA	NA	NA	NA	NA
SAPCD2P2	1.80385	-1.52003972215206	1.78238434138025	-0.852812542650011	0.393763267243049	0.494068637599898
ZNF716	0.632907	-0.343398805465082	3.05764253296013	-0.112308355788286	0.910578916760113	NA
LOC100420545	0	NA	NA	NA	NA	NA
BSNDP4	0	NA	NA	NA	NA	NA
LOC100420541	0	NA	NA	NA	NA	NA
RNU6-417P	0	NA	NA	NA	NA	NA
SAPCD2P4	0	NA	NA	NA	NA	NA
LOC124901826	0	NA	NA	NA	NA	NA
LOC100421386	0	NA	NA	NA	NA	NA
PHKG1P1	0	NA	NA	NA	NA	NA
SEPTIN7P4	0	NA	NA	NA	NA	NA
VN1R30P	0	NA	NA	NA	NA	NA
LOC100287704	0	NA	NA	NA	NA	NA
VN1R31P	0	NA	NA	NA	NA	NA
VN1R32P	0	NA	NA	NA	NA	NA
LOC124901641	0	NA	NA	NA	NA	NA
LOC101929050	0	NA	NA	NA	NA	NA
VN1R33P	0	NA	NA	NA	NA	NA
SEPTIN7P5	0	NA	NA	NA	NA	NA
SLC29A4P2	0	NA	NA	NA	NA	NA
TNRC18P2	2.26846	-0.105665405166452	1.65393552126164	-0.0638872578816431	0.949059998288942	0.963244560829812
MIR4283-2	0	NA	NA	NA	NA	NA
LOC112267990	0	NA	NA	NA	NA	NA
VN1R34P	0	NA	NA	NA	NA	NA
VN1R35P	0	NA	NA	NA	NA	NA
ZNF722	0.0915231	1.64536294173884	4.53869120674122	0.362519252090783	0.716964039454702	NA
LINC01005	0.0915231	1.64536294173884	4.53869120674122	0.362519252090783	0.716964039454702	NA
ZNF727	0	NA	NA	NA	NA	NA
MTND4P2	0	NA	NA	NA	NA	NA
MTND4LP2	0	NA	NA	NA	NA	NA
MTND3P2	0	NA	NA	NA	NA	NA
MTCO3P8	0	NA	NA	NA	NA	NA
MTATP6P18	0	NA	NA	NA	NA	NA
MTCO2P8	0	NA	NA	NA	NA	NA
MTCO1P8	0	NA	NA	NA	NA	NA
MTND2P4	0	NA	NA	NA	NA	NA
MTND1P2	0	NA	NA	NA	NA	NA
RPL6P20	0.282929	-1.61667756424078	4.44615549252741	-0.363612466311156	0.71614741636242	NA
VN1R37P	0	NA	NA	NA	NA	NA
VN1R38P	0	NA	NA	NA	NA	NA
ZNF735	0	NA	NA	NA	NA	NA
ZNF679	0.0915231	1.64536294173884	4.53869120674122	0.362519252090783	0.716964039454702	NA
ZNF736	311.718	-0.320412797675799	0.153106086947714	-2.09275022347884	0.0363714573535883	0.0710188586199155
VN1R40P	0	NA	NA	NA	NA	NA
HNRNPCP7	0	NA	NA	NA	NA	NA
ZNF680	131.865	0.12861866247016	0.21135429168838	0.608545307704445	0.542825865784172	0.633954364371959
BNIP3P42	0	NA	NA	NA	NA	NA
LOC124901656	0.274569	2.38071401099064	4.52569278368892	0.526044105240857	0.598857562950053	NA
ZNF107	338.143	-0.452541182122211	0.173134826961391	-2.61380792105524	0.00895393590732909	0.021418438933256
BNIP3P11	0.71607	3.27807132763874	3.42589707604694	0.956850499262875	0.338642719103215	NA
MIR6839	0	NA	NA	NA	NA	NA
ZNF138	128.135	-0.031130808600959	0.228488437301095	-0.136246757029266	0.891626213002258	0.921314919273359
EEF1DP4	0.863538	0.116815306061872	2.4517641127602	0.0476454098719804	0.961998841257599	NA
ZNF273	86.6002	-0.224220451796958	0.287280408715717	-0.780493361170476	0.435100533703733	0.533762786244262
LOC441239	0.0915231	1.64536294173884	4.53869120674122	0.362519252090783	0.716964039454702	NA
MTDHP1	0	NA	NA	NA	NA	NA
ZNF117	37.789	1.30944023179703	0.397095414912809	3.29754558381024	0.00097533841524725	0.00302671940333898
ERV3-1	0	NA	NA	NA	NA	NA
RNU6-1229P	0	NA	NA	NA	NA	NA
SNORA22C	0	NA	NA	NA	NA	NA
SNORA15B-1	0	NA	NA	NA	NA	NA
GTF2IP14	6.12998	1.0700750423556	1.19484294657813	0.895577988236996	0.370478196202556	0.470435249202945
RSL24D1P3	0	NA	NA	NA	NA	NA
LOC100533634	0	NA	NA	NA	NA	NA
ZNF92	241.642	0.609819472713218	0.165426778732763	3.68634073264732	0.000227501708215493	0.00080611400263889
LOC402279	0	NA	NA	NA	NA	NA
INTS4P2	1.25745	1.23069376367944	2.12527352466668	0.579075469296336	0.56253825131962	NA
SNORA22	0	NA	NA	NA	NA	NA
SNORA15B-2	0	NA	NA	NA	NA	NA
GTF2IP5	2.05134	0.848948901347941	1.60498160221769	0.528946188650948	0.596842779490504	0.68144624067048
RNU6-912P	0	NA	NA	NA	NA	NA
LOC84214	5.68613	0.916184593948841	1.00514692654183	0.911493205377386	0.36203556404992	0.461827965458634
RNU6-973P	0	NA	NA	NA	NA	NA
VKORC1L1	1155.18	-0.939917237158791	0.0920924725958494	-10.2062330466861	1.8594411487172e-24	6.90588783608241e-23
GUSB	861.071	-0.664838356027284	0.0884045306449887	-7.52041044929151	5.46045438393071e-14	7.87761552455071e-13
ASL	196.887	-0.457363778706539	0.188655061201237	-2.42433876830197	0.0153362916527747	0.0341765774439837
CRCP	798.533	0.0592485287282293	0.11867053369588	0.499269084607531	0.617589831393784	0.699036401668255
TPST1	350.399	0.147782305998529	0.149713721803628	0.987099273320899	0.323593973990683	0.422180884073053
RNU6-313P	0	NA	NA	NA	NA	NA
LINC00174	71.8547	1.2390473495001	0.298114483616434	4.15628028021042	3.234709604694e-05	0.000134063679479529
GTF2IP9	0	NA	NA	NA	NA	NA
LOC729126	0	NA	NA	NA	NA	NA
LINC03011	13.0147	-0.727412409382641	0.646673047111535	-1.12485345203692	0.260651139574523	0.35403531636911
RPL35P5	32.847	-0.277172922689277	0.427115248836351	-0.648941763246379	0.516376019076345	0.611245189235583
KCTD7	0	NA	NA	NA	NA	NA
LOC100996437	0	NA	NA	NA	NA	NA
RABGEF1	18.9673	0.499263209655273	0.546307661092781	0.913886524411162	0.360776475189932	0.460511379656516
RNU6-1254P	0	NA	NA	NA	NA	NA
RPL31P38	0	NA	NA	NA	NA	NA
TMEM248	1894.66	-0.203671401858371	0.0709150936312727	-2.87204587104366	0.00407823765232922	0.0107941613009301
RN7SL43P	0	NA	NA	NA	NA	NA
SBDS	1709.38	-0.0726246057341016	0.0802348739567188	-0.905150119301957	0.365385863217562	0.465260674723131
TYW1	339.511	-0.137732262180373	0.141319140404293	-0.974618595799138	0.329749485904411	0.428557910612389
MIR4650-1	0	NA	NA	NA	NA	NA
SPDYE21	0.946701	3.61841457305291	3.17525454456706	1.13956677244793	0.254466835045191	NA
MTATP6P21	0	NA	NA	NA	NA	NA
MTCO3P41	0	NA	NA	NA	NA	NA
LOC102723427	0	NA	NA	NA	NA	NA
MTCO1P57	0	NA	NA	NA	NA	NA
LOC105375341	1.43786	0.594354844495494	2.09910047145661	0.283147401745405	0.777063846348991	NA
MTND4P3	0	NA	NA	NA	NA	NA
LOC100419458	0	NA	NA	NA	NA	NA
RNA5SP231	0	NA	NA	NA	NA	NA
LOC105375342	0	NA	NA	NA	NA	NA
RNU6-832P	0	NA	NA	NA	NA	NA
MTCO2P25	0	NA	NA	NA	NA	NA
MTCO1P25	0	NA	NA	NA	NA	NA
RNU6-229P	0	NA	NA	NA	NA	NA
CT66	0	NA	NA	NA	NA	NA
AUTS2	2.85493	3.59236037391956	1.94746910140542	1.84463022870406	0.0650913466011416	0.115331064993071
LOC100967223	0	NA	NA	NA	NA	NA
GALNT17	1.5539	1.70834129419001	2.32639044119817	0.734331290198284	0.46274685196444	0.560518054137089
MIR3914-1	0	NA	NA	NA	NA	NA
MIR3914-2	0	NA	NA	NA	NA	NA
RN7SKP75	0	NA	NA	NA	NA	NA
CALN1	1.89236	2.05596624938815	2.14565606992079	0.958199349005664	0.337962245441695	0.436887872840997
RNA5SP232	0	NA	NA	NA	NA	NA
ABCF2P2	0	NA	NA	NA	NA	NA
TYW1B	71.4886	0.475477403140409	0.292536987610036	1.6253582393972	0.10408624863589	0.169189080323856
MIR4650-2	0	NA	NA	NA	NA	NA
RN7SL377P	0	NA	NA	NA	NA	NA
RN7SL625P	0	NA	NA	NA	NA	NA
POM121	1215.89	-0.349402292159602	0.0942728804745121	-3.70628637208202	0.000210320479757852	0.000752203919451285
LOC124901671	0.489085	2.18757254515201	4.52855568705879	0.483061862616245	0.629051812028097	NA
TRIM74	5.97797	3.10722978334874	1.2751292450602	2.43679595255621	0.0148180382503673	0.0331765430822818
SPDYE10	0	NA	NA	NA	NA	NA
GTF2IP4	76.9375	0.468696630315727	0.361772955472582	1.2955546378625	0.195128965919069	0.280881872892815
PHB1P5	0	NA	NA	NA	NA	NA
GTF2IRD2P1	1.80972	1.16400844137912	1.68472565754131	0.690918688255674	0.489616641159956	0.586396136035816
NSUN5	386.409	-0.516968683293472	0.154775763670432	-3.34011392374239	0.000837440290384311	0.00263704107779308
TRIM50	1.02735	2.04452798053924	2.71937588422295	0.751837211031034	0.452148961333024	NA
FKBP6	1.19041	-0.29479423936337	2.01903955023347	-0.146007164312003	0.883915732736992	NA
RNU6-1080P	0	NA	NA	NA	NA	NA
FZD9	0.840428	-0.986414869669153	2.62501766564395	-0.375774564331235	0.707084498980252	NA
BAZ1B	3767.23	-0.605679337019231	0.074079672602832	-8.17605310253594	2.93292774810281e-16	5.38477571851908e-15
RNU6-1198P	0	NA	NA	NA	NA	NA
BCL7B	911.652	-0.525000974679794	0.0952938368182494	-5.50928572307472	3.60292679575977e-08	2.45798662863308e-07
TBL2	819.28	-0.135535637689762	0.0913588458049791	-1.48355242993203	0.137927697358921	0.212412125109676
MLXIPL	72.9613	0.189934231960578	0.467832550513519	0.40598763756839	0.684751683874742	0.75597033054126
VPS37D	37.8571	0.915217665726695	0.564717145093797	1.62066562646098	0.105089369331258	0.170491849684758
DNAJC30	187.796	-0.244894820503813	0.178233074835017	-1.37401445119264	0.169437196079472	0.250977976852226
BUD23	790.807	-0.26675995219874	0.109519904563558	-2.43572118932892	0.0148621350246942	0.033261507370489
STX1A	2045.82	-0.157452123884936	0.0804062971228473	-1.95820637834342	0.0502058010005747	0.0931245885987803
MIR4284	0.0915231	1.64536294173884	4.53869120674122	0.362519252090783	0.716964039454702	NA
RN7SL265P	0.632907	-0.343398805465082	3.05764253296013	-0.112308355788286	0.910578916760113	NA
ABHD11	235.328	-0.814190500032344	0.162233215076009	-5.01864245031994	5.20378993890723e-07	2.96446159032869e-06
CLDN3	21.6017	-0.812840523675169	0.505581240397301	-1.60773473920119	0.10789328678295	0.173914526173275
CLDN4	1177.99	0.433865409312982	0.117621132504847	3.6886688647986	0.000225430385812376	0.00080007329143557
METTL27	33.8316	0.184362380793131	0.41681435471277	0.442312935503809	0.658262771684206	0.733663286940988
TMEM270	1.92383	1.95285790221785	1.88264663515615	1.03729391684589	0.299598899935546	0.396720337752416
ELN	3.89264	3.07937855317229	1.52761755206594	2.0158046423385	0.0438204079395234	0.0830556137870447
ELN-AS1	10.6797	1.08893276238656	0.805784152914439	1.35139510804227	0.176568900029405	0.259340565382555
LIMK1	1729.89	-0.492768271891537	0.0773625284090881	-6.36959884875801	1.89523241431823e-10	1.75068993081302e-09
EIF4H	4518.15	-0.536102209429867	0.0716739127616441	-7.47973968175432	7.44699756802283e-14	1.05836051251323e-12
MIR590	0	NA	NA	NA	NA	NA
LAT2	148.509	0.726723165802922	0.198444406598741	3.66209951824126	0.00025015663735732	0.000878416720319339
RFC2	916.151	-1.15264875611928	0.11321495602837	-10.1810643801375	2.40911678187777e-24	8.78650907188231e-23
LOC107986742	4.26646	0.395129402911664	1.08756407472903	0.363315975668021	0.716368860683197	0.783996399790175
CLIP2	978.625	0.254393292501528	0.158434128456871	1.60567230671377	0.108345929090994	0.174484464094745
GTF2IRD1	837.983	-0.0767470101745176	0.110639721958571	-0.69366597109902	0.487891711082259	0.585123954102199
RNA5SP233	0	NA	NA	NA	NA	NA
GTF2I	895.696	-0.318998656775167	0.0953904817205046	-3.34413508582373	0.00082539536295365	0.00260321934332253
GTF2I-AS1	6.01073	3.77621489458838	1.44779556399403	2.60825146070412	0.00910060730063012	0.0217114297352972
PHB1P15	0	NA	NA	NA	NA	NA
NCF1	0.274569	2.38071401099064	4.52569278368892	0.526044105240857	0.598857562950053	NA
GTF2IRD2	26.7023	1.27243305247527	0.535330885299556	2.37690947303228	0.0174583721802676	0.0382026938770046
SPDYE12	0	NA	NA	NA	NA	NA
CASTOR2	165.881	1.64629675007588	0.25844032014974	6.3701234742397	1.88876081166202e-10	1.74670016941736e-09
RCC1L	884.167	-0.651463632198295	0.110492155268033	-5.8960170576632	3.72380495456924e-09	2.90564203907014e-08
GTF2IRD2B	47.9087	0.803700455362499	0.386808870891878	2.07777151932783	0.037730408200974	0.0733898040630162
NCF1C	0.672131	2.97907351327235	3.5617760465138	0.836401130887557	0.402929276612109	NA
PHB1P6	0	NA	NA	NA	NA	NA
SPDYE14	0	NA	NA	NA	NA	NA
TRIM73	6.99655	2.56684561155747	1.07794661892226	2.38123629361519	0.0172546399234667	0.0378115482282014
NSUN5P1	137.905	-0.514793587372083	0.216526155152284	-2.37751225485913	0.0174298637942467	0.0381557444538203
POM121C	941.858	-0.429317059166787	0.0920373357830732	-4.66459676949649	3.09222790779629e-06	1.53570559802735e-05
SPDYE5	0.0915231	1.64536294173884	4.53869120674122	0.362519252090783	0.716964039454702	NA
HIP1	508.332	-0.627265422386523	0.159377751432677	-3.9357150966676	8.29493317658346e-05	0.000319778540275415
CCL26	29.2588	3.54061487977694	1.39045787241325	2.54636616471661	0.0108850942477928	0.0254377364494856
CCL24	19.1881	1.61080447822686	0.774026706724679	2.0810709297655	0.0374274142272013	0.0728528343616546
RHBDD2	697.327	0.532870964920633	0.152985417921155	3.4831487350988	0.000495552963891755	0.00164407698363925
POR	1017.62	0.58430597919448	0.10638265896943	5.49249271314402	3.96299907998728e-08	2.68669486500391e-07
MIR4651	0	NA	NA	NA	NA	NA
SNORA14A	0	NA	NA	NA	NA	NA
TMEM120A	194.283	0.257208172545618	0.189639040661779	1.35630391109364	0.175002491605446	0.257599350513005
STYXL1	501.835	-0.230368947801906	0.118310474512996	-1.94715597879376	0.051516037497044	0.0951741933496898
MDH2	2674.88	-0.410763736910985	0.0778682243927199	-5.27511369514916	1.32673807669891e-07	8.34610813365245e-07
RNU6-863P	0	NA	NA	NA	NA	NA
SRRM3	42.3369	0.140869405605028	0.445340099995518	0.316318709243668	0.751760611741938	0.812321886056701
HSPB1	1096.14	-0.0936293779428552	0.0807001362016275	-1.16021338190712	0.24596193995234	0.338101320015793
YWHAG	4357.59	0.0550106769737232	0.0612598452957415	0.897989159263307	0.369191328995102	0.469075878314585
SSC4D	7.90912	0.694109095769944	0.866081975406336	0.801435794162893	0.422879400148945	0.522164688406679
ZP3	189.53	4.23147455979421	0.620134361915079	6.82348023213342	8.88609736592874e-12	9.72497371874737e-11
DTX2	474.033	-0.455953265034274	0.136567204625858	-3.33867319231883	0.000841795361998383	0.002648766716796
UPK3B	10.6554	2.29690373146097	0.835461762791203	2.74926254408966	0.00597295228091444	0.0150857478243451
SPDYE16	0.839063	3.3177521071563	3.52286163622513	0.941777580203629	0.346306525913216	NA
POMZP3	199.38	-0.478687085553772	0.191092041271083	-2.50500796563634	0.012244863565435	0.028146856759366
DTX2P1-UPK3BP1-PMS2P11	21.9413	0.142368300652813	0.491120242522417	0.289884815013127	0.77190435894543	0.828571940852139
FDPSP7	0.368693	-0.77053490068093	4.34997026916297	-0.177135670591422	0.859401823849753	NA
UPK3BP1	0	NA	NA	NA	NA	NA
SPDYE18	0	NA	NA	NA	NA	NA
RPL7AP43	0	NA	NA	NA	NA	NA
CCDC146	103.875	1.52572748406157	1.04665055970639	1.45772385053668	0.144916675132533	0.221322822753459
FGL2	0.0915231	1.64536294173884	4.53869120674122	0.362519252090783	0.716964039454702	NA
GSAP	221.012	0.161416878477136	0.176501792800864	0.914533931444267	0.360436356828424	0.460185814295573
PTPN12	2262.64	0.0724892291160555	0.076320561879666	0.949799468593388	0.342214155962425	0.441329817343676
APTR	133.637	0.471815889399044	0.210466930556074	2.2417578293771	0.0249770280931848	0.0517062711673965
RSBN1L	522.81	-0.204002830163578	0.144297656179065	-1.41376399011237	0.157431209849048	0.236562219780581
TMEM60	151.878	-0.209278211707007	0.195899816473748	-1.06829202535293	0.28538880459034	0.381348616705188
PHTF2	894.327	-0.216818862375085	0.113803870301471	-1.9051976158695	0.056754388008267	0.103149352449516
MAGI2	31.157	0.384927283396246	0.434729625741759	0.885440652312256	0.375919015037146	0.475984210801442
RPL13AP17	0	NA	NA	NA	NA	NA
MAGI2-AS2	0	NA	NA	NA	NA	NA
RNU6-337P	0	NA	NA	NA	NA	NA
LOC100421387	0	NA	NA	NA	NA	NA
LOC105375366	1.06969	3.65745098021543	3.24432590914625	1.12733772211494	0.259599719222901	NA
RNU6-530P	0	NA	NA	NA	NA	NA
MAGI2-AS3	62.1095	0.210708687995781	0.305148411256675	0.690512158093932	0.489872166829047	0.586502306553219
RNA5SP234	0	NA	NA	NA	NA	NA
GNAI1	371.666	-0.0235234197824448	0.134147352445858	-0.175355080466004	0.860800634225311	0.898154567243767
RNU6-849P	0	NA	NA	NA	NA	NA
RPL10P11	0	NA	NA	NA	NA	NA
RN7SL869P	0	NA	NA	NA	NA	NA
RN7SL35P	0	NA	NA	NA	NA	NA
CD36	6.47388	2.47372229962605	1.04646441358596	2.36388573515774	0.0180843893826793	0.0393730828307431
SNRPBP1	0	NA	NA	NA	NA	NA
GNAT3	0.580086	1.16241961347863	3.1936247488403	0.363981276729755	0.71587199082737	NA
SEMA3C	2734.48	0.00618055591222322	0.102832766269995	0.0601029821175451	0.952073614872784	0.964975630386891
LOC100420647	0	NA	NA	NA	NA	NA
EIF4EP4	0	NA	NA	NA	NA	NA
LOC100128317	1.79884	0.500950557522363	1.86807203343967	0.268164475756305	0.788572718065615	0.84221452481145
DDX43P3	0	NA	NA	NA	NA	NA
HGF	0.71607	3.27807132763874	3.42589707604694	0.956850499262875	0.338642719103215	NA
CACNA2D1	174.656	-0.313711428895184	0.186542468654335	-1.68171586426517	0.0926239502711192	0.153788922035833
CACNA2D1-AS1	1.29668	4.05533322700421	2.46309498627877	1.64643801785776	0.0996736112792967	NA
PCLO	173.46	0.157132137936758	0.198046553995581	0.79341010871749	0.427538923079667	0.526996029587833
RNA5SP235	0	NA	NA	NA	NA	NA
SEMA3E	88.0165	-0.908376490060447	0.265453287267241	-3.42198244900977	0.000621663263572233	0.00201509781661221
SEMA3A	1111.66	-0.0112367073963309	0.0821261984696238	-0.136822446499664	0.891171140757291	0.921079259663175
RPL7P30	0.274569	2.38071401099064	4.52569278368892	0.526044105240857	0.598857562950053	NA
LINC03017	0.71607	3.27807132763874	3.42589707604694	0.956850499262875	0.338642719103215	NA
SEMA3D	40.0954	0.135423145678042	0.422984914856603	0.320160698222423	0.748846514622414	0.809927957638397
LINC00972	0.580608	2.62022333611044	3.79088596723686	0.691190228024795	0.489446004052715	NA
SOCS5P1	0	NA	NA	NA	NA	NA
GRM3	0.0915231	1.64536294173884	4.53869120674122	0.362519252090783	0.716964039454702	NA
ELAPOR2	267.718	0.0373093245451157	0.158642921900301	0.235177996586338	0.814070583283121	0.862144572051227
DMTF1-AS1	7.8021	-0.253835382341381	0.821189236673937	-0.309107049879868	0.757240096597629	0.816286315607035
DMTF1	1068.5	-0.11430003482368	0.0953690221146893	-1.19850274532777	0.230721354879998	0.321139021898362
TMEM243	257.208	-0.519514308488845	0.162847784419137	-3.19018346084291	0.00142182502757164	0.00424429284485703
TP53TG1	22.293	1.30786996795209	0.515902021750421	2.53511308894385	0.0112411029866234	0.0261604676617291
CROT	209.506	-0.427200869586431	0.181683195432165	-2.35135048439819	0.0187054054349978	0.0404838952140303
ABCB4	1.82267	0.183077408507875	2.22447725523576	0.082301317344093	0.934407106887094	0.952648871243274
ABCB1	15.2233	2.91996412251099	0.928773776539042	3.14389165184214	0.00166717154961303	0.00490273496108345
RUNDC3B	29.5908	-0.109837913315429	0.42624720390259	-0.25768594447022	0.796649294549071	0.848845722855267
SLC25A40	297.099	-0.304620012912227	0.159970108093818	-1.90423083751107	0.0568801272020127	0.103354731805717
DBF4	689.899	-0.734545198391527	0.113017033615788	-6.49942026339747	8.06301235246487e-11	7.82203768562492e-10
ADAM22	135.718	-0.67942188649599	0.211617316031974	-3.21061574371983	0.00132450916259532	0.0039794120157205
SRI	785.001	-0.361677178483799	0.0934915098615355	-3.86855639639853	0.000109481615929956	0.000413421737213397
SRI-AS1	0.649022	0.241959888281322	2.96993553689493	0.0814697441326593	0.935068385557976	NA
STEAP4	3.83647	2.44417593700925	1.84466251476732	1.32499897268068	0.185171492048545	0.269754359209037
LOC124900238	0	NA	NA	NA	NA	NA
LOC100419447	0	NA	NA	NA	NA	NA
SLC66A2P1	0	NA	NA	NA	NA	NA
EEF1A1P28	0	NA	NA	NA	NA	NA
ZNF804B	0.87077	1.98185595348256	3.36521177795324	0.588924586103745	0.555911864012824	NA
TEX47	0	NA	NA	NA	NA	NA
LOC105375387	1.64978	2.68448805442329	2.26109742173329	1.1872500621249	0.235128999419149	0.325998945888672
RNU6-274P	0	NA	NA	NA	NA	NA
STEAP2-AS1	3.2702	2.85773719388964	1.54287275261509	1.85221833041379	0.063994477617529	0.113761697671642
STEAP1	201.39	-0.528446546978088	0.174091540404272	-3.03545218653899	0.00240175301171742	0.00675463566229879
STEAP2	191.664	-0.202671441537742	0.179270515181754	-1.1305341613609	0.258251212244449	0.351452052215949
CFAP69	41.6539	2.0272593626378	0.653388069097945	3.10268806321578	0.00191771658785128	0.00554113231633012
FAM237B	0	NA	NA	NA	NA	NA
GTPBP10	184.791	-0.401403730066937	0.185648485332703	-2.16217077854192	0.0306050150374689	0.0615056208591035
CLDN12	14.747	3.02802995561342	0.794636441819459	3.81058531456249	0.000138638156511214	0.000514425532733655
CDK14	427.985	-0.439013900202854	0.13236044767424	-3.31680579747915	0.000910528831355639	0.00284518346802118
PTTG1IP2	0	NA	NA	NA	NA	NA
LOC124906608	10.5137	0.577093143462219	0.775470962341927	0.74418407843331	0.456765118901897	0.555018529810646
TVP23CP1	0	NA	NA	NA	NA	NA
PTP4A1P3	0	NA	NA	NA	NA	NA
FZD1	918.496	-0.143787577660726	0.100971972360826	-1.42403455433056	0.154436469630552	0.233119782561743
NIPA2P1	0	NA	NA	NA	NA	NA
MTERF1	193.434	0.100178374564028	0.173526948878759	0.577307301323101	0.563731882280018	0.652436579389626
LOC112267986	4.65847	-1.2949571950629	1.16638199828966	-1.11023420882848	0.266898115196719	0.361087593094171
AKAP9	1413.03	0.240587814593322	0.100022821859656	2.40532920507777	0.0161579028262316	0.0357425055022133
CYP51A1	0	NA	NA	NA	NA	NA
CYP51A1-AS1	2.55989	2.41875761244096	1.73982015945303	1.39023427180047	0.164457749587593	0.24478775474664
LRRD1	0	NA	NA	NA	NA	NA
KRIT1	3.16758	0.81098661164396	1.27449332106636	0.636320801560115	0.524567349472881	0.618091626073866
MIR1285-1	0	NA	NA	NA	NA	NA
ANKIB1	1428.27	-0.0189388680558022	0.0923323330119296	-0.205116316657516	0.837481248610629	0.879989684381102
TMBIM7P	6.06133	1.47541544720804	1.03950206606948	1.41934825852422	0.155797509228387	0.234759407183801
CHCHD4P1	0	NA	NA	NA	NA	NA
GATAD1	295.185	-0.10770912056755	0.142467661362696	-0.756025048332497	0.449634177870786	0.54794734245704
ERVW-1	0.855178	3.45241850317683	3.2767289010862	1.05361737494744	0.292058131085448	NA
PEX1	302.401	-0.36148323936599	0.141426870417167	-2.55597283811572	0.0105891384242784	0.0248139931599824
RBM48	270.079	0.453401447976163	0.155137445961659	2.92257904057681	0.00347145499179869	0.0093621991553494
FAM133B	262.009	-0.0765434569524977	0.16363092102466	-0.467781128854994	0.639941117100386	0.717926614401
CDK6	1505.15	-0.160207420874333	0.0994679938601809	-1.61064292801091	0.107257571610722	0.1731636133123
RNU6-10P	0	NA	NA	NA	NA	NA
CDK6-AS1	11.2887	1.48954045537456	0.741425607543202	2.00902213279403	0.0445347865750454	0.0841443057174607
SAMD9	883.562	0.535081776939306	0.0970360249587797	5.51425903077342	3.50252426103955e-08	2.39351447396513e-07
SAMD9L	460.749	0.853966928915574	0.131512694066094	6.49341825882147	8.39103033027687e-11	8.13538962128994e-10
HEPACAM2	1.81359	4.48495951404623	2.30703306365314	1.94403781406773	0.05189089127068	0.0957577220378778
VPS50	388.954	-0.118694223814237	0.135640473352484	-0.875064948393317	0.381538567639107	0.481417742522192
CALCR	15.7504	3.7933161832354	0.883715172593168	4.29246470002808	1.76700649381915e-05	7.71965421122069e-05
MIR653	0	NA	NA	NA	NA	NA
MIR489	0	NA	NA	NA	NA	NA
GNGT1	5.25565	4.60945412167223	1.74086413623442	2.64779658890712	0.0081018257415927	0.0196698028101794
MIR4652	0	NA	NA	NA	NA	NA
TFPI2	579.673	1.63010987394089	0.119792260872614	13.6078062311082	3.59885015040079e-42	6.87168681658879e-40
TFPI2-DT	0	NA	NA	NA	NA	NA
GNG11	580.895	0.338766061265305	0.113795549692095	2.97697108702343	0.00291111462348326	0.00800938978456236
BET1	280.428	0.897366625418325	0.164509450602495	5.45480288294582	4.90272007791983e-08	3.27453279278349e-07
LOC107986821	0.183046	2.07952589038862	4.53031509595762	0.45902455929482	0.646216529890404	NA
COL1A2	5.89971	1.69795980753318	1.15376572171166	1.4716677533236	0.141110619574023	0.216528822509823
RNU6-1328P	0	NA	NA	NA	NA	NA
CASD1	253.416	0.209996245594127	0.171482173308949	1.22459519576877	0.220727778931617	0.309924029073462
SGCE	623.643	0.0735268142681837	0.106347524644106	0.691382470012747	0.489325217474632	0.586214573962581
PEG10	1999.6	0.439306078057874	0.0713899155043886	6.15361532443427	7.57362574041074e-10	6.45927197934138e-09
RPS3AP25	2.59273	0.441574602006163	1.396518431793	0.316196758992449	0.751853167601951	0.812346042260696
RNU6-956P	0	NA	NA	NA	NA	NA
ATP5PBP2	0	NA	NA	NA	NA	NA
RN7SKP129	0	NA	NA	NA	NA	NA
PPP1R9A	213.418	0.285646513795267	0.175895763227536	1.62395334915349	0.104385765288569	0.169604662191758
RNU4-16P	0	NA	NA	NA	NA	NA
PON1	1.00675	3.79414746599919	3.9430631414016	0.962233504749438	0.335932322469068	NA
PON3	14.6141	0.453491230555969	0.613841606141701	0.738775648340924	0.460043241137235	0.558076224206392
PON2	504.747	0.302046610509011	0.123350119034434	2.44869330385237	0.0143375473184036	0.0322386246851884
ASB4	3.57897	0.21921453154813	1.3855789705371	0.158211503068032	0.874290139777655	0.908724237501847
PDK4	90.3513	2.55129564533623	1.52367053607564	1.67444049414209	0.0940440600140239	0.155637309475641
DYNC1I1	55.6819	0.491859692724291	0.349814210342079	1.40605978311546	0.159706373238355	0.239360461506926
SLC25A13	836.201	-0.371389220674597	0.094029869613944	-3.94969409400864	7.82511357907474e-05	0.000302817342366197
MIR591	0	NA	NA	NA	NA	NA
RPL21P74	0	NA	NA	NA	NA	NA
RNU6-532P	0	NA	NA	NA	NA	NA
RNU6-364P	0	NA	NA	NA	NA	NA
RNU7-188P	0	NA	NA	NA	NA	NA
SEM1	967.4	-0.0358640725333446	0.0863720569594071	-0.415227722898853	0.677975206019095	0.750377631866469
MARK2P10	0	NA	NA	NA	NA	NA
RN7SL252P	0	NA	NA	NA	NA	NA
DLX6	0.657382	-1.79154047224137	2.79730949666825	-0.640451288774158	0.521879247859953	NA
DLX5	0	NA	NA	NA	NA	NA
SDHAF3	152.072	-0.750808471707679	0.229558851889584	-3.27065789677678	0.00107297624221851	0.0032884602583643
HMGB3P21	0	NA	NA	NA	NA	NA
RPL7AP40	0	NA	NA	NA	NA	NA
RN7SKP104	0	NA	NA	NA	NA	NA
TAC1	0	NA	NA	NA	NA	NA
ASNS	0	NA	NA	NA	NA	NA
SNRPCP9	0	NA	NA	NA	NA	NA
RPS3AP29	0	NA	NA	NA	NA	NA
OR7E7P	0	NA	NA	NA	NA	NA
MIR5692A1	0	NA	NA	NA	NA	NA
MIR5692C2	0	NA	NA	NA	NA	NA
OR7E38P	0	NA	NA	NA	NA	NA
CCZ1P1	0	NA	NA	NA	NA	NA
OCM2	0	NA	NA	NA	NA	NA
RN7SL478P	0	NA	NA	NA	NA	NA
LMTK2	1010.84	0.158495803626209	0.086265961383132	1.83729249735343	0.0661667268852354	0.116897754499869
BHLHA15	3.43719	-0.921644251158561	1.32346802287541	-0.696385734470689	0.486187294450339	0.583511039630925
TECPR1	434.49	-0.0231616435260591	0.153670435922296	-0.150722833491349	0.880194360480627	0.912873312710115
BRI3	1645.2	0.705194974422699	0.0939058609564522	7.50959489897788	5.93106106168891e-14	8.52622861215332e-13
BAIAP2L1	750.935	-0.144236666207836	0.115603575049578	-1.24768344011834	0.212147008067344	0.300396609748124
RPS3AP26	0	NA	NA	NA	NA	NA
NPTX2	0.441501	2.62820852163569	4.11662679711971	0.638437403039444	0.5231889897259	NA
RNU6-393P	0	NA	NA	NA	NA	NA
TMEM130	5.13756	2.950138398334	1.6931501800727	1.74239617551665	0.0814391446767194	0.138519945305298
TRRAP	2004.73	-0.521832461228682	0.0736983100953533	-7.08065708092245	1.43472532001461e-12	1.74293352873032e-11
MIR3609	0	NA	NA	NA	NA	NA
RNF14P3	0.624547	3.09462705839413	3.59369882558065	0.861125878542178	0.389168717659047	NA
SMURF1	1475.17	0.135935550778944	0.0722146931559719	1.88238078482651	0.0597843329537443	0.107655577925138
KPNA7	15.8846	1.44490223176853	0.646685583044496	2.23431953588041	0.0254620558157953	0.052522771465475
MYH16	65.7404	0.700818456922082	0.409816463673452	1.71007882562889	0.0872512977317444	0.146350616182949
LOC105375421	19.7005	0.0285882833409469	0.519613799812338	0.0550183296734454	0.956123860941805	0.968053041989114
ARPC1A	0	NA	NA	NA	NA	NA
ARPC1B	43.8568	0.594165821664489	0.359656869708955	1.65203523609963	0.098527367980383	0.161541487253421
PDAP1	1972.05	-0.877789231085823	0.0947440355208175	-9.26484951016206	1.95352612868423e-20	5.24929289214322e-19
BUD31	983.237	0.0933306500906726	0.0908098621826025	1.02775896634444	0.304063222668509	0.401345649309523
PTCD1	122.11	-0.388308575165984	0.277105748237726	-1.40130104711093	0.161124068214883	0.240929024058186
ATP5MF-PTCD1	0	NA	NA	NA	NA	NA
CPSF4	960.086	-0.846292675215363	0.0937456617542953	-9.02753961493676	1.75574761602031e-19	4.37723253579256e-18
ATP5MF	0.671609	1.45819398455684	3.02053644371691	0.482759937424382	0.629266199812832	NA
ZNF789	292.278	0.119187687230599	0.143888628990854	0.828332913215641	0.407481988086513	0.506735757538061
ZNF394	411.388	0.69965884673622	0.121556978170247	5.7558098043233	8.6227426542322e-09	6.44027212508921e-08
ZKSCAN5	493.936	0.0755399715168378	0.116303857358884	0.64950529786592	0.516011823212061	0.610864711579421
FAM200A	173.198	0.0546053782973554	0.194860318836484	0.280228312379891	0.779302346357702	0.834140808638495
ZNF655	1.09052	1.10057275441526	2.19875377647132	0.500543883627353	0.616692164404276	NA
TMEM225B	28.8496	0.669936785180766	0.474593545273393	1.41160113080519	0.158067439262788	0.237320493916286
ZSCAN25	352.708	-0.265715894063098	0.151417569266856	-1.75485510267837	0.0792840954853075	0.135298845758905
CYP3A5	20.5424	3.37496590401553	0.718321030860334	4.69840887155055	2.62196130282365e-06	1.3203360826816e-05
CYP3A7	0	NA	NA	NA	NA	NA
CYP3A51P	0	NA	NA	NA	NA	NA
CYP3A7-CYP3A51P	0	NA	NA	NA	NA	NA
CYP3A4	1.82918	3.05624395781494	2.32032825981746	1.31716016683578	0.187784942728276	0.272704869405862
CYP3A137P	0	NA	NA	NA	NA	NA
CYP3A43	2.05929	2.15254530355262	2.08790761538218	1.03095811696564	0.302560461022327	0.400060824747265
CYP3A52P	0	NA	NA	NA	NA	NA
OR2AE1	0.533024	2.89311507367675	3.81203045772738	0.758943325810031	0.447886459958945	NA
TRIM4	477.806	0.30957147306438	0.118487835107749	2.61268570552297	0.00898338725480561	0.0214728092997784
GJC3	0	NA	NA	NA	NA	NA
LOC124900245	0	NA	NA	NA	NA	NA
AZGP1	2.29356	2.20229181764019	2.11932503950192	1.03914773646886	0.298736032675769	0.395988713682435
LOC100128334	0	NA	NA	NA	NA	NA
LOC105375423	0	NA	NA	NA	NA	NA
ZKSCAN1	1158.38	0.723190023073697	0.102651525223442	7.04509768850999	1.85331436959946e-12	2.21171266313229e-11
ZSCAN21	175.374	0.271219696596976	0.178720942374092	1.51755968267708	0.129125437109659	0.201455806515957
ZNF3	404.35	0.498749179336484	0.148929898653633	3.34888550818413	0.000811373167491648	0.00256597554723099
COPS6	1648.38	-0.805838571991405	0.0820488564961092	-9.82144793242327	9.10265795161279e-23	2.93127259037055e-21
MCM7	4526.09	-0.966966564806825	0.0717627046131424	-13.4745000208609	2.20977155488432e-41	3.98495470397472e-39
MIR25	0	NA	NA	NA	NA	NA
MIR93	0	NA	NA	NA	NA	NA
MIR106B	0	NA	NA	NA	NA	NA
AP4M1	332.654	-0.383940176208217	0.137709923002462	-2.78803566102753	0.00530287061422545	0.013613664990332
TAF6	1395.52	-0.766213324058687	0.0818532103732395	-9.36082189769783	7.91188104005927e-21	2.21015196695632e-19
CNPY4	117.151	-0.318345140019309	0.228017483189472	-1.39614355691655	0.162671269587735	0.242763354362095
MBLAC1	30.7138	-0.351378485752066	0.432885327446207	-0.811712625662348	0.416956547944265	0.516147111062118
RPL7P60	0.274569	2.38071401099064	4.52569278368892	0.526044105240857	0.598857562950053	NA
LAMTOR4	399.064	-0.0446552896867095	0.149501990658141	-0.298693612641057	0.765173831074447	0.822892933384383
TRAPPC14	377.681	-0.347332358079774	0.129072320562288	-2.69099026473424	0.00712402737172866	0.0175879166783018
MIR4658	0	NA	NA	NA	NA	NA
GAL3ST4	22.7017	0.833662276276628	0.631938659742513	1.31921391961731	0.187097606037772	0.272016833275591
GPC2	41.4189	1.48216567202075	0.43119969229481	3.43730688705454	0.000587529508814087	0.00191477990523145
STAG3	3.06246	2.01001541765625	1.48574787788229	1.35286440423609	0.17609895296072	0.25881427207756
PVRIG	0	NA	NA	NA	NA	NA
SPDYE3	0.624547	3.09462705839413	3.59369882558065	0.861125878542178	0.389168717659047	NA
STAG3L5P-PVRIG2P-PILRB	16.2076	-1.30976344344934	0.59701461349191	-2.19385491384975	0.0282458415472852	0.0574653721012895
PILRB	0	NA	NA	NA	NA	NA
MIR6840	0	NA	NA	NA	NA	NA
PILRA	45.3815	1.23996484563578	0.370777759366816	3.34422660019655	0.00082512312208677	0.00260286652506672
ZCWPW1	60.9808	0.843766636932055	0.320532391614638	2.63239116858579	0.00847861820202206	0.0204530281538077
MEPCE	1152.99	-0.556121748447907	0.0991419756988339	-5.60934704526418	2.03091399640742e-08	1.43812103672306e-07
PPP1R35	321.384	-1.1669869303747	0.167294306629791	-6.97565239298397	3.04454655218087e-12	3.52698005295471e-11
SPACDR	23.4566	3.39909565458365	0.645250211091028	5.26787220857512	1.38014126083118e-07	8.65855920498266e-07
TSC22D4	1434.31	0.915866202128664	0.108991882806477	8.40306799502538	4.34962667560545e-17	8.72613608715408e-16
NYAP1	22.1568	1.70259770523085	0.641083999860463	2.65581063573796	0.00791180281618382	0.0192661004811198
RN7SL416P	0	NA	NA	NA	NA	NA
AGFG2	378.448	0.140503840145802	0.131659892438164	1.06717267911936	0.285893867270392	0.381866304485101
SAP25	0	NA	NA	NA	NA	NA
LRCH4	270.077	-0.00913053733554484	0.147947197470311	-0.0617148380750982	0.950789923419032	0.964216474449568
FBXO24	8.62622	2.34815927497536	0.939268620964005	2.49998692872904	0.01241978889337	0.0284748091170216
PCOLCE-AS1	5.80276	1.92252525512465	1.07994903111558	1.78019999067798	0.0750432369373586	0.129303722047782
PCOLCE	43.2593	-0.254625745252654	0.371682626069797	-0.685062274621464	0.49330462473424	0.58961146324742
MOSPD3	145.204	0.763577466786293	0.341882180101874	2.23345208152926	0.0255191469455378	0.0526165286903568
TFR2	15.4532	0.339787516629715	0.601001316507615	0.565369005519324	0.571822801690427	0.659563265601814
ACTL6B	0.930586	3.45753490321987	2.83598082769553	1.21916723464926	0.222780725228881	NA
GNB2	2854.28	-0.351321805630458	0.0751814108880888	-4.67298766384442	2.96849603016539e-06	1.48287751830053e-05
GIGYF1	1444.86	0.275552462311837	0.130021034209564	2.11929142070743	0.0340658462556459	0.0672613971689943
POP7	583.816	-0.933403428813486	0.133037528618929	-7.01609116242014	2.28161218133172e-12	2.68337432630534e-11
EPO	0.327391	0.615795019188987	4.52635297408911	0.136046619146601	0.89178442679353	NA
ZAN	1.0403	0.115930715927376	2.55493207423049	0.0453752634352491	0.963808197593245	NA
EPHB4	1093.41	-0.164010880808411	0.0888377471654075	-1.8461846010462	0.064865406092003	0.115000470532478
RN7SL750P	0	NA	NA	NA	NA	NA
SLC12A9	546.848	-0.489664026864071	0.116068582208296	-4.21874737804002	2.45663335045233e-05	0.000104075069897785
SLC12A9-AS1	5.45724	-1.09648450906887	1.26213427470193	-0.868754245128016	0.384981564249506	0.485263341703129
TRIP6	1124.13	-0.500845173428878	0.0982938192278884	-5.09538826920234	3.48027231600034e-07	2.043589713773e-06
MIR6875	0	NA	NA	NA	NA	NA
SRRT	3111	-0.568755550564035	0.0730835650009234	-7.78226336600915	7.12383700737878e-15	1.13241796894963e-13
UFSP1	21.3183	-1.09084902570784	0.53581260985936	-2.0358778528825	0.0417626222514283	0.0798735987674618
ACHE	23.9509	3.39492199082407	0.662514152334533	5.12430108679373	2.98643436194375e-07	1.77471387765161e-06
RN7SL549P	0	NA	NA	NA	NA	NA
MUC3A	0.368693	-0.77053490068093	4.34997026916297	-0.177135670591422	0.859401823849753	NA
MUC12	4.82846	2.76514513771572	1.26318380720348	2.18902832821882	0.028594781110874	0.058098810394277
MUC12-AS1	6.04635	0.201582980893986	0.959218503051735	0.210153349057231	0.833547988514678	0.87710605897259
MUC17	0.72443	0.122956635113622	2.52304666517732	0.048733397130798	0.961131760424493	NA
RN7SKP54	0	NA	NA	NA	NA	NA
TRIM56	1670.31	-0.416188854828906	0.0811819152521702	-5.12662030128416	2.94989592237367e-07	1.75501505938873e-06
SERPINE1	8113.9	-0.737579477128363	0.0702070044211291	-10.5057819117886	8.12466745022833e-26	3.38111160813348e-24
AP1S1	1017.2	-0.245613422442939	0.0800949363135416	-3.06652871888748	0.00216560003636699	0.00616409831466788
MIR4653	0	NA	NA	NA	NA	NA
VGF	108.846	0.624491955254794	0.227195533770228	2.74869820234392	0.00598324485001534	0.015107041679488
NAT16	14.4971	1.45363795941005	0.664617967551177	2.18717824431689	0.0287295144367978	0.0583214533219798
MOGAT3	2.3349	4.9232116101816	2.13853950059709	2.30213732727734	0.0213274289733329	0.0451846920100183
DGAT2L7P	1.12922	2.37808875222707	2.62945781953329	0.904402700268136	0.365781906874797	NA
RPSAP46	2.8357	5.12307763577155	2.04080111489244	2.51032675275737	0.0120619492794891	0.0278313103221649
PLOD3	1991.84	-0.440079929544471	0.0839056788460003	-5.244936166385	1.56336444520132e-07	9.71788776163055e-07
ZNHIT1	362.816	0.459081429233849	0.144545817232836	3.17602707586035	0.00149307015018489	0.0044349429973464
CLDN15	342.539	0.97878588074625	0.152292905285495	6.42699591889312	1.30150314204882e-10	1.22881884790299e-09
FIS1	576.465	-0.0865515658602962	0.109490200083753	-0.790496005981264	0.429238153842414	0.528648902478554
RNU6-1104P	0	NA	NA	NA	NA	NA
AZGP1P2	0	NA	NA	NA	NA	NA
LNCPRESS1	1.75679	-1.00959375821572	1.77805990840376	-0.567806378988704	0.570166447882416	0.658071501147177
IFT22	209.942	-0.462148824756171	0.174860987368607	-2.64294987527412	0.00821872013448343	0.0199089295198009
COL26A1	5.10963	1.30941967982926	1.09683434674679	1.19381717368078	0.232549492293594	0.323006098924273
LINC01007	0	NA	NA	NA	NA	NA
MYL10	0.777252	-0.956239655034056	2.83016049906963	-0.337874708995623	0.735457607207998	NA
CUX1	1483.92	-0.0885089648438234	0.0806135670269491	-1.09794130328255	0.272230120787591	0.366511394473878
SH2B2	100.695	0.425842409430254	0.235618712320341	1.8073369692781	0.0707097551353744	0.123314464064209
MIR4285	0	NA	NA	NA	NA	NA
PMS2P12	1.58797	0.11382641350921	1.7498230075753	0.0650502439483508	0.948133996049281	0.962545490453483
SPDYE6	0	NA	NA	NA	NA	NA
PRKRIP1	569.83	0.373346331665878	0.123578952621914	3.02111584331127	0.00251844987437277	0.00704124745238071
MIR548O	0	NA	NA	NA	NA	NA
ORAI2	924.552	-0.155256933256033	0.0961497522050083	-1.61474085679387	0.106366825758761	0.172014107419758
ALKBH4	162.989	-0.208752424298567	0.187745719500777	-1.11188912777158	0.266185823888596	0.360376703512839
LRWD1	486.906	-0.439535208181515	0.128246032822223	-3.42728112916216	0.000609657548497157	0.00198013648431236
MIR5090	0	NA	NA	NA	NA	NA
MIR4467	0	NA	NA	NA	NA	NA
POLR2J	320.795	-0.437532012852881	0.142208181086319	-3.07670071799388	0.00209305333140901	0.00598594811784463
RASA4	2.44838	0.707608508932691	1.42852367774478	0.495342513363026	0.620358366182655	0.701582905939969
POLR2J3-UPK3BL2	13.5167	-0.274213368115689	0.628234402680731	-0.436482572341783	0.662486640975905	0.737408832250116
UPK3BL2	0	NA	NA	NA	NA	NA
SPDYE2	0.0915231	1.64536294173884	4.53869120674122	0.362519252090783	0.716964039454702	NA
POLR2J3	0	NA	NA	NA	NA	NA
UPK3BL1	0	NA	NA	NA	NA	NA
SPDYE2B	0	NA	NA	NA	NA	NA
POLR2J2	0	NA	NA	NA	NA	NA
FAM185A	68.1656	-0.372949743279484	0.291473103515114	-1.27953399055274	0.200709077920739	0.287456426704037
RPL7AP39	0	NA	NA	NA	NA	NA
FBXL13	126.122	0.436693675986732	0.230197486877214	1.89703928531445	0.0578227533634867	0.104785985606229
RNU6-1136P	0.580608	2.62022333611044	3.79088596723686	0.691190228024795	0.489446004052715	NA
LRRC17	1.80659	1.97592695891256	1.92653894716277	1.02563561552832	0.305063373088267	0.402207842828803
NFE4	22.4988	1.0977341094947	0.646038228711169	1.69917825402478	0.0892856024154963	0.149145168357003
ARMC10	438.638	-0.291417173486531	0.15946909977238	-1.82742094802371	0.0676365020717579	0.118747126115297
NAPEPLD	177.257	-0.646364363287805	0.189901162164709	-3.40368829721636	0.000664825725853114	0.00214277602201506
PMPCB	840.224	-0.304908172436943	0.0920551339812096	-3.3122343018824	0.000925539954322901	0.00288769063555965
DNAJC2	757.832	0.688268086723187	0.123312038140359	5.58151577982815	2.38431417035869e-08	1.67448805646566e-07
PSMC2	1564.42	-0.0522746635990512	0.0892070687794762	-0.585992391794382	0.557880627606727	0.647066575148801
SLC26A5	13.9925	2.74961548830598	0.747160552933348	3.68008653228682	0.000233154821237606	0.000823526169463839
SLC26A5-AS1	1.70983	2.95344097853293	2.16352446825361	1.36510634470288	0.172219628188697	0.25440289118982
RELN	75.5469	5.25567008721899	0.571834093228313	9.19090020944342	3.89567357436341e-20	1.02474525302947e-18
ORC5	359.138	-0.852368750377344	0.139153496416456	-6.12538507711221	9.04645474669826e-10	7.61140282731533e-09
LHFPL3	90.6731	-0.308705848095423	0.280116019001204	-1.10206424179581	0.270433743737214	0.364637339939768
LHFPL3-AS1	1.20516	3.92729255092623	2.51657379273753	1.56057118700824	0.118624961492333	NA
LHFPL3-AS2	9.43174	3.38034553947892	1.02814603721168	3.28780680675128	0.00100971102799484	0.00312026085002974
KMT2E	1280.36	0.488765876986595	0.0826474929120049	5.91386211203025	3.34177673681525e-09	2.61888152769249e-08
SRPK2	878.22	0.103806359873302	0.100501188454235	1.03288688890054	0.301656835158214	0.399110657423805
RPL36P12	0.848788	-3.20238413317544	3.03933658551905	-1.05364576876192	0.292045126393333	NA
RNU6-1322P	0	NA	NA	NA	NA	NA
PUS7	729.201	-0.667151022220441	0.106394981014453	-6.27051216005965	3.59862443588576e-10	3.1968075859018e-09
LOC100131785	1.42627	-0.391418982843464	1.88469225021996	-0.207683234648937	0.835476309072123	NA
RINT1	541.015	-0.0916282208569645	0.120591534491646	-0.759822994567769	0.447360396070299	0.5458731845892
EFCAB10	66.0989	-1.14236839153285	0.304411765873891	-3.75270774522593	0.000174934755901658	0.00063573468165784
ATXN7L1	254.339	0.269477109578802	0.155934756998311	1.72814011940726	0.0839631062311831	0.142024097356134
RPL13AP16	0	NA	NA	NA	NA	NA
CDHR3	68.8543	-0.075112225770002	0.297602429130191	-0.252391171636382	0.80073872333148	0.852140153410919
SYPL1	1631.85	-0.0190652208053126	0.0860058047324281	-0.221673651733464	0.824567942698311	0.870455440325952
DCAF13P1	4.4539	1.41084087890037	1.17719976169322	1.19847193722763	0.230733341611633	0.321139021898362
RNU6-392P	0	NA	NA	NA	NA	NA
NAMPT	3149.84	0.925578288400771	0.0761580114541396	12.1533935921913	5.50329031511991e-34	4.75097881991469e-32
LARP1BP2	0	NA	NA	NA	NA	NA
CTB-30L5.1	0	NA	NA	NA	NA	NA
CCDC71L	0	NA	NA	NA	NA	NA
LINC02577	181.963	1.82780904412558	0.201627828005751	9.06526178555792	1.24305394830436e-19	3.1424868506199e-18
RNA5SP236	0	NA	NA	NA	NA	NA
PIK3CG	26.2684	-0.192665222771228	0.46436566764563	-0.414899800297587	0.678215256032145	0.750538525080555
PRKAR2B	135.523	-0.374511216520221	0.240380901774223	-1.55799072952967	0.119235445727591	0.188700675983058
HBP1	641.918	2.79313879275661	0.792949283678081	3.52246839772739	0.000427548012148065	0.00143726268375375
COG5	529.049	0.301477225985292	0.107448470814409	2.80578423964748	0.00501942896632589	0.0129515631356867
RPL37AP6	0	NA	NA	NA	NA	NA
GPR22	0.441501	2.62820852163569	4.11662679711971	0.638437403039444	0.5231889897259	NA
DUS4L	0	NA	NA	NA	NA	NA
DUS4L-BCAP29	2.25698	1.53928170155143	1.56365700840891	0.984411346781039	0.324913301265713	0.423459638604555
BCAP29	1.46885	2.63326097279128	2.4950359001822	1.05540003356224	0.291242407551353	NA
LOC124901856	0	NA	NA	NA	NA	NA
SLC26A4	22.4168	0.535268488785926	0.540904447939571	0.989580490278618	0.322379209857346	0.420866680822452
CBLL1-AS1	29.1562	0.214987023264073	0.452183886944461	0.475441583548684	0.634472261110659	0.713369227421267
CBLL1	750.103	0.559509988502969	0.0960942529641212	5.822512494185	5.79694645845637e-09	4.42126132616292e-08
SLC26A3	79.0234	2.33663435227631	0.554284138335334	4.21558942547745	2.49126646584841e-05	0.000105404730815223
DLD	1395.42	-0.414726638453682	0.0954925946345517	-4.34302408517469	1.40534720254208e-05	6.24385028668435e-05
LAMB1	1688.49	-0.520216721525355	0.0833805542523883	-6.23906528554234	4.40193261997798e-10	3.86807614630442e-09
LOC124901861	0	NA	NA	NA	NA	NA
LAMB4	25.9986	-1.64385557943605	0.477759017816565	-3.44076305864143	0.000580076259837918	0.00189238948686822
NRCAM	24.5579	1.93135203368374	0.530076802515514	3.64353245514307	0.000268921725055498	0.000938036357327795
PNPLA8	603.257	1.20701941607532	0.147270030727969	8.19596091688794	2.48599108561682e-16	4.63233470947887e-15
RPL7P32	0.815953	0.450818950240085	2.40048888029028	0.187802973778228	0.851031104511399	NA
THAP5	0	NA	NA	NA	NA	NA
DNAJB9	313.738	2.36767629250118	0.43374503700765	5.45868215308115	4.79681586782183e-08	3.21438156625716e-07
LOC100419644	0	NA	NA	NA	NA	NA
LINC02903	0.489085	2.18757254515201	4.52855568705879	0.483061862616245	0.629051812028097	NA
LOC100421901	0	NA	NA	NA	NA	NA
EIF3IP1	0.230108	0.211295226998975	4.53704683662718	0.0465710923002176	0.962855072024857	NA
RPL3P8	0	NA	NA	NA	NA	NA
IMMP2L	110.313	0.0184638564479617	0.22597086373417	0.0817090139093433	0.934878110267706	0.95296267614903
LRRN3	0.649022	0.241959888281322	2.96993553689493	0.0814697441326593	0.935068385557976	NA
LOC100420226	0	NA	NA	NA	NA	NA
DOCK4	1004.5	0.879905221195056	0.115678367410792	7.60648028572515	2.81661169664256e-14	4.21712249414287e-13
DOCK4-AS1	0.907476	0.693167504808862	2.31625768508925	0.299261826208319	0.764740278900761	NA
RNA5SP237	0	NA	NA	NA	NA	NA
RPL7AP42	0	NA	NA	NA	NA	NA
ZNF277	178.71	0.670288574628287	0.199863919326265	3.35372475876491	0.000797316304708775	0.00252644350359692
RN7SKP187	0	NA	NA	NA	NA	NA
MTND5P8	0	NA	NA	NA	NA	NA
MTND6P24	0	NA	NA	NA	NA	NA
MTCYBP24	0	NA	NA	NA	NA	NA
IFRD1	1584.66	0.0489631373582209	0.0911740016509966	0.537029596941967	0.591247170098599	0.676246763262879
LSMEM1	96.4846	2.16068480543717	0.302563552039059	7.1412593846011	9.2479648393247e-13	1.14838920690314e-11
LOC101928012	14.2993	2.81187747258556	0.755278076184225	3.72296980575892	0.000196893076197793	0.000708082124238904
TMEM168	339.074	-0.44241188742526	0.140986310893614	-3.13797761372094	0.00170117869053909	0.00498918145056912
BMT2	147.16	1.11581222416906	0.234138306537601	4.76561157663396	1.88281668933967e-06	9.70406950396405e-06
HRAT17	12.1035	1.78897906844722	0.725315289023979	2.46648470743607	0.0136446554668544	0.0308558949738117
GPR85	49.1329	-0.265888362784028	0.335981950257057	-0.791376925399114	0.428724070938589	0.528135990234027
LOC107986837	0.533024	2.89311507367675	3.81203045772738	0.758943325810031	0.447886459958945	NA
SMIM30	225.558	-0.359473412888047	0.206560487620329	-1.74028158545395	0.0818095858763002	0.139033463745796
LOC124901813	0.718671	0.172901817878839	2.92674158455488	0.0590765576268447	0.952891130327193	NA
PPP1R3A	1.46673	2.49875042259603	2.73408002202785	0.913927318317014	0.360755037975138	NA
FOXP2	105.01	0.483534123209779	0.256299379341759	1.88659888467782	0.0592142969042594	0.106842472346429
RNA5SP238	0	NA	NA	NA	NA	NA
MIR3666	0	NA	NA	NA	NA	NA
MDFIC	694.956	-0.572053849186615	0.115177129261648	-4.96673126734286	6.80908403512407e-07	3.8028710905046e-06
LINC01393	10.9456	2.20269969850448	0.837016679322927	2.631607891358	0.00849818794656462	0.0204880556109245
LINC01392	0.183046	2.07952589038862	4.53031509595762	0.45902455929482	0.646216529890404	NA
POLR2DP2	0	NA	NA	NA	NA	NA
SNORA25B	0	NA	NA	NA	NA	NA
LOC100506489	0	NA	NA	NA	NA	NA
TFEC	6.17461	2.04886943525717	1.04259111449816	1.96517062803031	0.0493944922658856	0.0918401431407175
TES	1281.38	0.636824147595873	0.0855006145037383	7.44818211298388	9.46351315887364e-14	1.33211464500017e-12
LOC102724434	0	NA	NA	NA	NA	NA
CAV2	1454.91	0.00867190822567292	0.130565389546317	0.0664181239439157	0.947044941241666	0.961981436747543
CAV1	9000.1	-0.351698333479339	0.0657045543124785	-5.35272382804285	8.66400309265663e-08	5.60449462709514e-07
MET	4123.23	-0.259757397816905	0.0592263424313019	-4.38584229843679	1.15537809190492e-05	5.21607411171541e-05
CAPZA2	1397.58	0.0150978607281618	0.0885369828970016	0.170526035947325	0.864596460492268	0.900783191281904
RNA5SP239	0	NA	NA	NA	NA	NA
ST7-AS1	17.5098	1.61968219669957	0.703684089175836	2.30171780435816	0.0213510914748033	0.0452165408613511
ST7	423.395	-0.263452106326608	0.128331112884109	-2.05290907563874	0.0400813966567729	0.0771307882071881
ST7-OT4	0	NA	NA	NA	NA	NA
MIR6132	0	NA	NA	NA	NA	NA
ST7-AS2	2.17916	3.30526085712519	2.25585116610635	1.4651945601669	0.142867843334097	0.218636003548845
LOC100421782	0	NA	NA	NA	NA	NA
MTND4P6	0	NA	NA	NA	NA	NA
MTCYBP6	0	NA	NA	NA	NA	NA
WNT2	2.01275	4.72625883524328	2.17818028144161	2.16981986087729	0.0300204951835488	0.0604882230700183
CFTR	1.24909	4.05906903292075	2.85626585299382	1.42111037341506	0.155284674752953	NA
ASZ1	0.0915231	1.64536294173884	4.53869120674122	0.362519252090783	0.716964039454702	NA
CFTR-AS1	0	NA	NA	NA	NA	NA
CTTNBP2	8.11453	0.46959781542129	0.825846153743069	0.568626266881407	0.569609795281693	0.657475782477909
LSM8	674.589	-0.391851040655113	0.121122544506857	-3.23516189533923	0.00121573775742396	0.00367986270104268
ANKRD7	22.2296	-0.718355407691591	0.530396251150777	-1.35437497179327	0.175616778345122	0.258245928471626
LOC648442	0	NA	NA	NA	NA	NA
LINC02476	3.10903	2.78376032630024	1.6673010922232	1.66962064577571	0.0949944429742089	0.156842300047956
RNU1-29P	0	NA	NA	NA	NA	NA
KCND2	5.51607	1.14103910521443	0.99132716331836	1.15102172868433	0.249723296495252	0.342430643977521
RNU6-581P	0	NA	NA	NA	NA	NA
TSPAN12	124.966	-0.182081390282203	0.216483463571886	-0.841086830734951	0.400299292175825	0.499950558831369
ING3	258.29	-0.259530653070515	0.162106031336577	-1.60099319519862	0.10937842632795	0.175958685212864
RNA5SP240	0	NA	NA	NA	NA	NA
CPED1	239.794	-0.474895766835971	0.162066441290439	-2.93025356177786	0.0033868551656043	0.00917214405769359
RNA5SP241	0	NA	NA	NA	NA	NA
RNU6-517P	0	NA	NA	NA	NA	NA
WNT16	0	NA	NA	NA	NA	NA
FAM3C	932.281	0.237106038788224	0.103554872104955	2.28966570059506	0.022040703177744	0.0464753296836151
RPL18P4	0.489085	2.18757254515201	4.52855568705879	0.483061862616245	0.629051812028097	NA
RN7SKP277	0	NA	NA	NA	NA	NA
PTPRZ1	6.14069	-1.45772883478069	0.963992505000118	-1.51217859809036	0.130488434043606	0.203090456897557
AASS	736.859	-0.0710833704937275	0.100769903466915	-0.705402784444128	0.480559611693237	0.578167716662805
RNU7-154P	0	NA	NA	NA	NA	NA
RPL31P37	0	NA	NA	NA	NA	NA
FEZF1	63.9117	-0.451997784128606	0.320577326571245	-1.4099493216285	0.158554647599347	0.237853954204401
FEZF1-AS1	76.8002	-0.554650845412367	0.267635334345391	-2.07241262357599	0.0382269771118293	0.0741690183532564
CADPS2	192.43	0.52498738927654	0.216278434700033	2.42736817475432	0.0152088128661211	0.0339279951285076
RPS26P31	1.87142	-0.0909371127428543	1.85595258234433	-0.0489975409975118	0.960921255587423	0.971940170645886
RNF133	0	NA	NA	NA	NA	NA
RNF148	0	NA	NA	NA	NA	NA
TAS2R16	0	NA	NA	NA	NA	NA
SLC13A1	1.06605	3.80898857058113	3.0078538380513	1.26634762713366	0.205388652536863	NA
IQUB	12.4079	2.72328117942815	0.812422305440262	3.35205121916534	0.000802151768714398	0.00254077345945251
RNU6-296P	0	NA	NA	NA	NA	NA
NDUFA5	523.781	0.0715542173801401	0.132618745324193	0.539548290893736	0.589508585279205	0.674495899829502
ASB15	0.183046	2.07952589038862	4.53031509595762	0.45902455929482	0.646216529890404	NA
ASB15-AS1	4.56217	5.85899203243758	1.81056658067611	3.23599921426237	0.00121217717836087	0.00366976974534546
LMOD2	0.0915231	1.64536294173884	4.53869120674122	0.362519252090783	0.716964039454702	NA
WASL	1062.08	0.658524108638315	0.0895191510422172	7.35623719585718	1.89166757811539e-13	2.56489263097851e-12
WASL-DT	53.4827	0.734083006851544	0.325428186698597	2.25574500567596	0.0240866052464549	0.0501518888738296
RNU6-11P	0	NA	NA	NA	NA	NA
HYAL4	4.15581	2.09907281286881	1.33410887126313	1.57338944225851	0.115628670150928	0.184075852530609
SPAM1	0	NA	NA	NA	NA	NA
LOC105375483	0	NA	NA	NA	NA	NA
TMEM229A	0	NA	NA	NA	NA	NA
LOC105375484	0	NA	NA	NA	NA	NA
SSU72L6	0	NA	NA	NA	NA	NA
RPS2P31	0	NA	NA	NA	NA	NA
RNU6-102P	0	NA	NA	NA	NA	NA
GPR37	59.348	0.825760387830945	0.318326063094104	2.59407093407502	0.0094846916194653	0.0225218061424904
LINC03043	0.441501	2.62820852163569	4.11662679711971	0.638437403039444	0.5231889897259	NA
POT1	448.786	-0.51669500680995	0.123504180007287	-4.18362363751143	2.86898941389556e-05	0.000120319633559496
POT1-AS1	36.6378	0.217150800147662	0.394483684721467	0.550468393391187	0.581998149696001	0.668731325279016
LINC02830	0.0915231	1.64536294173884	4.53869120674122	0.362519252090783	0.716964039454702	NA
LOC100420864	0	NA	NA	NA	NA	NA
LOC101928254	0.235867	0.18163783593774	4.53473703468508	0.0400547671338904	0.968049463435916	NA
RPL31P39	0.0915231	1.64536294173884	4.53869120674122	0.362519252090783	0.716964039454702	NA
PPIAP93	0	NA	NA	NA	NA	NA
GRM8	7.59474	3.1112459829099	1.0756917704152	2.8923210797727	0.00382406921660758	0.0101857431472894
LOC100422325	0	NA	NA	NA	NA	NA
LOC101928357	0.489085	2.18757254515201	4.52855568705879	0.483061862616245	0.629051812028097	NA
MIR592	0	NA	NA	NA	NA	NA
GRM8-AS1	0.489085	2.18757254515201	4.52855568705879	0.483061862616245	0.629051812028097	NA
ZNF800	723.554	0.204083748412637	0.100375556263736	2.03320166790816	0.0420321526305939	0.0802566867287694
LINC03012	0	NA	NA	NA	NA	NA
GCC1	474.999	0.465615701984251	0.123026954615349	3.78466412860519	0.000153916303563342	0.000565940554334625
ARF5	539.62	-0.198507347428591	0.110519728070388	-1.79612591249017	0.0724744941683036	0.125826767517902
FSCN3	5.93614	3.10652592409919	1.22812787601954	2.52948083400541	0.0114231412701008	0.0265262543787656
PAX4	0	NA	NA	NA	NA	NA
SND1-DT	1.98128	4.75729388776821	2.55121295944153	1.86471845486768	0.0622208785727151	0.111142951709791
SND1	2906.18	-0.327339963794924	0.0679493803037771	-4.81740911148131	1.45434301220664e-06	7.6760933619882e-06
SND1-IT1	0	NA	NA	NA	NA	NA
LRRC4	0.61032	-0.924154428396313	2.95761993433497	-0.312465580065855	0.754686717573232	NA
MIR593	0	NA	NA	NA	NA	NA
MIR129-1	0	NA	NA	NA	NA	NA
LEP	2.44178	4.86019473660313	2.17476713504421	2.23481156133268	0.0254297225196553	0.0524757180974117
RBM28	872.657	-0.490646874182304	0.102893449141034	-4.76849477083604	1.8560748988957e-06	9.5784087787209e-06
LOC100418961	0.230108	0.211295226998975	4.53704683662718	0.0465710923002176	0.962855072024857	NA
RNU7-27P	0	NA	NA	NA	NA	NA
PRRT4	3.58125	1.06615510996122	1.275067394702	0.836155888222988	0.403067210702032	0.502534562030165
IMPDH1	870.488	-0.473856471493392	0.103294924138679	-4.58741293867659	4.48772476896412e-06	2.16644179060939e-05
RNU7-54P	0	NA	NA	NA	NA	NA
HILPDA	0	NA	NA	NA	NA	NA
METTL2B	507.718	-0.504649286646613	0.120877490447713	-4.1748822280928	2.98140250914351e-05	0.00012471175959639
RPS10P15	0.183046	2.07952589038862	4.53031509595762	0.45902455929482	0.646216529890404	NA
RNU6-177P	0	NA	NA	NA	NA	NA
GARIN1A	38.9886	3.63250522229378	0.552568182430956	6.5738588246486	4.90277196848466e-11	4.89975302022821e-10
IMP3P2	0.0915231	1.64536294173884	4.53869120674122	0.362519252090783	0.716964039454702	NA
RNA5SP242	0	NA	NA	NA	NA	NA
RNA5SP243	0	NA	NA	NA	NA	NA
GARIN1B	9.78559	5.4820987055644	1.60160267520062	3.42288308483106	0.000619607212949212	0.00200963730339043
CALU	6600.59	-0.0356446126278235	0.0601361094450168	-0.592732269459729	0.553360341870225	0.643018425471021
RN7SL81P	0	NA	NA	NA	NA	NA
OPN1SW	0.580608	2.62022333611044	3.79088596723686	0.691190228024795	0.489446004052715	NA
CCDC136	249.654	-0.363829773515426	0.156200054958706	-2.32925509284622	0.0198455558570819	0.042464518333611
FLNC	7272.34	-0.813737413188544	0.0990370451213213	-8.21649527398266	2.09536723532945e-16	3.92246946129146e-15
FLNC-AS1	26.0357	0.593370250965879	0.514727961619617	1.15278417962531	0.248998979466785	0.341495135773697
KCP	89.4271	1.52383170078637	1.02421677322135	1.48780193864004	0.136803134280031	0.211014797366545
ATP6V1F	731.868	-0.0610767753924999	0.0947625181431523	-0.644524613626611	0.519235302011919	0.613894901985148
ATP6V1FNB	72.6491	2.76307939714731	0.35884446566875	7.69993593742063	1.36134463378523e-14	2.09825483440972e-13
LOC392787	2.16355	-3.07252628091934	1.87753117459341	-1.63647151242893	0.101740943101098	0.165888638389674
IRF5	42.5374	1.34581499647452	0.473961618304291	2.83950207041974	0.00451840018870945	0.0118241913999926
TNPO3	1761.57	-0.526614995568275	0.0845926052072487	-6.22530768827947	4.80611854063573e-10	4.19598192116826e-09
RN7SL306P	0	NA	NA	NA	NA	NA
TPI1P2	5.66169	2.1884644048009	1.29041302707589	1.69594103506535	0.0898970474042637	0.150059557684994
TSPAN33	91.0025	-0.70970375998143	0.279485045060838	-2.5393264238054	0.0111066142618307	0.0258808829101956
RNY1P11	0	NA	NA	NA	NA	NA
SMO	2.72106	2.49271175118017	1.63181558595156	1.52756951988947	0.126619454294955	0.198247515262118
AHCYL2	405.935	0.665837060132254	0.127200216373734	5.23455917854667	1.65379080382241e-07	1.02251522842048e-06
STRIP2	1347.19	0.0500293728560824	0.0754034621816005	0.663489068122528	0.50701737856497	0.602593965903307
RNU1-72P	0	NA	NA	NA	NA	NA
SMKR1	12.2043	0.0678763004755103	0.740257747100046	0.0916927931405178	0.926942123511108	0.947043296871863
NRF1	500.82	-0.323662384647073	0.116979237868381	-2.76683615438871	0.0056603195256735	0.0144014713750871
RNA5SP244	0	NA	NA	NA	NA	NA
LOC105375501	5.63659	1.97196634149719	1.41199601555179	1.39658067004288	0.162539706418478	0.242643435906172
MIR182	0	NA	NA	NA	NA	NA
MIR96	0	NA	NA	NA	NA	NA
MIR183	0	NA	NA	NA	NA	NA
UBE2H	1831.5	1.11667470884449	0.152609474958059	7.31720431612375	2.53190211703187e-13	3.39049268642139e-12
ZC3HC1	314.892	-0.505054547026476	0.138251544930484	-3.6531566231714	0.000259036117317128	0.000906068143115731
RNA5SP245	0	NA	NA	NA	NA	NA
KLHDC10	832.257	-0.065503042508646	0.0944558447517488	-0.693477917441771	0.488009679265984	0.585222188154789
LINC03008	0	NA	NA	NA	NA	NA
TMEM209	657.51	-0.624081063772516	0.135517100408383	-4.60518312369317	4.12103057126027e-06	2.00432502761625e-05
SSMEM1	0.274569	2.38071401099064	4.52569278368892	0.526044105240857	0.598857562950053	NA
CPA2	2.72471	2.37019782719007	1.69007047860271	1.40242543562424	0.160788242255552	0.240559842533887
CPA4	507.181	0.634855330798296	0.111396997414373	5.69903449405168	1.20487847412168e-08	8.77307206594656e-08
CPA5	2.67013	1.38233182402679	1.42207021838942	0.972055954868639	0.331022712426685	0.429765508574122
CPA1	0.580608	2.62022333611044	3.79088596723686	0.691190228024795	0.489446004052715	NA
CEP41	449.55	-0.436026893626461	0.1236680958724	-3.52578319048715	0.000422232480929235	0.00142086526342142
MESTIT1	0	NA	NA	NA	NA	NA
MEST	105.152	-0.530525631061082	0.23297918116878	-2.27713750387313	0.0227780157284767	0.0478064393215022
MIR335	0	NA	NA	NA	NA	NA
COPG2	482.795	-0.366689851415015	0.114857941109614	-3.1925511451147	0.00141021968199622	0.00421274902241829
RNA5SP246	0	NA	NA	NA	NA	NA
TSGA13	0.183046	2.07952589038862	4.53031509595762	0.45902455929482	0.646216529890404	NA
KLF14	4.50233	0.318222195115008	1.05837282255362	0.300671170247179	0.763665254889392	0.82179333555595
H4P1	0	NA	NA	NA	NA	NA
LOC100133252	0	NA	NA	NA	NA	NA
MIR29A	0	NA	NA	NA	NA	NA
MIR29B1	0	NA	NA	NA	NA	NA
LINC-PINT	0	NA	NA	NA	NA	NA
RNU6-1010P	0	NA	NA	NA	NA	NA
MKLN1	1482.31	0.379644427966178	0.0875274321872138	4.33743363056911	1.44156043827075e-05	6.39424047912934e-05
RPL27P11	0	NA	NA	NA	NA	NA
MKLN1-AS	100.912	1.8651527951315	0.278656037790135	6.69338733846565	2.18062929090248e-11	2.27891908508353e-10
PODXL	4730.1	-0.18118306932814	0.0669799712547684	-2.70503354859593	0.00682974914660241	0.016971331045439
RPL31P36	0.549138	3.00602997646086	4.5108065977406	0.666406309232266	0.505151430855153	NA
EEF1B2P6	1.59509	-1.43290927533891	2.11750823339831	-0.676695964029045	0.498598877737742	0.594276256567786
RPS14P10	2.29568	2.29960761978875	1.66038100787962	1.38498790872431	0.166056164612691	0.246758061862661
RPS15AP22	0	NA	NA	NA	NA	NA
LOC101928782	11.1256	0.888722998923474	0.717261652245277	1.23904992849048	0.215327008455425	0.304209379111381
PLXNA4	163.845	-0.0051929918613194	0.191491019855545	-0.0271187226703207	0.978365041720449	0.984796863503032
FLJ40288	0.489085	2.18757254515201	4.52855568705879	0.483061862616245	0.629051812028097	NA
LOC124900236	0	NA	NA	NA	NA	NA
LOC100506937	0	NA	NA	NA	NA	NA
CHCHD3	1092.28	-0.6210625563566	0.0930080774056894	-6.67751203637512	2.43032656503461e-11	2.52847436862254e-10
LOC729998	0	NA	NA	NA	NA	NA
MIR3654	0	NA	NA	NA	NA	NA
RNU6-92P	0	NA	NA	NA	NA	NA
EXOC4	723.208	-0.0475498483849925	0.106091921763157	-0.448194806868937	0.654012610289799	0.73012963715803
MIR6133	0	NA	NA	NA	NA	NA
RPS15AP23	0	NA	NA	NA	NA	NA
LRGUK	27.6801	2.99554028725073	0.779911227686492	3.84087339803611	0.000122597334164381	0.000459633803069507
SLC35B4	787.183	-0.508181747247785	0.0986264705284928	-5.15258981209282	2.56913507372612e-07	1.53977334736244e-06
LINC03060	2.59544	1.79444647291293	1.68639226496691	1.06407418380097	0.287295094808296	0.383233285833701
AKR1B1	2310.22	0.651954010149748	0.0693262582769681	9.40414247578601	5.24561881239968e-21	1.48321242726911e-19
AKR1B10	12.6325	4.2740348432994	1.06879512429827	3.99892808839821	6.36300079152459e-05	0.000249870560964055
AKR1B15	1.25222	2.3329296801166	2.32691935594281	1.00258295336211	0.316062124011779	NA
BPGM	227.842	-0.106986917016239	0.172732033014658	-0.619380870756961	0.535665479988375	0.627714854888905
CALD1	1837.56	0.035954900390589	0.0828690410114199	0.433876149063124	0.664378380464406	0.738823613722955
AGBL3	105.544	-0.211581816681855	0.23275636121483	-0.909026999638342	0.363335874063906	0.463159066608324
CYREN	1224.03	-0.754838704984741	0.0986250525032095	-7.65362031072356	1.95398654434195e-14	2.95721501339881e-13
RNF14P4	0	NA	NA	NA	NA	NA
TMEM140	79.5682	2.0813338745056	0.294966436739033	7.05617187336817	1.71152112620925e-12	2.05306636203815e-11
WDR91	221.023	-0.518223675429367	0.171854020038014	-3.01548765233851	0.00256566385183128	0.00715476362804495
MIR6509	0	NA	NA	NA	NA	NA
STRA8	0.465976	-0.339676827061845	3.26195582917283	-0.104132871458281	0.91706390500249	NA
CNOT4	529.768	0.344927959766318	0.12555606855529	2.74720261422031	0.00601059900228071	0.0151643124214233
NUP205	2537.41	-1.03958854497168	0.0776806512181725	-13.3828505383137	7.61691581171171e-41	1.26145452677634e-38
RPL15P11	2.41228	-0.619994728224168	1.57563166177466	-0.393489635468392	0.693957877611343	0.764729518850631
STMP1	432.343	-0.506032935469787	0.148419772978619	-3.40947115949763	0.000650889595906596	0.00210102190564122
RNU6-1154P	0	NA	NA	NA	NA	NA
SLC13A4	7.86206	0.817257259996475	0.873684238696858	0.935414905979595	0.349574518005462	0.448824810317905
FAM180A	3.32919	5.40829015849518	2.30829012113692	2.34298544579456	0.019130129328013	0.0412217205249138
MTPN	2882.34	0.193225673104361	0.0672919106209756	2.8714547011856	0.00408587337268967	0.0108126079958835
RNU6-223P	0	NA	NA	NA	NA	NA
LOC105375523	0.907999	1.79847643684495	2.80613458825472	0.640908830379198	0.52158191834748	NA
LOC349160	4.98056	3.49712392811758	1.38154468043797	2.53131438862255	0.0113635943161096	0.0264038848604808
PSMC1P3	0.565859	-2.61706629314893	3.567106938801	-0.733666340271986	0.463152117804708	NA
CHRM2	1.80659	1.97592695891256	1.92653894716277	1.02563561552832	0.305063373088267	0.402207842828803
MIR490	0	NA	NA	NA	NA	NA
RPL18P5	0	NA	NA	NA	NA	NA
PTN	72.6537	-0.998106981653049	0.294930327514775	-3.38421277344917	0.000713826619018389	0.00228043557689342
LOC124900235	0	NA	NA	NA	NA	NA
DGKI	86.7084	2.44609300269497	0.402071096842415	6.08373250876491	1.17416436767195e-09	9.77767454454376e-09
RPL6P19	39.275	-0.458417026498022	0.371191506435305	-1.23498792011805	0.2168349999459	0.305836772315404
CREB3L2	1486.56	-0.851773126130244	0.0786143446617572	-10.8348308415601	2.35400071320849e-27	1.11386097887387e-25
CREB3L2-AS1	0	NA	NA	NA	NA	NA
AKR1D1	4.11063	1.43022103854421	1.19599140469833	1.19584558294126	0.231756823986024	0.322231924380466
LOC100128052	0	NA	NA	NA	NA	NA
RN7SKP223	0	NA	NA	NA	NA	NA
MIR4468	0	NA	NA	NA	NA	NA
LOC124900243	0	NA	NA	NA	NA	NA
RPS17P12	0	NA	NA	NA	NA	NA
TRIM24	769.161	-0.58347345372196	0.10152905077974	-5.74686209750708	9.0914816763821e-09	6.75227477515322e-08
RPS3AP28	0	NA	NA	NA	NA	NA
SVOPL	1.11887	2.21656839379425	2.62534935026686	0.84429464351818	0.3985047785713	NA
LOC124900246	0	NA	NA	NA	NA	NA
RPL17P27	0.489085	2.18757254515201	4.52855568705879	0.483061862616245	0.629051812028097	NA
ATP6V0A4	95.301	0.827123126973063	0.259592145774512	3.18624095696456	0.00144134498384375	0.00429702958996767
TMEM213	0.71607	3.27807132763874	3.42589707604694	0.956850499262875	0.338642719103215	NA
KIAA1549	552.724	-0.509111779719332	0.112866284288135	-4.51075166450619	6.45983112319701e-06	3.03892925013007e-05
RNU6-1272P	0	NA	NA	NA	NA	NA
ZC3HAV1L	176.969	-0.389958562336255	0.225964752000756	-1.72574952015061	0.0843924849236683	0.142468278584474
ZC3HAV1	1883.09	0.559647603125096	0.0854002671716236	6.55323012046798	5.63056459620066e-11	5.5806252996801e-10
RPL17P28	0	NA	NA	NA	NA	NA
IFT56	232.977	-0.609691573308467	0.175791352589401	-3.46826828696479	0.000523824046678653	0.00172973840846278
UBN2	501.788	0.752985405661613	0.114512714190309	6.5755615958087	4.84698726975222e-11	4.84698726975222e-10
RNU6-206P	0	NA	NA	NA	NA	NA
FMC1	0	NA	NA	NA	NA	NA
LUC7L2	274.484	-0.187441667219684	0.159075333845614	-1.17832012473788	0.238669007704821	0.329956205304914
FMC1-LUC7L2	0	NA	NA	NA	NA	NA
RNU6-911P	0	NA	NA	NA	NA	NA
KLRG2	0.719193	1.15444239839088	3.05191732881242	0.378267912925448	0.705231579408668	NA
ST13P17	0.27717	-1.58977476054996	4.44835749185553	-0.357384666915971	0.720803853888321	NA
CLEC2L	0	NA	NA	NA	NA	NA
HIPK2	2337.3	-0.627315696001829	0.0818550204965024	-7.66374123660056	1.80593572853101e-14	2.74184629317664e-13
TBXAS1	525.885	-0.199518057814983	0.119277004258686	-1.67272861231718	0.094380733900413	0.156067173836343
PARP12	547.251	0.281886901119414	0.116622275143755	2.41709313912753	0.0156450133168192	0.0347364444815782
KDM7A	175.271	2.81753818551427	0.310599310607231	9.07129568319355	1.17610018936497e-19	2.97786366199585e-18
KDM7A-DT	23.6764	1.64558716511709	0.545647784065689	3.01584137821585	0.00256267283110078	0.0071476508074868
RNU6-797P	0	NA	NA	NA	NA	NA
RNU1-58P	0	NA	NA	NA	NA	NA
SLC37A3	699.278	0.435064085215	0.105241699407967	4.13395153881433	3.56578694090921e-05	0.000146327995071951
RNA5SP247	0	NA	NA	NA	NA	NA
RNA5SP248	0	NA	NA	NA	NA	NA
RAB19	0.949301	0.535860505702727	2.68168747523275	0.199822130897717	0.84161969242127	NA
MKRN1	962.411	0.692283928917363	0.116045787054548	5.96561018274583	2.43721516336874e-09	1.94282917983667e-08
DENND2A	48.1989	1.78911601731587	1.49303156635402	1.19831091159371	0.230796000228645	0.321171146678463
RN7SL771P	0	NA	NA	NA	NA	NA
ADCK2	289.015	-0.574227721865987	0.159714945346912	-3.59532866895282	0.000323982291878645	0.0011119121584247
NDUFB2	548.261	-0.502851739162256	0.141842130744279	-3.54515077095694	0.000392388570347484	0.00132759359948711
NDUFB2-AS1	12.8723	-0.0186772690292239	0.635765239590357	-0.0293776190740756	0.976563422491023	0.983593418581935
BRAF	577.921	0.269226518062244	0.118299248603011	2.27580919778887	0.0228574320005272	0.0479256707356274
RNU6-85P	0	NA	NA	NA	NA	NA
MRPS33	253.393	-0.396591996871943	0.155141808154412	-2.55631929000864	0.0105786001763727	0.0247964588189671
RNU4-74P	0	NA	NA	NA	NA	NA
TMEM178B	1.18205	1.26628957999363	2.15958006452438	0.5863591726906	0.557634174367509	NA
NDUFB10P2	0	NA	NA	NA	NA	NA
AGK	496.098	-0.775084943376872	0.11966321384415	-6.47721984457436	9.34280210211515e-11	9.00972537833208e-10
DENND11	802.038	0.245684056153353	0.117233278459212	2.09568528136686	0.0361101183782463	0.0705510077379244
WEE2-AS1	6.78132	2.24687880543771	1.28999841408821	1.74176865715438	0.081548933204555	0.13866308914719
WEE2	0.183046	2.07952589038862	4.53031509595762	0.45902455929482	0.646216529890404	NA
RNU1-82P	0	NA	NA	NA	NA	NA
SSBP1	1116.31	-0.633279429910352	0.0962574745625279	-6.5790156326923	4.73572985385727e-11	4.74157282715013e-10
TAS2R3	0	NA	NA	NA	NA	NA
TAS2R4	0	NA	NA	NA	NA	NA
TAS2R6P	3.18566	-1.34686046189484	1.28782157928143	-1.04584399233809	0.295633066327273	0.392733552355735
TAS2R5	8.25135	0.173766121481056	0.791672622987835	0.219492396775386	0.826266501968255	0.871591403025138
MTCO1P55	0	NA	NA	NA	NA	NA
MTND2P5	0	NA	NA	NA	NA	NA
MTND1P3	0	NA	NA	NA	NA	NA
PRSS37	0	NA	NA	NA	NA	NA
OR9A3P	0	NA	NA	NA	NA	NA
OR9A1P	0	NA	NA	NA	NA	NA
MGAM	12.9673	3.28252784843201	0.986786789419661	3.32648134696098	0.000879499060822793	0.00275511865608067
OR9A4	0	NA	NA	NA	NA	NA
CLEC5A	0.489085	2.18757254515201	4.52855568705879	0.483061862616245	0.629051812028097	NA
TAS2R38	0	NA	NA	NA	NA	NA
MGAM2	4.92774	4.52985718273254	1.74048939137345	2.60263418161829	0.00925106060823049	0.0220131953765084
MOXD2P	0.138585	-0.607891150706951	4.56003584192802	-0.133308415060599	0.893949472745693	NA
PRSS58	0	NA	NA	NA	NA	NA
PRSS59P	0	NA	NA	NA	NA	NA
PRSS3P3	0	NA	NA	NA	NA	NA
TRBV2	0	NA	NA	NA	NA	NA
TRBV3-1	0	NA	NA	NA	NA	NA
TRBV4-1	0	NA	NA	NA	NA	NA
TRBV5-1	0	NA	NA	NA	NA	NA
TRBV6-1	0	NA	NA	NA	NA	NA
TRBV7-1	0	NA	NA	NA	NA	NA
TRBV4-2	0	NA	NA	NA	NA	NA
TRBV6-3	0	NA	NA	NA	NA	NA
TRBV7-2	0	NA	NA	NA	NA	NA
TRBV8-1	0	NA	NA	NA	NA	NA
TRBV6-4	0	NA	NA	NA	NA	NA
TRBV7-3	1.94507	-0.856218091069671	1.68132813589096	-0.509251033627619	0.610576275647082	0.693370623688227
TRBV5-3	0	NA	NA	NA	NA	NA
TRBV9	0	NA	NA	NA	NA	NA
TRBV10-1	0	NA	NA	NA	NA	NA
TRBV11-1	0	NA	NA	NA	NA	NA
TRBV12-1	0	NA	NA	NA	NA	NA
TRBV10-2	0	NA	NA	NA	NA	NA
TRBV11-2	0.915837	-1.38553998899613	2.63160843979237	-0.526499295277166	0.598541341523911	NA
TRBV12-2	0	NA	NA	NA	NA	NA
TRBV6-5	0	NA	NA	NA	NA	NA
TRBV7-4	0	NA	NA	NA	NA	NA
TRBV5-4	0.0915231	1.64536294173884	4.53869120674122	0.362519252090783	0.716964039454702	NA
TRBV6-6	0.0915231	1.64536294173884	4.53869120674122	0.362519252090783	0.716964039454702	NA
TRBV7-5	0	NA	NA	NA	NA	NA
TRBV5-5	0	NA	NA	NA	NA	NA
TRBV6-7	0	NA	NA	NA	NA	NA
TRBV7-6	0.0915231	1.64536294173884	4.53869120674122	0.362519252090783	0.716964039454702	NA
TRBV5-6	0	NA	NA	NA	NA	NA
TRBV6-8	0	NA	NA	NA	NA	NA
TRBV7-7	0	NA	NA	NA	NA	NA
TRBV5-7	0	NA	NA	NA	NA	NA
TRBV7-9	0	NA	NA	NA	NA	NA
TRBV13	3.40032	1.05089016565141	1.2775148939724	0.822605020583118	0.410732642679608	0.509881504565553
TRBV10-3	2.57713	0.631182509792743	1.58448526097665	0.398351770974313	0.690370903572205	0.761397102811694
TRBV11-3	0.585845	1.13993203365297	3.18731499860144	0.357646493726902	0.720607879651072	NA
TRBV12-3	0.274569	2.38071401099064	4.52569278368892	0.526044105240857	0.598857562950053	NA
TRBV12-4	9.31243	-0.728816549203001	0.871136525281972	-0.836627242747163	0.402802127503007	0.502264791746605
TRBV12-5	0	NA	NA	NA	NA	NA
TRBV14	0.671609	1.45819398455684	3.02053644371691	0.482759937424382	0.629266199812832	NA
TRBV15	0	NA	NA	NA	NA	NA
TRBV16	0	NA	NA	NA	NA	NA
TRBV17	0	NA	NA	NA	NA	NA
TRBV18	0	NA	NA	NA	NA	NA
TRBV19	0	NA	NA	NA	NA	NA
TRBV20-1	0	NA	NA	NA	NA	NA
TRBV21-1	0	NA	NA	NA	NA	NA
TRBV22-1	0	NA	NA	NA	NA	NA
TRBV23-1	0	NA	NA	NA	NA	NA
TRBV24-1	0.0915231	1.64536294173884	4.53869120674122	0.362519252090783	0.716964039454702	NA
TRBV25-1	0	NA	NA	NA	NA	NA
TRBVA	0	NA	NA	NA	NA	NA
TRBV26	0	NA	NA	NA	NA	NA
TRBVB	0	NA	NA	NA	NA	NA
TRBV27	0	NA	NA	NA	NA	NA
TRBV28	0.982885	0.657911767477591	2.80778270087134	0.234317195299131	0.81473873755049	NA
TRBV29-1	0	NA	NA	NA	NA	NA
PRSS1	1.17369	4.02061210375581	2.97517825662576	1.3513852807985	0.176572046367992	NA
PRSS2	76.02	3.3665184727256	0.379262749078358	8.87648070079789	6.90091019277504e-19	1.6328395416827e-17
PRSS3P1	0	NA	NA	NA	NA	NA
WBP1LP1	0	NA	NA	NA	NA	NA
TRBD1	0	NA	NA	NA	NA	NA
TRBJ1-1	0	NA	NA	NA	NA	NA
TRBJ1-2	0	NA	NA	NA	NA	NA
TRBJ1-3	0	NA	NA	NA	NA	NA
TRBJ1-4	0	NA	NA	NA	NA	NA
TRBJ1-5	0	NA	NA	NA	NA	NA
TRBJ1-6	0	NA	NA	NA	NA	NA
TRBC1	2.70212	1.70772363497142	1.56861513842255	1.08868236264044	0.276293982180555	0.371059274372397
TRBJ2-1	0	NA	NA	NA	NA	NA
TRBJ2-2	0	NA	NA	NA	NA	NA
TRBJ2-2P	0	NA	NA	NA	NA	NA
TRBJ2-3	0	NA	NA	NA	NA	NA
TRBJ2-4	0	NA	NA	NA	NA	NA
TRBJ2-5	0	NA	NA	NA	NA	NA
TRBJ2-6	0	NA	NA	NA	NA	NA
TRBJ2-7	0	NA	NA	NA	NA	NA
TRBC2	4.17557	2.07136886068718	1.25657603047362	1.64842302451565	0.0992658944796401	0.162473322650722
TRBV30	4.20704	2.00333503665051	1.31658009184642	1.52162033214475	0.128104239996261	0.2001860018428
EPHB6	6.02662	2.36802740396275	1.0652988275177	2.22287619472988	0.0262241493896045	0.053909809321505
TRPV6	0.441501	2.62820852163569	4.11662679711971	0.638437403039444	0.5231889897259	NA
TRPV5	0.321631	0.64545792014425	4.52866746931659	0.142527117417534	0.886663661410927	NA
LLCFC1	0	NA	NA	NA	NA	NA
KEL	0.998999	0.908823331653549	2.24935124766551	0.404037978771332	0.686184791439923	NA
OR9A2	0	NA	NA	NA	NA	NA
OR6V1	0	NA	NA	NA	NA	NA
PIP	0	NA	NA	NA	NA	NA
TAS2R39	0	NA	NA	NA	NA	NA
TAS2R40	0	NA	NA	NA	NA	NA
GSTK1	723.557	-0.0525829987016313	0.103372701242231	-0.508673934895195	0.610980795411693	0.693607856011984
TMEM139	44.624	1.56821184364313	0.50752835905484	3.08989993497818	0.00200223939727811	0.00575258371708687
CASP2	1004.75	-0.342369929846442	0.0978796643213217	-3.4978657949061	0.000468997069867422	0.00156396598396307
RN7SL535P	0	NA	NA	NA	NA	NA
RN7SL481P	0	NA	NA	NA	NA	NA
CLCN1	7.47799	4.05671881810746	1.31037689344942	3.09584123345507	0.0019625541303853	0.00564956607594065
FAM131B	8.99191	1.84569572504266	0.834722326891557	2.21114934341806	0.0270254969385984	0.0553189324395828
ZYX	3928.32	-0.41389679524211	0.0757109428435888	-5.46680281207406	4.58225311913578e-08	3.08077746990777e-07
MIR6892	0	NA	NA	NA	NA	NA
EPHA1	5.88164	1.12367154032122	0.972401376627206	1.15556350220183	0.247859744053578	0.340191428836328
EPHA1-AS1	14.2167	6.04567099512693	1.55869493422449	3.87867494939596	0.000105026980830896	0.000398082180963437
TAS2R62P	0	NA	NA	NA	NA	NA
TAS2R60	0	NA	NA	NA	NA	NA
TAS2R41	0	NA	NA	NA	NA	NA
OR2R1P	0	NA	NA	NA	NA	NA
RPL26P22	0	NA	NA	NA	NA	NA
CTAGE15	0	NA	NA	NA	NA	NA
RNU6-162P	0	NA	NA	NA	NA	NA
TCAF1P1	14.6341	-0.240582217397317	0.647051478239057	-0.371813102184789	0.710032007830231	0.778689065956122
TCAF2	24.4288	2.38948907470549	0.866113715917703	2.75886298853226	0.00580028478651295	0.014695382779442
RNU6-267P	0	NA	NA	NA	NA	NA
CTAGE6	0.0915231	1.64536294173884	4.53869120674122	0.362519252090783	0.716964039454702	NA
LOC154761	2.58885	-0.391639432764544	1.55817602988896	-0.251344793689616	0.80154754606047	0.85255368455085
RPL26P24	0	NA	NA	NA	NA	NA
TCAF1	280.585	-0.196224537657186	0.148908177837363	-1.3177552805159	0.187585582440778	0.272610494539204
OR2F2	0	NA	NA	NA	NA	NA
OR2F1	0.0915231	1.64536294173884	4.53869120674122	0.362519252090783	0.716964039454702	NA
OR2Q1P	0	NA	NA	NA	NA	NA
SLC16A1P1	0	NA	NA	NA	NA	NA
OR6B1	0	NA	NA	NA	NA	NA
OR2A5	0	NA	NA	NA	NA	NA
OR2A25	0	NA	NA	NA	NA	NA
OR2A12	0	NA	NA	NA	NA	NA
OR2A2	0	NA	NA	NA	NA	NA
OR2A15P	0	NA	NA	NA	NA	NA
OR2A14	0	NA	NA	NA	NA	NA
ARHGEF35	2.00825	-1.01811731489865	1.95582576817157	-0.52055624354027	0.602675937759915	0.686060191382783
OR2A42	0	NA	NA	NA	NA	NA
OR2A20P	0.235867	0.18163783593774	4.53473703468508	0.0400547671338904	0.968049463435916	NA
OR2A7	0	NA	NA	NA	NA	NA
OR2A1	0	NA	NA	NA	NA	NA
ARHGEF5	0.672131	2.97907351327235	3.5617760465138	0.836401130887557	0.402929276612109	NA
NOBOX	0	NA	NA	NA	NA	NA
PPIAP83	0	NA	NA	NA	NA	NA
RNU6ATAC40P	0	NA	NA	NA	NA	NA
TPK1	103.689	0.200614066684534	0.250594551392706	0.800552388587859	0.423390823272757	0.522597388525123
EEF1A1P10	0	NA	NA	NA	NA	NA
RN7SKP174	0	NA	NA	NA	NA	NA
DPY19L4P2	0	NA	NA	NA	NA	NA
CNTNAP2	10.8271	1.70100875600141	0.75192389322631	2.26220867740061	0.0236845134474834	0.0494595539439856
CNTNAP2-AS1	0	NA	NA	NA	NA	NA
DUTP3	0	NA	NA	NA	NA	NA
MIR548F4	0	NA	NA	NA	NA	NA
LOC105375556	0	NA	NA	NA	NA	NA
RNU6-1184P	0	NA	NA	NA	NA	NA
RNA5SP249	0	NA	NA	NA	NA	NA
RN7SL456P	0	NA	NA	NA	NA	NA
LOC124901859	0	NA	NA	NA	NA	NA
RN7SL72P	0	NA	NA	NA	NA	NA
LOC392145	0.0915231	1.64536294173884	4.53869120674122	0.362519252090783	0.716964039454702	NA
C7orf33	0.441501	2.62820852163569	4.11662679711971	0.638437403039444	0.5231889897259	NA
CUL1	2042.42	-0.522751244365418	0.0752646102528568	-6.94551187615531	3.7709049997617e-12	4.30998508071355e-11
EZH2	1923.88	-1.06083853157138	0.0916264445303411	-11.5778641964012	5.33589180888931e-31	3.53475608401117e-29
RNU7-20P	0	NA	NA	NA	NA	NA
RN7SL569P	0.374452	-0.7946322151159	3.45680944920643	-0.229874462793523	0.818189320710522	NA
RNY4	0	NA	NA	NA	NA	NA
RNY3	0	NA	NA	NA	NA	NA
RNY1	0.0915231	1.64536294173884	4.53869120674122	0.362519252090783	0.716964039454702	NA
GHET1	1.88389	0.364024624816817	1.76368260627457	0.206400303275513	0.836478233952054	0.879277314575249
PDIA4	2959.3	-0.406468326431618	0.0921241124062777	-4.41218173846872	1.02334156747407e-05	4.6693375429025e-05
RNU6-650P	0	NA	NA	NA	NA	NA
ZNF786	182.56	-0.0389151650802356	0.175231394781923	-0.222078726980779	0.824252597796934	0.870315507269809
ZNF425	154.076	0.888398335555558	0.230902809289542	3.84749903342035	0.000119329747886035	0.000448211480719821
RN7SL521P	0	NA	NA	NA	NA	NA
ZNF398	422.289	-0.218850830872441	0.121444868321625	-1.80205910630043	0.0715361067105566	0.124413953269646
ZNF282	884.563	-0.377513979622019	0.0880114391227879	-4.2893740107503	1.79177420208325e-05	7.81943944603686e-05
ZNF212	560.179	0.379503590528814	0.110796014047896	3.42524587901471	0.000614243252845547	0.00199343491175429
ZNF783	317.922	0.0967127297606051	0.143223836600523	0.675255823724053	0.499513245373346	0.59510386643246
LOC101928733	0	NA	NA	NA	NA	NA
ZNF777	432.212	-0.104524893943966	0.125647739736243	-0.831888374302488	0.405471954565738	0.504547253132096
ZNF746	540.508	-0.227621810622055	0.112086432836846	-2.03077040513353	0.0422782905073119	0.080631804340032
KRBA1	148.887	0.187574927621126	0.225238906589369	0.832782091075819	0.404967636786386	0.50425175750151
ZNF467	70.3485	0.81768953610949	0.313727602838167	2.60636784494632	0.00915081288062362	0.0218137289286466
SSPOP	37.7387	1.00334653619141	0.520698629162241	1.92692371363779	0.0539891377289217	0.0990329685059222
ZNF862	488.345	0.348218065367839	0.179756142347916	1.93716921613654	0.0527246619183215	0.0970425564679471
ATP6V0E2-AS1	164.493	-1.24443547127136	0.19663977153911	-6.32850344328157	2.47550334114474e-10	2.25462509690119e-09
ATP6V0E2	804.424	-1.03248946360308	0.110913572545302	-9.3089550711331	1.2909611087626e-20	3.50959778814354e-19
ACTR3C	18.8825	0.53597983608408	0.558311772929339	0.960000956583652	0.337054733496171	0.43592304762474
LRRC61	35.2199	-0.51946547454466	0.393423069480676	-1.32037370159905	0.186710279479384	0.271605972568827
RARRES2	8.07536	2.29249152713255	0.955963647774789	2.39809487784271	0.016480595800544	0.0363275933509206
REPIN1	10.5997	1.95894617433086	0.818757421326718	2.39258432754915	0.0167301830383273	0.0368227380949351
ZNF775	13.1049	-0.513333545391662	0.633101639136136	-0.810823276483856	0.417467165418403	0.516542814267033
LOC728743	7.57016	2.18434633693449	0.97795043260486	2.23359616613317	0.0255096564170585	0.0526075887736797
LINC00996	4.05938	3.13232695910528	1.62529707180324	1.92723349684622	0.0539505372220412	0.0989957285600597
GIMAP8	1.77877	1.94196777874837	2.01947057133125	0.961622222337315	0.336239404558525	0.435163517311902
EIF2AP1	0	NA	NA	NA	NA	NA
GIMAP7	0	NA	NA	NA	NA	NA
GIMAP4	0	NA	NA	NA	NA	NA
EIF2AP2	0	NA	NA	NA	NA	NA
TRPC6P3	0	NA	NA	NA	NA	NA
GIMAP6	0	NA	NA	NA	NA	NA
EIF2AP3	0	NA	NA	NA	NA	NA
GIMAP2	1.80659	1.97592695891256	1.92653894716277	1.02563561552832	0.305063373088267	0.402207842828803
GIMAP1	0	NA	NA	NA	NA	NA
GIMAP1-GIMAP5	0	NA	NA	NA	NA	NA
GIMAP5	0	NA	NA	NA	NA	NA
GIMAP3P	0	NA	NA	NA	NA	NA
TMEM176B	0.0915231	1.64536294173884	4.53869120674122	0.362519252090783	0.716964039454702	NA
TMEM176A	0	NA	NA	NA	NA	NA
AOC1	0	NA	NA	NA	NA	NA
KCNH2	1.41967	4.04988547196271	2.59731321766652	1.5592595626958	0.118934958406467	NA
NOS3	6.77726	0.279198077040005	1.04064506300234	0.268293279780234	0.788473578626393	0.842180071148822
ATG9B	32.819	4.92207853729786	0.752276056428872	6.5429153237489	6.03309939975239e-11	5.95752494302944e-10
ABCB8	574.755	-0.276641000702473	0.106577320737837	-2.59568357308367	0.0094402959229274	0.0224196667879882
ASIC3	118.045	1.43088580955134	0.337531252040552	4.23926910738158	2.24248707654338e-05	9.59545616986529e-05
CDK5	244.491	-0.335752087310753	0.166696480959332	-2.01415222072184	0.0439935542726459	0.0832865258188548
SLC4A2	3751.02	-0.215941542394708	0.0658785962948666	-3.27787103155891	0.00104593171271132	0.00321687923011269
FASTK	1068.14	-0.678761816490036	0.0961064275004786	-7.06260584378351	1.63408756483017e-12	1.96745112590457e-11
TMUB1	774.5	-0.772691975412112	0.120552652728009	-6.40958085887547	1.45920241401557e-10	1.37212370680607e-09
AGAP3	1748.73	-0.00661308652515299	0.0676873418529156	-0.0977004908764657	0.92217012576022	0.943564565697161
GBX1	0.974525	3.66453589834775	3.11115384762668	1.17787035865912	0.238848293664996	NA
ASB10	0.183046	2.07952589038862	4.53031509595762	0.45902455929482	0.646216529890404	NA
IQCA1L	6.88303	3.3366605904578	1.22684349710091	2.71971168151642	0.00653388593641019	0.0163372313584867
H2BK1	0	NA	NA	NA	NA	NA
ABCF2-H2BK1	7.94585	2.2252915495233	0.920390678100996	2.41776845688469	0.0156160101147729	0.0346903701290396
ABCF2	0.441501	2.62820852163569	4.11662679711971	0.638437403039444	0.5231889897259	NA
CHPF2	1549.66	0.11842054997276	0.0682338011694233	1.73551154916203	0.0826502376529761	0.140197884313106
MIR671	0	NA	NA	NA	NA	NA
SMARCD3	338.919	-0.492024438543382	0.136497717725226	-3.60463491070115	0.000312592039088585	0.00107623436453282
NUB1	1401.82	0.117739926676546	0.0838301271134814	1.40450612125591	0.160168190174849	0.23991967942204
WDR86	4.94246	1.32242091060198	1.11704237531528	1.18385921593057	0.236468796868945	0.327492838397728
WDR86-AS1	0.580608	2.62022333611044	3.79088596723686	0.691190228024795	0.489446004052715	NA
CRYGN	0.321631	0.64545792014425	4.52866746931659	0.142527117417534	0.886663661410927	NA
MIR3907	0	NA	NA	NA	NA	NA
RN7SL76P	0.580608	2.62022333611044	3.79088596723686	0.691190228024795	0.489446004052715	NA
RHEB	2050.76	-0.269918845632907	0.0772218434814253	-3.49536910107349	0.000473406596936004	0.00157769796063067
PRKAG2	1435.01	-0.441404324459547	0.0847582691296505	-5.20780248337013	1.91090172704111e-07	1.17033717093876e-06
PRKAG2-AS2	0.580086	1.16241961347863	3.1936247488403	0.363981276729755	0.71587199082737	NA
RNU6-604P	0	NA	NA	NA	NA	NA
GALNTL5	1.12251	2.03680401694518	3.37353461809781	0.60375963122431	0.546003462068867	NA
GALNT11	682.923	-0.515859541080924	0.09815098282358	-5.25577560449036	1.47401928724823e-07	9.20128193539953e-07
YBX1P4	1.12336	-1.54857134875744	2.36058819874425	-0.656010798317652	0.511817176403038	NA
KMT2C	1278.43	0.111081624769139	0.0921931841694044	1.20487892646194	0.228250045022199	0.318447367893947
SEPTIN7P6	72.3765	-0.907943165024913	0.310008439498031	-2.92876918607463	0.00340307022591903	0.00920837441925073
FABP5P3	2.93769	2.62796599886834	2.00633801117982	1.30983213407943	0.19025262978809	0.27533777781683
CCT8L1P	0	NA	NA	NA	NA	NA
LINC01003	74.1657	0.17876879414039	0.270404681278356	0.661115751751224	0.508538084357554	0.603993641355514
RNA5SP250	0	NA	NA	NA	NA	NA
LOC124900247	0	NA	NA	NA	NA	NA
XRCC2	628.673	-1.24004923123765	0.132611517361852	-9.35099194931895	8.68295205137146e-21	2.40896259476511e-19
RN7SL845P	0	NA	NA	NA	NA	NA
ACTR3B	179.923	-0.72814025513768	0.227848182960001	-3.19572552950973	0.00139479727188905	0.00417631148146029
LINC01287	0	NA	NA	NA	NA	NA
PAXBP1P1	0	NA	NA	NA	NA	NA
DPP6	2.83811	2.51897298358757	1.74421507307524	1.44418714324395	0.148686340416127	0.225741749761809
PAXIP1	938.237	-0.744995480063515	0.10034244616881	-7.42452978284166	1.13181274790701e-13	1.58083656613862e-12
PAXIP1-DT	104.266	-0.485969172269878	0.242563348310323	-2.00347321907906	0.0451265193386957	0.0851334893487192
HTR5A-AS1	0	NA	NA	NA	NA	NA
HTR5A	0.565859	-2.61706629314893	3.567106938801	-0.733666340271986	0.463152117804708	NA
LOC105375589	0	NA	NA	NA	NA	NA
INSIG1	1769.36	0.888979088663018	0.680665851914246	1.30604331943924	0.191537826428551	0.276685807123545
BLACE	0	NA	NA	NA	NA	NA
EN2	99.8132	0.149743465577685	0.248284831008072	0.603111615678273	0.546434439638988	0.636931266542715
CNPY1	0	NA	NA	NA	NA	NA
RBM33-DT	0.72443	0.122956635113622	2.52304666517732	0.048733397130798	0.961131760424493	NA
RBM33	1479.04	0.227583393945974	0.0729060492078594	3.12159822701571	0.00179872231099333	0.00523458187330496
SHH	49.5988	1.79955422698989	0.391073136585748	4.60157975232164	4.19298548295187e-06	2.03505246376521e-05
LOC389602	89.1062	0.0590001700053743	0.248598929195081	0.237330748754254	0.812400209368443	0.860567597009023
RNF32-DT	192.074	-0.222989108116251	0.214729612722748	-1.0384646313509	0.299053793272563	0.396343128525649
LINC00244	0	NA	NA	NA	NA	NA
RPL26P23	0.230108	0.211295226998975	4.53704683662718	0.0465710923002176	0.962855072024857	NA
RNF32	86.9866	-0.0806236702415382	0.251150409600436	-0.321017474627277	0.748197148351929	0.809387437029382
LMBR1	1070.93	-0.187297977553731	0.0942663455292574	-1.98690186303657	0.0469332731417834	0.0880202245309851
RNU4-31P	0	NA	NA	NA	NA	NA
NOM1	1253.54	-0.597066597018795	0.0971153504854098	-6.148014644796	7.84587912213879e-10	6.67393176898913e-09
MNX1	25.9929	-0.130759649979561	0.521492157369804	-0.250741354652503	0.802014085397496	0.852826351700279
MNX1-AS2	0.274569	2.38071401099064	4.52569278368892	0.526044105240857	0.598857562950053	NA
MNX1-AS1	8.76309	-1.53388880825441	0.829805241119857	-1.84849255252276	0.0645311207727495	0.114508019305155
UBE3C	3989.31	-0.536906212187056	0.0708046604934501	-7.5829219213151	3.37858187340979e-14	5.01686951559385e-13
RPS27AP12	0	NA	NA	NA	NA	NA
DNAJB6	4222.03	-0.162191462601988	0.0614465736015057	-2.63955259171707	0.00830155416052732	0.0200676532656179
LOC101927914	3.73494	1.30922920262381	1.4559990021851	0.899196497153487	0.368548005806379	0.468415695651401
PTPRN2	40.9957	1.72363613032572	0.400694310431115	4.30162367035166	1.69551099082767e-05	7.43733604895489e-05
MIR153-2	0	NA	NA	NA	NA	NA
LOC105375614	0	NA	NA	NA	NA	NA
MIR595	0	NA	NA	NA	NA	NA
MIR5707	0	NA	NA	NA	NA	NA
NCAPG2	2747.52	-1.24003296908334	0.0895136707908959	-13.8530009788121	1.22006362188695e-43	2.67589629503042e-41
RPL21P76	0	NA	NA	NA	NA	NA
ESYT2	4618.04	0.256936679296175	0.0783428333050874	3.27964497142447	0.00103937793800782	0.00320036120923296
DYNC2I1	880.008	0.62001282840044	0.1377712047787	4.50030780667382	6.78551325680363e-06	3.17832265968032e-05
LINC00689	1.17629	1.24866546998323	2.46707218361942	0.506132523512679	0.612763620114425	NA
VIPR2	0.457615	2.81340492139349	4.51840165825145	0.622654897502457	0.533511327402215	NA
OR4F21	0	NA	NA	NA	NA	NA
ZNF596	53.1207	1.49125735188376	0.3365849901433	4.43055215043563	9.39921123828601e-06	4.31173539845625e-05
FAM87A	0.183046	2.07952589038862	4.53031509595762	0.45902455929482	0.646216529890404	NA
FBXO25	161.818	0.753063668724537	0.218119093062646	3.45253438454491	0.000555346692194796	0.00182233659812405
TDRP	153.873	0.710184403446014	0.209259260284799	3.39380155735743	0.000689296213624812	0.00221092441642899
ERICH1	299.726	0.543699722840756	0.143981147194172	3.77618690666164	0.000159247512196742	0.000584219512421591
DLGAP2	3.00963	2.6729421601788	1.71292581217826	1.56045413127363	0.118652601352893	0.187989270223371
LOC401442	0	NA	NA	NA	NA	NA
LOC286083	0	NA	NA	NA	NA	NA
DLGAP2-AS1	0	NA	NA	NA	NA	NA
CLN8	28.739	0.770388103219531	0.458538914823985	1.68009317925667	0.0929391877673027	0.154170381997478
CLN8-AS1	74.4386	-0.534398538778337	0.280349504304431	-1.90618685096027	0.0566259676002822	0.102973608308412
KBTBD11-OT1	6.35065	2.71869509750614	1.1363427531633	2.39249565321551	0.0167342263146413	0.0368266431303902
MIR3674	0	NA	NA	NA	NA	NA
MIR596	0	NA	NA	NA	NA	NA
ARHGEF10	0	NA	NA	NA	NA	NA
KBTBD11-AS1	0.138585	-0.607891150706951	4.56003584192802	-0.133308415060599	0.893949472745693	NA
KBTBD11	41.91	-0.729732267528302	0.371327351150656	-1.96519934571756	0.0493911696717483	0.0918401431407175
MYOM2	19.8672	0.95534754580882	0.553552424509165	1.72584836324387	0.0843746964387914	0.142467886308946
MIR7160	0	NA	NA	NA	NA	NA
LINC03021	0.0915231	1.64536294173884	4.53869120674122	0.362519252090783	0.716964039454702	NA
CSMD1	56.2142	2.6505144186907	0.448128503221637	5.91463028938331	3.32621855574046e-09	2.60794817196462e-08
RNA5SP251	0	NA	NA	NA	NA	NA
LOC124900260	0	NA	NA	NA	NA	NA
RN7SL318P	0	NA	NA	NA	NA	NA
RPL23AP54	0	NA	NA	NA	NA	NA
LOC124902045	0	NA	NA	NA	NA	NA
LOC392180	0	NA	NA	NA	NA	NA
MCPH1-DT	23.6106	-0.825764977852833	0.479753845230267	-1.72122638737057	0.0852097513045594	0.143698489575332
MCPH1	318.296	0.182309048912746	0.135673728235059	1.34373140094514	0.179035259348864	0.262251106428887
LOC101928016	0	NA	NA	NA	NA	NA
ANGPT2	2.89712	1.58384432080276	1.55955483707724	1.01557462626389	0.309831992887696	0.40720489469328
MIR8055	0	NA	NA	NA	NA	NA
AGPAT5	612.118	-0.358994688310743	0.113533485094813	-3.16201592870106	0.00156680993600834	0.0046260660339215
MIR4659A	0	NA	NA	NA	NA	NA
MIR4659B	0	NA	NA	NA	NA	NA
LOC124901872	0.441501	2.62820852163569	4.11662679711971	0.638437403039444	0.5231889897259	NA
XKR5	0.0915231	1.64536294173884	4.53869120674122	0.362519252090783	0.716964039454702	NA
GS1-24F4.2	0	NA	NA	NA	NA	NA
DEFB1	0.349978	2.1875725222042	4.52855568742001	0.483061857510356	0.629051815653368	NA
DEFA6	0	NA	NA	NA	NA	NA
DEFA4	0	NA	NA	NA	NA	NA
DEFA8P	0	NA	NA	NA	NA	NA
DEFA9P	0	NA	NA	NA	NA	NA
DEFA10P	0	NA	NA	NA	NA	NA
DEFA1	0	NA	NA	NA	NA	NA
DEFT1P	0	NA	NA	NA	NA	NA
DEFA1B	0	NA	NA	NA	NA	NA
DEFT1P2	0	NA	NA	NA	NA	NA
DEFA3	0	NA	NA	NA	NA	NA
DEFA11P	0	NA	NA	NA	NA	NA
DEFA7P	0	NA	NA	NA	NA	NA
DEFA5	0	NA	NA	NA	NA	NA
RPS3AP30	0	NA	NA	NA	NA	NA
SNRPCP6	0	NA	NA	NA	NA	NA
SNRPCP15	0	NA	NA	NA	NA	NA
VPS51P8	0	NA	NA	NA	NA	NA
OR7E125P	0	NA	NA	NA	NA	NA
FAM66B	4.02392	1.22730525392562	1.49321221606228	0.821922859137951	0.411120802048798	0.510324330191357
DEFB109B	0	NA	NA	NA	NA	NA
USP17L1	0	NA	NA	NA	NA	NA
USP17L8	0	NA	NA	NA	NA	NA
LOC402329	0	NA	NA	NA	NA	NA
ZNF705G	0	NA	NA	NA	NA	NA
DEFB4A	0	NA	NA	NA	NA	NA
DEFB103B	0	NA	NA	NA	NA	NA
SPAG11B	0	NA	NA	NA	NA	NA
DEFB104B	0	NA	NA	NA	NA	NA
DEFB106B	0	NA	NA	NA	NA	NA
DEFB105A	0	NA	NA	NA	NA	NA
DEFB107A	0.0915231	1.64536294173884	4.53869120674122	0.362519252090783	0.716964039454702	NA
PRR23D1	0	NA	NA	NA	NA	NA
FAM90A7	0	NA	NA	NA	NA	NA
FAM90A22	0	NA	NA	NA	NA	NA
FAM90A23	0	NA	NA	NA	NA	NA
OR7E157P	0	NA	NA	NA	NA	NA
OR7E154P	0	NA	NA	NA	NA	NA
FAM90A14	0	NA	NA	NA	NA	NA
FAM90A18	0	NA	NA	NA	NA	NA
FAM90A16	0	NA	NA	NA	NA	NA
FAM90A8	0	NA	NA	NA	NA	NA
FAM90A17	0	NA	NA	NA	NA	NA
FAM90A19	0	NA	NA	NA	NA	NA
FAM90A9	0	NA	NA	NA	NA	NA
FAM90A10	0.0915231	1.64536294173884	4.53869120674122	0.362519252090783	0.716964039454702	NA
PRR23D2	0	NA	NA	NA	NA	NA
DEFB106A	0	NA	NA	NA	NA	NA
DEFB104A	0	NA	NA	NA	NA	NA
SPAG11A	0.138585	-0.607891150706951	4.56003584192802	-0.133308415060599	0.893949472745693	NA
ZNF705B	0	NA	NA	NA	NA	NA
FAM66E	0	NA	NA	NA	NA	NA
LOC392187	0	NA	NA	NA	NA	NA
USP17L3	0	NA	NA	NA	NA	NA
DEFB109C	0	NA	NA	NA	NA	NA
FAM90A11P	0	NA	NA	NA	NA	NA
FAM90A24P	0	NA	NA	NA	NA	NA
FAM90A12P	0	NA	NA	NA	NA	NA
OR7E96P	0	NA	NA	NA	NA	NA
MIR548I3	0	NA	NA	NA	NA	NA
RPS3AP31	0	NA	NA	NA	NA	NA
SNRPCP17	0	NA	NA	NA	NA	NA
ENPP7P1	0.489085	2.18757254515201	4.52855568705879	0.483061862616245	0.629051812028097	NA
FAM86B3P	39.7163	1.33018251729708	0.679894709405008	1.95645369628064	0.050411731982452	0.0934531593461103
PRAG1	2589.41	0.721945245595228	0.313660339878488	2.30167845215914	0.0213533122434377	0.0452165408613511
LOC124901880	0.0915231	1.64536294173884	4.53869120674122	0.362519252090783	0.716964039454702	NA
LOC105379224	1.82331	-0.353762512919476	1.72186167702603	-0.205453502821718	0.837217822506321	0.879769845210592
RN7SL178P	0	NA	NA	NA	NA	NA
CLDN23	108.947	-0.177103774751487	0.228458068017971	-0.775213483542004	0.438213522013935	0.536567745174362
MFHAS1	454.983	-0.387780783202939	0.126183442928101	-3.07315107437586	0.00211811227869705	0.00604674760975006
RNU6-682P	0	NA	NA	NA	NA	NA
LOC124900259	0	NA	NA	NA	NA	NA
ERI1	513.329	-0.235798416893257	0.117986966283983	-1.99851241471633	0.0456611353629045	0.0859622116854124
MIR4660	0	NA	NA	NA	NA	NA
RNU7-55P	0	NA	NA	NA	NA	NA
PPP1R3B	201.572	1.63259077560129	0.211326429773931	7.72544530917302	1.11462990308211e-14	1.73446244746142e-13
LOC124901882	0.510437	1.17002348666155	3.96506108148819	0.295083344900808	0.767930212394646	NA
LOC157273	8.60772	0.922336285084045	0.789208196638019	1.16868563835645	0.242530310322327	0.334318577928602
LOC112268404	0	NA	NA	NA	NA	NA
RNU6-1151P	0	NA	NA	NA	NA	NA
LOC105379230	1.40629	-1.94409960906404	2.18150726486876	-0.891172649466746	0.372836554914896	NA
RNU6-526P	0	NA	NA	NA	NA	NA
TNKS	563.69	0.0539078696968263	0.116254274669962	0.463706559177003	0.642857997188694	0.720501712200297
MIR597	0	NA	NA	NA	NA	NA
MIR124-1HG	0	NA	NA	NA	NA	NA
MIR124-1	0	NA	NA	NA	NA	NA
MSRA	251.426	-0.259561228489525	0.179124492319727	-1.4490549289386	0.147322243423258	0.2243260373691
LOC100420053	0	NA	NA	NA	NA	NA
LINC03022	1.95982	0.73356060294166	1.62455325392444	0.451546048841179	0.651596044134811	0.728383758957778
PRSS52P	0.138585	-0.607891150706951	4.56003584192802	-0.133308415060599	0.893949472745693	NA
RNU6-729P	0	NA	NA	NA	NA	NA
PRSS51	123.792	0.139257826651837	0.221221777210743	0.629494204447943	0.529025561757048	0.622044835710852
PRSS55	0.557499	-0.0145742934312229	3.09818388963248	-0.00470414086135856	0.99624665247782	NA
RP1L1	105.166	-0.44025309899369	0.234933321028483	-1.87394915743056	0.0609374331135533	0.109247159994805
MIR4286	0	NA	NA	NA	NA	NA
C8orf74	9.39676	-1.18577444849433	0.849623849113173	-1.39564637896174	0.162821008815009	0.242929304382019
RNA5SP252	0	NA	NA	NA	NA	NA
SOX7	2.15123	0.0242515649386975	1.51056598750693	0.0160546213401262	0.987190815768596	0.991086103853536
PINX1	13.0209	-0.563514738458141	0.807877431518454	-0.697525040895103	0.485474273951637	0.583000182481322
LOC102723313	1.11887	2.21656839379425	2.62534935026686	0.84429464351818	0.3985047785713	NA
MIR1322	0	NA	NA	NA	NA	NA
XKR6	294.262	0.0943884295844836	0.14636318924228	0.644891861629491	0.518997266073212	0.613766076097948
MIR598	0	NA	NA	NA	NA	NA
LOC101929269	0	NA	NA	NA	NA	NA
RPL17P29	0	NA	NA	NA	NA	NA
RPL19P13	0	NA	NA	NA	NA	NA
MTMR9	274.557	0.045108911622862	0.186431346180721	0.241959909355236	0.808811228003571	0.857849980686009
SLC35G5	2.45674	-0.134516449366067	1.4432257960736	-0.0932054081433609	0.925740378017771	0.946084398666861
TDH	0.855178	3.45241850317683	3.2767289010862	1.05361737494744	0.292058131085448	NA
TDH-AS1	0	NA	NA	NA	NA	NA
FAM167A-AS1	2.05394	-0.117428473660987	1.51849855912212	-0.0773319625201853	0.938359464617228	0.955491192090947
RN7SL293P	0	NA	NA	NA	NA	NA
RNU6-1084P	0	NA	NA	NA	NA	NA
FAM167A	145.711	-0.124103449077442	0.238075662303318	-0.52127734467595	0.602173580832804	0.685642480523505
BLK	0.671609	1.45819398455684	3.02053644371691	0.482759937424382	0.629266199812832	NA
LINC00208	0	NA	NA	NA	NA	NA
LOC105379242	0.349978	2.1875725222042	4.52855568742001	0.483061857510356	0.629051815653368	NA
GATA4	0	NA	NA	NA	NA	NA
NEIL2	175.243	-0.471107132852134	0.184764210418331	-2.54977482806591	0.0107792514246696	0.0252217358701767
FDFT1	927.567	1.59970820305435	0.311476026703777	5.13589511200398	2.80804247563073e-07	1.67553416836349e-06
CTSB	3127.46	0.736671636829963	0.0960394257673392	7.67051271854323	1.71310179247736e-14	2.60822158460672e-13
OR7E158P	0	NA	NA	NA	NA	NA
OR7E161P	0	NA	NA	NA	NA	NA
DEFB136	0	NA	NA	NA	NA	NA
DEFB135	0	NA	NA	NA	NA	NA
DEFB134	0	NA	NA	NA	NA	NA
DEFB131E	0	NA	NA	NA	NA	NA
DEFB130B	0	NA	NA	NA	NA	NA
RNA5SP253	0	NA	NA	NA	NA	NA
ZNF705D	0	NA	NA	NA	NA	NA
LOC392196	0.974525	3.66453589834775	3.11115384762668	1.17787035865912	0.238848293664996	NA
USP17L7	0.457615	2.81340492139349	4.51840165825145	0.622654897502457	0.533511327402215	NA
USP17L2	1.11363	3.7859251974489	2.58578696941002	1.46412880961834	0.143158756942957	NA
ALG1L11P	0.183046	2.07952589038862	4.53031509595762	0.45902455929482	0.646216529890404	NA
FAM86B1	7.78348	-0.88725984505993	0.831054541123409	-1.06763130595562	0.28568685625046	0.381652619717258
ENPP7P12	0	NA	NA	NA	NA	NA
DEFB131D	0	NA	NA	NA	NA	NA
DEFB130A	0	NA	NA	NA	NA	NA
RNA5SP254	0	NA	NA	NA	NA	NA
LOC100421094	0.274569	2.38071401099064	4.52569278368892	0.526044105240857	0.598857562950053	NA
FAM86B2	4.21781	0.749844714213421	1.4489415278086	0.517512059542871	0.604798752730258	0.687964939501828
ENPP7P6	0	NA	NA	NA	NA	NA
LOC729732	3.72507	0.615359411824956	1.1656650132425	0.527904161859698	0.59756585594675	0.681888057513587
RPS3AP34	0	NA	NA	NA	NA	NA
RPS3AP35	0	NA	NA	NA	NA	NA
OR7E8P	0	NA	NA	NA	NA	NA
OR7E10P	0	NA	NA	NA	NA	NA
MIR5692A2	0	NA	NA	NA	NA	NA
LONRF1	127.958	1.01423523285595	0.37443692992227	2.70869444706348	0.00675485170680004	0.0168120293208656
MIR3926-1	0	NA	NA	NA	NA	NA
MIR3926-2	0	NA	NA	NA	NA	NA
LINC03019	0	NA	NA	NA	NA	NA
LINC00681	0.0915231	1.64536294173884	4.53869120674122	0.362519252090783	0.716964039454702	NA
TRMT9B	41.4963	-0.339506652021963	0.38312998692058	-0.886139596513338	0.375542308117748	0.475643493150806
LOC100422204	0	NA	NA	NA	NA	NA
RNU6-842P	0	NA	NA	NA	NA	NA
DLC1	2574.85	-0.299988410461381	0.0669209936812082	-4.48272498598029	7.36958786842573e-06	3.42717510328222e-05
RNA5SP255	0	NA	NA	NA	NA	NA
C8orf48	26.206	-0.358093826022886	0.470543807599083	-0.761021227439023	0.446644388405586	0.545163452193928
LOC100421023	0	NA	NA	NA	NA	NA
LOC102725080	0	NA	NA	NA	NA	NA
LOC100419761	0	NA	NA	NA	NA	NA
LOC105379292	0	NA	NA	NA	NA	NA
LOC100421673	0	NA	NA	NA	NA	NA
LOC100421160	0.983407	1.79947135002408	2.95818855256665	0.608301775917152	0.542987343398161	NA
SGCZ	0.557499	-0.0145742934312229	3.09818388963248	-0.00470414086135856	0.99624665247782	NA
RNU7-153P	0	NA	NA	NA	NA	NA
RNU6-397P	0	NA	NA	NA	NA	NA
MIR383	0	NA	NA	NA	NA	NA
TUSC3	743.166	-0.280830366966282	0.107730086905166	-2.60679606815405	0.00913937742676995	0.0217911114494603
PPM1AP1	0	NA	NA	NA	NA	NA
RPL32P19	0	NA	NA	NA	NA	NA
MSR1	5.48636	1.81868174130441	1.05786023133753	1.71920797041866	0.0855765100287631	0.144077464498633
CCT3P1	0	NA	NA	NA	NA	NA
MRPL49P2	0	NA	NA	NA	NA	NA
RN7SL474P	0	NA	NA	NA	NA	NA
FGF20	4.97417	1.21880742729264	1.04799367026711	1.1629912106072	0.244833068530712	0.336806297868576
MICU3	105.646	0.12585645335338	0.290089896096096	0.43385328150722	0.664394987201881	0.738823613722955
RPL9P20	0.282929	-1.61667756424078	4.44615549252741	-0.363612466311156	0.71614741636242	NA
ZDHHC2	634.541	0.0117279911418451	0.125542473555352	0.0934185125536351	0.925571083938079	0.945970950397671
CNOT7	1041.83	-0.237464445817809	0.0927231402457307	-2.56100521604954	0.0104369789185934	0.0245034236726126
VPS37A	449.388	0.072798223786232	0.12033350735246	0.604970513931787	0.545198588730786	0.635895539745754
MTMR7	9.11352	0.52037819290659	0.766589089082734	0.678822853491499	0.49725011159865	0.593147825315749
ADAM24P	0	NA	NA	NA	NA	NA
SLC7A2	422.374	-0.516954345068747	0.127957417684323	-4.04004984176922	5.34398435039797e-05	0.000212632669789063
PDGFRL	52.5598	-0.494309408377453	0.322573341209114	-1.53239386281772	0.125425271014321	0.196719380417707
MTUS1	318.72	1.52260800105672	0.201053442901808	7.57315059658213	3.64279595694884e-14	5.39439583770801e-13
MIR548V	0	NA	NA	NA	NA	NA
RNA5SP256	0	NA	NA	NA	NA	NA
FGL1	1.20516	3.92729255092623	2.51657379273753	1.56057118700824	0.118624961492333	NA
PCM1	1553.48	-0.362377675605407	0.0875974943380048	-4.13684978484809	3.52106446603454e-05	0.00014482229164658
ASAH1	547.887	0.950311181350847	0.108646576034769	8.74681205827163	2.19464775740056e-18	4.97473926014121e-17
ASAH1-AS1	14.6983	0.322095385683149	0.627830755069012	0.513029001976408	0.60793103368441	0.6911404228564
NAT1	88.2382	0.0191310276036255	0.264949348354291	0.072206358394373	0.942437685117676	0.958741608967022
MTND4LP26	0	NA	NA	NA	NA	NA
RPL10AP11	0.282929	-1.61667756424078	4.44615549252741	-0.363612466311156	0.71614741636242	NA
NAT2	1.4818	0.817475394614213	2.27443576651908	0.359418984984272	0.719281674335958	0.78638878911907
PSD3	1196.43	-0.14907034533592	0.0830210013611884	-1.79557392577547	0.0725623058190261	0.125928809179084
RPL35P6	0	NA	NA	NA	NA	NA
LOC124900256	0	NA	NA	NA	NA	NA
LOC105379301	0.99324	0.898586042824665	2.58345728761797	0.347823069160624	0.727973063478561	NA
SH2D4A	443.426	-0.777487262038999	0.149808014740788	-5.18989096400669	2.10417258575412e-07	1.27761769797192e-06
CSGALNACT1	40.9305	0.552822599307613	0.384491575269766	1.43780159271304	0.150490357335244	0.228032723326581
INTS10	613.559	-0.674702056089498	0.115507819812877	-5.84118077185178	5.18321227918793e-09	3.9680912873217e-08
LPL	6.25951	0.861412113547904	1.16044154601199	0.742314092862548	0.457897055189488	0.556137783860315
RPL30P9	0	NA	NA	NA	NA	NA
SLC18A1	0	NA	NA	NA	NA	NA
ATP6V1B2	1194.25	0.457920571291487	0.0764621624602725	5.98885195706319	2.11327409533091e-09	1.69962530065514e-08
RNU6-892P	0.374452	-0.7946322151159	3.45680944920643	-0.229874462793523	0.818189320710522	NA
LZTS1	47.6419	-0.853605706602119	0.367615457529575	-2.32200711128543	0.0202325527209782	0.0431844201290737
LZTS1-AS1	0.183046	2.07952589038862	4.53031509595762	0.45902455929482	0.646216529890404	NA
RNA5SP257	0	NA	NA	NA	NA	NA
LINC03023	0	NA	NA	NA	NA	NA
LINC02153	0	NA	NA	NA	NA	NA
LOC124901902	0	NA	NA	NA	NA	NA
LINC03093	0	NA	NA	NA	NA	NA
GFRA2	0.0915231	1.64536294173884	4.53869120674122	0.362519252090783	0.716964039454702	NA
DOK2	0.465976	-0.339676827061845	3.26195582917283	-0.104132871458281	0.91706390500249	NA
XPO7	1335	-0.575200242251433	0.0861150744728111	-6.67943732003669	2.39861400860656e-11	2.49708180626584e-10
NPM2	1.46569	0.704930485600527	3.02302088217745	0.233187435044369	0.815615862319238	NA
FGF17	3.98992	3.11069055197922	1.44532693241294	2.15224007954103	0.0313784504574554	0.0628646096602451
DMTN	211.78	-0.299982479725912	0.168094547908984	-1.78460564877059	0.074325304528873	0.128261530303414
FHIP2B	545.939	0.245546357109583	0.151093482608786	1.62512871415742	0.104135135731698	0.169248272874571
NUDT18	30.8858	0.364476429343087	0.455736341460594	0.799752831154463	0.423854016777954	0.523010012339862
HR	29.4442	0.895542209731864	0.472455806695196	1.89550471608368	0.0580255675334639	0.105118312430865
REEP4	490.754	-0.827568020492382	0.118399953673504	-6.9895975024995	2.75675973521516e-12	3.21423926024009e-11
LGI3	1.24909	4.05906903292075	2.85626585299382	1.42111037341506	0.155284674752953	NA
SFTPC	0.0915231	1.64536294173884	4.53869120674122	0.362519252090783	0.716964039454702	NA
BMP1	650.096	0.426702201437182	0.138773259060058	3.07481574135629	0.0021063263893521	0.00601860515830715
PHYHIP	18.3162	1.44828384689244	0.719370928664324	2.01326435248296	0.0440868264230605	0.0834241801149904
MIR320A	0	NA	NA	NA	NA	NA
POLR3D	451.983	-0.300850683191304	0.124841865399904	-2.4098541160659	0.0159589003790381	0.0353461548588788
PIWIL2-DT	0.624547	3.09462705839413	3.59369882558065	0.861125878542178	0.389168717659047	NA
PIWIL2	15.0488	1.83583670371116	0.648730404407562	2.82989157165787	0.00465637816631497	0.0121382938707504
SLC39A14	1804.91	-0.0317447687148159	0.071703947185539	-0.442719961185317	0.657968302452499	0.733556334858751
RNU6-336P	0	NA	NA	NA	NA	NA
PPP3CC	208.494	0.109937187870985	0.171793136100817	0.639939350117392	0.522212030127278	0.616433585042059
SORBS3	732.42	-0.45634353136358	0.100580784569236	-4.53708462623347	5.70372230763409e-06	2.71390832755501e-05
PDLIM2	124.018	-0.851587318012317	0.240371860136037	-3.54279122993168	0.000395915996611088	0.00133785480428856
C8orf58	92.6249	-0.290080143345725	0.255450533999901	-1.13556287710026	0.256139552801535	0.349174212325458
CCAR2	1758.41	-0.63080281635047	0.077023013135284	-8.18979666820514	2.61667867077032e-16	4.84802452358474e-15
BIN3	284.977	0.0322710359893862	0.151775422578858	0.212623595052875	0.831620566048721	0.875645632994079
EGR3	29.1923	3.68270496303355	0.639915200417319	5.75498903703472	8.66474176650845e-09	6.46271869808971e-08
PEBP4	12.9985	2.62628379152605	0.865530587240232	3.03430500347773	0.00241090553636323	0.0067779312065088
LOC101929237	0.349978	2.1875725222042	4.52855568742001	0.483061857510356	0.629051815653368	NA
RN7SL303P	0	NA	NA	NA	NA	NA
RHOBTB2	383.927	-0.765936514818887	0.152094540005915	-5.03592380626616	4.75549707703316e-07	2.72438113520114e-06
TNFRSF10B	2148.92	1.1557441135511	0.225979005283755	5.11438711795312	3.14761251043549e-07	1.85982368723713e-06
LOC286059	15.2464	3.24358473774927	0.774148265397512	4.1898753542821	2.79107729832469e-05	0.000117294625975685
LOC254896	0	NA	NA	NA	NA	NA
TNFRSF10C	4.0511	1.58397462582356	1.21178359393383	1.30714315142812	0.191164098357095	0.276375674001037
TNFRSF10D	913.944	1.15321713702094	0.0898165772712946	12.8396914250874	9.82653596631341e-38	1.21744029567379e-35
TNFRSF10A	448.576	0.372042166702871	0.136109175300204	2.73340989600657	0.00626822711544405	0.0157457554687598
RPL23AP55	0	NA	NA	NA	NA	NA
TNFRSF10A-DT	68.7813	0.186554068627437	0.283235555770224	0.658653424073563	0.510118348138471	0.605648923942018
CHMP7	794.985	-0.55341066210294	0.0963001408018583	-5.74672744499519	9.09872146226746e-09	6.75227477515322e-08
R3HCC1	374.402	-0.742988493635747	0.133337283211528	-5.57224862949293	2.51472184012773e-08	1.75543808452787e-07
LOXL2	3209.23	-0.647683416578646	0.0746391776675749	-8.67752615741928	4.04470211190638e-18	8.87101557787034e-17
LOXL2-AS1	10.4193	0.69503008013067	0.740032100735236	0.939189096581276	0.347633666098431	0.446883306000575
ENTPD4	1155.34	-0.0885580680804431	0.0898665280277502	-0.985439963287521	0.3244080078136	0.423038885329804
LOC124901909	5.86415	-0.482515619153817	0.930607214620706	-0.518495463578024	0.604112624367726	0.687425358864769
SLC25A37	2512.08	0.26754052077056	0.0778748523077731	3.43551882080238	0.000591420381388963	0.00192707343704936
RNU4-71P	0	NA	NA	NA	NA	NA
SINHCAFP3	0.138585	-0.607891150706951	4.56003584192802	-0.133308415060599	0.893949472745693	NA
NKX3-1	293.867	0.1143042557	0.146094949788382	0.782397036075303	0.433981275141741	0.53275214397931
NKX2-6	0	NA	NA	NA	NA	NA
LOC124900262	0	NA	NA	NA	NA	NA
STC1	2038.42	0.83447477712309	0.0733939404504897	11.369804809513	5.91196449951785e-30	3.50186802288959e-28
RNU1-148P	0	NA	NA	NA	NA	NA
ADAM28	57.0046	1.82908994771249	0.383666768721162	4.7673921664084	1.86625823724024e-06	9.62483990797876e-06
ADAMDEC1	0.0915231	1.64536294173884	4.53869120674122	0.362519252090783	0.716964039454702	NA
ADAM7	0	NA	NA	NA	NA	NA
ADAM7-AS2	0	NA	NA	NA	NA	NA
NEFM	0.855178	3.45241850317683	3.2767289010862	1.05361737494744	0.292058131085448	NA
NEFL	0.349978	2.1875725222042	4.52855568742001	0.483061857510356	0.629051815653368	NA
MIR6841	0	NA	NA	NA	NA	NA
DOCK5	1806.88	-0.491999058298679	0.0740078572499724	-6.64793005203325	2.97243494617766e-11	3.05410204215008e-10
LOC124901864	0	NA	NA	NA	NA	NA
MIR6876	0	NA	NA	NA	NA	NA
GNRH1	17.4316	1.07475759280452	0.712960711066937	1.5074569693976	0.131693565638046	0.204566221372511
KCTD9	698.909	-0.0617604975343572	0.131558882479884	-0.469451369380554	0.63874703758863	0.716912192462579
CDCA2	568.553	-0.781539271039348	0.146020130769911	-5.35227072403357	8.68573197814847e-08	5.61407526903026e-07
EBF2	5.17081	0.686806525800409	1.05114190437826	0.653390872288216	0.513504321782886	0.609045245727582
RNA5SP258	0	NA	NA	NA	NA	NA
LOC100129404	0	NA	NA	NA	NA	NA
PPP2R2A	1217.6	-0.0799276472576581	0.0888893903045937	-0.899180959434791	0.368556280558742	0.468415695651401
SDAD1P1	22.4281	0.0780755422260508	0.488275877623206	0.159900469804286	0.872959478431515	0.907689943938977
BNIP3L	1217.1	1.22629590962125	0.133516026545722	9.18463454423809	4.12927048518852e-20	1.08443462742087e-18
PNMA2	384.609	0.315059451962316	0.162068686812091	1.94398719555005	0.0518969952066839	0.0957580982497134
DPYSL2	1821.85	0.374501176291037	0.144091647536377	2.59904847153955	0.00934825720860033	0.0222271043796635
PSME2P5	0	NA	NA	NA	NA	NA
ADRA1A	0.0915231	1.64536294173884	4.53869120674122	0.362519252090783	0.716964039454702	NA
RPLP1P9	0	NA	NA	NA	NA	NA
MIR548H4	0	NA	NA	NA	NA	NA
LOC105379340	0	NA	NA	NA	NA	NA
STMN4	0.321631	0.64545792014425	4.52866746931659	0.142527117417534	0.886663661410927	NA
TRIM35	233.564	-0.314593488479478	0.168802440987054	-1.86367855014375	0.062366859372808	0.111379195380796
PTK2B	86.2098	1.03302921887486	0.26952740767804	3.832742754343	0.000126722448384102	0.000473023441412251
MIR6842	0	NA	NA	NA	NA	NA
CHRNA2	0	NA	NA	NA	NA	NA
EPHX2	2.34902	2.25184534886721	1.8039248328232	1.24830331502394	0.211920000667911	0.300178694485513
CLU	688.323	0.938466419765238	0.133358417242227	7.03717424945624	1.96177467975318e-12	2.33427749974062e-11
MIR6843	0	NA	NA	NA	NA	NA
SCARA3	173.26	-1.1043313737565	0.191731708033841	-5.75977434865169	8.42264577055585e-09	6.30242235390141e-08
RNU6-1086P	0	NA	NA	NA	NA	NA
MIR3622B	0	NA	NA	NA	NA	NA
MIR3622A	0	NA	NA	NA	NA	NA
CCDC25	366.142	-0.214730214694333	0.126437756411755	-1.69830769532991	0.089449703079339	0.149374285520905
ESCO2	348.412	-1.23329159589954	0.14608484802113	-8.44229646404639	3.1116293873899e-17	6.36328919239928e-16
RNU6-1276P	0	NA	NA	NA	NA	NA
PBK	797.949	-1.32026617198694	0.135248001385443	-9.7618165034788	1.64187610962023e-22	5.16427311223571e-21
LOC100130612	0.0915231	1.64536294173884	4.53869120674122	0.362519252090783	0.716964039454702	NA
SCARA5	6.5321	3.1748605585903	1.23781765068856	2.56488551187183	0.0103209853966558	0.0242634045965166
MIR4287	0	NA	NA	NA	NA	NA
NUGGC	2.43215	1.62164170686076	2.06002021453197	0.787196987399074	0.431166560514209	0.530428383233549
ELP3	451.484	-0.273342592961952	0.120798870248234	-2.26279097147391	0.0236485777349738	0.0493908656078529
RPL5P22	0.138585	-0.607891150706951	4.56003584192802	-0.133308415060599	0.893949472745693	NA
PNOC	0.0915231	1.64536294173884	4.53869120674122	0.362519252090783	0.716964039454702	NA
ZNF395	627.112	-0.454173282927034	0.101298000659757	-4.48353649597216	7.3416039352656e-06	3.41513992173576e-05
FBXO16	24.2235	-0.268147352165935	0.468568610221662	-0.572269132665726	0.567139658168449	0.655509940478384
RNU6-178P	0	NA	NA	NA	NA	NA
FZD3	96.1635	0.175592578206006	0.247373496726368	0.709827772698856	0.477810944401738	0.575457971775023
MIR4288	0	NA	NA	NA	NA	NA
RNA5SP259	0	NA	NA	NA	NA	NA
EXTL3	633.374	-0.361635845093921	0.100291003171215	-3.60586526865769	0.000311114532799087	0.00107205708435864
EXTL3-AS1	2.906	1.13146698538213	1.36112850892792	0.831271241444582	0.405820417018075	0.504826041864287
INTS9	194.115	-0.459932401264821	0.176541986360378	-2.60522955896709	0.00918127227319311	0.021874933792414
RPL36AP32	0	NA	NA	NA	NA	NA
HMBOX1	358.963	0.198226818279168	0.134723716557048	1.47135800098885	0.141194325237248	0.216616305756739
RNA5SP260	0	NA	NA	NA	NA	NA
KIF13B	470.936	0.490770453776921	0.162603314214827	3.01820695443224	0.00254275191896599	0.00709818776140661
HMGB1P23	0	NA	NA	NA	NA	NA
DUSP4	8723.6	0.320333254562099	0.185629463715198	1.72565953782839	0.0844086814017879	0.142480800743736
RPL17P33	0	NA	NA	NA	NA	NA
LINC00589	15.4973	2.44434095207429	0.745729106146591	3.27778670823906	0.00104624419298254	0.00321723062753061
LINC02099	0.671609	1.45819398455684	3.02053644371691	0.482759937424382	0.629266199812832	NA
LOC101929470	6.0962	1.80580387344169	1.13152389397517	1.59590432253066	0.110510156326537	0.177459170592628
LINC02209	0.349978	2.1875725222042	4.52855568742001	0.483061857510356	0.629051815653368	NA
MIR3148	0	NA	NA	NA	NA	NA
RNU6-1218P	0	NA	NA	NA	NA	NA
SARAF	1140.2	0.725120778397834	0.131879989992919	5.49833813633719	3.83387231292834e-08	2.60459387353817e-07
LEPROTL1	395.003	0.00925932369998145	0.133966797738669	0.0691165561637428	0.944896842629975	0.960308033743848
RPS15AP24	0.940311	-2.37414330439092	2.46399779473883	-0.963533047578299	0.335280087843759	NA
MBOAT4	0.274569	2.38071401099064	4.52569278368892	0.526044105240857	0.598857562950053	NA
DCTN6	169.218	0.651421303472	0.205204399151015	3.17449969965118	0.00150095046130763	0.00445508887838751
TAGLN2P2	0	NA	NA	NA	NA	NA
PPIAP84	0	NA	NA	NA	NA	NA
TUBBP1	511.406	-1.11775895083178	0.127596978338258	-8.76007383081295	1.95122531338151e-18	4.44156898123168e-17
RBPMS-AS1	4.28729	0.13664926503889	1.24111870534201	0.110101688461165	0.91232872910218	0.936387483294023
RBPMS	148.885	-0.396978971115482	0.203512116512177	-1.95064047251324	0.0510998291561042	0.0945020769375081
GTF2E2	417.357	-0.519173917889016	0.126699182746389	-4.09768955596371	4.17294413841653e-05	0.000169656521459169
SMIM18	0	NA	NA	NA	NA	NA
RNU5A-3P	0	NA	NA	NA	NA	NA
GSR	795.684	-0.0751173353032662	0.0937921803026181	-0.800891236997605	0.423194613614329	0.522474408866618
UBXN8	108.29	0.160551845378697	0.237945990856405	0.674740703975912	0.499840519035275	0.595450060477283
HIKESHIP3	0	NA	NA	NA	NA	NA
PPP2CB	1018.78	0.209983928348386	0.0916590238539653	2.29092477226182	0.0219677649601297	0.0463444044070189
TEX15	3.52864	-1.13490099752141	1.38088090042356	-0.821867401579164	0.4111523677418	0.510324482138988
LPGAT1P1	2.6198	-0.858335992624116	1.37765982016797	-0.623039142216885	0.533258800177064	0.625753042214861
PURG	4.78641	1.5966442593044	1.1364241591121	1.4049721193466	0.160029569091046	0.239778425622939
WRN	332.881	-0.063559664440263	0.139330192466793	-0.456180123740312	0.648260457137122	0.725404524223351
SUMO2P16	0	NA	NA	NA	NA	NA
RNA5SP261	0	NA	NA	NA	NA	NA
NRG1	1005.91	-0.641534354265616	0.102864671525436	-6.23668305893513	4.46946228930609e-10	3.91681279457008e-09
NRG1-IT1	0	NA	NA	NA	NA	NA
RNA5SP262	0	NA	NA	NA	NA	NA
RNA5SP263	0	NA	NA	NA	NA	NA
NRG1-IT3	0	NA	NA	NA	NA	NA
RNU6-663P	0	NA	NA	NA	NA	NA
LOC105379362	45.08	0.0498484604343284	0.356303655178496	0.139904431823345	0.888735499642323	0.919322954696934
MTND1P6	0	NA	NA	NA	NA	NA
MTND2P32	0	NA	NA	NA	NA	NA
RANP9	0	NA	NA	NA	NA	NA
RNU6-528P	0	NA	NA	NA	NA	NA
FUT10	153.373	-0.124658777998874	0.201674664256183	-0.618118187818191	0.536497434003498	0.628599000424254
TTI2	151.217	-0.401346478495312	0.22714634933634	-1.76690701685472	0.0772438017048388	0.132369010840411
MAK16	381.551	-0.560056123326639	0.142726723527906	-3.92397519878005	8.70997061546433e-05	0.000334665774358395
SNORD13	0	NA	NA	NA	NA	NA
LOC124900261	0	NA	NA	NA	NA	NA
RPL10P18	0	NA	NA	NA	NA	NA
RNF122	35.5043	2.78606763380703	0.703695627349058	3.95919418215319	7.52030742553048e-05	0.000292276315891666
RN7SL621P	0	NA	NA	NA	NA	NA
DUSP26	0	NA	NA	NA	NA	NA
BUD31P1	0	NA	NA	NA	NA	NA
RN7SL457P	0	NA	NA	NA	NA	NA
RPL6P22	0.565859	-2.61706629314893	3.567106938801	-0.733666340271986	0.463152117804708	NA
CYCSP3	2.77837	-0.0770887994728998	1.32562200052826	-0.0581529270351427	0.953626816010726	0.966429174140124
RPL10AP3	0	NA	NA	NA	NA	NA
RPL21P80	4.02412	0.376877275988809	1.18048367036916	0.319256661865515	0.749531893214071	0.810507204135144
UNC5D	1.0377	2.23261847792143	2.67646929080023	0.834165549963738	0.404187701148265	NA
LOC124902062	0.274569	2.38071401099064	4.52569278368892	0.526044105240857	0.598857562950053	NA
MTCYBP19	0	NA	NA	NA	NA	NA
MTND6P19	0	NA	NA	NA	NA	NA
MTND5P41	0	NA	NA	NA	NA	NA
RNU6-533P	0	NA	NA	NA	NA	NA
LOC124906685	1.24323	-0.87661698090429	2.0028243242607	-0.437690400643538	0.661610729059414	NA
RPL23P10	0	NA	NA	NA	NA	NA
RNA5SP264	0	NA	NA	NA	NA	NA
KCNU1	0.0915231	1.64536294173884	4.53869120674122	0.362519252090783	0.716964039454702	NA
MRPS7P1	0	NA	NA	NA	NA	NA
RPL26P25	0	NA	NA	NA	NA	NA
LOC100507403	0.183046	2.07952589038862	4.53031509595762	0.45902455929482	0.646216529890404	NA
LINC01605	0	NA	NA	NA	NA	NA
LOC105379379	0.138585	-0.607891150706951	4.56003584192802	-0.133308415060599	0.893949472745693	NA
RNU6-607P	0	NA	NA	NA	NA	NA
ZNF703	907.189	0.00137889673235229	0.0862122000366072	0.0159942181241958	0.987239004374622	0.991086103853536
LOC102723701	3.54203	0.471746814039544	1.19061422352864	0.396221382809807	0.691941718231389	0.762792493530824
ERLIN2	481.297	-0.530754704880044	0.138280866022136	-3.83823677236068	0.000123920961867676	0.000463953220556489
PLPBP	301.225	-0.228576303225389	0.144720257203124	-1.57943544077985	0.1142362136306	0.182306169835264
ADGRA2	5.70893	-0.601744382316244	1.02615842266118	-0.586404953687088	0.557603416193928	0.646791269641756
BRF2	128.443	0.504440035237985	0.223790188853761	2.25407573862686	0.0241914036611362	0.0503173755504602
RAB11FIP1	539.274	0.151713033239523	0.112236346249494	1.35172819063689	0.176462283378829	0.259277825388231
RN7SL709P	0	NA	NA	NA	NA	NA
GOT1L1	0	NA	NA	NA	NA	NA
ADRB3	0	NA	NA	NA	NA	NA
EIF4EBP1	410.861	-0.904730820617991	0.133319782931006	-6.78617081972145	1.15148804996938e-11	1.23847919489749e-10
ASH2L	505.257	-0.689329402723746	0.121365409620989	-5.67978474984302	1.34864354550223e-08	9.74120371317365e-08
RNU6-988P	0	NA	NA	NA	NA	NA
STAR	0.580608	2.62022333611044	3.79088596723686	0.691190228024795	0.489446004052715	NA
LSM1	305.342	-0.0727744232815797	0.142337853200288	-0.511279477983812	0.60915537294236	0.692192935857628
RNU6-323P	0	NA	NA	NA	NA	NA
BAG4	359.959	-0.10864975504454	0.144562565364452	-0.751576002892773	0.452306078967468	0.550707251436009
DDHD2	434.15	-0.159782421522855	0.131399689787173	-1.21600303457073	0.223983766029911	0.313480869104378
PLPP5	210.537	0.537129884154538	0.229516887618044	2.34026301824211	0.0192701636085536	0.0414666215228524
NSD3	1102.96	-0.173535924777766	0.105336370355372	-1.64744545680005	0.0994665185075631	0.162670454995743
LETM2	256.974	-0.183130183502179	0.156324333634333	-1.17147586204045	0.241407554687001	0.333082088971353
FGFR1	1601.77	-0.459000784409295	0.080091548149537	-5.73095157996329	9.98687744290316e-09	7.34755307789294e-08
LINC03042	0.366092	2.61283057796068	4.52268539366863	0.577716633046911	0.56345544761655	NA
TACC1	2098.48	-0.36125243262582	0.0741391911356226	-4.87262441216795	1.10125462022674e-06	5.95778749542666e-06
PLEKHA2	540.032	-0.417076440625345	0.11538107465496	-3.61477340952653	0.000300610424838333	0.00103872837877925
HTRA4	0.471735	-0.383616896803991	4.02617270303049	-0.0952807852766084	0.92409180433898	NA
TM2D2	411.767	0.170818554492501	0.125345234983654	1.3627845886186	0.172950409560323	0.255250081582617
ADAM9	3879.36	-0.0787858483471209	0.0707334629132277	-1.11384124433115	0.265347299470383	0.35939136029411
SNORD38D	0	NA	NA	NA	NA	NA
ADAM32	54.5482	2.72223663468254	0.403076486946672	6.75364781335583	1.44173476114397e-11	1.5384191435481e-10
LOC100420403	0	NA	NA	NA	NA	NA
ADAM5	5.75092	3.77031429989174	1.44791131944328	2.6039676941965	0.00921514424597436	0.0219459708161649
ADAM3A	0	NA	NA	NA	NA	NA
ADAM18	1.69372	2.83453321918079	2.15526471676395	1.3151670869631	0.188453753935064	0.273280767678706
ADAM2	0	NA	NA	NA	NA	NA
IDO1	2.41291	2.27245655577591	1.77012375524812	1.28378400043413	0.199217543282266	0.285652507065216
IDO2	1.06969	3.65745098021543	3.24432590914625	1.12733772211494	0.259599719222901	NA
LOC100420944	0	NA	NA	NA	NA	NA
TCIM	0	NA	NA	NA	NA	NA
SIRLNT	0	NA	NA	NA	NA	NA
LOC105379388	0	NA	NA	NA	NA	NA
ZMAT4	1.55826	2.57006414202691	2.36793612895225	1.08536041601937	0.277762057040174	0.372845768403112
RNU6-356P	0	NA	NA	NA	NA	NA
SFRP1	4.28957	0.789628185902701	1.13989720694954	0.692718765419041	0.488486060302183	0.585577129677556
MIR548AO	0	NA	NA	NA	NA	NA
RNU6-895P	0	NA	NA	NA	NA	NA
SNORD65B	0	NA	NA	NA	NA	NA
LOC105379391	0	NA	NA	NA	NA	NA
GOLGA7	511.29	0.451383351228429	0.118523309447208	3.80839307756153	0.000139872803572327	0.000518651039976895
KRT18P37	0	NA	NA	NA	NA	NA
GINS4	626.493	-1.2466032940845	0.154010065158901	-8.09429755645064	5.75957425646715e-16	1.02385421886596e-14
GPAT4	1408.6	-0.281950605791214	0.0816528243550376	-3.45304168004348	0.000554303349344296	0.00181953364655246
NKX6-3	0	NA	NA	NA	NA	NA
ANK1	336.063	-0.0358297023309848	0.133236874769864	-0.268917312815032	0.78799331386549	0.841833299370518
MIR486-1	0	NA	NA	NA	NA	NA
MIR486-2	0	NA	NA	NA	NA	NA
RN7SL149P	0	NA	NA	NA	NA	NA
KAT6A	1305.41	-0.13854324543268	0.084231973969318	-1.64478212849607	0.100014748945209	0.163501145787746
LOC124900271	0	NA	NA	NA	NA	NA
RPL17P30	0	NA	NA	NA	NA	NA
AP3M2	394.615	-0.544003846938102	0.135736615863379	-4.00778996498374	6.12895890986878e-05	0.000241615261372772
PLAT	1310.36	1.97981505249201	0.666560841796187	2.97019405934045	0.00297611680849242	0.00817714166274455
IKBKB	804.362	0.0793197242377082	0.115516180065149	0.686654667709524	0.492300370067015	0.588671259573245
POLB	199.038	0.262564609238643	0.186120233236428	1.41072576942835	0.158325489514681	0.237663956235966
RPL5P23	7.81579	-1.36828746490919	0.866199720032205	-1.57964431673831	0.114188344247737	0.182247696640847
DKK4	0.0915231	1.64536294173884	4.53869120674122	0.362519252090783	0.716964039454702	NA
VDAC3	1072.05	-0.680865797731421	0.0945833105875091	-7.19858285253697	6.0841572484375e-13	7.75694203787436e-12
SLC20A2	636.247	-0.226220632914489	0.105801967916106	-2.13815146703004	0.0325044519221378	0.0646895016398822
SMIM19	64.0339	0.914238946323666	0.404859029767613	2.25816612475813	0.0239353043450554	0.049899805975626
CHRNB3	0.441501	2.62820852163569	4.11662679711971	0.638437403039444	0.5231889897259	NA
CHRNA6	1.04658	0.804735020487113	2.26288039625356	0.355624195525066	0.722122021288565	NA
THAP1	133.992	0.0724740823753898	0.205690348375974	0.352345566759006	0.72457911905421	0.790635948786462
RNF170	201.106	-0.0743664608179269	0.17999941449443	-0.413148348436589	0.679497928354191	0.751499242057139
RN7SL806P	0	NA	NA	NA	NA	NA
MIR4469	0	NA	NA	NA	NA	NA
HOOK3	168.397	-0.0577267092608398	0.199566633231771	-0.289260325366103	0.772382170896446	0.82892036194203
FNTA	295.891	-0.0499691523742289	0.144108678368172	-0.346746309383024	0.728781916225378	0.793887542810785
RNU1-124P	0	NA	NA	NA	NA	NA
POMK	93.8678	-0.261904558457214	0.272260293272738	-0.961963844631761	0.336067765898721	0.435062601941153
HGSNAT	645.327	-0.0253335578351952	0.107411693282527	-0.2358547478491	0.813545383650485	0.861700814243123
VN1R46P	0	NA	NA	NA	NA	NA
POTEA	0.0915231	1.64536294173884	4.53869120674122	0.362519252090783	0.716964039454702	NA
RNU6-104P	0	NA	NA	NA	NA	NA
LOC124902100	0	NA	NA	NA	NA	NA
LOC100420534	0	NA	NA	NA	NA	NA
SNX18P27	0	NA	NA	NA	NA	NA
CYP4F44P	0	NA	NA	NA	NA	NA
HSPA8P13	0	NA	NA	NA	NA	NA
ASNSP4	0	NA	NA	NA	NA	NA
LOC100130861	0	NA	NA	NA	NA	NA
LOC124901942	0	NA	NA	NA	NA	NA
LINC00293	0	NA	NA	NA	NA	NA
MTND2P38	0	NA	NA	NA	NA	NA
MTND1P7	0	NA	NA	NA	NA	NA
RNU6-656P	0	NA	NA	NA	NA	NA
MTCYBP20	0	NA	NA	NA	NA	NA
MTND6P20	0	NA	NA	NA	NA	NA
LOC728587	0	NA	NA	NA	NA	NA
LOC105375814	0	NA	NA	NA	NA	NA
RN7SKP32	0	NA	NA	NA	NA	NA
RNU6-819P	0	NA	NA	NA	NA	NA
RPL10AP2	4.44364	-0.522787587841251	1.07504174814653	-0.486295149693104	0.626757917644103	0.706702862537432
ATP6V1G1P2	0	NA	NA	NA	NA	NA
SPIDR	498.721	-0.294159159038716	0.138710200534068	-2.12067431166657	0.0339492197307638	0.0670766963342265
LOC100420532	0.0915231	1.64536294173884	4.53869120674122	0.362519252090783	0.716964039454702	NA
RNU6-665P	0	NA	NA	NA	NA	NA
CEBPD	142.418	2.57942178027643	0.61386005903929	4.20197037141218	2.6460177185421e-05	0.000111487195150411
PRKDC	5181.85	-1.27307191163465	0.070646228575785	-18.0203803840566	1.34813384816796e-72	3.12574462225229e-69
MCM4	2598.67	-1.29302099538721	0.0858477797268902	-15.0617872646297	2.88870756922142e-51	1.20214676534522e-48
RNU6-519P	0.0915231	1.64536294173884	4.53869120674122	0.362519252090783	0.716964039454702	NA
UBE2V2	673.345	-0.202323682472747	0.111318907590197	-1.81751408500673	0.0691384336026668	0.120891701936143
RNU6-295P	0	NA	NA	NA	NA	NA
RNA5SP531	0	NA	NA	NA	NA	NA
LINC02947	0	NA	NA	NA	NA	NA
LOC101929268	8.29058	0.390598205981819	0.800347698984651	0.488035645604211	0.625524592898714	0.705851640321638
LINC03054	0	NA	NA	NA	NA	NA
CLXN	0	NA	NA	NA	NA	NA
SNAI2	227.84	-0.135348538602835	0.205100989870735	-0.659911679061804	0.509310508978926	0.604822533162214
PPDPFL	0	NA	NA	NA	NA	NA
LOC100507464	0	NA	NA	NA	NA	NA
SNTG1	1.99852	1.3723103177725	1.64834495838789	0.832538305036974	0.405105166238932	0.50425175750151
LOC100422267	0	NA	NA	NA	NA	NA
LOC124902078	0	NA	NA	NA	NA	NA
PXDNL	9.12279	1.34953141556053	0.853371021928456	1.58141228244526	0.113783800923652	0.181709248154174
BRIX1P1	13.0492	0.360217532648271	0.658924798935572	0.546674724081058	0.584602222173403	0.67065360597737
PCMTD1	262.033	1.43995421201361	0.238548032379385	6.0363281878742	1.57660446104056e-09	1.29103382455541e-08
LOC124901944	0.138585	-0.607891150706951	4.56003584192802	-0.133308415060599	0.893949472745693	NA
ST18	2.32715	2.15493126306518	1.68418907264166	1.27950673595403	0.200718669108487	0.287456426704037
LOC101929341	0	NA	NA	NA	NA	NA
RPL34P17	0	NA	NA	NA	NA	NA
ALKAL1	0	NA	NA	NA	NA	NA
RB1CC1	968.525	1.23271381478951	0.103983964949033	11.8548452676691	2.0309904823652e-32	1.54755753656278e-30
OPRK1	0.672131	2.97907351327235	3.5617760465138	0.836401130887557	0.402929276612109	NA
LINC02984	249.021	-0.589964582080243	0.1798614083206	-3.28010654196946	0.00103767891880207	0.00319573602507733
LOC100129667	0	NA	NA	NA	NA	NA
ATP6V1H	571.978	0.35310629361884	0.113738650459164	3.10454091193579	0.00190574569603837	0.00551120212491615
RGS20	125.773	-0.196745085868748	0.226461262575559	-0.868780309847045	0.384967304897185	0.485263341703129
RNU6-1331P	0	NA	NA	NA	NA	NA
TCEA1	668.713	-0.295240954323471	0.110622706094579	-2.66890012680624	0.00761000750800265	0.01862340498415
LYPLA1	420.198	-0.0289684573584664	0.164939740720062	-0.175630549872344	0.860584200072989	0.898053039930998
MRPL15	511.695	-0.422905572160929	0.131367243945685	-3.21926196712921	0.00128521013758978	0.00387380954467695
RNU6ATAC32P	0	NA	NA	NA	NA	NA
RNU105C	0	NA	NA	NA	NA	NA
LOC100419615	0	NA	NA	NA	NA	NA
LOC105375840	0	NA	NA	NA	NA	NA
RN7SL250P	0	NA	NA	NA	NA	NA
SOX17	0	NA	NA	NA	NA	NA
RP1	4.4223	5.74598025526214	1.96239831499408	2.92803974165635	0.00341106442078753	0.00922539169294812
XKR4	1.29668	4.05533322700421	2.46309498627877	1.64643801785776	0.0996736112792967	NA
LOC105375844	0	NA	NA	NA	NA	NA
SBF1P1	10.8769	0.194493319770118	0.745971474703797	0.260724875367849	0.79430468158423	0.847126099494812
XKR4-AS1	0	NA	NA	NA	NA	NA
TMEM68	196.986	-0.206058531829863	0.176974587892689	-1.16433966188868	0.244286389382263	0.336225245901809
RNA5SP265	0	NA	NA	NA	NA	NA
TGS1	363.162	-0.324055840621908	0.145210478843432	-2.2316284830333	0.0256395275186534	0.0528351360624358
LYN	375.028	-0.154326693772924	0.131425791854142	-1.17424967805556	0.240295033005323	0.33190975277255
SNORA1B	0	NA	NA	NA	NA	NA
RN7SL798P	0	NA	NA	NA	NA	NA
RN7SL323P	0	NA	NA	NA	NA	NA
RPS20	2072.89	-0.504082796789617	0.0704644522338749	-7.15371766627152	8.44586889668389e-13	1.05362376781844e-11
SNORD54	0	NA	NA	NA	NA	NA
CERNA3	0.321631	0.64545792014425	4.52866746931659	0.142527117417534	0.886663661410927	NA
MOS	0	NA	NA	NA	NA	NA
LOC124900263	0	NA	NA	NA	NA	NA
PLAG1	145.721	1.47970163486179	0.267509006642631	5.53140865585338	3.17669276252808e-08	2.18835838437312e-07
CHCHD7	180.943	0.698686877481881	0.183748279009217	3.80241317768659	0.000143293490391511	0.000530003042172797
SDR16C5	17.9206	0.939112702510765	0.565642993755047	1.66025693393004	0.0968627754533043	0.159262774349826
SDR16C6P	0	NA	NA	NA	NA	NA
PENK	0	NA	NA	NA	NA	NA
PENK-AS1	0	NA	NA	NA	NA	NA
LINC00968	0	NA	NA	NA	NA	NA
RPL37P6	1.37085	1.48123090438002	2.38595762675202	0.620811907039778	0.534723387961217	NA
LOC105375851	0	NA	NA	NA	NA	NA
LOC100419616	0	NA	NA	NA	NA	NA
RNU6-13P	0	NA	NA	NA	NA	NA
BPNT2	1228.41	-0.30682177266751	0.0965440821392245	-3.17804847142311	0.001482699609995	0.00440736532421592
RNA5SP266	0	NA	NA	NA	NA	NA
LINC01606	0.580086	1.16241961347863	3.1936247488403	0.363981276729755	0.71587199082737	NA
LOC286177	0	NA	NA	NA	NA	NA
LINC00588	0	NA	NA	NA	NA	NA
RNU6-596P	0	NA	NA	NA	NA	NA
LOC101929488	0	NA	NA	NA	NA	NA
RPL30P10	0	NA	NA	NA	NA	NA
LINC03018	0	NA	NA	NA	NA	NA
LINC01602	4.40329	-0.131735316980858	1.23510828306552	-0.106658921154583	0.915059572809191	0.938478159032744
FAM110B	35.5441	0.356545258017623	0.398469409913288	0.894787025421127	0.370900947365873	0.47081828836312
RPL26P26	0	NA	NA	NA	NA	NA
LOC101929528	0	NA	NA	NA	NA	NA
UBXN2B	227.7	-0.317401107282846	0.161386928520249	-1.96670889143926	0.0492167812432033	0.0915621686814753
CYP7A1	0.349978	2.1875725222042	4.52855568742001	0.483061857510356	0.629051815653368	NA
SDCBP	2189.5	0.848385881136481	0.0681307004598772	12.4523287652987	1.35823372617467e-35	1.32795984191656e-33
NSMAF	594.7	-0.656590347180534	0.118237288666116	-5.55315801459761	2.80554249578511e-08	1.94839344059017e-07
TOX	78.5549	0.302809133813261	0.264256607606649	1.14589049089739	0.251840466287867	0.344722169844993
RNU4-50P	0	NA	NA	NA	NA	NA
TOX-DT	24.3387	0.700390554672384	0.54938370223092	1.2748659121635	0.202356706236992	0.289379962498992
LOC124900267	0	NA	NA	NA	NA	NA
RNA5SP267	0	NA	NA	NA	NA	NA
LOC105375861	0	NA	NA	NA	NA	NA
SLC2A13P1	0	NA	NA	NA	NA	NA
CA8	0	NA	NA	NA	NA	NA
RAB2A	819.605	0.494820004043574	0.112498164468904	4.3984718006697	1.09015787989618e-05	4.94778031060262e-05
CHD7	345.282	-0.169969865575419	0.131822450877211	-1.28938480846286	0.197264340129906	0.283528182811581
CLVS1	8.5685	0.682775037090716	0.794009588239083	0.859907798600949	0.389839869294611	0.490017121952566
ASPH	3052.88	-0.174213966458075	0.0722924425642798	-2.40985032845128	0.0159590660504684	0.0353461548588788
KRT8P3	6.29456	1.10385105516775	1.00462401396073	1.09877032584142	0.271868258661367	0.366084944667219
RN7SKP97	0	NA	NA	NA	NA	NA
MIR4470	0	NA	NA	NA	NA	NA
LINC02155	0	NA	NA	NA	NA	NA
C1GALT1P3	0	NA	NA	NA	NA	NA
NARS1P2	0	NA	NA	NA	NA	NA
NKAIN3	5.30795	2.97476393619191	1.23850887444145	2.40189149838227	0.016310545466981	0.0360065496367113
XRCC6P4	0	NA	NA	NA	NA	NA
SRPK2P	8.05083	0.445633333868735	0.858678426280293	0.518975812399495	0.603777608512198	0.687140494085475
GGH	377.554	-0.467950211605712	0.135111759479306	-3.46343066961085	0.000533334016264957	0.00175720890864398
TTPA	7.3175	-0.89907351446589	0.84946365248293	-1.05840139461877	0.289872483908891	0.386283276603684
YTHDF3-DT	4.04419	-0.184603133327458	1.1842999651482	-0.155875317706656	0.876131301090666	0.909996865269519
YTHDF3	1003.9	0.391013051581019	0.107234217468547	3.64634592214661	0.0002659958468823	0.000928411310731124
RN7SL135P	0	NA	NA	NA	NA	NA
LOC102724612	0	NA	NA	NA	NA	NA
RN7SKP135	0	NA	NA	NA	NA	NA
LINC01414	0.235867	0.18163783593774	4.53473703468508	0.0400547671338904	0.968049463435916	NA
LINC01289	0.0915231	1.64536294173884	4.53869120674122	0.362519252090783	0.716964039454702	NA
COX6CP8	0	NA	NA	NA	NA	NA
MIR124-2HG	0	NA	NA	NA	NA	NA
MIR124-2	0	NA	NA	NA	NA	NA
LOC107986878	0	NA	NA	NA	NA	NA
BHLHE22-AS1	0	NA	NA	NA	NA	NA
BHLHE22	0	NA	NA	NA	NA	NA
CYP7B1	0.863538	0.116815306061872	2.4517641127602	0.0476454098719804	0.961998841257599	NA
RPL31P41	0	NA	NA	NA	NA	NA
LINC00251	0	NA	NA	NA	NA	NA
PPIAP86	0	NA	NA	NA	NA	NA
LINC01299	0.441501	2.62820852163569	4.11662679711971	0.638437403039444	0.5231889897259	NA
ARMC1	460.47	-0.19827631406615	0.12690076790617	-1.56245164893529	0.118181627846884	0.187441397435251
MTFR1	354.679	0.0993273232599718	0.137046576638871	0.724770553895027	0.468592803258599	0.56624683172415
PDE7A	293.728	-0.725401902657207	0.154074408037618	-4.70812714386739	2.50003153575873e-06	1.26482268782307e-05
DNAJC5B	0.366092	2.61283057796068	4.52268539366863	0.577716633046911	0.56345544761655	NA
TRIM55	7.52419	1.11601315428863	0.889390563097115	1.25480660645009	0.209548973755771	0.297704818282228
CRH	0.62767	0.717613824187687	3.82430182479784	0.187645708174621	0.851154392692523	NA
LINC00967	0	NA	NA	NA	NA	NA
RRS1-DT	0	NA	NA	NA	NA	NA
RRS1	326.457	-1.64168273780537	0.202122741416958	-8.12220696343493	4.57781805898489e-16	8.24616948915923e-15
ADHFE1	0	NA	NA	NA	NA	NA
VXN	0	NA	NA	NA	NA	NA
RNU6-1324P	0	NA	NA	NA	NA	NA
MYBL1	1220.49	-0.915993731334991	0.0942102047983807	-9.72287167080582	2.40890163664944e-22	7.48974589326061e-21
VCPIP1	485.196	1.06334696694073	0.12045187452132	8.82798189041476	1.06581308666019e-18	2.46763857296646e-17
SGK3	185.998	0.389481079442126	0.190295421592749	2.04671807751451	0.0406857732556738	0.0780624305402041
PTTG3P	1.03183	-1.8915439860454	2.41573844299332	-0.783008604069571	0.433622059482381	NA
MCMDC2	2.28929	-0.44740411933284	1.54378240250164	-0.289810350608894	0.771961328902059	0.82857829297536
SNORD87	0	NA	NA	NA	NA	NA
TCF24	0.672131	2.97907351327235	3.5617760465138	0.836401130887557	0.402929276612109	NA
PPP1R42	2.68312	1.97240115568835	1.72120157324927	1.14594431375337	0.251818193993293	0.34472075645337
LOC100288001	0	NA	NA	NA	NA	NA
COPS5	308.849	-0.675075711229273	0.151606290774524	-4.45282123703743	8.47493103369899e-06	3.90539837242858e-05
CSPP1	413.662	-0.0472255524243261	0.124616613458814	-0.378966745392532	0.704712558521525	0.773744068786657
RNA5SP268	0	NA	NA	NA	NA	NA
ARFGEF1	664.169	-0.241193216727175	0.122855476880433	-1.96322722316981	0.0496197774723736	0.0921850948233315
RPL17P31	0	NA	NA	NA	NA	NA
CPA6	12.875	0.423951625335354	0.659140154483377	0.643188891545592	0.520101540407426	0.614624843040259
NACAP10	0	NA	NA	NA	NA	NA
NDUFS5P6	0	NA	NA	NA	NA	NA
PREX2	0.349978	2.1875725222042	4.52855568742001	0.483061857510356	0.629051815653368	NA
LOC105375888	0	NA	NA	NA	NA	NA
C8orf34-AS1	0	NA	NA	NA	NA	NA
C8orf34	0.374452	-0.7946322151159	3.45680944920643	-0.229874462793523	0.818189320710522	NA
RPS15AP25	0.489085	2.18757254515201	4.52855568705879	0.483061862616245	0.629051812028097	NA
RNA5SP269	0	NA	NA	NA	NA	NA
LOC107986951	0	NA	NA	NA	NA	NA
LINC01592	0.138585	-0.607891150706951	4.56003584192802	-0.133308415060599	0.893949472745693	NA
RNU7-102P	0	NA	NA	NA	NA	NA
LINC01603	0	NA	NA	NA	NA	NA
SULF1	0.235867	0.18163783593774	4.53473703468508	0.0400547671338904	0.968049463435916	NA
SLCO5A1	18.1256	0.520303763910332	0.581495359400904	0.894768557476339	0.370910821627286	0.47081828836312
RN7SKP29	0	NA	NA	NA	NA	NA
LOC100101127	0	NA	NA	NA	NA	NA
SLCO5A1-AS1	0	NA	NA	NA	NA	NA
LOC100288097	0	NA	NA	NA	NA	NA
RN7SL675P	0	NA	NA	NA	NA	NA
RNA5SP270	0	NA	NA	NA	NA	NA
PRDM14	0.349978	2.1875725222042	4.52855568742001	0.483061857510356	0.629051815653368	NA
RNU1-101P	0	NA	NA	NA	NA	NA
NCOA2	370.838	0.455563388611981	0.131858822548051	3.45493293363792	0.000550429722318633	0.00180802962825975
RNY3P14	0	NA	NA	NA	NA	NA
RPS18P11	0	NA	NA	NA	NA	NA
LINC03020	0	NA	NA	NA	NA	NA
RN7SL203P	0	NA	NA	NA	NA	NA
RPL13P11	0	NA	NA	NA	NA	NA
TRAM1	1727.15	0.482802211539931	0.0980190793002015	4.92559423111148	8.41043671685666e-07	4.63817152275174e-06
LACTB2-AS1	4.60108	0.706900084347131	1.11530872415108	0.633815614492918	0.526201161720294	0.619576672571124
LACTB2	166.416	-0.0966161280817039	0.195433839515141	-0.494367445890653	0.621046700442707	0.702209720649741
RN7SL19P	0	NA	NA	NA	NA	NA
XKR9	0	NA	NA	NA	NA	NA
EYA1	39.1512	0.360668246874545	0.430996983298283	0.836823135313999	0.402691991002911	0.502166040259489
LOC124900257	0	NA	NA	NA	NA	NA
MSC-AS1	2.01847	1.23339765054542	1.89580700588425	0.650592410892656	0.515309630612649	0.610249931035629
MSC	0	NA	NA	NA	NA	NA
RPS20P20	0	NA	NA	NA	NA	NA
TRPA1	0	NA	NA	NA	NA	NA
RNA5SP271	0	NA	NA	NA	NA	NA
LOC100129527	0	NA	NA	NA	NA	NA
KCNB2	0.585845	1.13993203365297	3.18731499860144	0.357646493726902	0.720607879651072	NA
LOC101926908	0	NA	NA	NA	NA	NA
TERF1	265.155	-0.15592137152035	0.151686354178638	-1.02791956708726	0.303987664462852	0.40131489648056
RNU6-285P	0	NA	NA	NA	NA	NA
SBSPON	0.0915231	1.64536294173884	4.53869120674122	0.362519252090783	0.716964039454702	NA
C8orf89	1.99016	3.20440174182854	2.11924016467075	1.51205219457814	0.130520584975312	0.203101543063213
RPL7	2486.52	-0.557188070440534	0.0797450976821704	-6.98711377420649	2.80598689849779e-12	3.26319098247488e-11
RDH10	197.549	1.55251364559935	0.198217517908917	7.8323735559677	4.78744581460166e-15	7.74678420448503e-14
RDH10-AS1	0.533024	2.89311507367675	3.81203045772738	0.758943325810031	0.447886459958945	NA
STAU2-AS1	0.274569	2.38071401099064	4.52569278368892	0.526044105240857	0.598857562950053	NA
STAU2	301.572	-0.0689082932539376	0.144462207041222	-0.47699875742778	0.633363006457451	0.712440819206316
UBE2W	0	NA	NA	NA	NA	NA
RN7SL760P	0	NA	NA	NA	NA	NA
GYG1P1	1.53391	-0.073319601193812	2.19836471767391	-0.0333518822442673	0.973393980700613	0.981314634869927
ELOC	586.015	-0.0885878977838485	0.113269187366841	-0.782100585721889	0.434155462554982	0.532925666107046
TMEM70	297.659	-0.187258515922283	0.150215065621599	-1.24660276349377	0.212543187944898	0.300800134316855
DSTNP3	4.03027	2.35831157285379	1.46770517722857	1.60680197184214	0.108097815572131	0.174136729204534
LY96	26.484	2.49452773268049	0.617924165124359	4.03694801639367	5.41510617304369e-05	0.000215356954639792
RNU6-1300P	0	NA	NA	NA	NA	NA
RPS3AP32	0	NA	NA	NA	NA	NA
RNU6-1197P	0	NA	NA	NA	NA	NA
LOC105375903	1.06605	3.80898857058113	3.0078538380513	1.26634762713366	0.205388652536863	NA
JPH1	47.1606	-0.791240464346142	0.381766370323844	-2.0725776963407	0.0382115985118386	0.0741480444580512
GDAP1	87.3626	0.171998973886862	0.275320291002482	0.624723202422127	0.532152742132654	0.624859106233414
MIR5681A	0	NA	NA	NA	NA	NA
MIR5681B	0	NA	NA	NA	NA	NA
MIR2052HG	3.70584	0.877531532372933	1.21753080339205	0.720746883715899	0.471065261038163	0.568726414241567
MIR2052	0	NA	NA	NA	NA	NA
PI15	2.7016	1.2335432162174	1.42769338324628	0.864011300110238	0.38758168299103	0.487783088937998
CRISPLD1	37.8519	0.308097566313476	0.411236661939092	0.749197712238771	0.453738047857437	0.551995241490608
CASC9	0	NA	NA	NA	NA	NA
HIGD1AP6	0	NA	NA	NA	NA	NA
HNF4G	19.1446	0.0327207005183202	0.534963981467142	0.0611643057324784	0.951228356385511	0.964444836291226
RNU2-54P	0	NA	NA	NA	NA	NA
LINC01109	0	NA	NA	NA	NA	NA
LINC01111	33.2002	0.370201247539401	0.434440318539603	0.852133726408853	0.394139874874055	0.494350090355944
ZFHX4-AS1	0.693483	1.59635125332458	3.5930223349205	0.444292048454494	0.656831449378744	NA
ZFHX4	186.534	-0.571840277379845	0.199679505363267	-2.8637905344343	0.00418604727152619	0.0110470808482716
MIR3149	0	NA	NA	NA	NA	NA
PEX2	289.359	-0.280115227164272	0.151617367117844	-1.84751412380452	0.0646726630583994	0.114719694826198
PKIA-AS1	2.86329	1.78650608957558	1.56906534926827	1.13857978599088	0.254878463448943	0.348087972212752
RNU6-1220P	0	NA	NA	NA	NA	NA
PKIA	123.069	-0.215863252176215	0.213683224564199	-1.01020214673595	0.312398450984234	0.409899775258222
ZC2HC1A	167.786	0.361682968073327	0.246286886531969	1.46854334457787	0.141956691436692	0.217600784096855
IL7	25.4417	0.809370283848653	0.518257544822283	1.56171442545269	0.11835527893607	0.18760213424983
RPL3P9	0.518797	-1.38653398536433	3.07963095707636	-0.45022731771752	0.652546540627879	NA
STMN2	0.533024	2.89311507367675	3.81203045772738	0.758943325810031	0.447886459958945	NA
HEY1	26.8698	2.05973703402904	0.582951675392785	3.53328950061121	0.000410422778486376	0.00138370620997795
LINC01607	3.88941	1.24858298904755	1.19568796058483	1.04423815427301	0.296375218489866	0.393598706823544
LOC101927040	16.7478	2.2934394668487	0.867669490600421	2.6432178285555	0.00821221835970016	0.0198961492727174
LOC124902076	0	NA	NA	NA	NA	NA
LOC124901966	0.815953	0.450818950240085	2.40048888029028	0.187802973778228	0.851031104511399	NA
MRPS28	5.39621	0.921553909110966	0.99308306013044	0.927972640062878	0.353421762054984	0.452904476758973
TPD52	8.35875	0.177302958975928	0.826856046923124	0.214430262239363	0.830211544597214	0.87438892724288
RN7SL41P	0	NA	NA	NA	NA	NA
MIR5708	0	NA	NA	NA	NA	NA
RPL13AP18	0	NA	NA	NA	NA	NA
RPS5P5	0	NA	NA	NA	NA	NA
LOC124900264	0	NA	NA	NA	NA	NA
RNU6-1213P	0	NA	NA	NA	NA	NA
ZBTB10	387.708	1.14736019031096	0.158586818957795	7.23490260950571	4.65863324479298e-13	6.03910683410464e-12
RPSAP47	0.976412	0.108988986529764	2.58301552926638	0.0421944759119272	0.966343666224033	NA
RNU7-174P	0	NA	NA	NA	NA	NA
RNU2-71P	0	NA	NA	NA	NA	NA
RN7SL107P	0	NA	NA	NA	NA	NA
ZNF704	212.737	0.45210872379207	0.169129755902893	2.67314714302344	0.00751432824597091	0.0184142454223325
RNU11-6P	0	NA	NA	NA	NA	NA
RN7SL308P	0	NA	NA	NA	NA	NA
PAG1	835.431	0.270975439234593	0.0896661646490559	3.02204784039959	0.00251070864724527	0.00702323359958475
LOC105375924	3.37573	2.8912301547366	1.67326440385237	1.72789796285637	0.0840065196321044	0.142073230137455
FABP5	247.716	-0.863549500567344	0.174237564571242	-4.95616144941155	7.18994783086448e-07	4.00044063403944e-06
PMP2	0.0915231	1.64536294173884	4.53869120674122	0.362519252090783	0.716964039454702	NA
FABP9	0	NA	NA	NA	NA	NA
FABP4	0.999522	2.00190266331928	2.72944357237159	0.733447169812654	0.463285738568972	NA
FABP12	3.12586	3.8567997877652	1.90809566628868	2.02128219035623	0.0432505617013229	0.0821386164770034
SLC10A5P1	1.06969	3.65745098021543	3.24432590914625	1.12733772211494	0.259599719222901	NA
IMPA1	581.988	0.0814935544144052	0.144712795854604	0.56313993474553	0.57333960003022	0.660981794892064
SLC10A5	7.00804	1.12522764968324	0.976951291339863	1.15177456609942	0.249413721895435	0.342035040672827
ZFAND1	545.662	-0.613074334896521	0.119703465575979	-5.12160890201951	3.02939700759548e-07	1.79835820897128e-06
CHMP4C	78.3284	0.365296522183275	0.269560404250926	1.35515645629924	0.175367714586532	0.258019944496365
SNX16	228.929	-0.00424208167283765	0.175317791519599	-0.0241965269814811	0.980695848387916	0.986522359706526
LINC02235	9.81873	0.319187033021393	0.77237560119809	0.413253645669643	0.679420787867883	0.751465134734615
LOC101927141	6.34311	3.15559435168593	1.49753727375153	2.10718918787293	0.0351011837687133	0.0689199386119305
LINC02839	0.839063	3.3177521071563	3.52286163622513	0.941777580203629	0.346306525913216	NA
LOC100420845	0	NA	NA	NA	NA	NA
LOC100533622	0	NA	NA	NA	NA	NA
LINC01419	0.183046	2.07952589038862	4.53031509595762	0.45902455929482	0.646216529890404	NA
RALYL	2.75891	-0.78694282059732	1.50978577989698	-0.521228131219394	0.602207859510941	0.685642480523505
RNU6-1040P	0	NA	NA	NA	NA	NA
PSMC2P2	0	NA	NA	NA	NA	NA
LOC100422614	0	NA	NA	NA	NA	NA
LRRCC1	181.452	-1.31224568984542	0.188139394871941	-6.9748586718832	3.06178449625526e-12	3.54441957020134e-11
E2F5-DT	3.51632	0.592385486523974	1.24495541645597	0.475828675223026	0.634196439090295	0.713108508136033
E2F5	190.896	-0.493622221681385	0.18845412543801	-2.61932298130431	0.00881044860687319	0.0211122960120407
RBIS	391.885	-0.301872982051116	0.141593466769904	-2.13196970833177	0.0330093368540919	0.0654860698132149
CA13	231.813	0.195866135097056	0.158095792124982	1.23890795867745	0.215379585977277	0.304257174724624
CA1	0	NA	NA	NA	NA	NA
CA3	8.39561	0.682026346187709	0.863307228391632	0.790015794792249	0.429518544106757	0.528954091422161
CA2	45.1636	0.0597813235830993	0.352541271982792	0.169572553156322	0.86534630930705	0.901270486491613
REXO1L12P	0	NA	NA	NA	NA	NA
REXO1L2P	0	NA	NA	NA	NA	NA
LINC02849	0	NA	NA	NA	NA	NA
LOC107986954	0	NA	NA	NA	NA	NA
ATP6V0D2	44.0892	2.38073936095603	1.33844283752961	1.77873816811647	0.0752826985215577	0.129624251750995
RPL32P4	0	NA	NA	NA	NA	NA
PSKH2	0	NA	NA	NA	NA	NA
LOC105375623	0.0915231	1.64536294173884	4.53869120674122	0.362519252090783	0.716964039454702	NA
SLC7A13	0.883002	3.50351287794316	3.24716594864332	1.07894481937609	0.280612327243535	NA
WWP1-AS1	2.5168	0.193895921390149	1.52198682787703	0.127396583096983	0.898626520500056	0.926483828466263
WWP1	706.725	0.0173696685248195	0.103759049558172	0.167403890058584	0.867052264544208	0.902646456289448
RMDN1	525.652	-0.503123852070823	0.112722614173538	-4.46337991502094	8.06768211716369e-06	3.72725535899706e-05
NTAN1P2	0	NA	NA	NA	NA	NA
CPNE3	1425.18	-0.000286952566745449	0.0905214125394579	-0.00316999656429762	0.997470712919633	0.998147214420472
CNGB3	3.31414	2.90561465295275	1.7066397150436	1.70253547209788	0.088655034757848	0.148276676541854
MIOXP1	0	NA	NA	NA	NA	NA
GOLGA2P1	0	NA	NA	NA	NA	NA
CNBD1	2.88152	1.98412649911111	1.46656082856333	1.35291115136001	0.17608401644833	0.25881427207756
IARS2P1	0	NA	NA	NA	NA	NA
LOC100419762	0	NA	NA	NA	NA	NA
DCAF4L2	0	NA	NA	NA	NA	NA
MMP16	228.692	-0.244444466633655	0.173356601932392	-1.41006724813969	0.158519827018691	0.237835483598977
RNA5SP272	0	NA	NA	NA	NA	NA
RPSAP74	0.518797	-1.38653398536433	3.07963095707636	-0.45022731771752	0.652546540627879	NA
RIPK2-DT	197.091	0.225739791175779	0.175691059544224	1.28486783426198	0.198838472850707	0.285285397309669
RIPK2	332.682	0.331470993787026	0.13636168434218	2.43082208456188	0.0150646099201146	0.0336543178256654
COX6B1P6	0	NA	NA	NA	NA	NA
RNU6-925P	0.230108	0.211295226998975	4.53704683662718	0.0465710923002176	0.962855072024857	NA
OSGIN2	392.22	-0.0551646714969226	0.12919154150153	-0.42699909650253	0.669379985767829	0.742890944270505
NBN	1134.64	-0.704509173374806	0.0939766812710232	-7.49663814306278	6.54754069840184e-14	9.37095110538464e-13
DECR1	514.106	-0.22437486876609	0.120674360012487	-1.85934169232696	0.0629787208871146	0.112212607311216
CALB1	9.18439	6.89498896832747	1.64284076381325	4.19699165019699	2.70483901581033e-05	0.000113847347579361
RNA5SP273	0	NA	NA	NA	NA	NA
LINC01030	0	NA	NA	NA	NA	NA
TMEM64	503.72	-0.00792428757799184	0.118306783740467	-0.0669808385238124	0.946596957580773	0.96158656953971
NECAB1	0.930064	1.86914345919514	2.87423061628861	0.650310886190718	0.515491426610367	NA
C8orf88	10.3716	1.63677051168726	0.771826514067388	2.12064561382035	0.0339516364994252	0.0670766963342265
PIP4P2	280.391	0.308902129659175	0.169629540618137	1.82103971120551	0.0686008206017628	0.120171755894939
OTUD6B-AS1	337.441	-0.367604900822695	0.154837170408308	-2.37413858605988	0.0175899470024546	0.038454315712532
OTUD6B	300.027	-0.270172319155385	0.16186627115309	-1.66910819178544	0.0950959401341763	0.156961975834199
LRRC69	72.758	-0.38777274675664	0.391804443689942	-0.989709925453289	0.3223159222203	0.420817908264458
MIR4661	0	NA	NA	NA	NA	NA
SLC26A7	42.6435	0.588925786005292	0.380531625647296	1.54763952931248	0.121709108635088	0.191854976024424
RN7SKP231	0	NA	NA	NA	NA	NA
RUNX1T1	0.183046	2.07952589038862	4.53031509595762	0.45902455929482	0.646216529890404	NA
LOC105375638	0	NA	NA	NA	NA	NA
LOC102724710	0.0915231	1.64536294173884	4.53869120674122	0.362519252090783	0.716964039454702	NA
LOC101926956	0	NA	NA	NA	NA	NA
FLJ46284	5.15721	1.3012526769736	1.04090111794648	1.25012131751837	0.211255233626378	0.299447374825861
TRIQK	276.468	0.226195014263853	0.15857858691527	1.42639065376911	0.153755610006443	0.232329722596086
IRF5P1	0	NA	NA	NA	NA	NA
MIR8084	0	NA	NA	NA	NA	NA
LINC02906	0.138585	-0.607891150706951	4.56003584192802	-0.133308415060599	0.893949472745693	NA
CIBAR1-DT	8.2476	2.57061027898519	0.997818023249853	2.57623155634413	0.00998837308077849	0.0235558406133442
RNA5SP274	0	NA	NA	NA	NA	NA
ZNF317P1	0	NA	NA	NA	NA	NA
CIBAR1	205.107	-0.45225770251355	0.180282284368878	-2.50860867498317	0.0121207677874803	0.027930097420058
RBM12B	607.325	-0.124786478939123	0.118106836269719	-1.05655593596758	0.29071429970208	0.387126114552409
RBM12B-AS1	0	NA	NA	NA	NA	NA
RBM12B-DT	3.59759	2.37052923719135	1.39882712946535	1.69465489141421	0.0901409075253908	0.150451144501963
TMEM67	149.348	0.629879460678198	0.212742580664831	2.96075876634472	0.00306882203871322	0.00840198746429076
PDP1	1146	1.47856611482696	0.257937376812232	5.73226778181625	9.90966564860564e-09	7.29736268043873e-08
MIR378D2HG	1.72395	1.02434626412108	1.71090050493863	0.598717611669548	0.549361210831126	0.639332600874027
MIR378D2	0	NA	NA	NA	NA	NA
RPL34P18	6.68345	-0.154654602854784	0.984556884886066	-0.157080413766728	0.875181473497029	0.909243074821199
CDH17	2.02834	3.27996209766847	2.29704838419894	1.42790292108379	0.153319802735607	0.231800689184807
RPL6P23	0	NA	NA	NA	NA	NA
GEM	1177.69	0.716941202559452	0.105659433679077	6.78539698345387	1.1576773329592e-11	1.24431146449853e-10
RPS4XP10	0.0915231	1.64536294173884	4.53869120674122	0.362519252090783	0.716964039454702	NA
RAD54B	41.8191	-0.847557428855803	0.379443869356728	-2.23368328573254	0.0255039195266893	0.0526024417229849
FSBP	0	NA	NA	NA	NA	NA
VIRMA	1278.27	0.153781396571928	0.0999505700947743	1.53857448162738	0.123908212329701	0.194640949100953
VIRMA-DT	11.4579	0.692315570148822	0.72802232082764	0.950953769331928	0.341627844706815	0.440643719271367
LOC100286997	0	NA	NA	NA	NA	NA
LINC02894	0	NA	NA	NA	NA	NA
ESRP1	7.33883	0.160514615634874	0.88612504294188	0.181142172781819	0.856255983009222	0.895081450743248
RPS15AP26	0	NA	NA	NA	NA	NA
DPY19L4	680.871	-0.247533511112772	0.120021966985703	-2.06240171969735	0.0391695057258102	0.0756630656902998
INTS8	607.909	-0.40227579971333	0.109871087810515	-3.66134355934566	0.000250896044651735	0.000880323944751947
CCNE2	525.651	-1.18453358166362	0.131076516975958	-9.03696260010396	1.61085463286935e-19	4.03459424251072e-18
LOC100128548	0.230108	0.211295226998975	4.53704683662718	0.0465710923002176	0.962855072024857	NA
NDUFAF6	366.57	-0.652327972681358	0.134632939451828	-4.84523308588062	1.26463122493157e-06	6.76052858387329e-06
TP53INP1	352.163	2.25448534884685	0.273438133576119	8.24495588585948	1.65221161677684e-16	3.10745927222457e-15
RNU6-1209P	0	NA	NA	NA	NA	NA
MIR3150BHG	1.41967	4.04988547196271	2.59731321766652	1.5592595626958	0.118934958406467	NA
MIR3150B	0	NA	NA	NA	NA	NA
MIR3150A	0	NA	NA	NA	NA	NA
PLEKHF2	302.187	0.451569664008353	0.147136082107377	3.06906135830643	0.00214732483576412	0.00611959299112408
CFAP418-AS1	40.5217	0.519591291741408	0.397535347298003	1.30703167724079	0.191201953352632	0.276392533839293
LINC01298	0.27717	-1.58977476054996	4.44835749185553	-0.357384666915971	0.720803853888321	NA
CFAP418	39.3988	0.639244558732002	0.392746156718707	1.62762778908577	0.1036038330502	0.168587348145654
RNU6-690P	0	NA	NA	NA	NA	NA
GDF6	0.0915231	1.64536294173884	4.53869120674122	0.362519252090783	0.716964039454702	NA
UQCRB	1329.41	-0.122494797339473	0.0756925398187929	-1.61832061168412	0.105593520933082	0.171104517246797
UQCRB-AS1	1.74078	1.73350214398275	1.97398598717397	0.878173480078495	0.379849581521491	0.479614027391769
MTERF3	387.81	-0.867606773714309	0.14069792206113	-6.1664505133015	6.98399238188288e-10	5.98786034643208e-09
PTDSS1	1951.23	-0.742166416431569	0.0838378461810145	-8.85240318351161	8.56546273682347e-19	2.00313343254532e-17
RNU6-1172P	0	NA	NA	NA	NA	NA
SDC2	550.578	0.44599895870787	0.107658363435179	4.1427246753236	3.43203872240597e-05	0.000141447405953908
CPQ	136.621	0.218546297317847	0.208425804770201	1.04855681166161	0.294382141961172	0.391368132702312
TSPYL5	177.685	-0.420929363199636	0.19426869341616	-2.16673801525976	0.0302548361692461	0.0608848097987432
SNORD3H	0	NA	NA	NA	NA	NA
RPS2P33	0.0915231	1.64536294173884	4.53869120674122	0.362519252090783	0.716964039454702	NA
MTDH	3694.3	-0.0654312752974598	0.0606431290312568	-1.07895612153745	0.28060728860675	0.376101973958222
LAPTM4B	1257.95	0.0738608732745299	0.0812512159041839	0.909043298030529	0.363327271135474	0.463159066608324
RPS23P1	0	NA	NA	NA	NA	NA
MATN2	141.905	0.174852679225701	0.236471170782865	0.73942493136407	0.459649007889709	0.557764740041119
RPL30	4387.8	-0.468333876520249	0.0651174101027456	-7.1921453230601	6.37810886778607e-13	8.11895740581708e-12
SNORA72	0	NA	NA	NA	NA	NA
RNU6-703P	0	NA	NA	NA	NA	NA
ERICH5	0.71607	3.27807132763874	3.42589707604694	0.956850499262875	0.338642719103215	NA
RIDA	165.578	-0.166547490938642	0.197000162430603	-0.845418038664368	0.397877476452211	0.497845304357365
POP1	518.395	-0.719731739217996	0.123471043690852	-5.82915408911635	5.57090455622433e-09	4.25686350977028e-08
NIPAL2	161.763	-0.309088663496437	0.187824175771505	-1.6456276846515	0.0998404357438678	0.16324907033276
RNU6-914P	0	NA	NA	NA	NA	NA
STK3	328.431	-0.426788172772462	0.163707341415947	-2.6070191420926	0.00913342542075547	0.0217801196854042
KCNS2	0	NA	NA	NA	NA	NA
RNU6-748P	0	NA	NA	NA	NA	NA
RPL19P14	0	NA	NA	NA	NA	NA
MRPL57P7	0	NA	NA	NA	NA	NA
RN7SKP85	0	NA	NA	NA	NA	NA
OSR2	61.2544	0.803798462081921	0.306745285854245	2.62041015510132	0.0087824068341967	0.0210544258373726
LOC124900254	87.4909	0.110371228793717	0.26180711704845	0.42157459292175	0.673335554406761	0.746158408304092
VPS13B	826.382	0.202208524234766	0.0902653609417559	2.24015638031118	0.0250807723569752	0.0518879458704535
LOC100420057	0	NA	NA	NA	NA	NA
MIR599	0	NA	NA	NA	NA	NA
MIR875	0	NA	NA	NA	NA	NA
RN7SL350P	0	NA	NA	NA	NA	NA
COX6C	956.736	0.109150748662595	0.090867782563054	1.20120405256785	0.229672057781103	0.320073630241053
RGS22	9.28494	0.0569421777764078	0.760536508076866	0.0748710642706618	0.940317299285955	0.956944429860236
SNORD77B	0	NA	NA	NA	NA	NA
FBXO43	103.651	-1.58003437914003	0.263726595190841	-5.9911833237625	2.08319647516189e-09	1.6762656813028e-08
POLR2K	473.974	-0.143736993000735	0.119227492809522	-1.20556919896294	0.227983641386981	0.318185097575949
SPAG1	530.58	-0.573051706478234	0.119562243777196	-4.79291529143696	1.64375041583799e-06	8.57264436023478e-06
RNF19A	712.875	0.402534602520136	0.108460671412295	3.71134160685738	0.00020616365626324	0.000738802415798715
MIR4471	0	NA	NA	NA	NA	NA
LOC124901990	0	NA	NA	NA	NA	NA
ANKRD46	155.809	0.312635456462122	0.227068839752026	1.37683117068612	0.168564451291221	0.249913313643603
GAPDHP62	0	NA	NA	NA	NA	NA
SNX31	11.2551	5.67582961583948	1.59443114472499	3.55978345920886	0.0003711607153036	0.00126023816095762
LOC105375671	0	NA	NA	NA	NA	NA
RNU6-1092P	0	NA	NA	NA	NA	NA
PABPC1	14337.9	-0.402632231148847	0.0649522721834958	-6.19889370477103	5.68614158361442e-10	4.92455058175358e-09
MIR7705	0	NA	NA	NA	NA	NA
RNU6ATAC41P	0	NA	NA	NA	NA	NA
RPS20P23	0.671609	1.45819398455684	3.02053644371691	0.482759937424382	0.629266199812832	NA
RNU4-83P	0	NA	NA	NA	NA	NA
YWHAZ	11633.2	-0.235649602759578	0.0660913617220133	-3.56551289941254	0.000363145299007429	0.00123457230894231
RN7SL685P	0.0915231	1.64536294173884	4.53869120674122	0.362519252090783	0.716964039454702	NA
FLJ42969	30.2004	0.208526068374756	0.517639591064717	0.402840261784932	0.687065740274567	0.758267167459284
ZNNT1	42.0513	1.28151504485945	0.378438133197002	3.3863264096389	0.000708350752416361	0.00226398832448159
ZNF706	678.034	-0.224791649405731	0.106814934773538	-2.10449643471973	0.0353351652888106	0.0693206494182758
LOC100419977	0	NA	NA	NA	NA	NA
LINC02844	0	NA	NA	NA	NA	NA
RNU7-67P	0	NA	NA	NA	NA	NA
NACA4P	3.20093	-0.12349677211685	1.48338789067308	-0.0832531887939394	0.933650220948096	0.952189461228327
LINC02845	0	NA	NA	NA	NA	NA
RN7SL563P	0	NA	NA	NA	NA	NA
GRHL2	0.791479	3.32287118147006	3.45346650326664	0.962184280150668	0.335957044113298	NA
LOC124901995	0	NA	NA	NA	NA	NA
NCALD	2.07204	4.67034652859889	2.32644444670045	2.00750399831071	0.0446960253297326	0.0844194682999604
LOC124902079	0	NA	NA	NA	NA	NA
MIR5680	0	NA	NA	NA	NA	NA
LOC112268018	0	NA	NA	NA	NA	NA
RRM2B	432.4	0.32200339476932	0.122446651211393	2.62974439548708	0.00854490879607491	0.0205823493262535
SUMO2P19	0.533024	2.89311507367675	3.81203045772738	0.758943325810031	0.447886459958945	NA
UBR5	2207.01	-0.15025414292444	0.0753165600745693	-1.9949682085278	0.0460463473367999	0.0865769482479452
RNU6ATAC8P	0	NA	NA	NA	NA	NA
RPS12P15	0	NA	NA	NA	NA	NA
LINC03047	0.0915231	1.64536294173884	4.53869120674122	0.362519252090783	0.716964039454702	NA
RNU6-1224P	0	NA	NA	NA	NA	NA
ODF1	0	NA	NA	NA	NA	NA
KLF10	878.896	0.620256337692631	0.116370304011128	5.33002249124757	9.82006044294665e-08	6.27725801453423e-07
LOC101927245	19.5802	0.899292452116577	0.559504284625431	1.60730217234819	0.107988098002763	0.174046358548644
AZIN1	3017.76	-0.392553308226364	0.0759579687324071	-5.16803325282819	2.36570226385275e-07	1.42468822791577e-06
RPL5P24	0.366092	2.61283057796068	4.52268539366863	0.577716633046911	0.56345544761655	NA
NPM1P52	0	NA	NA	NA	NA	NA
ATP6V1C1	1645.31	0.838307462324829	0.0760329981607756	11.0255741928286	2.87676709334043e-28	1.46363416692524e-26
MTND1P5	0	NA	NA	NA	NA	NA
MTCO1P4	0	NA	NA	NA	NA	NA
MTCO2P4	0	NA	NA	NA	NA	NA
BAALC	0.624547	3.09462705839413	3.59369882558065	0.861125878542178	0.389168717659047	NA
LOC105369147	33.2671	1.6571363675272	0.456619432634839	3.62914113831074	0.000284365743601204	0.000987713754942823
MIR3151	0	NA	NA	NA	NA	NA
FZD6	891.51	-0.279764357948675	0.0951123265000048	-2.9414101015462	0.00326721662682283	0.00888520875558556
CTHRC1	10.8967	1.09105770817036	0.725994813712017	1.50284504456964	0.132879007156981	0.206040535603115
RNU6-1011P	0	NA	NA	NA	NA	NA
SLC25A32	0	NA	NA	NA	NA	NA
DCAF13	864.164	-0.381568892048979	0.10002878301499	-3.81459096620017	0.000136408683845016	0.000506964263522925
RIMS2	198.814	-0.588593642345205	0.208868856705542	-2.81800576509589	0.00483229421808849	0.0125244546725609
RPS6P9	0	NA	NA	NA	NA	NA
DPYS	11.8253	7.24762203730134	1.6103166771948	4.50074332579529	6.77162369519511e-06	3.172732464579e-05
DCSTAMP	0	NA	NA	NA	NA	NA
MIR548A3	0.321631	0.64545792014425	4.52866746931659	0.142527117417534	0.886663661410927	NA
LRP12	788.414	0.179923880827244	0.110876442202549	1.62274219169622	0.104644528011224	0.169889035672919
ZFPM2	64.2037	0.552380677624194	0.306894805816845	1.79990233511432	0.0718760608977859	0.124951635429634
RPL17P32	0	NA	NA	NA	NA	NA
RPL12P24	0	NA	NA	NA	NA	NA
SLC16A14P1	0.839063	3.3177521071563	3.52286163622513	0.941777580203629	0.346306525913216	NA
OXR1	535.109	-0.0157748290906831	0.112016155980668	-0.14082637412951	0.888007107153145	0.91874516154112
RNU7-84P	0	NA	NA	NA	NA	NA
ABRA	0.235867	0.18163783593774	4.53473703468508	0.0400547671338904	0.968049463435916	NA
HMGB1P46	0	NA	NA	NA	NA	NA
ANGPT1	29.968	0.61993615793918	0.488640358855168	1.26869618259045	0.204549444514972	0.291802538848377
PGAM1P13	0	NA	NA	NA	NA	NA
RNA5SP275	0	NA	NA	NA	NA	NA
RSPO2	22.2498	8.11162736605498	1.70703611971957	4.75187799036587	2.01535977067959e-06	1.03477662379404e-05
AURKBP1	1.83335	4.48038027467799	2.69342928748143	1.66344826482061	0.0962227386500469	0.158370859779968
EIF3E	2967.95	-0.378349222636488	0.0767367320479084	-4.93048390958682	8.20261730178461e-07	4.53743963217329e-06
EMC2	338.507	-0.156032780631973	0.134193908618526	-1.16274115746586	0.244934537520039	0.336888774911036
LOC101060000	0	NA	NA	NA	NA	NA
TMEM74	25.5899	-1.18542059633431	0.474474413261323	-2.49838676902779	0.0124759992190371	0.0285754258149833
TRHR	0	NA	NA	NA	NA	NA
NUDCD1	962.492	-0.557668585321785	0.10814544591292	-5.15665343662114	2.5140248546701e-07	1.50841491280206e-06
ENY2	911.01	-0.174438963380289	0.0876517967789686	-1.99013562517346	0.0465759973450442	0.0875018447632905
PKHD1L1	1.05958	2.26505090761951	3.21097781557663	0.705408457396256	0.480556082321976	NA
EBAG9	172.016	-0.204494776340016	0.182371967305444	-1.12130597350809	0.262157643735059	0.355754060018395
SYBU	49.4719	0.76921078347598	0.340542453585401	2.25878088143591	0.0238970183573315	0.0498263884814351
LOC644335	0	NA	NA	NA	NA	NA
LOC124902096	0	NA	NA	NA	NA	NA
KCNV1	0.183046	2.07952589038862	4.53031509595762	0.45902455929482	0.646216529890404	NA
RPSAP48	0	NA	NA	NA	NA	NA
LOC100132280	0	NA	NA	NA	NA	NA
NDUFB9P3	0	NA	NA	NA	NA	NA
LINC01608	3.06633	5.22137315898581	1.98955095702097	2.62439780220757	0.00868023379222188	0.0208433487864715
MTCO1P47	0	NA	NA	NA	NA	NA
LINC01609	0.810716	1.52238082343266	2.90475462777561	0.524099629233904	0.600209246427605	NA
LINC02237	0.649022	0.241959888281322	2.96993553689493	0.0814697441326593	0.935068385557976	NA
H2AZP7	0	NA	NA	NA	NA	NA
RNU4-37P	0	NA	NA	NA	NA	NA
CSMD3	26.0428	2.31550632419266	0.568334305956295	4.07419770357964	4.61732453903054e-05	0.000185986794369521
RPL30P16	0	NA	NA	NA	NA	NA
MIR2053	0	NA	NA	NA	NA	NA
LOC105375709	0	NA	NA	NA	NA	NA
LOC100420746	0	NA	NA	NA	NA	NA
CARS1P2	0	NA	NA	NA	NA	NA
TRPS1	202.226	0.986936112086296	0.223584402817437	4.41415456377858	1.01405492359148e-05	4.63478214865945e-05
LINC00536	11.5487	5.78940592016216	1.59510058515872	3.62949269408368	0.000283978767971068	0.000986959701378045
RNA5SP276	0	NA	NA	NA	NA	NA
LOC124902005	0.0915231	1.64536294173884	4.53869120674122	0.362519252090783	0.716964039454702	NA
EIF3H	2326.46	-0.205478056140784	0.073364060545318	-2.80079993682816	0.00509761111140526	0.0131303330166811
UTP23	526.544	0.0673645292183406	0.122418025608875	0.550282761736169	0.582125445859678	0.668830241137093
RAD21	4739.52	-0.497810193786918	0.0698547078352781	-7.12636569836905	1.03053693657414e-12	1.27190984643333e-11
RAD21-AS1	3.37009	1.74806683637787	1.33745634843755	1.30700851539567	0.191209819466888	0.276392533839293
MIR3610	0	NA	NA	NA	NA	NA
AARD	35.746	-0.326562949673175	0.407073250292896	-0.802221588960237	0.422424790244146	0.521682722999733
SLC30A8	0.810716	1.52238082343266	2.90475462777561	0.524099629233904	0.600209246427605	NA
RN7SL228P	0	NA	NA	NA	NA	NA
RN7SL826P	0	NA	NA	NA	NA	NA
MED30	177.404	-0.947062719864808	0.187351741489405	-5.054998220651	4.30394781373861e-07	2.48234090323304e-06
EXT1	3050.55	-0.260343733652623	0.0756714653250384	-3.44044789583954	0.000580752244429937	0.00189421401268044
SAMD12	69.8326	0.300350892749573	0.283316875099476	1.06012355474455	0.289088393103991	0.385401254537106
TNFRSF11B	18.4424	3.01204170837092	0.807841773341606	3.72850452621647	0.000192619449917391	0.000693943101478194
RNU6-12P	0	NA	NA	NA	NA	NA
COLEC10	0.441501	2.62820852163569	4.11662679711971	0.638437403039444	0.5231889897259	NA
LOC101927513	0	NA	NA	NA	NA	NA
MAL2	139.648	2.67593867713204	0.249723137544768	10.7156217218852	8.59776308417825e-27	3.89781270548081e-25
MAL2-AS1	0.930064	1.86914345919514	2.87423061628861	0.650310886190718	0.515491426610367	NA
MIR548AZ	0	NA	NA	NA	NA	NA
LOC124900266	0	NA	NA	NA	NA	NA
CCN3	310.957	0.967186395074471	0.156857820378479	6.1660068509225	7.0036051421299e-10	6.00150535674595e-09
ENPP2	4.35812	3.31154263768879	1.56271109612436	2.11910099435633	0.0340819327149493	0.0672767900709836
CYCSP23	0	NA	NA	NA	NA	NA
RN7SKP153	0	NA	NA	NA	NA	NA
TAF2	727.334	-0.0755861200195331	0.109339597171206	-0.691296858366682	0.489379005706655	0.586214573962581
DSCC1	266.867	-1.71775183718861	0.167999457253926	-10.2247463489854	1.53629616929989e-24	5.75844961379614e-23
DEPTOR	20.9328	1.49595775358468	0.541212706920126	2.76408468326198	0.00570827227241248	0.0144962070069245
RNA5SP277	0	NA	NA	NA	NA	NA
COL14A1	1.72708	0.243328186880821	1.91894793218565	0.126802912574952	0.899096390447438	0.926584860992707
MRPL13	484.438	-0.750454498353172	0.122069416913647	-6.14776835449333	7.85806807913899e-10	6.6807985816881e-09
MTBP	397.814	-0.952227102694221	0.135319333697828	-7.03688879240694	1.96579619964298e-12	2.33564219035179e-11
SNTB1	172.5	1.23851939247259	0.316391351788308	3.91451721253513	9.05852759490679e-05	0.000346990566120692
LOC101927543	0	NA	NA	NA	NA	NA
HAS2	119.012	1.2948422424733	0.33654117975859	3.84750015853073	0.000119329200051237	0.000448211480719821
LOC124906789	19.6672	0.995807149982955	0.543015395207699	1.83384699360516	0.0666767097225038	0.11758225741991
LINC02855	0.0915231	1.64536294173884	4.53869120674122	0.362519252090783	0.716964039454702	NA
MRPS36P3	0	NA	NA	NA	NA	NA
LOC124902081	0	NA	NA	NA	NA	NA
CDK5P1	0	NA	NA	NA	NA	NA
ZHX2	239.52	0.864834141328029	0.164810725663182	5.24743846523353	1.54228537972608e-07	9.6015695101474e-07
LOC124902013	1.96881	4.63198191856375	2.21596047135301	2.09028183419516	0.036592490121059	0.0713903251189791
DERL1	1086.47	0.318947417962746	0.0830610590312538	3.83991513812428	0.00012307684641038	0.000461112007673236
TBC1D31	314.907	-1.12430239087495	0.178289725735783	-6.30604139545942	2.86262502870066e-10	2.5811335675451e-09
HMGB1P19	0	NA	NA	NA	NA	NA
FAM83A	13.1451	2.78348116244554	0.801995499340177	3.47069424296718	0.000519114732991602	0.00171453645023478
LOC124902101	0	NA	NA	NA	NA	NA
FAM83A-AS1	0.321631	0.64545792014425	4.52866746931659	0.142527117417534	0.886663661410927	NA
MIR4663	0	NA	NA	NA	NA	NA
C8orf76	84.4692	0.607430553431843	0.256244021291267	2.37051600412324	0.0177632748845776	0.038775783641788
ZHX1-C8orf76	10.4906	-0.85411228981003	0.911307346786509	-0.937238455085254	0.348635912993508	0.447974100853822
ZHX1	7.14281	-1.31933848729197	0.884415416886035	-1.49176332988096	0.135761200299338	0.209728182072935
RNU6-628P	0	NA	NA	NA	NA	NA
LOC392266	0.949301	0.535860505702727	2.68168747523275	0.199822130897717	0.84161969242127	NA
ATAD2	2289.87	-1.18217378323587	0.0822237267867407	-14.3775261647044	7.16087329837257e-47	2.00380989021701e-44
RNU6-875P	0	NA	NA	NA	NA	NA
MIR548D1	0	NA	NA	NA	NA	NA
MIR548AA1	0	NA	NA	NA	NA	NA
NTAQ1	204.227	-0.694990944326128	0.176055658020861	-3.94756381100673	7.8950478913057e-05	0.000305159864910435
LOC124902105	0	NA	NA	NA	NA	NA
FBXO32	395.59	2.9242606578091	0.486397336234478	6.01208197488854	1.83155658287309e-09	1.48854097846922e-08
RN7SKP155	0	NA	NA	NA	NA	NA
KLHL38	4.83621	4.49694884783301	1.74306922492819	2.57990261288577	0.00988281813217049	0.0233340323370857
ANXA13	0.282929	-1.61667756424078	4.44615549252741	-0.363612466311156	0.71614741636242	NA
FAM91A1	1565.84	0.0722481372721154	0.10890281444026	0.663418458406764	0.507062587328494	0.602593965903307
FER1L6	4.39523	5.8209643848832	1.85832766670258	3.13236706808112	0.00173402931256112	0.00506629986370243
FER1L6-AS1	0	NA	NA	NA	NA	NA
FER1L6-AS2	0.441501	2.62820852163569	4.11662679711971	0.638437403039444	0.5231889897259	NA
LOC101927588	3.63994	2.97691832486527	1.49162203181857	1.99575915437226	0.0459601447561444	0.0864449124339116
RNU6-756P	0	NA	NA	NA	NA	NA
TMEM65	386.721	0.324047833047015	0.125724522006021	2.57744334897131	0.00995341955248997	0.0234802324617605
TRMT12	41.9662	-0.308509838019733	0.382493335222997	-0.806575722005375	0.419910965767384	0.518973117149303
RNF139-DT	13.1064	0.7381062130669	0.667699073736691	1.10544741201479	0.268965769334409	0.363238052700499
RNF139	172.759	0.421580545034605	0.196592414267367	2.14443953295803	0.0319976855142521	0.0638930162274005
TATDN1	116.668	-0.546449266794758	0.22441001193184	-2.43504851717905	0.0148897930826437	0.0333096267031436
MIR6844	0	NA	NA	NA	NA	NA
NDUFB9	448.545	-0.211622515348449	0.122822894208941	-1.72298916021671	0.0848904852957858	0.143189833335128
MTSS1	39.7868	0.107026709784206	0.378841687856446	0.282510381552206	0.777552187331433	0.832761779093913
LOC105375743	0	NA	NA	NA	NA	NA
MIR4662B	0	NA	NA	NA	NA	NA
MIR4662A	0	NA	NA	NA	NA	NA
LINC00964	0.349978	2.1875725222042	4.52855568742001	0.483061857510356	0.629051815653368	NA
MRS2P1	0	NA	NA	NA	NA	NA
ZNF572	1.51832	0.196902603869744	1.9505471059817	0.100947371773749	0.919592237906339	0.941639244241002
SQLE-DT	0.0915231	1.64536294173884	4.53869120674122	0.362519252090783	0.716964039454702	NA
SQLE	279.699	1.04132845467648	0.240292251673337	4.33359148047815	1.46696281213009e-05	6.49803669237754e-05
WASHC5	355.852	-0.258186617582595	0.1445697905219	-1.78589604820298	0.0741160909601731	0.127995760404725
WASHC5-AS1	0.183046	2.07952589038862	4.53031509595762	0.45902455929482	0.646216529890404	NA
NSMCE2	99.7016	0.113257961917694	0.239539183296485	0.472816014311575	0.636344447781606	0.71512743300758
RN7SL329P	0	NA	NA	NA	NA	NA
TRIB1	411.387	2.66360410655731	0.628394620269409	4.2387442868549	2.24773507359163e-05	9.61537697532742e-05
LOC105375747	0	NA	NA	NA	NA	NA
LINC00861	0.533024	2.89311507367675	3.81203045772738	0.758943325810031	0.447886459958945	NA
RNU6-442P	0	NA	NA	NA	NA	NA
RFPL4AP5	0	NA	NA	NA	NA	NA
LOC101927657	0.71607	3.27807132763874	3.42589707604694	0.956850499262875	0.338642719103215	NA
RNU6-869P	0	NA	NA	NA	NA	NA
LOC105375750	0.580608	2.62022333611044	3.79088596723686	0.691190228024795	0.489446004052715	NA
LRATD2	73.5814	1.86155053987114	0.456147116614362	4.08103103596934	4.48363670292548e-05	0.000181018466886767
PCAT1	5.2726	3.55480281616462	1.45223467183872	2.44781569060306	0.0143725155427073	0.0323083001742575
RNU11-4P	0	NA	NA	NA	NA	NA
PCAT2	11.3776	4.67246209745541	1.26391909457978	3.69680473812993	0.000218330140571628	0.000776742258105551
PRNCR1	0	NA	NA	NA	NA	NA
SRRM1P1	0	NA	NA	NA	NA	NA
CASC8	46.3675	-0.270071809363682	0.342292832156754	-0.789008077271108	0.430107285634654	0.529458607568396
POU5F1B	0	NA	NA	NA	NA	NA
CCAT2	0	NA	NA	NA	NA	NA
LOC105375754	0.0915231	1.64536294173884	4.53869120674122	0.362519252090783	0.716964039454702	NA
CASC11	13.5147	2.22509420771733	0.731085176703441	3.04354988805897	0.00233804671443479	0.00660168722603977
MYC	1879.51	0.062930276437546	0.0671123736756348	0.937685153883819	0.348406235558588	0.447714426216618
PVT1	693.859	0.320500315887512	0.10571650908288	3.03169598266099	0.00243183996781384	0.00682989325290634
MIR1204	0	NA	NA	NA	NA	NA
LINC02912	0	NA	NA	NA	NA	NA
MIR1205	0	NA	NA	NA	NA	NA
RNVU1-32	0	NA	NA	NA	NA	NA
MIR1206	0	NA	NA	NA	NA	NA
RNU4-25P	0	NA	NA	NA	NA	NA
MIR1207	0	NA	NA	NA	NA	NA
MIR1208	0	NA	NA	NA	NA	NA
RN7SKP226	0	NA	NA	NA	NA	NA
CCDC26	4.01439	2.02620465309867	1.2587255714922	1.60972709142362	0.107457447929842	0.173432217571732
RN7SKP206	0	NA	NA	NA	NA	NA
MIR3686	0	NA	NA	NA	NA	NA
GSDMC	12.2578	2.93071942805713	0.926292932614777	3.16392290696225	0.00155658021355727	0.00459918020499445
CYRIB	1294.15	-0.12977254599346	0.0833991641291187	-1.55604132665582	0.119698265539472	0.189310353703531
LOC124900265	0	NA	NA	NA	NA	NA
RNU7-181P	0	NA	NA	NA	NA	NA
MIR5194	0	NA	NA	NA	NA	NA
ASAP1	1731.73	-0.145390533633261	0.0783767545005226	-1.85502110363974	0.063593213017226	0.113133601586055
ASAP1-IT2	0	NA	NA	NA	NA	NA
LOC124900269	0	NA	NA	NA	NA	NA
LOC124902027	0	NA	NA	NA	NA	NA
LOC124902026	13.0005	-0.0924809126606895	0.633700127332687	-0.14593797392775	0.883970353634555	0.915794640590376
ADCY8	1.27409	2.46781086305096	2.58195325108767	0.955792232880812	0.339177213221029	NA
LOC105375759	0.0915231	1.64536294173884	4.53869120674122	0.362519252090783	0.716964039454702	NA
EFR3A	962.11	0.0501868706729167	0.0982604796963162	0.510753365218898	0.609523767790176	0.692466103264354
OC90	0	NA	NA	NA	NA	NA
HHLA1	0	NA	NA	NA	NA	NA
KCNQ3	29.9932	1.36018648144548	0.492510388347134	2.7617417086577	0.00574939422478735	0.0145869420460057
HPYR1	1.24909	4.05906903292075	2.85626585299382	1.42111037341506	0.155284674752953	NA
DNAAF11	77.7664	1.36552632553952	0.292474988723944	4.66886529852434	3.02867867114209e-06	1.50922489507633e-05
TMEM71	266.705	-0.692650434190529	0.154844145409457	-4.47321035198938	7.70539093618394e-06	3.57718806905793e-05
PHF20L1	1075.79	-0.0342892934986338	0.0951863264883883	-0.360233394476219	0.718672603558098	0.786040592745329
TG	20.2935	4.57226015745845	0.900913678970326	5.0751367907791	3.87217336031739e-07	2.25413822230815e-06
RPL21P78	0	NA	NA	NA	NA	NA
SLA	0.0915231	1.64536294173884	4.53869120674122	0.362519252090783	0.716964039454702	NA
MIR7848	0	NA	NA	NA	NA	NA
PTCSC1	0	NA	NA	NA	NA	NA
CCN4	1.43526	2.61886330762197	2.23774069889454	1.17031580509561	0.241873903796148	NA
NDRG1	4115.24	1.54986066093378	0.449377938340841	3.44890242421791	0.000562870058657691	0.00184292536857259
RPL32P20	0	NA	NA	NA	NA	NA
ST3GAL1	687.047	0.369470149621018	0.105198939960749	3.51210905508051	0.000444565534906323	0.00148891841343987
LOC124900268	0	NA	NA	NA	NA	NA
MTND2P7	0	NA	NA	NA	NA	NA
MTCO1P49	0	NA	NA	NA	NA	NA
LOC101927798	0	NA	NA	NA	NA	NA
LOC101927822	0	NA	NA	NA	NA	NA
ZFAT	160.842	-0.217083926846532	0.197787132566318	-1.09756344626587	0.272395161860842	0.366642351716824
ZFAT-AS1	0	NA	NA	NA	NA	NA
MIR30B	0	NA	NA	NA	NA	NA
MIR30D	0	NA	NA	NA	NA	NA
NCRNA00250	0.840428	-0.986414869669153	2.62501766564395	-0.375774564331235	0.707084498980252	NA
LOC101927845	0.0915231	1.64536294173884	4.53869120674122	0.362519252090783	0.716964039454702	NA
RPL23AP56	0	NA	NA	NA	NA	NA
LINC01591	0.138585	-0.607891150706951	4.56003584192802	-0.133308415060599	0.893949472745693	NA
KHDRBS3	382.453	-0.412297944950897	0.132889121879625	-3.10257106916824	0.00191847477623077	0.00554134999434516
RNU1-35P	0	NA	NA	NA	NA	NA
LINC02055	1.43579	4.16245805874197	2.81338468034098	1.47951970017747	0.139001470135374	NA
RNU6-144P	0	NA	NA	NA	NA	NA
ZYXP1	0	NA	NA	NA	NA	NA
LOC100129367	0	NA	NA	NA	NA	NA
FAM135B	1.31539	1.36290093318267	2.4207741878939	0.563002092470429	0.573433459087	NA
COL22A1	1.20723	0.298526449270988	2.56920164054553	0.116194246710663	0.907498596328984	NA
KCNK9	1.09052	1.10057275441526	2.19875377647132	0.500543883627353	0.616692164404276	NA
TRAPPC9	301.554	-0.294949061398887	0.146301347777257	-2.01603789630117	0.0437960132076837	0.0830338226114061
LOC105375781	0	NA	NA	NA	NA	NA
C8orf17	0	NA	NA	NA	NA	NA
PEG13	0	NA	NA	NA	NA	NA
CHRAC1	733.205	-0.53740194357291	0.10641941733113	-5.04984858074119	4.42160404534073e-07	2.54116974702125e-06
AGO2	1779.21	-0.134970208888309	0.0722859497995858	-1.8671707193793	0.061877751162963	0.110627440116203
PTK2	2345.1	-0.186407199512805	0.0659588661156838	-2.82611285624392	0.00471166605883348	0.0122627229209216
MIR151A	0	NA	NA	NA	NA	NA
RNA5SP278	0	NA	NA	NA	NA	NA
DENND3	664.55	0.116848236548263	0.110592547987227	1.05656519064701	0.290710074032019	0.387126114552409
DENND3-AS1	30.5143	-0.15782426798366	0.42642970809895	-0.370106174560986	0.711303381644437	0.779609257434442
SLC45A4	198.982	-0.199652609383149	0.174684026350049	-1.14293569683965	0.253065290154011	0.345990199578772
SLC45A4-AS1	0	NA	NA	NA	NA	NA
LINC01300	0	NA	NA	NA	NA	NA
GPR20	2.83235	2.52387326928528	1.62639241724169	1.55182306713265	0.120704564965579	0.190591592210455
LOC105375790	1.25745	1.23069376367944	2.12527352466668	0.579075469296336	0.56253825131962	NA
PTP4A3	41.4588	1.64293838762243	0.731229006543897	2.2468178544881	0.0246516702215071	0.0511174917203348
MROH5	0	NA	NA	NA	NA	NA
LOC124900270	0	NA	NA	NA	NA	NA
LOC124902031	0	NA	NA	NA	NA	NA
C8orf90	0	NA	NA	NA	NA	NA
MIR1302-7	0	NA	NA	NA	NA	NA
MIR4472-1	0	NA	NA	NA	NA	NA
LINC00051	0	NA	NA	NA	NA	NA
TSNARE1	223.023	1.61485616799454	1.13814129533048	1.41885385814566	0.155941626942195	0.234911138413943
RN7SL260P	0	NA	NA	NA	NA	NA
ADGRB1	3.3932	2.8286033630446	1.51548767088573	1.86646412068229	0.0619764593557628	0.110755112898484
ARC	122.24	6.35201390747356	0.581604776179933	10.9215298216678	9.09507972388279e-28	4.41955520714424e-26
LOC101928087	0	NA	NA	NA	NA	NA
JRK	407.861	-0.778977049008361	0.133078324099417	-5.85352313594227	4.81267269021771e-09	3.70891157465496e-08
PSCA	8.72925	3.63462211168264	1.23629033421815	2.93994218921175	0.00328273489198449	0.00891993760202717
LY6K	59.0209	-0.91642441991457	0.309696536978346	-2.9591045119715	0.00308534444695113	0.00844579868005007
LNCOC1	11.4947	1.3650536917921	0.839389354753262	1.62624613245585	0.103897305966263	0.168988791557067
THEM6	394.419	-1.61219368631392	0.135724562145267	-11.8784224522926	1.53231888290369e-32	1.18992992677162e-30
SLURP1	0	NA	NA	NA	NA	NA
LYPD2	0	NA	NA	NA	NA	NA
LOC124902033	0.580608	2.62022333611044	3.79088596723686	0.691190228024795	0.489446004052715	NA
LYNX1-SLURP2	0	NA	NA	NA	NA	NA
SLURP2	0	NA	NA	NA	NA	NA
LYNX1	0	NA	NA	NA	NA	NA
LY6D	0.533024	2.89311507367675	3.81203045772738	0.758943325810031	0.447886459958945	NA
GML	0.489085	2.18757254515201	4.52855568705879	0.483061862616245	0.629051812028097	NA
CYP11B1	0	NA	NA	NA	NA	NA
CYP11B2	0	NA	NA	NA	NA	NA
LY6E	224.481	0.614214145851796	0.21543744939548	2.85100917957991	0.00435807113010473	0.0114470779157792
LINC02904	28.4726	-0.217640459491784	0.430242627074921	-0.505855175186733	0.612958321682817	0.695443101077394
LY6L	0	NA	NA	NA	NA	NA
LY6H	0.0915231	1.64536294173884	4.53869120674122	0.362519252090783	0.716964039454702	NA
GPIHBP1	0	NA	NA	NA	NA	NA
ZFP41	0.954538	-0.127029908588203	2.23789081587658	-0.0567632288791738	0.954733805790558	NA
GLI4	41.0291	-0.319070804731915	0.367996825388929	-0.867047709976018	0.385915869243556	0.486176710224553
MINCR	30.5258	-0.377897905885903	0.453915404689315	-0.832529369970506	0.405110207397547	0.50425175750151
ZNF696	260.103	-0.714376530658573	0.188391377717755	-3.7919810307287	0.000149450332131528	0.000551017467172809
TOP1MT	377.52	0.195391030307537	0.130991697479332	1.49162911900097	0.135796400160188	0.209762593946878
RNU6-220P	0	NA	NA	NA	NA	NA
RHPN1-AS1	8.91435	-0.898433176421252	0.796258623310127	-1.12831830026076	0.259185517549403	0.352428028638305
RHPN1	208.157	0.158823050616805	0.246947373358932	0.643145332774849	0.520129801548611	0.614624843040259
MAFA-AS1	1.25222	2.3329296801166	2.32691935594281	1.00258295336211	0.316062124011779	NA
MAFA	30.9699	1.73996728922057	0.481883768304307	3.61076135712833	0.000305299478840888	0.00105358506093719
ZC3H3	590.816	0.0139076762955582	0.105861987706425	0.131375544677347	0.895478233492613	0.92428737447385
RN7SKP175	0	NA	NA	NA	NA	NA
GSDMD	485.616	-0.498982737146351	0.125670389977825	-3.97056726914272	7.17017073081191e-05	0.000279337184256067
MROH6	186.973	0.301284683240417	0.17996680132941	1.67411256417758	0.094108478959233	0.15568132406061
NAPRT	261.255	0.0920940565904793	0.150698703796066	0.61111379375304	0.541124248617487	0.632467705247142
EEF1D	5922.17	-0.932205689599549	0.0823468072758164	-11.320483701052	1.03897063270017e-29	6.0008873198305e-28
TIGD5	328.343	-0.711706170904309	0.147930127315565	-4.81109685916849	1.50104247568559e-06	7.9020173144266e-06
PYCR3	294.749	-1.10630866101508	0.162543623978934	-6.80622613138278	1.00192186103976e-11	1.08552682274201e-10
GFUS	620.115	-0.340614283128231	0.1058247016907	-3.21866518578775	0.00128788767184527	0.00388087948645539
LOC105375798	4.02747	0.808397067189049	1.15921806701686	0.697364102743313	0.485574960712723	0.583077952971848
ZNF623	594.283	-0.0386640950244931	0.110203493721478	-0.350842733917406	0.725706335452938	0.791493436220764
ZNF707	325.217	0.700687741504845	0.154998904032471	4.52059803828068	6.16651788850839e-06	2.91022347573397e-05
CCDC166	0	NA	NA	NA	NA	NA
MAPK15	10.5048	2.224864955625	0.953162864359001	2.3341918142407	0.0195856803426994	0.0420414749321533
FAM83H	3.57465	3.92277757858189	1.97340738517319	1.98781944775058	0.0468316620733446	0.087860117379538
MIR4664	0	NA	NA	NA	NA	NA
IQANK1	1.80712	3.03541759135103	2.14571985369238	1.41463834904992	0.157174558850362	0.236334574099634
SCRIB	2447.29	-0.905846176451383	0.087688733426168	-10.3302458714846	5.14285910813709e-25	1.97792898874562e-23
MIR937	0	NA	NA	NA	NA	NA
PUF60	1900.57	-0.540066645301874	0.0912840906932156	-5.91632825830419	3.29207875664746e-09	2.58367689653715e-08
NRBP2	412.359	-0.0925923149013472	0.130210155492345	-0.711099027193702	0.477022872780361	0.57475038539245
MIR6845	0	NA	NA	NA	NA	NA
EPPK1	17.059	3.66473166917297	0.824248748906162	4.44614768786284	8.74238565865214e-06	4.02065512156203e-05
PLEC	38462.8	-0.527077408352542	0.0657988058351077	-8.01044033646145	1.1429845637732e-15	1.9713750765185e-14
MIR661	0	NA	NA	NA	NA	NA
PARP10	434.876	0.177723945826419	0.147750553886455	1.20286483638497	0.229028629709129	0.31934146565113
GRINA	1814.13	0.753646868848583	0.13100789444003	5.75268285983764	8.78381739193839e-09	6.54852348512448e-08
SPATC1	0.955061	0.498907252381405	2.33668907998739	0.21351032820511	0.830928934102134	NA
OPLAH	92.0671	1.15524989821278	0.278605380911271	4.14654553488576	3.37529078618421e-05	0.000139356320172398
MIR6846	0	NA	NA	NA	NA	NA
EXOSC4	294.245	-0.114971362507946	0.1760493176898	-0.653063380288277	0.513715419139464	0.609206579908921
MIR6847	0	NA	NA	NA	NA	NA
GPAA1	1261.11	-0.9688361575023	0.0950827579515423	-10.1893989864709	2.2112701208114e-24	8.11966381465364e-23
CYC1	1723.51	-0.877840465431712	0.104807988221432	-8.37570189380089	5.48957067157592e-17	1.09185946078036e-15
SHARPIN	706.976	-0.335498583132261	0.105193756771463	-3.18933930519416	0.00142598395401725	0.00425592489402353
MAF1	1413.71	0.0431399211296368	0.0832829061456172	0.517992504418712	0.604463499074424	0.68764578659774
WDR97	37.4881	0.957854892443727	0.451706042811503	2.12052707216813	0.0339616209588308	0.0670882556185276
HGH1	422.043	-1.1916436290154	0.14695162534295	-8.10908777792953	5.10011946570736e-16	9.13630672499232e-15
TSSK5P	1.11363	3.7859251974489	2.58578696941002	1.46412880961834	0.143158756942957	NA
MROH1	753.215	1.30374521585773	0.517377066219611	2.51991304018167	0.0117383830062353	0.0271754830380976
BOP1	1508.34	-1.36473188530423	0.107074994516174	-12.7455704431354	3.29968349212877e-37	3.85279590483812e-35
MIR7112	0	NA	NA	NA	NA	NA
SCX	35.6577	1.33218398664599	0.407804609610075	3.26672125633834	0.0010880075030012	0.00332925372807494
HSF1	1671.8	-0.345926015726981	0.0886558635722664	-3.90189663478948	9.54419148409505e-05	0.000365122557196293
DGAT1	402.58	-0.331929116966048	0.140153568487335	-2.36832440692399	0.0178688602088924	0.0389852938822858
MIR6848	0	NA	NA	NA	NA	NA
SCRT1	0	NA	NA	NA	NA	NA
TMEM249	8.23835	-1.36748852562224	0.875448771251941	-1.56204288649198	0.118277886084847	0.187539086670287
SLC52A2	1018.07	-0.538936502286481	0.0975485091159909	-5.52480511665897	3.2985153729204e-08	2.26746736562889e-07
FBXL6	385.473	-0.795324920936095	0.12854218516577	-6.18726778224931	6.12159276585755e-10	5.28230111649455e-09
ADCK5	149.799	0.167337969183095	0.209091400060451	0.800310147307421	0.423531125350345	0.522691062613953
CPSF1	1749.38	-0.244574126204939	0.0660664773509429	-3.70193986438493	0.000213957335995761	0.000763360642605234
MIR939	0	NA	NA	NA	NA	NA
MIR1234	0	NA	NA	NA	NA	NA
MIR6849	0	NA	NA	NA	NA	NA
SLC39A4	121.54	-0.579148380587297	0.245445342416068	-2.35958187222616	0.0182955432623728	0.0397505578511794
VPS28	634.42	0.0973065014932552	0.113492123562396	0.857385503406835	0.391231868262413	0.491448317174607
TONSL	1333.04	-1.5404425196782	0.0929917844667444	-16.5653614296336	1.24032602734449e-61	1.05949954862111e-58
MIR6893	0	NA	NA	NA	NA	NA
ZFTRAF1	954.353	0.683120273415692	0.116880009879107	5.84462881310727	5.07699051629128e-09	3.90156735885714e-08
KIFC2	508.316	0.0224905008093203	0.116493861785206	0.193061681230799	0.84691066198747	0.8878857983371
FOXH1	9.94507	0.46995877143124	0.725463250264046	0.647805069740182	0.517111035957395	0.611936719911668
PPP1R16A	669.92	-0.0869884489903365	0.10443431532754	-0.832948908771146	0.404873544342189	0.504227871752127
GPT	5.08409	2.36595251670792	1.21807858480819	1.94236443051866	0.052092998137947	0.0960530606099687
MFSD3	149.832	-0.533478561304248	0.211243285471092	-2.52542257196267	0.011555924292031	0.026800893292321
RECQL4	1468.96	-1.38433954619393	0.109274771226046	-12.6684277684762	8.84698196380197e-37	9.9712859217018e-35
LRRC14	739.796	-0.750447193024059	0.100390010123521	-7.47531743547692	7.70177129264905e-14	1.09265514055677e-12
LRRC24	35.1847	1.22683397685699	0.521880535131943	2.35079466327829	0.0187333684878438	0.040539009407694
C8orf82	121.478	-0.0132253733623028	0.24130489169673	-0.0548077300435514	0.956291641977008	0.968162519448995
ARHGAP39	360.811	-0.173122787983455	0.129278752445441	-1.33914339911748	0.180523994394995	0.264004531218785
ZNF251	377.426	0.189373989187185	0.132990741184184	1.4239637098113	0.154456977516443	0.233129056550903
ZNF34	71.6663	1.17792706434452	0.316637573924585	3.72011145027618	0.000199134883632884	0.0007157672540279
RN7SL395P	0	NA	NA	NA	NA	NA
RPL8	9599.01	-0.767570528881757	0.0825061569683702	-9.30319090217734	1.36292703689605e-20	3.69904779411754e-19
MIR6850	0	NA	NA	NA	NA	NA
ZNF517	43.6362	0.583710673968669	0.417782119530674	1.39716528468091	0.162363873451133	0.242403244054079
ZNF7	281.484	0.342559871358598	0.152139899264655	2.25161100417648	0.0243468650509081	0.0505953418407476
COMMD5	300.859	0.139622846275891	0.144866399871522	0.963804211326565	0.335144094912413	0.434074587856393
ZNF250	169.38	-0.221131224432933	0.182682271370145	-1.21046898954351	0.22609898313398	0.315895717403411
ZNF16	115.668	0.502749444261711	0.242152222342965	2.07617109352669	0.0378781297528851	0.0736418358755779
ZNF252P-AS1	2.98589	-0.337622139086362	1.2991279228438	-0.25988367515595	0.794953504068742	0.847595281240027
C8orf33	797.967	-0.393909864906778	0.106681831254045	-3.69238004519014	0.000222165137596989	0.000789347675831683
WASHC1	103.86	0.113173762555001	0.275317267589191	0.411066706952325	0.68102362168193	0.753032659755943
MIR1302-9	0	NA	NA	NA	NA	NA
FAM138C	0	NA	NA	NA	NA	NA
PGM5P3-AS1	20.6028	-0.682833802106638	0.516810774341556	-1.32124529132854	0.186419589124687	0.271256045498805
FOXD4	10.8389	-0.157749428009527	0.721382193410106	-0.21867663140369	0.826901953860885	0.872035003974149
ZNG1A	131.26	-0.695152130314304	0.213203463138396	-3.26051050054033	0.00111211849249289	0.00339407354892057
DOCK8-AS1	0	NA	NA	NA	NA	NA
DOCK8	0.677368	1.43728159415296	3.01572489565263	0.476595725367687	0.633650027906918	NA
LOC124902108	0.0915231	1.64536294173884	4.53869120674122	0.362519252090783	0.716964039454702	NA
KANK1	214.022	-0.443175650830991	0.180087256708126	-2.46089400733813	0.0138591303044915	0.0312755401615542
RPL12P25	0	NA	NA	NA	NA	NA
RNU6-1327P	0	NA	NA	NA	NA	NA
DMRT1	0.998999	0.908823331653549	2.24935124766551	0.404037978771332	0.686184791439923	NA
DMRT3	0	NA	NA	NA	NA	NA
RNU6-1073P	0	NA	NA	NA	NA	NA
H3P29	0	NA	NA	NA	NA	NA
DMRT2	0.0915231	1.64536294173884	4.53869120674122	0.362519252090783	0.716964039454702	NA
RPS27AP14	0	NA	NA	NA	NA	NA
RNA5SP279	0	NA	NA	NA	NA	NA
SMARCA2	817.783	-0.505806572598766	0.0963401941295531	-5.25021334209256	1.51923153617369e-07	9.46167606757441e-07
RNU2-25P	0	NA	NA	NA	NA	NA
RN7SL592P	0	NA	NA	NA	NA	NA
VLDLR-AS1	21.1538	0.185388440202161	0.791989083010966	0.234079539956985	0.814923229474328	0.862776572036019
VLDLR	156.9	1.26998424979218	0.626545231825801	2.02696339431289	0.0426661564143752	0.0812193858427423
KCNV2	0	NA	NA	NA	NA	NA
PUM3	1218.52	-0.807542645516595	0.096800311868157	-8.34235582439524	7.28249309702254e-17	1.42747419039464e-15
GPS2P1	30.4008	-0.386053216387792	0.420114758659823	-0.918923242828486	0.358135721711317	0.457824729314325
ATP5PDP2	9.90675	-0.369026027665791	0.790114069757625	-0.467054115083653	0.640461161625709	0.718460371384107
LINC01231	0	NA	NA	NA	NA	NA
RFX3	200.509	0.496360092004135	0.179825696034812	2.76022894919338	0.0057760866548633	0.0146455063909438
RFX3-DT	85.5041	0.60021930093928	0.263066049633197	2.28162965831657	0.0225112141801583	0.0473567085086157
GLIS3	159.144	0.167880591004392	0.200540710043948	0.837139705786428	0.402514044034534	0.501982705907522
GLIS3-AS1	0.0915231	1.64536294173884	4.53869120674122	0.362519252090783	0.716964039454702	NA
RNU6-694P	0	NA	NA	NA	NA	NA
SLC1A1	22.9029	0.67346254568519	0.587995304204442	1.14535361229863	0.252062705804588	0.344927569851364
SPATA6L	8.49172	1.13268229740559	0.804505674524311	1.40792331648291	0.159153777995909	0.238658304534238
RPS6P11	0	NA	NA	NA	NA	NA
PLPP6	27.3934	0.0747898964592448	0.487097902499883	0.153541815876045	0.877971016933552	0.911266202265879
CDC37L1-DT	1.13811	1.02037445116276	2.20367525596162	0.463033039193198	0.643340685204092	NA
CDC37L1	87.4715	-0.197070706353494	0.253921225330749	-0.776109622568166	0.437684262558465	0.536121930665953
AK3	372.534	0.362213561791949	0.13453654338168	2.69230613993366	0.00709597757600216	0.0175293327334117
ECM1P1	0	NA	NA	NA	NA	NA
RPS5P6	27.0481	-1.15857542119783	0.474684958414454	-2.44072494959123	0.0146578138995451	0.0328495332214328
RCL1	143.98	-0.133750364728537	0.209342636507047	-0.638906469127396	0.522883779320678	0.616789282533222
KLF4P1	0	NA	NA	NA	NA	NA
MIR101-2	0	NA	NA	NA	NA	NA
JAK2	137.604	0.470025094298597	0.252677443594952	1.8601782874298	0.0628603058976764	0.112075443778896
MTND6P5	0	NA	NA	NA	NA	NA
MTND1P11	0	NA	NA	NA	NA	NA
MTCO1P11	0	NA	NA	NA	NA	NA
MTCO2P11	0	NA	NA	NA	NA	NA
MTATP6P11	0	NA	NA	NA	NA	NA
MTCO3P11	0	NA	NA	NA	NA	NA
MTND4P14	0	NA	NA	NA	NA	NA
MTND5P14	0	NA	NA	NA	NA	NA
IGHEP2	0	NA	NA	NA	NA	NA
INSL6	0.183046	2.07952589038862	4.53031509595762	0.45902455929482	0.646216529890404	NA
INSL4	8.04247	0.710677500645371	0.838186916516166	0.84787472417158	0.396507742377141	0.496387628161599
RLN2	1.48285	2.5922744169288	2.49923593558453	1.03722676999781	0.299630184853304	0.396720337752416
RLN1	0	NA	NA	NA	NA	NA
PLGRKT	74.1119	-0.491333311221145	0.271687793487786	-1.80844823727141	0.0705367661523996	0.123071566830085
CD274	390.144	-0.691551778438803	0.13423245467426	-5.15189698435436	2.57864679548742e-07	1.54490356185902e-06
LOC124902114	23.6854	0.0162314448145934	0.475837034717051	0.0341113524806769	0.972788355783846	0.980825931190397
PDCD1LG2	41.617	-0.435383067198078	0.361217026140776	-1.20532266114277	0.228078764703051	0.318263120207249
RIC1	311.698	-0.0045170587300746	0.139806587324515	-0.0323093411871198	0.97422535990508	0.981847838503443
ERMP1	185.937	-0.605455611029672	0.178240034132056	-3.39685533599649	0.000681649927097554	0.00218986110783715
KIAA2026	233.915	0.223576661483729	0.158047674345577	1.4146153204056	0.157181314390657	0.236334574099634
MLANA	0.441501	2.62820852163569	4.11662679711971	0.638437403039444	0.5231889897259	NA
MIR4665	0.489085	2.18757254515201	4.52855568705879	0.483061862616245	0.629051812028097	NA
RANBP6	291.743	-0.226570746379922	0.159335253383638	-1.42197499654642	0.155033509625219	0.233825282150108
IL33	0.349978	2.1875725222042	4.52855568742001	0.483061857510356	0.629051815653368	NA
TPD52L3	0	NA	NA	NA	NA	NA
UHRF2	440.632	-0.21585604839711	0.123619099753148	-1.74613832998418	0.080786917781633	0.137569161220848
GLDC	2.44054	2.3289080517852	1.78733909306116	1.30300291692076	0.192573765725843	0.277869151647443
RN7SL25P	0	NA	NA	NA	NA	NA
RPL23AP57	0.724953	1.1332421917136	3.04759594952904	0.371847912413955	0.710006088449766	NA
RN7SL123P	0	NA	NA	NA	NA	NA
LINC02851	0	NA	NA	NA	NA	NA
KDM4C	321.052	0.76906628489901	0.160068800606222	4.80459828515213	1.55062516427031e-06	8.14718239433702e-06
PRELID3BP11	0	NA	NA	NA	NA	NA
ACTG1P14	0	NA	NA	NA	NA	NA
RPL4P5	114.066	-0.491627016913731	0.242275075291802	-2.02921004697492	0.0424369006831867	0.0808772778403147
DMAC1	82.8428	-0.853028125846237	0.263740763409006	-3.23434312853403	0.00121922878566283	0.00368974141176724
LOC105375971	0	NA	NA	NA	NA	NA
PTPRD	3.27544	2.21637000887039	1.60479344339479	1.38109363419498	0.167250172644135	0.248236881757138
RPL18AP11	0.183046	2.07952589038862	4.53031509595762	0.45902455929482	0.646216529890404	NA
RNU7-185P	0	NA	NA	NA	NA	NA
PTPRD-AS1	0	NA	NA	NA	NA	NA
LOC105375972	0	NA	NA	NA	NA	NA
PTPRD-DT	0	NA	NA	NA	NA	NA
IMP3P1	0	NA	NA	NA	NA	NA
AKAP8P1	0	NA	NA	NA	NA	NA
LOC105375976	0	NA	NA	NA	NA	NA
JKAMPP1	0	NA	NA	NA	NA	NA
RNU2-47P	0	NA	NA	NA	NA	NA
TYRP1	1.18205	1.26628957999363	2.15958006452438	0.5863591726906	0.557634174367509	NA
LURAP1L-AS1	79.6462	0.805197902834132	0.268802057168761	2.99550498725762	0.0027399082078555	0.0075937005145995
RN7SL849P	0	NA	NA	NA	NA	NA
LURAP1L	91.6931	2.45347947612745	1.54422954308407	1.58880490735041	0.112104445015943	0.179575122642001
LOC100130801	0	NA	NA	NA	NA	NA
MPDZ	354.841	-0.382394047554708	0.12787204389675	-2.99044291388249	0.00278573193632401	0.0077062262359875
LINC01235	0.0915231	1.64536294173884	4.53869120674122	0.362519252090783	0.716964039454702	NA
LINC00583	0	NA	NA	NA	NA	NA
PES1P2	0.138585	-0.607891150706951	4.56003584192802	-0.133308415060599	0.893949472745693	NA
RPL3P11	0	NA	NA	NA	NA	NA
ATP5PDP3	0	NA	NA	NA	NA	NA
NFIB	398.581	-0.0118532722873501	0.134755326258229	-0.0879614380854667	0.929907325248659	0.949446142978469
RPL7AP47	0	NA	NA	NA	NA	NA
CDCA4P1	0	NA	NA	NA	NA	NA
ZDHHC21	98.095	-0.0262219894808424	0.308123129672752	-0.0851023079919122	0.932180055453599	0.950988893080138
CER1	0	NA	NA	NA	NA	NA
FREM1	0.0915231	1.64536294173884	4.53869120674122	0.362519252090783	0.716964039454702	NA
RNU6-1260P	0	NA	NA	NA	NA	NA
CLCN3P1	4.80594	-1.74521849533578	1.10573480350143	-1.57833369249963	0.114488969486971	0.182583863100475
RNU6-559P	0	NA	NA	NA	NA	NA
TTC39B	52.2797	0.355492803558728	0.341417572298943	1.0412258547942	0.297770738896793	0.395023121803391
RPL7P33	0	NA	NA	NA	NA	NA
SNAPC3	200.765	-0.246235061629699	0.176866905545739	-1.39220540366168	0.163860206923298	0.244187967896899
RNU6-319P	0	NA	NA	NA	NA	NA
PSIP1	620.211	-1.00007098020289	0.112747843878918	-8.86997875788103	7.31598570644158e-19	1.72334467366541e-17
RN7SL98P	0	NA	NA	NA	NA	NA
RNU6-246P	0	NA	NA	NA	NA	NA
CCDC171	20.7026	0.681604935322846	0.53732449614544	1.26851639970338	0.204613597949402	0.291842753732208
RNU6-14P	0	NA	NA	NA	NA	NA
LINC03041	0.349978	2.1875725222042	4.52855568742001	0.483061857510356	0.629051815653368	NA
BNC2	2.04558	0.86231191045176	1.55962197889651	0.55289802408522	0.580333240536828	0.667479873425889
BNC2-AS1	0	NA	NA	NA	NA	NA
RN7SL720P	0	NA	NA	NA	NA	NA
RPL31P42	0	NA	NA	NA	NA	NA
CNTLN	0.580608	2.62022333611044	3.79088596723686	0.691190228024795	0.489446004052715	NA
SAMM50P1	0	NA	NA	NA	NA	NA
SH3GL2	0.282929	-1.61667756424078	4.44615549252741	-0.363612466311156	0.71614741636242	NA
ADAMTSL1	511.989	-0.455363052800656	0.127116028420256	-3.58226305887397	0.000340630525782241	0.00116388072283069
MIR3152	0	NA	NA	NA	NA	NA
RN7SKP258	0	NA	NA	NA	NA	NA
SAXO1	6.89803	2.03996979047808	1.0335484904598	1.97375334520642	0.0484097961770653	0.0903508500406819
PSMC3P1	0.0915231	1.64536294173884	4.53869120674122	0.362519252090783	0.716964039454702	NA
RRAGA	734.214	-0.0303869031389602	0.103178677548724	-0.294507584908816	0.768370068370167	0.825597233343119
HAUS6	662.484	-0.582460103996631	0.116339597370924	-5.00655079748628	5.54140425875253e-07	3.14355089547549e-06
SCARNA8	0	NA	NA	NA	NA	NA
RNU6-264P	0	NA	NA	NA	NA	NA
PLIN2	860.548	0.893272297828062	0.11618894062537	7.68810088998274	1.49335034038163e-14	2.29517765382518e-13
RPS6P10	41.4845	-1.20492097157343	0.383689446705791	-3.14035473719283	0.00168743369215643	0.00495245005853507
DENND4C	528.046	0.471119734328472	0.111590749990356	4.22185292570566	2.42302198512593e-05	0.000102812148545343
RPS6	6393.38	-0.693012354255989	0.0795595113217465	-8.71061602494488	3.02227795814277e-18	6.72309132984234e-17
NDUFA5P3	0	NA	NA	NA	NA	NA
ACER2	117.028	2.3534351810651	1.28025199298829	1.83825933796974	0.0660241997738123	0.116716344878442
MAP1LC3BP1	0.457615	2.81340492139349	4.51840165825145	0.622654897502457	0.533511327402215	NA
SLC24A2	4.30955	1.67630581662777	1.20530599362947	1.39077199108586	0.16429457906107	0.244655566397025
C11orf98P1	0	NA	NA	NA	NA	NA
LOC124902128	0	NA	NA	NA	NA	NA
GLRX3P1	0	NA	NA	NA	NA	NA
SMNP	0	NA	NA	NA	NA	NA
MLLT3	144.044	0.0341471251331299	0.19846105317372	0.172059578376014	0.863390690559311	0.899972544696318
MIR4473	0	NA	NA	NA	NA	NA
RNU4-26P	0	NA	NA	NA	NA	NA
MIR4474	0	NA	NA	NA	NA	NA
RPL7AP48	0	NA	NA	NA	NA	NA
FOCAD	141.215	0.359939117510617	0.203070371736251	1.77248465363578	0.0763141405354112	0.131066508030659
FOCAD-AS1	0.374452	-0.7946322151159	3.45680944920643	-0.229874462793523	0.818189320710522	NA
MIR491	0	NA	NA	NA	NA	NA
SNORA30B	0	NA	NA	NA	NA	NA
HACD4	0.489085	2.18757254515201	4.52855568705879	0.483061862616245	0.629051812028097	NA
IFNNP1	0	NA	NA	NA	NA	NA
IFNB1	0	NA	NA	NA	NA	NA
IFNW1	0	NA	NA	NA	NA	NA
IFNA21	0	NA	NA	NA	NA	NA
IFNA4	0	NA	NA	NA	NA	NA
IFNWP9	0	NA	NA	NA	NA	NA
IFNA7	0	NA	NA	NA	NA	NA
IFNA10	0	NA	NA	NA	NA	NA
IFNWP18	0	NA	NA	NA	NA	NA
IFNA16	0	NA	NA	NA	NA	NA
IFNA17	0	NA	NA	NA	NA	NA
IFNWP5	0	NA	NA	NA	NA	NA
IFNA14	0	NA	NA	NA	NA	NA
IFNA5	0	NA	NA	NA	NA	NA
IFNA20P	0	NA	NA	NA	NA	NA
KLHL9	0	NA	NA	NA	NA	NA
IFNA6	0	NA	NA	NA	NA	NA
IFNA13	0	NA	NA	NA	NA	NA
IFNA2	0	NA	NA	NA	NA	NA
IFNA11P	0	NA	NA	NA	NA	NA
IFNA8	0	NA	NA	NA	NA	NA
IFNA1	0	NA	NA	NA	NA	NA
MIR31HG	1.46361	4.17507819960018	2.40127433920524	1.73869271471165	0.0820888281880291	NA
IFNWP19	0	NA	NA	NA	NA	NA
IFNE	0	NA	NA	NA	NA	NA
MIR31	0	NA	NA	NA	NA	NA
LOC124900282	0	NA	NA	NA	NA	NA
H3P30	0	NA	NA	NA	NA	NA
KHSRPP1	2.52828	-1.03596511033429	1.42095824075159	-0.729060911590434	0.465964403635222	0.563742249049545
MTAP	0	NA	NA	NA	NA	NA
TUBB8P1	0	NA	NA	NA	NA	NA
CDKN2A	0	NA	NA	NA	NA	NA
CDKN2B-AS1	0	NA	NA	NA	NA	NA
CDKN2B	0	NA	NA	NA	NA	NA
DMRTA1	0	NA	NA	NA	NA	NA
LINC01239	0.374452	-0.7946322151159	3.45680944920643	-0.229874462793523	0.818189320710522	NA
LOC101929563	0.349978	2.1875725222042	4.52855568742001	0.483061857510356	0.629051815653368	NA
NOP56P2	0	NA	NA	NA	NA	NA
ELAVL2	0.671609	1.45819398455684	3.02053644371691	0.482759937424382	0.629266199812832	NA
LOC100419692	0	NA	NA	NA	NA	NA
IZUMO3	0	NA	NA	NA	NA	NA
RMRPP5	0	NA	NA	NA	NA	NA
TUSC1	149.308	-0.820710935564332	0.22845724311971	-3.59240496977496	0.000327640152580985	0.00112290766280259
LINC01241	0	NA	NA	NA	NA	NA
GARIN3P1	0	NA	NA	NA	NA	NA
LOC100506422	70.5446	-0.367192442367399	0.292661224869356	-1.25466720960836	0.20959959397751	0.297750670481837
CAAP1	331.418	-0.0965321875258926	0.177690432316278	-0.543260468600082	0.586950478162314	0.672517208653326
H3P31	0	NA	NA	NA	NA	NA
RN7SL100P	0	NA	NA	NA	NA	NA
PLAA	759.654	-0.44471985232234	0.107021475706028	-4.1554262767215	3.24681627264197e-05	0.000134496753713576
IFT74	209.546	-0.384169838203752	0.187498030415996	-2.04892732660394	0.0404692217662685	0.0777204436476793
IFT74-AS1	0.489085	2.18757254515201	4.52855568705879	0.483061862616245	0.629051812028097	NA
LRRC19	0	NA	NA	NA	NA	NA
TEK	2.81187	1.95889853411914	1.67183958655395	1.17170244673826	0.241316540363834	0.332984819767474
RNA5SP280	0	NA	NA	NA	NA	NA
RPL36AP34	0	NA	NA	NA	NA	NA
EQTN	0	NA	NA	NA	NA	NA
MOB3B	0.899116	3.62486863470066	3.19404667615955	1.13488279985286	0.256424427547907	NA
IFNK	0	NA	NA	NA	NA	NA
C9orf72	101.694	-0.0282434189296973	0.240230088498173	-0.117568199330335	0.906409803409452	0.931726588722237
CTAGE12P	0.282929	-1.61667756424078	4.44615549252741	-0.363612466311156	0.71614741636242	NA
LINGO2	0.533024	2.89311507367675	3.81203045772738	0.758943325810031	0.447886459958945	NA
KCTD10P1	0	NA	NA	NA	NA	NA
MIR876	0	NA	NA	NA	NA	NA
MIR873	0	NA	NA	NA	NA	NA
PDK1P1	0	NA	NA	NA	NA	NA
KRT18P66	0	NA	NA	NA	NA	NA
KRT18P36	0	NA	NA	NA	NA	NA
HSPA8P17	0	NA	NA	NA	NA	NA
LINC01243	0	NA	NA	NA	NA	NA
MTATP6P30	0	NA	NA	NA	NA	NA
MTCO3P30	0	NA	NA	NA	NA	NA
RNA5SP281	0	NA	NA	NA	NA	NA
ACO1	2248.75	-0.597469587625852	0.0789644091226601	-7.56631492927108	3.83960552593014e-14	5.65488182267207e-13
RIGI	974.275	0.660186373912389	0.0857971284003338	7.69473741396012	1.41785048669754e-14	2.18327451604375e-13
TOPORS	581.996	0.0839281211635484	0.105005448711506	0.799273963336262	0.424131572694346	0.523272932332135
SMIM27	23.4942	0.188986924936553	0.483383185405617	0.390967105688565	0.695821550392986	0.766314973392018
NDUFB6	606.106	-0.306781850059679	0.116830550233109	-2.62587011229141	0.00864277906368744	0.0207749265704454
DFFBP1	0	NA	NA	NA	NA	NA
TAF1L	5.21139	0.997720177821176	1.22206484642651	0.816421633220734	0.414259027852408	0.513378192291564
RPS11P4	0.0915231	1.64536294173884	4.53869120674122	0.362519252090783	0.716964039454702	NA
TMEM215	0.274569	2.38071401099064	4.52569278368892	0.526044105240857	0.598857562950053	NA
APTX	546.162	-0.398317716918209	0.109685506001927	-3.63145260879967	0.000281830416050871	0.000980305969246815
BOLA3P4	0	NA	NA	NA	NA	NA
ASS1P12	0	NA	NA	NA	NA	NA
DNAJA1	4900.85	-0.319500435067126	0.0689914174234184	-4.63101711777087	3.63873784968545e-06	1.79013989998165e-05
SMU1	1177.8	-0.129211925470524	0.0822778952832988	-1.57043304311106	0.116314400181017	0.185076736758618
B4GALT1	1752.91	0.401885221611307	0.0758090708237669	5.30128145938589	1.14992643869166e-07	7.28466280248464e-07
RNU4ATAC15P	0	NA	NA	NA	NA	NA
SPINK4	1.41915	2.47048152886397	2.3808725317456	1.03763704101062	0.299439066264954	NA
BAG1	824.296	0.262416315824618	0.0912212723508644	2.87670089510796	0.0040185630570152	0.0106518501413289
CHMP5	1031.88	0.591712621461724	0.086416723092518	6.84720040620187	7.53091859053826e-12	8.33743579293561e-11
NFX1	919.815	-0.307451178823278	0.0847410076157082	-3.62812748483635	0.000285484292332229	0.000991103757123437
AQP7	0.955061	0.498907252381405	2.33668907998739	0.21351032820511	0.830928934102134	NA
LOC105376020	0.946701	3.61841457305291	3.17525454456706	1.13956677244793	0.254466835045191	NA
AQP3	102.422	3.16349196348562	0.319764303185776	9.89319924697068	4.45556628170949e-23	1.48184099901937e-21
NOL6	1773.65	-0.724713111805446	0.0979780973114984	-7.39668488867865	1.39626351234386e-13	1.93686810302058e-12
MIR6851	0	NA	NA	NA	NA	NA
ANKRD18B	10.2833	0.564674820115401	0.73254883688577	0.770835733650143	0.440804303785116	0.539363618877697
CYP4F26P	21.0962	0.914291282433934	0.534958811735472	1.70908724630194	0.0874347896454395	0.146612938934341
PRSS3P4	0	NA	NA	NA	NA	NA
TRBV20OR9-2	0	NA	NA	NA	NA	NA
TRBV21OR9-2	0	NA	NA	NA	NA	NA
TRBV23OR9-2	0	NA	NA	NA	NA	NA
TRBV24OR9-2	0	NA	NA	NA	NA	NA
TRBV25OR9-2	0	NA	NA	NA	NA	NA
PTENP1	13.1323	0.37900790898778	0.746893179434645	0.507445936612605	0.611841961047274	0.694419232713095
PTENP1-AS	0	NA	NA	NA	NA	NA
TRBV26OR9-2	0	NA	NA	NA	NA	NA
PRSS3	43.4384	1.53787035568032	0.392003580930984	3.92310282479557	8.74158203125371e-05	0.000335721430116535
UBE2R2-AS1	24.1122	2.77841323781859	0.82205417473642	3.37984201431669	0.000725275068414471	0.00231352483497776
TRBV29OR9-2	0	NA	NA	NA	NA	NA
UBE2R2	1596.44	0.000108116613939053	0.0754079170687326	0.00143375680090072	0.998856027976551	0.999130729631804
RNU4ATAC11P	0	NA	NA	NA	NA	NA
UBAP2	1184.99	-0.574365348997689	0.0975360151313957	-5.88875143426694	3.89124187783377e-09	3.03046332424387e-08
SNORD121B	0	NA	NA	NA	NA	NA
SNORD121A	0	NA	NA	NA	NA	NA
RN7SKP114	0.138585	-0.607891150706951	4.56003584192802	-0.133308415060599	0.893949472745693	NA
DCAF12	809.955	-0.201899585830906	0.0945634118369538	-2.13507086841389	0.0327552217828726	0.0651013041312788
TUBB4BP2	0	NA	NA	NA	NA	NA
UBAP1	942.469	0.459694124221589	0.0903190673872189	5.08966863276802	3.58689758365762e-07	2.10012077138396e-06
RNA5SP282	0	NA	NA	NA	NA	NA
RPS8P9	0.489085	2.18757254515201	4.52855568705879	0.483061862616245	0.629051812028097	NA
KIF24	285.894	-1.24925657236629	0.162925179803196	-7.66767036179016	1.7514830953277e-14	2.66415844771965e-13
RNU2-50P	0	NA	NA	NA	NA	NA
NUDT2	195.052	-0.766200172233667	0.17282091432722	-4.4334921801359	9.27188719404453e-06	4.25693717565326e-05
MYORG	113.602	0.364650930803063	0.227128131288774	1.60548554128437	0.108386992615682	0.174515961324655
C9orf24	10.2116	2.87755521448029	0.945762897405971	3.04257570515065	0.00234562807334124	0.00662079019657883
FAM219A	629.402	0.454803730290825	0.0987826691808808	4.60408423929136	4.14284758334767e-06	2.01372914877906e-05
DNAI1	3.43063	1.04210704758713	1.32468768672003	0.786681312156999	0.431468446441534	0.530555547224328
RN7SKP24	0	NA	NA	NA	NA	NA
ENHO	1.29029	-1.49740477727177	2.01340103682292	-0.743719085212466	0.45704644078126	NA
CNTFR	3.01874	5.23183277561084	1.98100614569166	2.64099775106158	0.00826622680725488	0.0199971472770527
CNTFR-AS1	0.0915231	1.64536294173884	4.53869120674122	0.362519252090783	0.716964039454702	NA
RPP25L	171.681	-0.475890218019411	0.191002739297481	-2.49153608880041	0.0127192044911949	0.0290382175962995
DCTN3	516.867	-0.498865606676197	0.11385338397603	-4.38164935687134	1.17784259106655e-05	5.30568561004997e-05
ARID3C	2.94574	2.63411101056899	1.98455586540315	1.32730504416104	0.184407795945882	0.268738307282182
SIGMAR1	1498.46	-1.17654341445528	0.100377686837144	-11.7211648477628	9.92971632328704e-32	7.00692590986733e-30
GALT	3.17868	2.80359545914655	1.55208491225189	1.80634154550144	0.0708650061478704	0.1235247610117
IL11RA	47.3188	0.407843216835283	0.381370693568117	1.06941415193571	0.284883093220664	0.380874290226986
CCL27	0	NA	NA	NA	NA	NA
LOC730098	0	NA	NA	NA	NA	NA
CCL19	0	NA	NA	NA	NA	NA
CCL21	0	NA	NA	NA	NA	NA
SPATA31F1	0	NA	NA	NA	NA	NA
SPATA31F3	0	NA	NA	NA	NA	NA
GLULP4	0	NA	NA	NA	NA	NA
PHF24	0.183046	2.07952589038862	4.53031509595762	0.45902455929482	0.646216529890404	NA
DNAJB5-DT	6.65292	3.89202554330518	1.34557608483814	2.89246040202428	0.00382237361745477	0.0101857431472894
DNAJB5	128.18	-0.218026657536506	0.263638511979895	-0.826990927460297	0.408242203779448	0.507449717955153
LOC100420114	0.533024	2.89311507367675	3.81203045772738	0.758943325810031	0.447886459958945	NA
SYF2P2	0	NA	NA	NA	NA	NA
C9orf131	0	NA	NA	NA	NA	NA
RN7SL338P	0	NA	NA	NA	NA	NA
VCP	5998.63	-0.360253606446606	0.0522592897091694	-6.89358023140899	5.44054112481898e-12	6.1447447777183e-11
FANCG	810.932	-1.444007294396	0.109782539028529	-13.1533421177365	1.62815617754992e-39	2.33849334173763e-37
PIGO	575.275	-0.659481129068839	0.135997166016818	-4.84922699776909	1.23943521133651e-06	6.6389549438916e-06
STOML2	1215.11	-0.85249652444646	0.109741451624032	-7.7682271541939	7.95922323879082e-15	1.251726677961e-13
ATOSB	547.493	1.31481578258788	0.199319185382042	6.59653399680382	4.20881025722495e-11	4.24279443942615e-10
UNC13B	566.393	-0.510406382579207	0.105536078177516	-4.83632129782844	1.3226407039675e-06	7.04511277498936e-06
RUSC2	1178.27	-0.0738905717257725	0.0883903011834669	-0.835957913214957	0.403178580243802	0.502579750949071
FAM166B	0.677368	1.43728159415296	3.01572489565263	0.476595725367687	0.633650027906918	NA
TESK1	492.794	-0.313905625575798	0.125736905915499	-2.49652735837764	0.0125415993945241	0.0287094722388048
MIR4667	0	NA	NA	NA	NA	NA
CD72	7.8331	1.3212852911691	0.870456360499301	1.51792249574832	0.129033938169073	0.201367386200389
SIT1	0.230108	0.211295226998975	4.53704683662718	0.0465710923002176	0.962855072024857	NA
RMRP	0	NA	NA	NA	NA	NA
CCDC107	304.515	-0.427776238498791	0.141681166301929	-3.01928795240985	0.00253369588841165	0.00707412425063152
ARHGEF39	142.867	-1.6896114942044	0.248157954072427	-6.80861308886868	9.85441093515017e-12	1.06838403124574e-10
RN7SL22P	0	NA	NA	NA	NA	NA
CA9	1.51067	2.59742936986561	2.27019879084013	1.14414181715971	0.252564827808684	0.345451471037834
TPM2	449.866	-0.153068698709803	0.126680701000974	-1.20830321825126	0.226930651028331	0.316851726272352
TLN1	8501.23	-0.481965182886868	0.0776171915339428	-6.20951587350464	5.31480811163237e-10	4.61526675504513e-09
MIR6852	0	NA	NA	NA	NA	NA
CREB3	716.476	0.0868127163970143	0.0972192995856735	0.892957640787275	0.371879857327941	0.471826929677337
MIR6853	0	NA	NA	NA	NA	NA
GBA2	912.029	-0.15606810084674	0.0896207078987995	-1.74142901239939	0.0816084063955563	0.138720615395882
RGP1	975.511	-0.189528779976427	0.0905969026596825	-2.09200065799568	0.0364384568375154	0.0711325660900739
MSMP	6.10131	2.09784226517999	1.05980335858126	1.97946368842266	0.0477638240270902	0.0893404245660567
NPR2	76.5126	0.137122831966162	0.316216497975663	0.433635919833366	0.664552846500683	0.738948526905049
SPAG8	7.99406	0.0628595042038506	0.831690223312149	0.0755804293977594	0.939752906999636	0.956549995647795
HINT2	0	NA	NA	NA	NA	NA
TMEM8B	70.4446	1.01378187819167	0.30079509212348	3.37034049004861	0.000750753563554225	0.00239056902815089
FAM221B	0	NA	NA	NA	NA	NA
OR13E1P	0	NA	NA	NA	NA	NA
OR13J1	0	NA	NA	NA	NA	NA
HRCT1	6.34351	0.467391228714932	0.931691853244453	0.501658597837176	0.615907692530719	0.697618944083577
SPAAR	3.42792	0.17790700098136	1.23495173921865	0.144059881314812	0.88545318427087	0.916813825422167
OR2S2	0.624547	3.09462705839413	3.59369882558065	0.861125878542178	0.389168717659047	NA
OR2S1P	2.52431	1.05004575137188	1.54948018904468	0.677676138614771	0.497977058860538	0.593796757424623
OR13C6P	0	NA	NA	NA	NA	NA
OR13C7	0	NA	NA	NA	NA	NA
OR2AM1P	0	NA	NA	NA	NA	NA
RECK	140.144	-0.048186974327874	0.204856742822805	-0.23522278868582	0.814035819337375	0.862144572051227
GLIPR2	130.737	-0.172572044175094	0.205569293951835	-0.8394835671106	0.401198006851175	0.500803234209703
CCIN	1.41603	4.19709196620396	2.79350367861383	1.50244726661202	0.132981637114669	NA
CLTA	2694.61	-0.0812035184224187	0.0694556553738312	-1.16914192207038	0.242346455997074	0.334121897794132
GNE	716.693	0.566026229087263	0.167256659392159	3.38417753376341	0.000713918248071192	0.00228043557689342
RNU4-53P	0	NA	NA	NA	NA	NA
RNF38	547.811	0.645115832616122	0.113201864641712	5.69880924362809	1.20647127133196e-08	8.78073037386447e-08
MELK	1217.35	-1.21857758361327	0.103507365527678	-11.7728586502129	5.38676593240581e-32	3.86846066738701e-30
LOC105376030	0.533024	2.89311507367675	3.81203045772738	0.758943325810031	0.447886459958945	NA
MIR4475	0	NA	NA	NA	NA	NA
PAX5	16.8246	0.986295106122908	0.615648241493491	1.60204324425628	0.109146047114305	0.175668419740696
MIR4540	0	NA	NA	NA	NA	NA
MIR4476	0	NA	NA	NA	NA	NA
EBLN3P	730.328	0.328281893399761	0.0924314673191069	3.55162481913667	0.000382860351561832	0.00129752004715985
ZCCHC7	362.334	0.0323184366540422	0.132453275355707	0.243998772905013	0.807231770282759	0.856914882051749
RNU6-677P	0	NA	NA	NA	NA	NA
GRHPR	753.198	-0.470065657000058	0.116740100603954	-4.02659972510025	5.65892448393261e-05	0.000224503408394589
ZBTB5	354.869	0.272485430962269	0.139586603820594	1.95208869264049	0.0509276754688101	0.0942266498927027
POLR1E	615.715	-0.912116047189013	0.128597084951603	-7.09282055290977	1.31405803995956e-12	1.60475259507477e-11
RPL21P83	0.494322	0.705226771884223	4.07831998236534	0.172920902463177	0.862713601362483	NA
FBXO10	54.0803	0.374936271939104	0.349359622580704	1.07321008984801	0.283176864633237	0.379035546608788
TOMM5	0	NA	NA	NA	NA	NA
FRMPD1	0.183046	2.07952589038862	4.53031509595762	0.45902455929482	0.646216529890404	NA
RN7SKP171	0	NA	NA	NA	NA	NA
TRMT10B	131.148	-0.446088116583254	0.242983281887387	-1.83587987255023	0.0663754250984714	0.117158923356955
EXOSC3	0	NA	NA	NA	NA	NA
DCAF10	903.927	0.0586568331127495	0.0934744194012484	0.627517490758183	0.53032007462646	0.623154800611618
SLC25A51	0	NA	NA	NA	NA	NA
SHB	181.184	-0.876987164625892	0.225044016826504	-3.89695836837998	9.74083557838611e-05	0.000371985321028721
RNU7-124P	0	NA	NA	NA	NA	NA
LOC124900277	0	NA	NA	NA	NA	NA
ALDH1B1	598.295	-0.970371616556094	0.137429026437596	-7.06089275104281	1.65436248223574e-12	1.98891133975452e-11
IGFBPL1	308.289	-0.609608325857653	0.169291943474727	-3.60092933748298	0.000317081754088076	0.0010905354670162
ARMC8P1	0	NA	NA	NA	NA	NA
VN1R48P	0	NA	NA	NA	NA	NA
CYP4F33P	0	NA	NA	NA	NA	NA
ANKRD18A	81.0718	-0.880702355683529	0.266674309963853	-3.30253917523179	0.000958137033347334	0.0029796060646153
RNU6-765P	0	NA	NA	NA	NA	NA
FAM240B	0.441501	2.62820852163569	4.11662679711971	0.638437403039444	0.5231889897259	NA
LOC101927042	0	NA	NA	NA	NA	NA
CNTNAP3	113.701	1.25948488189535	0.403315325152403	3.12282921909654	0.00179121651420932	0.00521554431747707
RBM17P1	0	NA	NA	NA	NA	NA
RN7SL640P	0	NA	NA	NA	NA	NA
SPATA31A1	0	NA	NA	NA	NA	NA
FAM74A1	0	NA	NA	NA	NA	NA
FKBP4P2	0.282929	-1.61667756424078	4.44615549252741	-0.363612466311156	0.71614741636242	NA
ATP5F1AP8	0	NA	NA	NA	NA	NA
GLIDR	41.8835	0.445101760803763	0.360562392769105	1.23446529568821	0.217029570891204	0.306002079364455
RN7SL763P	0	NA	NA	NA	NA	NA
LOC124900278	0	NA	NA	NA	NA	NA
RNU6-1269P	0	NA	NA	NA	NA	NA
AQP7P5	0	NA	NA	NA	NA	NA
RNU6-156P	0	NA	NA	NA	NA	NA
MIR1299	0	NA	NA	NA	NA	NA
LOC124906859	0	NA	NA	NA	NA	NA
LINC03025	1.36509	1.54336839228684	2.10030394493356	0.734830973397834	0.462442441129527	NA
FOXD4L6	0.580608	2.62022333611044	3.79088596723686	0.691190228024795	0.489446004052715	NA
ZNG1F	30.1767	0.0794385171237065	0.438717701700103	0.181069778620441	0.856312805636394	0.895083199296623
MIR4477A	0	NA	NA	NA	NA	NA
RNA5SP530	0.801726	-2.11746692015887	2.61629665304304	-0.809337472375705	0.418321057571062	NA
LOC100132249	4.66591	0.0106179137119037	1.10049567971983	0.00964830113154726	0.992301888925174	0.994385012179277
PTGER4P2-CDK2AP2P2	0.763654	3.26309306757372	3.40413342635423	0.958567911090501	0.337776464502559	NA
RPL7AP45	2.17434	0.752672828281955	1.63316180811893	0.460868497254953	0.644892954622245	0.722333516460941
LOC124900281	0	NA	NA	NA	NA	NA
RN7SL565P	0	NA	NA	NA	NA	NA
FAM242F	0	NA	NA	NA	NA	NA
CNTNAP3B	13.7228	1.86920633014653	0.783258348670964	2.38644929009465	0.0170119533400002	0.0373668971049131
RBM17P3	0	NA	NA	NA	NA	NA
RN7SL343P	0	NA	NA	NA	NA	NA
SPATA31A6	0	NA	NA	NA	NA	NA
FKBP4P6	35.5849	-1.17356250549157	0.413682143719426	-2.8368701025866	0.00455581428815402	0.0119124965195328
SDR42E1P2	0	NA	NA	NA	NA	NA
ATP5F1AP1	0	NA	NA	NA	NA	NA
LOC101927827	0	NA	NA	NA	NA	NA
RNU6-599P	0	NA	NA	NA	NA	NA
CYP4F60P	0.955061	0.498907252381405	2.33668907998739	0.21351032820511	0.830928934102134	NA
LOC100419693	0	NA	NA	NA	NA	NA
GXYLT1P5	0.349978	2.1875725222042	4.52855568742001	0.483061857510356	0.629051815653368	NA
SPATA31A5	0	NA	NA	NA	NA	NA
LOC124902165	0	NA	NA	NA	NA	NA
FAM74A6	0	NA	NA	NA	NA	NA
LOC124906839	0	NA	NA	NA	NA	NA
LOC101930090	0	NA	NA	NA	NA	NA
SPATA31A7	0	NA	NA	NA	NA	NA
FAM74A4	0	NA	NA	NA	NA	NA
CNTNAP3C	4.05686	1.58362208663078	1.26702402509095	1.24987534195897	0.211345088236011	0.299538918146661
RN7SL462P	0	NA	NA	NA	NA	NA
RN7SL722P	0	NA	NA	NA	NA	NA
FAM27C	2.03919	-1.59337609712349	1.65488182019245	-0.96283376714972	0.335630952079166	0.4345317766628
FAM242E	0	NA	NA	NA	NA	NA
RPL7AP76	0.772015	-0.356740933495619	2.94178466713718	-0.121266841003282	0.903479683197223	NA
LOC124900279	0	NA	NA	NA	NA	NA
RN7SL544P	0	NA	NA	NA	NA	NA
FAM88C	0.834669	-0.979086336245811	2.68995147670908	-0.36397918130614	0.715873555573479	NA
ATP5F1AP7	25.6296	-0.67180783466371	0.47596436146141	-1.41146667494385	0.158107055166452	0.237358015479744
SDR42E1P3	0	NA	NA	NA	NA	NA
FKBP4P7	0	NA	NA	NA	NA	NA
LINC01410	24.492	0.667972011353189	0.497646109203935	1.34226310424032	0.179510701974255	0.26285264282228
RNA5SP283	0	NA	NA	NA	NA	NA
MYO5BP2	0	NA	NA	NA	NA	NA
ADGRF5P1	0	NA	NA	NA	NA	NA
FAM88B	25.7043	0.779604625291045	0.511023223997465	1.52557572470505	0.12711556153417	0.198909136492439
BMS1P9	0.366092	2.61283057796068	4.52268539366863	0.577716633046911	0.56345544761655	NA
BMS1P10	18.3693	2.22749250165869	0.719302380210889	3.09674006779404	0.00195661359189152	0.00563346435983667
RPL7AP46	0	NA	NA	NA	NA	NA
MYO5BP3	0	NA	NA	NA	NA	NA
RNA5SP284	0.138585	-0.607891150706951	4.56003584192802	-0.133308415060599	0.893949472745693	NA
MIR4477B	0.349978	2.1875725222042	4.52855568742001	0.483061857510356	0.629051815653368	NA
LOC728877	2.09788	0.0931502811835188	1.61146084261857	0.0578048679309841	0.953904060616799	0.966649781706459
LOC124902333	0	NA	NA	NA	NA	NA
RNU6-1193P	0	NA	NA	NA	NA	NA
LOC100419691	0	NA	NA	NA	NA	NA
GXYLT1P6	0	NA	NA	NA	NA	NA
AQP7P2	0.183046	2.07952589038862	4.53031509595762	0.45902455929482	0.646216529890404	NA
BMS1P11	0.138585	-0.607891150706951	4.56003584192802	-0.133308415060599	0.893949472745693	NA
IGKV1OR-2	0	NA	NA	NA	NA	NA
BNIP3P4	0	NA	NA	NA	NA	NA
RNU6-1293P	0	NA	NA	NA	NA	NA
LOC101928381	0	NA	NA	NA	NA	NA
FOXD4L5	0.565859	-2.61706629314893	3.567106938801	-0.733666340271986	0.463152117804708	NA
ZNG1DP	6.79945	-0.323706406358247	0.934648802455482	-0.346340149912796	0.7290870982506	0.794113388672387
ZNG1E	34.9886	0.0331053424260055	0.399257624859309	0.0829172453191625	0.933917341478699	0.952342199811466
FOXD4L4	0.815953	0.450818950240085	2.40048888029028	0.187802973778228	0.851031104511399	NA
BMS1P13	0.0915231	1.64536294173884	4.53869120674122	0.362519252090783	0.716964039454702	NA
LOC112267859	0.144344	-0.63753847147223	4.55773844117152	-0.139880442833915	0.888754453711706	NA
GXYLT1P4	0	NA	NA	NA	NA	NA
LOC100132599	0	NA	NA	NA	NA	NA
RNU6-538P	0	NA	NA	NA	NA	NA
SDR42E1P4	0	NA	NA	NA	NA	NA
FKBP4P8	0	NA	NA	NA	NA	NA
ZNF658	21.7654	-0.015618649234806	0.490906284611325	-0.0318159488366951	0.97461882774286	0.982094990906865
SPATA31A3	0	NA	NA	NA	NA	NA
RN7SL422P	0	NA	NA	NA	NA	NA
RBM17P2	0	NA	NA	NA	NA	NA
FAM27E3	3.82183	0.475495830546559	1.16530107662919	0.408045474326689	0.683240289615271	0.754866569125653
RN7SL787P	0	NA	NA	NA	NA	NA
LOC124900280	0	NA	NA	NA	NA	NA
ANKRD20A1	2.34523	-1.48233977913019	1.59486019258435	-0.929448102111177	0.352656909076013	0.452031403751673
RNU6-368P	0	NA	NA	NA	NA	NA
ZNG1C	19.4868	-0.0467540334161578	0.548832294977222	-0.0851881965475414	0.932111774259832	0.950979010324181
FOXD4L3	0.72443	0.122956635113622	2.52304666517732	0.048733397130798	0.961131760424493	NA
PGM5	5.63855	0.934749737577237	0.992112274617301	0.942181405766609	0.34609977205936	0.445420609033654
PGM5-AS1	0	NA	NA	NA	NA	NA
LOC105376070	3.64663	-0.353952113104484	1.32959391483141	-0.266210689712252	0.790076950787281	0.843559562612826
TMEM252	0	NA	NA	NA	NA	NA
TMEM252-DT	3.27019	-1.39421502617197	1.68521257337844	-0.827322943227814	0.408054042999775	0.507293536414121
LOC347097	0	NA	NA	NA	NA	NA
PIP5K1B	2.79052	2.53536109056714	1.67649913625874	1.51229489817992	0.130458858361107	0.203063898647814
PABIR1	0	NA	NA	NA	NA	NA
RNU6-820P	0	NA	NA	NA	NA	NA
PRKACG	0.0915231	1.64536294173884	4.53869120674122	0.362519252090783	0.716964039454702	NA
FXN	0	NA	NA	NA	NA	NA
TJP2	1.39708	2.44429231640331	2.55740021534971	0.95577231194886	0.339187279788754	NA
BANCR	0.640662	3.17140689944271	4.50495657660468	0.703981680070478	0.481444182541461	NA
ENTREP1	21.0874	2.66579274609219	0.848438307386401	3.14199951002226	0.00167798316671756	0.00493006277983816
APBA1	37.8526	-0.0449869295488719	0.41060547216047	-0.109562420861479	0.912756414989216	0.936707974408788
PTAR1	1006.25	-0.277491574783261	0.111016627571503	-2.49954966975137	0.0124351265889242	0.0284978967153686
CFAP95-DT	0.374452	-0.7946322151159	3.45680944920643	-0.229874462793523	0.818189320710522	NA
CFAP95	1.20516	3.92729255092623	2.51657379273753	1.56057118700824	0.118624961492333	NA
RN7SL570P	0	NA	NA	NA	NA	NA
MAMDC2-AS1	15.0813	0.485729047158087	0.598391292181904	0.811724791961764	0.416949565250262	0.516147111062118
MAMDC2	75.7718	2.30194699192562	0.382396055519658	6.01979795214516	1.74634919803488e-09	1.42142665416781e-08
RNU2-5P	0.349978	2.1875725222042	4.52855568742001	0.483061857510356	0.629051815653368	NA
RPL24P8	0	NA	NA	NA	NA	NA
SMC5	1135.83	-0.470319338301384	0.0951258202878086	-4.94418168356821	7.64643683908188e-07	4.24569517270951e-06
KLF9	177.554	3.04695179117141	0.586137325593495	5.1983582313005	2.01056377059214e-07	1.22582456787041e-06
TRPM3	23.5213	2.27612735667743	0.70815733586515	3.21415487971569	0.00130829083845123	0.00393359768582132
RN7SL726P	0	NA	NA	NA	NA	NA
MIR204	0	NA	NA	NA	NA	NA
PIGUP1	0	NA	NA	NA	NA	NA
CEMIP2	840.888	0.424824454740794	0.0926908792432757	4.58323902210273	4.57828194129351e-06	2.20622078109245e-05
LOC100420790	0	NA	NA	NA	NA	NA
ABHD17B	396.962	0.442098000107277	0.135784404963383	3.25588200078275	0.0011304072018587	0.00344276766488398
C9orf85	193.976	0.147442403597643	0.178315213956169	0.826863845918862	0.408314237412429	0.507500388513074
C9orf57	0.366092	2.61283057796068	4.52268539366863	0.577716633046911	0.56345544761655	NA
GDA	1.3495	2.47056602765495	2.27460876190002	1.08614987730516	0.277412688508802	NA
RNA5SP285	0	NA	NA	NA	NA	NA
LINC01504	10.1185	2.24875089034255	0.833890229767676	2.69669892998873	0.00700305546952764	0.0173340842260841
ZFAND5	3335.7	0.926593192915415	0.079345042919752	11.6780224550707	1.65091682618391e-31	1.14997339437617e-29
TMC1	8.6225	1.96738128390079	0.92831433011378	2.11930508889124	0.0340646918716293	0.0672613971689943
RPS27AP15	0	NA	NA	NA	NA	NA
LINC01474	0.489085	2.18757254515201	4.52855568705879	0.483061862616245	0.629051812028097	NA
ALDH1A1	1.24262	2.51624779793572	3.09920483084215	0.811901095692334	0.416848385689412	NA
CYP1D1P	0.0915231	1.64536294173884	4.53869120674122	0.362519252090783	0.716964039454702	NA
ANXA1	6525.85	0.592155503713336	0.0594678930900625	9.95756656144743	2.3371312501095e-23	7.96883197253722e-22
DPP3P2	0	NA	NA	NA	NA	NA
LOC100422376	1.07493	1.95934738028125	2.51811888343773	0.77809963348766	0.436510278777113	NA
RNA5SP286	0	NA	NA	NA	NA	NA
LOC100420008	0	NA	NA	NA	NA	NA
LOC101927358	0	NA	NA	NA	NA	NA
RORB	72.6285	0.402967034238483	0.288555529125396	1.39649735861886	0.162564775461048	0.242658540028769
TRPM6	6.83671	1.04456498577223	0.889176319330096	1.17475574086273	0.240092451737105	0.33171877855565
RNU6-445P	0	NA	NA	NA	NA	NA
LOC100133316	0	NA	NA	NA	NA	NA
C9orf40	598.64	-1.46271912963991	0.118116447854671	-12.3837040158845	3.20215868615154e-35	3.03924184071576e-33
CARNMT1	362.264	-0.404652020503743	0.135383282870863	-2.98893638803045	0.00279950409149151	0.00773904810167044
NMRK1	38.6032	1.56494239676641	0.50490137691564	3.09950114679105	0.00193846827412387	0.00559139105621178
OSTF1	228.967	-0.0871524292521315	0.164105729947142	-0.531074870330261	0.595366897472903	0.680191802476785
RNU6-1228P	0	NA	NA	NA	NA	NA
LOC100129601	0	NA	NA	NA	NA	NA
PCSK5	10.9565	0.56652967683991	0.774649697731395	0.731336600916548	0.464573579545447	0.562353012829848
RFK	489.441	0.211579464892535	0.15416671400525	1.37240691843072	0.169936797582571	0.251511419365779
GCNT1	237.513	-0.514519724397473	0.161047795779784	-3.19482624339066	0.00139915049366872	0.00418658247007753
H3P32	0	NA	NA	NA	NA	NA
PRUNE2	3.86106	0.990652600183166	1.17802521279119	0.840943461503626	0.400379608970553	0.499973921181201
PCA3	0.71607	3.27807132763874	3.42589707604694	0.956850499262875	0.338642719103215	NA
FOXB2	0	NA	NA	NA	NA	NA
VPS13A	891.371	-0.349736711450294	0.114755485342709	-3.04766879252725	0.00230623963553986	0.00652208908952988
GNA14	0.510437	1.17002348666155	3.96506108148819	0.295083344900808	0.767930212394646	NA
GNA14-AS1	0.557499	-0.0145742934312229	3.09818388963248	-0.00470414086135856	0.99624665247782	NA
RNU6-1303P	0	NA	NA	NA	NA	NA
GNAQ	434.222	-0.0728070847108569	0.125530717226368	-0.579994174490094	0.561918546293971	0.650587673444938
RN7SKP59	0	NA	NA	NA	NA	NA
ASS1P3	0	NA	NA	NA	NA	NA
RPL21P84	0	NA	NA	NA	NA	NA
CEP78	716.128	-1.45714002021875	0.119807699517268	-12.1623236744374	4.93350940563087e-34	4.32815446775076e-32
PSAT1	716.148	-0.759808936687354	0.114962415566633	-6.60919425659564	3.86417392987548e-11	3.91238570691697e-10
MTND2P8	0	NA	NA	NA	NA	NA
KRT18P24	0	NA	NA	NA	NA	NA
LOC101927450	0.144344	-0.63753847147223	4.55773844117152	-0.139880442833915	0.888754453711706	NA
LNCARSR	0.230108	0.211295226998975	4.53704683662718	0.0465710923002176	0.962855072024857	NA
TLE4	0.183046	2.07952589038862	4.53031509595762	0.45902455929482	0.646216529890404	NA
NPAP1P6	0	NA	NA	NA	NA	NA
NPAP1P4	0	NA	NA	NA	NA	NA
MTCO1P51	0	NA	NA	NA	NA	NA
MTND2P9	0	NA	NA	NA	NA	NA
RPS19P6	0	NA	NA	NA	NA	NA
RPS20P25	0	NA	NA	NA	NA	NA
TLE1	615.202	0.279658811003985	0.125140140958382	2.23476503112612	0.0254327787156032	0.0524757180974117
TLE1-DT	3.20839	1.32051081703031	1.47746164780671	0.893769945900527	0.371444992504105	0.471385739959467
RNU6-1035P	0	NA	NA	NA	NA	NA
RNA5SP287	0	NA	NA	NA	NA	NA
LOC124900283	0	NA	NA	NA	NA	NA
SPATA31D4	0.183046	2.07952589038862	4.53031509595762	0.45902455929482	0.646216529890404	NA
SPATA31D3	0.489085	2.18757254515201	4.52855568705879	0.483061862616245	0.629051812028097	NA
SPATA31D2P	0	NA	NA	NA	NA	NA
SPATA31D1	0	NA	NA	NA	NA	NA
SPATA31B1P	0	NA	NA	NA	NA	NA
DDX10P2	3.05734	1.45072655217033	1.42466901622628	1.01829023839732	0.308540046042057	0.405769787477723
RPS2P34	0	NA	NA	NA	NA	NA
MTCO3P40	0	NA	NA	NA	NA	NA
LOC442427	0	NA	NA	NA	NA	NA
RPS6P12	0	NA	NA	NA	NA	NA
RASEF	1.99663	4.65272935635198	2.20578063046598	2.10933457846579	0.0349157121014346	0.0686055699039084
RN7SKP242	0	NA	NA	NA	NA	NA
FRMD3	22.678	1.42631058690136	0.563349548591339	2.53183940675529	0.0113465945307926	0.0263757131530742
RNU4-29P	0	NA	NA	NA	NA	NA
RNU4-15P	0	NA	NA	NA	NA	NA
IDNK	86.0268	-0.39447203225856	0.259574610422429	-1.51968650407141	0.128589785115994	0.200790091632921
UBQLN1	2975.36	-0.414551884680829	0.0742271376293992	-5.58491001971006	2.33821243579059e-08	1.64424557334841e-07
UBQLN1-AS1	20.9932	0.574274000148187	0.510696949108649	1.12449075944257	0.260804888451747	0.354214505403502
GKAP1	111.737	-0.75974153235209	0.24462798905902	-3.10570158089634	0.00189828184158931	0.00549377929546978
LOC124900638	0.489085	2.18757254515201	4.52855568705879	0.483061862616245	0.629051812028097	NA
KIF27	296.071	0.019924678690665	0.162662612106905	0.122490831990145	0.902510306330296	0.929025421720043
QNG1	247.37	-0.510333019576756	0.155384323725156	-3.28432757785421	0.00102226027620359	0.00315363700490101
HNRNPK	7389.46	-0.589282571931086	0.061075835110246	-9.64837518582254	4.99407100883065e-22	1.52643639309457e-20
MIR7-1	0	NA	NA	NA	NA	NA
RMI1	490.951	-1.00932004827322	0.14014519225377	-7.20195985350374	5.93531704580541e-13	7.57908699082783e-12
LOC101927575	1.32639	0.683009776690875	2.01960323718956	0.338190078186514	0.73521995229378	NA
SLC28A3	0.441501	2.62820852163569	4.11662679711971	0.638437403039444	0.5231889897259	NA
SLC28A3-AS1	0	NA	NA	NA	NA	NA
NTRK2	0.585845	1.13993203365297	3.18731499860144	0.357646493726902	0.720607879651072	NA
UBE2V1P10	0	NA	NA	NA	NA	NA
LOC105376121	0.0915231	1.64536294173884	4.53869120674122	0.362519252090783	0.716964039454702	NA
STK33P1	0	NA	NA	NA	NA	NA
AGTPBP1	681.143	-0.066880874233825	0.102900285394517	-0.649958102423187	0.515719285498736	0.610601400907827
LOC100419824	12.0303	0.935635667337897	0.792878999454215	1.18004849161341	0.237980929075168	0.329249891645212
NAA35	688.67	-0.0849627261444785	0.103266863099201	-0.822749172334795	0.410650646191341	0.509818709376996
GOLM1	2382.14	-0.0409628066062203	0.0635584462112241	-0.644490371430548	0.519257499350099	0.613894901985148
C9orf153	2.41867	2.24215539068714	1.65087517066158	1.35816167723245	0.174412387846557	0.256893824734515
ISCA1	364.444	0.107628748110833	0.144788931217041	0.743349282339104	0.457270241765238	0.555495159373816
TUT7	630.704	0.94522945983578	0.114602071427286	8.24792648216243	1.61166463365539e-16	3.03801591222148e-15
RNU2-36P	0	NA	NA	NA	NA	NA
LINC02834	0	NA	NA	NA	NA	NA
GAS1	0	NA	NA	NA	NA	NA
GAS1RR	0.0915231	1.64536294173884	4.53869120674122	0.362519252090783	0.716964039454702	NA
LINC02893	0.374452	-0.7946322151159	3.45680944920643	-0.229874462793523	0.818189320710522	NA
CDC20P1	100.431	-1.82270712988551	0.267501426514384	-6.81382209297302	9.50392266718339e-12	1.03314577956053e-10
LINC02872	0	NA	NA	NA	NA	NA
LOC124900285	0	NA	NA	NA	NA	NA
LOC112268032	0	NA	NA	NA	NA	NA
DAPK1	0.557499	-0.0145742934312229	3.09818388963248	-0.00470414086135856	0.99624665247782	NA
DAPK1-IT1	0	NA	NA	NA	NA	NA
CTSL	1293.3	0.0346941468448874	0.0770778130827622	0.450118464150438	0.65262502381216	0.729082057851828
LOC100420576	0	NA	NA	NA	NA	NA
SPATA31E1	0.349978	2.1875725222042	4.52855568742001	0.483061857510356	0.629051815653368	NA
SPATA31C1	0	NA	NA	NA	NA	NA
LOC122394732	0	NA	NA	NA	NA	NA
CDK20	7.46823	-0.29402135791681	0.836302388611701	-0.351573021816784	0.725158500544141	0.791135498042042
RNU6-86P	0	NA	NA	NA	NA	NA
RPS10P3	2.36522	-0.275430254204537	1.50858970377058	-0.182574661298645	0.855131767490018	0.894309464937366
LINC03026	0	NA	NA	NA	NA	NA
SPATA31C2	0	NA	NA	NA	NA	NA
RPSAP49	0.724953	1.1332421917136	3.04759594952904	0.371847912413955	0.710006088449766	NA
LOC124902204	8.45658	1.71549738926536	0.923316725384114	1.85797283001853	0.0631728727543778	0.112522336459061
SPIN1	1332.36	-0.273682152896009	0.0876018126375227	-3.12416084389083	0.00178312954672097	0.00519292886116657
RPL21P85	0	NA	NA	NA	NA	NA
NXNL2	21.9058	0.607594396708797	0.521661246312339	1.1647297954447	0.24412838429754	0.336064773295087
LINC02843	0	NA	NA	NA	NA	NA
MIR4289	0	NA	NA	NA	NA	NA
PCNPP2	0	NA	NA	NA	NA	NA
S1PR3	18.3373	0.442980909864649	0.546689245638019	0.810297464965977	0.417769231982378	0.516877163826345
SHC3	525.971	0.280595185894882	0.110973561101305	2.52848681352789	0.0114555389588914	0.0265908749002871
CKS2	1058.32	-0.797513079576545	0.106518319374551	-7.48709784626105	7.04132094738382e-14	1.00334186985109e-12
MIR3153	0	NA	NA	NA	NA	NA
SECISBP2	723.175	-0.0396312010874429	0.0926725903083326	-0.427647494858892	0.668907781676757	0.742519205021118
SEMA4D	322.99	-0.405260378470053	0.138680150003144	-2.92226665792376	0.0034749389181216	0.00936848150184611
LOC124902324	0	NA	NA	NA	NA	NA
GADD45G	15.0904	1.87568451056962	0.660693368543066	2.83896373094496	0.00452603010104382	0.0118422486764374
LINC03062	0	NA	NA	NA	NA	NA
LOC107987032	0	NA	NA	NA	NA	NA
MIR4290HG	0	NA	NA	NA	NA	NA
MIR4290	0	NA	NA	NA	NA	NA
IL6RP1	0	NA	NA	NA	NA	NA
OR7E116P	0	NA	NA	NA	NA	NA
LINC01508	0.327391	0.615795019188987	4.52635297408911	0.136046619146601	0.89178442679353	NA
LINC01501	0	NA	NA	NA	NA	NA
DIRAS2	0	NA	NA	NA	NA	NA
OR7E109P	0	NA	NA	NA	NA	NA
OR7E108P	0	NA	NA	NA	NA	NA
SYK	0	NA	NA	NA	NA	NA
LINC02957	1.43579	4.16245805874197	2.81338468034098	1.47951970017747	0.139001470135374	NA
LINC02937	3.08768	3.78017677944264	1.87543840318549	2.01562299941278	0.0438394129064291	0.0830819326799795
LINC00484	14.6219	1.37403569198893	0.629553077962106	2.1825573412122	0.0290684241743453	0.0589136518918111
AUH	256.597	0.616122095853283	0.160387975158979	3.84144818364701	0.000122310557676121	0.000458664591285454
NFIL3	326.084	0.434147404833159	0.151731265439833	2.86129166309045	0.00421918704559637	0.0111200723855195
ROR2	4.41919	2.70186891661679	1.33115068786207	2.02972431389883	0.0423845700143539	0.0807870312780933
PAICSP2	0	NA	NA	NA	NA	NA
MIR3910-1	0	NA	NA	NA	NA	NA
MIR3910-2	0	NA	NA	NA	NA	NA
SPTLC1	1188.65	0.0511359533203476	0.0802705368187293	0.637045114520975	0.52409545772801	0.617802832917717
RPL21P82	0	NA	NA	NA	NA	NA
HSPE1P22	0	NA	NA	NA	NA	NA
MTATP6P29	0	NA	NA	NA	NA	NA
MTCO3P29	0	NA	NA	NA	NA	NA
MTND3P23	0	NA	NA	NA	NA	NA
MTND4LP7	0	NA	NA	NA	NA	NA
MTND4P15	0	NA	NA	NA	NA	NA
BEND3P2	0	NA	NA	NA	NA	NA
PRSS47P	0.183046	2.07952589038862	4.53031509595762	0.45902455929482	0.646216529890404	NA
IARS1	4072.8	-0.553756818623606	0.0607736723165865	-9.11178800811866	8.10352691581446e-20	2.08762288640744e-18
MIR3651	0	NA	NA	NA	NA	NA
SNORA84	0	NA	NA	NA	NA	NA
NOL8	911.39	-0.214246535429817	0.0934984787833684	-2.29144407714072	0.021937742769164	0.0463063552013958
CENPP	336.532	-1.15365628519559	0.179460323626817	-6.42847545285042	1.28890061472351e-10	1.21833762242065e-09
OGN	0.0915231	1.64536294173884	4.53869120674122	0.362519252090783	0.716964039454702	NA
OMD	0	NA	NA	NA	NA	NA
ASPN	0.349978	2.1875725222042	4.52855568742001	0.483061857510356	0.629051815653368	NA
ECM2	1.36193	0.0936399804295263	2.3610532345336	0.039660257998386	0.96836398625412	NA
MIR4670	0	NA	NA	NA	NA	NA
IPPK	377.589	-0.0767320613229004	0.139175927197518	-0.551331418212881	0.581406504735906	0.668491655935915
RPL21P86	0.183046	2.07952589038862	4.53031509595762	0.45902455929482	0.646216529890404	NA
BICD2	1255.12	-0.55584253960979	0.0975835307569541	-5.69606915529831	1.22601164314275e-08	8.91095788992694e-08
LOC101929748	7.63109	4.07343869775372	1.33206510577046	3.05798769152327	0.00222828728355643	0.00632257038673443
RNU6-714P	0	NA	NA	NA	NA	NA
EEF1DP2	9.57973	0.764945793942229	0.795496659362861	0.961595231028247	0.336252967998063	0.435163517311902
LOC100419515	7.89544	2.00633438505485	0.913221207889056	2.19698619318376	0.0280214322874976	0.0570911180047811
ZNF484	88.0882	0.134492167332518	0.26886214851431	0.500227228249496	0.616915088166227	0.698467518726045
SNX18P2	0	NA	NA	NA	NA	NA
ALOX15P2	0.321631	0.64545792014425	4.52866746931659	0.142527117417534	0.886663661410927	NA
FGD3	7.41412	1.05127166589472	1.05377145304246	0.997627771049861	0.318459889460256	0.416621312747055
SUSD3	10.8271	-0.531101584761781	0.714133748748912	-0.743700442238188	0.457057721849027	0.555284589086737
LOC101927993	0.183046	2.07952589038862	4.53031509595762	0.45902455929482	0.646216529890404	NA
CARD19	732.68	0.0499535484005565	0.115572719923313	0.432226120780949	0.665577076514343	0.739783314054773
NINJ1	359.191	0.373313240949147	0.155519118912386	2.40043310147261	0.0163756837198788	0.0361356011928801
WNK2	1.31487	0.667496336290268	2.37868164608084	0.280616087230524	0.779004875808493	NA
FAM120AOS	561.207	-0.167951648597834	0.111097505563413	-1.51174995105511	0.130597486006457	0.203162771770804
FAM120A	3569.08	-0.639083913681237	0.070147709736918	-9.11054567680196	8.19686468816972e-20	2.10832193167979e-18
PHF2	818.264	-0.686890912968703	0.103690286906369	-6.62444799278988	3.48548202044416e-11	3.54001083803559e-10
MIR548AU	0	NA	NA	NA	NA	NA
MIR4291	0	NA	NA	NA	NA	NA
BARX1	0	NA	NA	NA	NA	NA
BARX1-DT	0	NA	NA	NA	NA	NA
PTPDC1	428.175	-0.701375423637557	0.123267543448814	-5.68986291130881	1.2714140243145e-08	9.20796502214385e-08
MIRLET7A1HG	174.816	0.529854598776309	0.188206987114202	2.81527591988282	0.00487353708483555	0.0126152323583542
MIRLET7A1	0	NA	NA	NA	NA	NA
MIRLET7F1	0	NA	NA	NA	NA	NA
LINC02603	1.49644	-0.102835017021542	1.86147478962773	-0.0552438408484208	0.955944202295483	0.968053041989114
MIRLET7D	0	NA	NA	NA	NA	NA
ZNF169	60.6924	-0.0974997157090363	0.337271896709811	-0.289083426932915	0.772517535811105	0.829010817655001
NUTM2F	0.368693	-0.77053490068093	4.34997026916297	-0.177135670591422	0.859401823849753	NA
MFSD14B	1202.35	-0.348264814974882	0.0905622370324815	-3.84558538290051	0.000120264976041107	0.000451515281320188
YRDCP1	0.0915231	1.64536294173884	4.53869120674122	0.362519252090783	0.716964039454702	NA
LOC100421692	0	NA	NA	NA	NA	NA
RNU6-669P	0	NA	NA	NA	NA	NA
FBP2	3.44078	2.80760168011947	1.52246006799419	1.8441217205903	0.0651654031131048	0.115424478066757
FBP1	211.498	-1.08489745715116	0.17658451835147	-6.14378580455053	8.0577485064505e-10	6.83981476253617e-09
AOPEP	1861.95	-0.0385947486314698	0.0778195744017414	-0.495951679615022	0.619928503061206	0.701292228666855
MIR2278	0	NA	NA	NA	NA	NA
MIR6081	0	NA	NA	NA	NA	NA
MIR23B	0	NA	NA	NA	NA	NA
MIR27B	0	NA	NA	NA	NA	NA
MIR3074	0.138585	-0.607891150706951	4.56003584192802	-0.133308415060599	0.893949472745693	NA
MIR24-1	0	NA	NA	NA	NA	NA
FANCC	322.023	-1.16168249901065	0.149266197969625	-7.78262268894289	7.10362570711872e-15	1.131171051327e-13
RNA5SP288	0	NA	NA	NA	NA	NA
LOC643342	1.03183	-1.8915439860454	2.41573844299332	-0.783008604069571	0.433622059482381	NA
PTCH1	132.465	-0.0873773691486313	0.223880605315793	-0.39028556772652	0.696325394100951	0.766765801360909
ERCC6L2-AS1	48.2216	0.55882061242945	0.3369671220272	1.65838319497634	0.097240146351933	0.15966723799707
RNU2-46P	0	NA	NA	NA	NA	NA
ERCC6L2	727.792	-0.327080796672194	0.103507570754195	-3.15996979050866	0.0015778549794902	0.00465780034869514
RNA5SP289	0	NA	NA	NA	NA	NA
LINC00092	0.0915231	1.64536294173884	4.53869120674122	0.362519252090783	0.716964039454702	NA
LOC158434	0	NA	NA	NA	NA	NA
LOC112268039	0	NA	NA	NA	NA	NA
EIF4BP3	20.4535	-0.500897439345393	0.567044094015303	-0.883348305064748	0.377048112187489	0.477180449284772
HSD17B3	0	NA	NA	NA	NA	NA
SLC35D2	7.33482	2.6605356973457	1.04830255745463	2.5379463957483	0.0111505062050754	0.0259607969743758
HSD17B3-AS1	0	NA	NA	NA	NA	NA
RNU6-1160P	0	NA	NA	NA	NA	NA
ZNF367	694.714	-0.829493359546505	0.121762291301581	-6.81239939458771	9.59841795131877e-12	1.04202222976524e-10
HABP4	476.398	0.0548302259297804	0.139785248120076	0.392246153776405	0.694876345131065	0.765481781136034
CDC14B	696.389	-0.176560429372069	0.0962794146559886	-1.8338336393395	0.0666786926203879	0.11758225741991
PRXL2C	310.067	-0.264999655506011	0.143086511689167	-1.85202401244976	0.0640223748654059	0.113797299755288
ZNF510	302.021	-0.266329013585903	0.146471031857466	-1.8183050273386	0.0690175248452774	0.120750916963488
ZNF782	79.1256	-0.144835202564756	0.274054287727165	-0.528490919685764	0.597158647793152	0.681639883549045
NUTM2G	0.282929	-1.61667756424078	4.44615549252741	-0.363612466311156	0.71614741636242	NA
YRDCP2	0	NA	NA	NA	NA	NA
CTSV	21.2966	0.0828754114735006	0.541787491591795	0.15296663869077	0.878424584091391	0.911503804092019
GAS2L1P2	0.0915231	1.64536294173884	4.53869120674122	0.362519252090783	0.716964039454702	NA
VN1R51P	0.489085	2.18757254515201	4.52855568705879	0.483061862616245	0.629051812028097	NA
LOC124902222	0	NA	NA	NA	NA	NA
RNU6-798P	0	NA	NA	NA	NA	NA
SUGT1P4-STRA6LP	0	NA	NA	NA	NA	NA
SUGT1P4-STRA6LP-CCDC180	5.09578	-0.669302721866043	1.06320922638246	-0.629511769892488	0.529014065687071	0.622044835710852
CCDC180	0.860415	1.86178633641812	2.80204064110767	0.66443944784546	0.506409092075086	NA
MIR1302-8	0	NA	NA	NA	NA	NA
TDRD7	328.471	0.177896156091163	0.137012905818442	1.29838977597407	0.194153430610627	0.279676060957707
TMOD1	9.13299	0.760979168506333	0.777720614045799	0.978473702204735	0.327840091670587	0.426554809027869
TSTD2	463.607	0.108589074366965	0.120999887893804	0.897431198136878	0.369488871222701	0.469343694133556
NCBP1	1227.29	-0.959148416561162	0.0911940507902688	-10.5176643459675	7.16271524501468e-26	3.00389840895577e-24
XPA	231.231	-0.134592170146018	0.164733707721838	-0.81702871869602	0.413912016244066	0.513082717760726
KRT18P13	0.940311	-2.37414330439092	2.46399779473883	-0.963533047578299	0.335280087843759	NA
PTCSC2	27.6243	0.325095601938139	0.494800495896341	0.657023597660753	0.511165743364912	0.606714934533606
FOXE1	0	NA	NA	NA	NA	NA
TRMO	218.005	-0.118070998224918	0.165118960225404	-0.715066265338269	0.474568097881984	0.572189304555724
HEMGN	0.441501	2.62820852163569	4.11662679711971	0.638437403039444	0.5231889897259	NA
ANP32B	3155.6	-1.09611721674511	0.105215328320235	-10.417847230481	2.05553132453803e-25	8.21706241311633e-24
RNU6-918P	0	NA	NA	NA	NA	NA
NANS	928.249	-0.416594037896294	0.0895408087848778	-4.65256058717498	3.27838368241109e-06	1.6231899684421e-05
TRIM14	903.634	-1.29283408672417	0.113202154652889	-11.4205784394156	3.30029992085711e-30	2.01367923742522e-28
CORO2A	291.454	-0.140981536650788	0.141287716647945	-0.997832932653865	0.318360377911967	0.416524702419284
TBC1D2	1236.57	-0.481240266573671	0.095773753751552	-5.02476145836429	5.04058661334684e-07	2.87653729727916e-06
MIR6854	0	NA	NA	NA	NA	NA
GABBR2	1.66485	1.07503669769049	2.18678057510191	0.491607027211858	0.622997174721235	0.703586677734719
SEPTIN7P7	48.599	-0.516831521575611	0.356478182946244	-1.44982651477874	0.147106903589769	0.224077432685308
ANKS6	555.952	-0.847855881012533	0.114781661431693	-7.38668416572009	1.50535596109082e-13	2.07407304315385e-12
LOC124902229	0.282929	-1.61667756424078	4.44615549252741	-0.363612466311156	0.71614741636242	NA
GALNT12	13.3268	1.15421592560273	0.662746884722932	1.74156371340057	0.0815848154877833	0.13870957001537
LOC102724684	0.0915231	1.64536294173884	4.53869120674122	0.362519252090783	0.716964039454702	NA
COL15A1	9.51398	2.0184521330578	0.90173612799845	2.23840663624965	0.0251945496682874	0.0520901326262809
TGFBR1	661.094	0.452038588208285	0.125832588129962	3.5923809159946	0.000327670406101852	0.00112290766280259
RNA5SP290	0	NA	NA	NA	NA	NA
RN7SL794P	0	NA	NA	NA	NA	NA
ALG2	661.044	0.216617543072804	0.0989857895515755	2.18837010902397	0.0286426537713859	0.0581742298472774
SEC61B	776.953	-0.0505227296372065	0.10112254694694	-0.499618840333563	0.617343489226625	0.698903796745823
RN7SKP225	0.71607	3.27807132763874	3.42589707604694	0.956850499262875	0.338642719103215	NA
KRT8P11	2.10427	4.79951524882283	2.15976275321213	2.22224188359796	0.026266963338169	0.0539773126080632
NAMA	0.0915231	1.64536294173884	4.53869120674122	0.362519252090783	0.716964039454702	NA
LOC124902232	0.441501	2.62820852163569	4.11662679711971	0.638437403039444	0.5231889897259	NA
LOC101928438	0	NA	NA	NA	NA	NA
NR4A3	38.0242	3.41313375595397	0.519427201513954	6.57095690407787	4.99929288072219e-11	4.99313990486899e-10
STX17	566.771	-0.354468258446396	0.108295232637676	-3.27316586162515	0.00106350050642595	0.00326410991287693
ERP44	558.373	-0.106023515536828	0.109781750817941	-0.965766302203121	0.334161134057001	0.433147129282415
INVS	212.596	-0.823582919948526	0.171177071510172	-4.81129226410199	1.49957544356534e-06	7.896855758944e-06
RN7SL75P	0	NA	NA	NA	NA	NA
RPS2P35	0.374452	-0.7946322151159	3.45680944920643	-0.229874462793523	0.818189320710522	NA
TEX10	1098.06	0.0865682263894153	0.091306268718756	0.948108247157324	0.343074350193133	0.442193194380126
MSANTD3	305.244	-0.646233644523137	0.152253770903741	-4.24445083157712	2.19129406750062e-05	9.39374081234419e-05
MSANTD3-TMEFF1	180.401	-0.527656164321326	0.17858304355438	-2.95468233612365	0.00312991140454296	0.00855192964574618
TMEFF1	0	NA	NA	NA	NA	NA
CAVIN4	55.9492	0.326413331351224	0.312794073208477	1.04354065281048	0.296697962901994	0.393882179468381
ACTG1P19	0.810194	0.473624015997842	2.77469046007505	0.17069436133969	0.864464096758519	NA
GAPDHP26	0	NA	NA	NA	NA	NA
PLPPR1	1.90771	1.85906138745054	2.09592531470613	0.886988374254741	0.375085159676819	0.475202432376741
ACNATP	0.349978	2.1875725222042	4.52855568742001	0.483061857510356	0.629051815653368	NA
BAAT	11.546	2.86037561350557	0.833119284398879	3.4333326176328	0.000596210199281505	0.00194132360791525
MRPL50	317.843	-0.337823941011715	0.142183797344209	-2.37596651180927	0.0175030512527355	0.0382849759881263
ZNF189	229.393	0.203128850388535	0.169832171626015	1.19605636814114	0.231674562840764	0.322200356033042
ALDOB	0	NA	NA	NA	NA	NA
TMEM246-AS1	0	NA	NA	NA	NA	NA
PGAP4	0.838541	1.70025669402685	3.56408829523593	0.477052349207948	0.63332484493817	NA
RNF20	540.742	-0.316529821273393	0.125271290184268	-2.5267547002014	0.0115121879112303	0.026703274231709
GRIN3A	0.183046	2.07952589038862	4.53031509595762	0.45902455929482	0.646216529890404	NA
PPP3R2	0	NA	NA	NA	NA	NA
MTND3P4	0	NA	NA	NA	NA	NA
RNU6-329P	0	NA	NA	NA	NA	NA
LINC00587	0	NA	NA	NA	NA	NA
LOC100421294	0	NA	NA	NA	NA	NA
CYLC2	0	NA	NA	NA	NA	NA
LINC01492	2.68601	1.64394350402406	1.72921719879053	0.950686533290257	0.341763526377591	0.440783696210132
RNA5SP291	0	NA	NA	NA	NA	NA
LINC03094	0	NA	NA	NA	NA	NA
SMC2-DT	1.46498	0.288740165971256	1.89103455197239	0.152688995380911	0.878643539414556	NA
SMC2	1746.17	-1.08111703683443	0.0896041439197195	-12.0654803398719	1.60721870207181e-33	1.35860205909508e-31
LOC100128906	0	NA	NA	NA	NA	NA
OR13F1	0	NA	NA	NA	NA	NA
OR13C4	0	NA	NA	NA	NA	NA
OR13C3	0	NA	NA	NA	NA	NA
OR13C8	0	NA	NA	NA	NA	NA
OR13D2P	0	NA	NA	NA	NA	NA
OR13C5	0	NA	NA	NA	NA	NA
OR13C2	0	NA	NA	NA	NA	NA
OR13C9	0.0915231	1.64536294173884	4.53869120674122	0.362519252090783	0.716964039454702	NA
OR13I1P	0	NA	NA	NA	NA	NA
OR13C1P	0	NA	NA	NA	NA	NA
OR13D1	0	NA	NA	NA	NA	NA
OR13D3P	0	NA	NA	NA	NA	NA
NIPSNAP3A	183.222	-0.39883201665207	0.175792111366124	-2.26877084274514	0.0232822649518646	0.0487010130388919
NIPSNAP3B	8.29196	1.71839783519712	0.848500828911263	2.02521644840589	0.042845143419074	0.0814449142295118
ABCA1	632.123	1.27191216446348	0.692808441726617	1.83587856015961	0.0663756192401233	0.117158923356955
CT70	2.21711	1.05961953059323	1.80867657777173	0.585853515004146	0.557973957731085	0.647128578960662
SLC44A1	619.804	-0.473787878249331	0.113606295014269	-4.17043684234067	3.04016304526772e-05	0.000126777611060368
FSD1L	169.713	0.81214543288285	0.205645386955565	3.94925188892438	7.83958222941195e-05	0.000303232649150038
RALGAPA1P1	0	NA	NA	NA	NA	NA
FKTN-AS1	0	NA	NA	NA	NA	NA
FKTN	545.421	-0.851841918098158	0.11871763958403	-7.17536097485507	7.21166491587261e-13	9.08031975055178e-12
TAL2	1.91536	0.143012636737914	1.57855867051045	0.0905969726748693	0.927812837496784	0.947724989148015
TMEM38B	418.617	-0.0918662788741393	0.139961988608744	-0.656365916112743	0.511588715152084	0.607172566502254
LINC01505	37.5822	-0.189488081570526	0.385389375655632	-0.491679567575431	0.62294588475069	0.703586677734719
MIR8081	0	NA	NA	NA	NA	NA
RNA5SP292	0	NA	NA	NA	NA	NA
ZNF462	758.018	0.418616834302761	0.101234476811759	4.13512123030142	3.54767304270862e-05	0.000145658318955631
LOC340512	1.39656	1.31329902613982	1.91905162377733	0.684347940340869	0.49375548124316	NA
RPL7AP44	0	NA	NA	NA	NA	NA
RAD23B	3923.03	-0.3209531721822	0.0669521249709542	-4.79377125552683	1.63674892465376e-06	8.53887336776939e-06
RNU6-492P	0	NA	NA	NA	NA	NA
KLF4	1051.37	1.74556891398704	0.437818454053104	3.98696970816885	6.69225660787677e-05	0.000261597602952408
PPIAP88	0	NA	NA	NA	NA	NA
RNU6-996P	0	NA	NA	NA	NA	NA
RNU6-1064P	0	NA	NA	NA	NA	NA
RN7SL659P	0	NA	NA	NA	NA	NA
RNA5SP293	0	NA	NA	NA	NA	NA
RPS15AP27	0	NA	NA	NA	NA	NA
RPL31P43	0.27717	-1.58977476054996	4.44835749185553	-0.357384666915971	0.720803853888321	NA
RPL36AP35	0	NA	NA	NA	NA	NA
LOC100288416	0	NA	NA	NA	NA	NA
ACTL7B	0.839063	3.3177521071563	3.52286163622513	0.941777580203629	0.346306525913216	NA
ACTL7A	0	NA	NA	NA	NA	NA
ELP1	1298.92	-0.4683482030645	0.080169052566328	-5.84200745888835	5.15754965977897e-09	3.95217332286179e-08
ABITRAM	200.772	-0.0876407067530359	0.178217222628664	-0.491763396715284	0.622886615281668	0.703586677734719
CTNNAL1	3565.85	-0.928457966066586	0.0751073410793906	-12.3617472370002	4.20907337423459e-35	3.92604947493261e-33
TMEM245	2353.69	-0.514844366532111	0.0741515988124813	-6.94313237714642	3.83499741114957e-12	4.37399915551353e-11
MIR32	0	NA	NA	NA	NA	NA
FRRS1L	0.457615	2.81340492139349	4.51840165825145	0.622654897502457	0.533511327402215	NA
EPB41L4B	673.192	-0.568850470224092	0.109258968079986	-5.20644190788668	1.92495918811732e-07	1.1773899713585e-06
RNU6-984P	0	NA	NA	NA	NA	NA
MTND2P11	0	NA	NA	NA	NA	NA
PTPN3	472.167	-0.792603777468623	0.118138711090021	-6.70909450556528	1.95835811733225e-11	2.05722668247912e-10
PALM2AKAP2	5843.74	-0.0527367671279777	0.0679591425015645	-0.776006953395029	0.43774488028223	0.536155717076492
MIR3927	0	NA	NA	NA	NA	NA
LOC107987013	0	NA	NA	NA	NA	NA
RPL21P87	0	NA	NA	NA	NA	NA
C9orf152	33.4962	2.09360271194585	0.604077661384213	3.46578403039846	0.00052868777366669	0.00174331624677171
TXN	3044.75	-0.456357867183784	0.0742845921090023	-6.14337178447642	8.0787887890513e-10	6.85409001810259e-09
TXNDC8	0	NA	NA	NA	NA	NA
SVEP1	3.61631	1.55221848601834	1.28137777280152	1.21136679515259	0.225754859440805	0.315562946234111
RNU6-1039P	0	NA	NA	NA	NA	NA
MUSK	13.6836	-0.260957745237605	0.634972342531267	-0.41097497915786	0.681090881635487	0.753055726476188
RPS21P5	0	NA	NA	NA	NA	NA
LPAR1	1432.24	-1.04326772929401	0.0944979205135097	-11.0401130905824	2.44724957201957e-28	1.24902077213452e-26
RNU6-432P	0	NA	NA	NA	NA	NA
RNY4P18	0	NA	NA	NA	NA	NA
LOC105376219	0.832068	0.684556408580219	2.76592152335635	0.247496685209468	0.804523856541466	NA
MIR7702	0	NA	NA	NA	NA	NA
OR2K2	0.183046	2.07952589038862	4.53031509595762	0.45902455929482	0.646216529890404	NA
ECPAS	2794.22	-0.566868657631716	0.0715296510266559	-7.92494650114356	2.2824457689178e-15	3.79939434149087e-14
RNA5SP294	0	NA	NA	NA	NA	NA
ZNF483	0.274569	2.38071401099064	4.52569278368892	0.526044105240857	0.598857562950053	NA
PTGR1	742.156	-0.153562304278825	0.102858078309022	-1.49295326923637	0.135449419711723	0.209346165310091
DNAJC25	0	NA	NA	NA	NA	NA
DNAJC25-GNG10	1.34898	1.3904003860757	2.06980117260634	0.671755531148372	0.501739342706996	NA
GNG10	0	NA	NA	NA	NA	NA
SHOC1	93.3751	4.57366881313508	0.419450050227632	10.9039653485629	1.10341368251029e-27	5.32988216283988e-26
RNU6-1013P	0	NA	NA	NA	NA	NA
UGCG	2204.57	0.518660585176194	0.0816597207567756	6.35148614726507	2.13244621845619e-10	1.95203621689475e-09
MIR4668	0	NA	NA	NA	NA	NA
RNU6-710P	0	NA	NA	NA	NA	NA
SUSD1	378.117	-0.111389273963942	0.125082518836342	-0.89052631015277	0.373183347500646	0.473214039095128
RNU6-855P	0	NA	NA	NA	NA	NA
PTBP3	1280.5	-0.00671254410718989	0.111088105543431	-0.0604254080520398	0.951816822927447	0.964775608050991
RN7SL57P	0	NA	NA	NA	NA	NA
RNA5SP295	0	NA	NA	NA	NA	NA
RN7SL430P	0	NA	NA	NA	NA	NA
HSPE1P28	0	NA	NA	NA	NA	NA
RPL32P22	0	NA	NA	NA	NA	NA
HSDL2	889.724	-0.633044518213856	0.0964507175851051	-6.56339873941609	5.25949561187291e-11	5.23369796325551e-10
KIAA1958	416.898	-0.313232820335206	0.129292064421171	-2.4226763006494	0.015406648009565	0.0343003974204719
INIP	423.732	-0.259490551458986	0.13790341646589	-1.8816832686895	0.0598790327712344	0.107790228690898
SNX30	511.759	0.937409443028454	0.177698976591329	5.27526641407903	1.32563364250568e-07	8.34239395807182e-07
SLC46A2	0.138585	-0.607891150706951	4.56003584192802	-0.133308415060599	0.893949472745693	NA
ZNF883	0.632907	-0.343398805465082	3.05764253296013	-0.112308355788286	0.910578916760113	NA
MUPP	0	NA	NA	NA	NA	NA
ZFP37	28.0915	0.534635477492525	0.442154849515138	1.20915891362223	0.226601799060304	0.316474244793799
FAM225B	43.1164	-0.481157871231724	0.36730416713864	-1.30997117451736	0.190205587248634	0.275333275155666
FAM225A	45.8337	0.0868609725537219	0.348904843999522	0.248953186083713	0.803396993556424	0.853961176594457
SLC31A2	263.361	0.615387377365596	0.155668195258474	3.95319915120617	7.71132032665522e-05	0.000298841282000034
FKBP15	661.504	-0.336490345558896	0.10180008155948	-3.30540349677708	0.000948397574699567	0.00295327947762355
SLC31A1	814.32	0.435787953810294	0.0963114666077002	4.52477746585838	6.04590870771186e-06	2.8591229116015e-05
CDC26	168.285	-0.13898104585944	0.221749115792074	-0.626749041875582	0.530823751334789	0.623617045542065
PRPF4	1236.07	-0.559951245885861	0.117415075146218	-4.76898937541494	1.85152423888036e-06	9.56100489883179e-06
RNF183	0.690324	-0.597039800121739	3.54593513475976	-0.168373017957698	0.866289833601957	NA
WDR31	43.5367	0.465737822110356	0.392646867830767	1.1861493374018	0.235563329439326	0.326433814617508
BSPRY	0.810716	1.52238082343266	2.90475462777561	0.524099629233904	0.600209246427605	NA
HDHD3	148.695	0.135348406917245	0.194806523428373	0.694783750232112	0.487190833232367	0.58432657577308
ALAD	396.124	-0.000460115454379761	0.157332502257399	-0.00292447808162997	0.997666607416346	0.998220149088669
POLE3	1568.64	-0.520798255476182	0.0915123774754892	-5.69101437251669	1.26286876290996e-08	9.15424744172788e-08
C9orf43	12.8667	-0.646753001175697	0.691170951534758	-0.935735218240249	0.349409532993539	0.448648474721926
RGS3	963.138	-0.666901437243739	0.095820276427056	-6.95991978014615	3.40466551654104e-12	3.90790108440319e-11
LOC100132609	0	NA	NA	NA	NA	NA
ZNF618	442.082	-0.50124726445531	0.136637324501426	-3.66845052246379	0.000244024905191742	0.00085837109043389
AMBP	0.230108	0.211295226998975	4.53704683662718	0.0465710923002176	0.962855072024857	NA
KIF12	0.230108	0.211295226998975	4.53704683662718	0.0465710923002176	0.962855072024857	NA
COL27A1	445.446	-0.419909127528059	0.116233968388809	-3.61261973026197	0.00030311906910053	0.00104672818968119
MIR455	0	NA	NA	NA	NA	NA
ORM1	0.0915231	1.64536294173884	4.53869120674122	0.362519252090783	0.716964039454702	NA
ORM2	0	NA	NA	NA	NA	NA
AKNA	296.818	0.238691334072037	0.259009103277487	0.921555771791994	0.356760337394823	0.456533964828351
WHRN	250.189	1.16092148939607	0.317116236524021	3.66087054425588	0.00025135974517037	0.000881687630022717
ATP6V1G1	1002.91	0.707496911010361	0.0875566755150247	8.08044511567772	6.45307957544098e-16	1.14088759814169e-14
TMEM268	133.314	0.381909354167339	0.223560703089639	1.70830270655487	0.0875801893701421	0.146811244936729
TEX53	0	NA	NA	NA	NA	NA
TEX48	10.3854	-0.0230923747573184	0.762675478959496	-0.0302781135546967	0.97584525142215	0.983053096057445
TNFSF15	184.745	3.42732000619341	0.2543318025956	13.4757823096273	2.17171239835395e-41	3.9603249691331e-39
LOC645266	6.56289	1.68314633602005	1.00973390552718	1.66692068752637	0.0955301767062321	0.157486517820431
DELEC1	49.3931	2.42754018205686	0.39805831271359	6.0984536800856	1.07099421575321e-09	8.9645364216991e-09
TNFSF8	0.899116	3.62486863470066	3.19404667615955	1.13488279985286	0.256424427547907	NA
TNC	1701.88	-0.275772254922509	0.0692697094700551	-3.98113774451045	6.85861873569584e-05	0.000267778162329429
LOC101928748	0	NA	NA	NA	NA	NA
LINC00474	0	NA	NA	NA	NA	NA
PAPPA	29.5987	-1.07902594898364	0.445073078227042	-2.42437928009926	0.0153345807117405	0.0341765774439837
PAPPA-AS1	0.138585	-0.607891150706951	4.56003584192802	-0.133308415060599	0.893949472745693	NA
ASTN2	29.8005	-0.633698210722344	0.438231015961521	-1.44603687927462	0.148166858156127	0.225184765228387
ASTN2-AS1	0	NA	NA	NA	NA	NA
LOC107987014	0.494322	0.705226771884223	4.07831998236534	0.172920902463177	0.862713601362483	NA
TRIM32	355.934	-0.223207239447448	0.139663952505753	-1.59817358339657	0.110004351073832	0.176769368111713
RPL10P3	0	NA	NA	NA	NA	NA
SNORA70C	0	NA	NA	NA	NA	NA
RN7SKP128	0	NA	NA	NA	NA	NA
RN7SKP125	0	NA	NA	NA	NA	NA
LOC101928797	0	NA	NA	NA	NA	NA
RPL35AP22	0	NA	NA	NA	NA	NA
TLR4	0	NA	NA	NA	NA	NA
RNU6-1082P	0	NA	NA	NA	NA	NA
LOC105376244	0	NA	NA	NA	NA	NA
LOC102724929	0	NA	NA	NA	NA	NA
LOC107987035	0	NA	NA	NA	NA	NA
BRINP1	0.627148	-0.262641266369666	3.72673629217117	-0.0704748728589681	0.943815699365984	NA
LINC01613	0	NA	NA	NA	NA	NA
MIR147A	0	NA	NA	NA	NA	NA
CDK5RAP2	1317.75	-1.01354905921149	0.0948570723206474	-10.6850130877471	1.1963218110074e-26	5.3195350664795e-25
MEGF9	543.508	1.00020836435711	0.140789547520891	7.10427998363085	1.20951435044594e-12	1.48378064306407e-11
AHCYP2	0.998999	0.908823331653549	2.24935124766551	0.404037978771332	0.686184791439923	NA
FBXW2	1607.78	-0.368476771176231	0.0772874851478244	-4.76761238215296	1.86422010723061e-06	9.61738472357052e-06
B3GALT9	63.4714	-0.632971769050489	0.297756266898248	-2.12580502719291	0.0335194972719969	0.0663279006004034
PSMD5	1046.19	-0.511146161164242	0.0923988508658697	-5.53195365931817	3.16683579650087e-08	2.18249447886239e-07
CUTALP	254.508	0.0742782726198456	0.162451017987267	0.457234885568198	0.647502226201893	0.724805926702305
PHF19	2080.26	-1.33648760926417	0.104367350191676	-12.8056102488914	1.52522037579349e-37	1.83365382956506e-35
TRAF1	362.333	1.73496291732997	0.265579027763424	6.53275573730717	6.45704078936394e-11	6.34753313212458e-10
C5	109.404	-1.02554768586474	0.249038918738335	-4.11802175764455	3.8213862459989e-05	0.000156303172309884
CNTRL	537.985	-1.01646624332342	0.115385785991202	-8.8092847363446	1.25946897697045e-18	2.89945836825962e-17
RAB14	1816.9	-0.121808849613632	0.0862113665028521	-1.41290939414123	0.157682366583407	0.236890268758218
RN7SL181P	0.632907	-0.343398805465082	3.05764253296013	-0.112308355788286	0.910578916760113	NA
GSN	1086.08	1.57591087324294	0.108119771445864	14.5756030758167	4.01560735065521e-48	1.27790798629675e-45
LOC645482	0	NA	NA	NA	NA	NA
GSN-AS1	0.366092	2.61283057796068	4.52268539366863	0.577716633046911	0.56345544761655	NA
STOM	340.859	0.80882411414117	0.153068712101647	5.28405905449875	1.26352490812182e-07	7.96388709080276e-07
GGTA1	1.16122	3.79799133973708	3.0723839350831	1.23617081067518	0.216395078208883	NA
RN7SL187P	0	NA	NA	NA	NA	NA
DAB2IP	962.316	-0.101086584544035	0.0855909695107607	-1.18104263944956	0.237585784910747	0.328843364241977
TTLL11	126.492	-0.571993051318254	0.211328344561726	-2.70665561926637	0.00679647200616665	0.0168974786550375
MIR4478	0	NA	NA	NA	NA	NA
NDUFA8	622.624	-0.332724230388074	0.103405543437811	-3.21766337979914	0.00129239397898395	0.0038922906437019
MORN5	0.810194	0.473624015997842	2.77469046007505	0.17069436133969	0.864464096758519	NA
LHX6	153.929	0.04233522381297	0.188949136761098	0.224056190669437	0.822713580636487	0.868916601401066
RBM18	472.661	0.311579966326244	0.113546893698994	2.74406420269165	0.00606836682915635	0.0152910407758434
MRRF	572.295	-0.368751103143194	0.112249502107466	-3.28510234985414	0.00101945331777393	0.00314639346911468
PTGS1	115.155	1.40786757051877	0.276252039065968	5.09631557934882	3.46327620460321e-07	2.03434574016323e-06
OR1J1	0	NA	NA	NA	NA	NA
OR1J2	0	NA	NA	NA	NA	NA
OR1J4	0	NA	NA	NA	NA	NA
OR1N1	0.0915231	1.64536294173884	4.53869120674122	0.362519252090783	0.716964039454702	NA
OR1N2	0	NA	NA	NA	NA	NA
OR1L8	0.883002	3.50351287794316	3.24716594864332	1.07894481937609	0.280612327243535	NA
OR1H1P	0	NA	NA	NA	NA	NA
OR1Q1	0	NA	NA	NA	NA	NA
OR1B1	0	NA	NA	NA	NA	NA
OR1L1	0	NA	NA	NA	NA	NA
OR1L3	0	NA	NA	NA	NA	NA
OR1L4	0	NA	NA	NA	NA	NA
OR1L6	0.0915231	1.64536294173884	4.53869120674122	0.362519252090783	0.716964039454702	NA
OR5C1	0	NA	NA	NA	NA	NA
PDCL	448.975	0.110948128716473	0.157859903434266	0.702826533545126	0.482163859488905	0.5797539961109
OR1K1	0	NA	NA	NA	NA	NA
KRT18P67	0	NA	NA	NA	NA	NA
RC3H2	1565.87	0.214373405883426	0.0849481693128138	2.52357887895166	0.0116166995863087	0.0269264544824037
SNORD90	0	NA	NA	NA	NA	NA
ZBTB6	214.988	0.585534063614033	0.205932681342768	2.8433275369218	0.00446451640264963	0.0117020512298132
ZBTB26	173.574	-0.0405421737460235	0.186967891340332	-0.216840300521044	0.828332803804729	0.873146808193204
LOC105379839	0.677368	1.43728159415296	3.01572489565263	0.476595725367687	0.633650027906918	NA
RABGAP1	1093.02	0.0553185045260507	0.0812404870610633	0.680922856659775	0.495920304554083	0.591996656583757
RNY1P15	0	NA	NA	NA	NA	NA
GPR21	0	NA	NA	NA	NA	NA
MIR600HG	0	NA	NA	NA	NA	NA
STRBP	493.152	-0.794065486697469	0.129181608736133	-6.14689269212795	7.90155454592419e-10	6.71425289425914e-09
MIR600	0	NA	NA	NA	NA	NA
CRB2	2.4311	0.735446083715704	1.72859116963288	0.425459817587695	0.670501507958283	0.743779610017287
DENND1A	676.024	-0.27425630904512	0.120925528509747	-2.26797693113256	0.0233306127580204	0.0487832833113465
MIR601	0	NA	NA	NA	NA	NA
MIR7150	0	NA	NA	NA	NA	NA
LHX2	0.0915231	1.64536294173884	4.53869120674122	0.362519252090783	0.716964039454702	NA
LHX2-AS1	0	NA	NA	NA	NA	NA
NEK6	1603.09	-0.357104833905735	0.0878417405593202	-4.06532055981495	4.79664874505556e-05	0.000192888030555629
LOC613206	0.489085	2.18757254515201	4.52855568705879	0.483061862616245	0.629051812028097	NA
PSMB7	1846.06	-0.169458254160769	0.0733362357726129	-2.31070292026159	0.0208492698359066	0.0443200588653259
ADGRD2	0	NA	NA	NA	NA	NA
NR5A1	2.81259	2.5607455790511	1.60957560845161	1.59094457297008	0.111622050181466	0.178908342331147
NR6A1	139.751	0.145325712004268	0.222754616825927	0.652402693488653	0.514141427225609	0.609489106995226
RN7SL302P	0	NA	NA	NA	NA	NA
MIR181A2HG	57.1524	0.735830268699203	0.31202130294251	2.35826932892073	0.018360366618276	0.039870049533666
MIR181A2	0	NA	NA	NA	NA	NA
MIR181B2	0	NA	NA	NA	NA	NA
OLFML2A	531.921	0.514818295259265	0.20955772086006	2.45668970413672	0.0140223745503496	0.031613160015582
WDR38	1.24323	-0.87661698090429	2.0028243242607	-0.437690400643538	0.661610729059414	NA
RPL35	5598.23	-0.8747430067374	0.0789252312837382	-11.0831858520969	1.51388059610061e-28	7.82493059704231e-27
ARPC5L	1429.27	-0.193571128953019	0.0856352667447163	-2.26041368598834	0.023795587885135	0.0496787228422615
GOLGA1	392.134	0.0704293530050701	0.140224637340895	0.502260903223818	0.615484007026815	0.697358311545936
RNU4-82P	0	NA	NA	NA	NA	NA
SCAI	113.697	-0.347043036001085	0.228268556723863	-1.52032781466658	0.128428606740347	0.200596312904998
FXNP2	0	NA	NA	NA	NA	NA
PPP6C	1364.84	-0.162496823475772	0.0878025375812004	-1.85070759857589	0.0642116303184734	0.114033486030499
RABEPK	391.365	-0.942236800210908	0.151341040991175	-6.22591726632732	4.78746666862234e-10	4.18194747210659e-09
HSPA5	7302.27	0.714016278911247	0.423974891956166	1.68410038532439	0.0921622699192337	0.153147705619859
GAPVD1	1309.5	-0.0215949859568023	0.0835203679803957	-0.258559516426833	0.795975122429079	0.848233551979513
RNU6-1020P	0	NA	NA	NA	NA	NA
MAPKAP1	1478.56	-0.5852893668819	0.0873826926116482	-6.69800105019745	2.11289748642316e-11	2.21383642379909e-10
RN7SL30P	0	NA	NA	NA	NA	NA
PBX3	326.048	-0.509459563717133	0.152679693195917	-3.33678666136301	0.000847529770272404	0.00266371188449286
LOC101929116	0	NA	NA	NA	NA	NA
MVB12B	221.281	-1.145135298369	0.179872376591373	-6.36637665032067	1.93545813340542e-10	1.78581498039624e-09
LOC124902337	0	NA	NA	NA	NA	NA
LMX1B	24.8173	-1.02397737688531	0.507686939008941	-2.0169464648514	0.0437011003925349	0.0828972486408184
ZBTB43	767.261	1.15725120084528	0.0964150712715357	12.0028039764249	3.43459872437732e-33	2.78717686483219e-31
ZBTB34	293.562	0.347176004271239	0.148054992612734	2.34491250949804	0.0190315448659061	0.0410714498661315
RALGPS1	119.064	0.147855636971705	0.216341397387666	0.683436636524815	0.494330976298866	0.590403395785606
ANGPTL2	384.021	2.37200520302883	0.955623158418566	2.48215542092366	0.0130590302436431	0.029713733471797
GARNL3	96.5094	-0.512676885844199	0.273692979821486	-1.8731824476411	0.061043195258738	0.109412596250615
LOC100419923	0	NA	NA	NA	NA	NA
SLC2A8	206.26	-0.963487769038142	0.17745358967812	-5.42951974533622	5.65059014453393e-08	3.73712624473455e-07
ZNF79	98.5025	0.443545734757863	0.27080105332101	1.63790254623596	0.101442024735825	0.165451116617671
RPL12	5291.69	-0.844569919171678	0.0815447721306286	-10.3571313905782	3.88437064034596e-25	1.50821376777069e-23
SNORA65	0	NA	NA	NA	NA	NA
LRSAM1	405.304	0.60794453714849	0.134934023707785	4.50549476287064	6.62184723901745e-06	3.10704193955632e-05
NIBAN2	11979.2	-0.224793712034119	0.064929240702852	-3.46213369509255	0.000535910868870696	0.00176426641009562
STXBP1	922.438	0.191538008860698	0.0847896116937399	2.25897966784578	0.0238846496517693	0.0498133980786707
PTRH1	129.667	-0.340417875641282	0.284065623981197	-1.19837758215973	0.230770055777788	0.321162579769636
MIR3911	0	NA	NA	NA	NA	NA
CFAP157	2.20415	2.21742944954308	1.67410292164056	1.32454786433924	0.185321157710213	0.269899711920025
TTC16	3.92987	2.99675062012889	1.50572658779667	1.99023557425126	0.0465649912400069	0.0874912951870007
TOR2A	179.599	-0.621611576616666	0.210242023775619	-2.95664760761664	0.00311003331974502	0.00850334244937024
SH2D3C	6.16648	4.84360097125192	1.68974948052399	2.86646099145415	0.00415089311452417	0.0109650057370976
CDK9	833.842	-0.13841961854994	0.109376233403108	-1.26553652693261	0.205679063081091	0.293130593063409
MIR3960	0	NA	NA	NA	NA	NA
MIR2861	0	NA	NA	NA	NA	NA
FPGS	1068.35	-0.420113064994032	0.100293193094633	-4.18884923324384	2.80372584517444e-05	0.00011773472307162
ENG	5.55218	1.90894304485201	1.06852846827314	1.78651585009903	0.0740157732009342	0.127849723185522
LOC102723566	57.318	0.379693368574385	0.372417435384795	1.01953703693296	0.307948079259529	0.405122584613938
RNA5SP296	0	NA	NA	NA	NA	NA
AK1	122.217	0.552949656757061	0.223987548305589	2.4686624811959	0.0135619067627131	0.0306773166214402
ST6GALNAC6	15.8216	2.30706522008404	0.789415551313377	2.92249781024164	0.00347236062762514	0.00936308572625951
MIR4672	0	NA	NA	NA	NA	NA
ST6GALNAC4	278.905	-0.215864657369117	0.17531729636096	-1.23127986713116	0.218218209113659	0.307357592112704
PIP5KL1	53.3216	1.36737966687217	0.372006574222737	3.67568683357045	0.000237210365378644	0.000836394575297716
LOC124902280	3.62519	1.15657903130562	1.21441655945477	0.95237422637327	0.340907225814154	0.440028970491786
DPM2	514.977	-0.662039519970002	0.136131620555008	-4.86323102061718	1.15484925348952e-06	6.22490979214045e-06
EEIG1	1043.4	0.84875429551059	0.112609908173404	7.53711915121733	4.8046729649669e-14	6.97494116470597e-13
NAIF1	132.882	-0.411822452991907	0.208959410742591	-1.97082510679175	0.0487438838932813	0.0908177288012805
SLC25A25	608.24	0.588705135406658	0.107285581345205	5.48727171000198	4.08189026870245e-08	2.76152893126472e-07
PTGES2	736.984	-1.01002628118517	0.103762957437105	-9.7339773858835	2.15979032761965e-22	6.74103788793593e-21
PTGES2-AS1	0.649022	0.241959888281322	2.96993553689493	0.0814697441326593	0.935068385557976	NA
LCN2	6.14825	4.77897477637145	1.69357383934573	2.82182841122397	0.00477507185108245	0.0124001904734582
BBLN	185.802	-0.217009953993207	0.208553248350993	-1.04054938347439	0.298084733306688	0.395351411421716
CIZ1	2364.96	-0.729349951202176	0.0923655500848813	-7.89634176954421	2.87208465198194e-15	4.74200751797222e-14
DNM1	358.195	-0.602211259944715	0.129010007192455	-4.66794222440704	3.04231418028194e-06	1.51453867833004e-05
MIR199B	0	NA	NA	NA	NA	NA
MIR3154	0	NA	NA	NA	NA	NA
GOLGA2	1222	0.966820778974849	0.173237750081522	5.58088972247609	2.39291333026863e-08	1.67907407480587e-07
SWI5	172.614	0.0515265766815119	0.195622112477972	0.263398529076379	0.792243424216674	0.84537217455862
TRUB2	538.158	0.0475225983674721	0.10895114252639	0.436182652751543	0.662704213007649	0.73744870600714
COQ4	767.714	-0.466026559534793	0.10343100392392	-4.50567568577006	6.61620722914296e-06	3.10529332935194e-05
SLC27A4	1113.93	-0.690216834994849	0.0895786938521194	-7.70514511111639	1.30694693357607e-14	2.01824440836724e-13
TMSB4XP4	0	NA	NA	NA	NA	NA
URM1	801.037	-0.58757980855651	0.111147951295346	-5.28646548774591	1.24702330012176e-07	7.86598840302222e-07
MIR219A2	0	NA	NA	NA	NA	NA
MIR219B	0.138585	-0.607891150706951	4.56003584192802	-0.133308415060599	0.893949472745693	NA
CERCAM	390.205	-0.421524217534946	0.14405466905109	-2.92614061252988	0.00343195779400626	0.00927268716293084
ODF2	1207.5	-0.938323597288617	0.0904150913417037	-10.3779533191249	3.12400587276439e-25	1.22174976662569e-23
ODF2-AS1	1.45086	1.64152322801719	2.35505007903138	0.697022641952625	0.485788624181856	NA
GLE1	993.208	-0.459422462947777	0.101340825489518	-4.53343912217586	5.80309969044515e-06	2.75689225018163e-05
RNU7-171P	0.0915231	1.64536294173884	4.53869120674122	0.362519252090783	0.716964039454702	NA
SPTAN1	6306.82	-0.19417351379453	0.0693760937731411	-2.79885336913714	0.00512844202966077	0.0132013662397136
DYNC2I2	1522.84	-1.51552108437833	0.116973271907255	-12.9561314278697	2.16914085796148e-38	2.86220781501746e-36
VTI1BP4	0	NA	NA	NA	NA	NA
SET	6227.42	-0.556440096125107	0.0810962768665482	-6.86147524430478	6.81530163935692e-12	7.58658063146521e-11
PKN3	678.964	-0.964741026235886	0.119034124833821	-8.10474330434843	5.28569942473217e-16	9.43750293326766e-15
RN7SL560P	0	NA	NA	NA	NA	NA
ZDHHC12	304.303	-1.19820762210733	0.150520637712214	-7.96042084540074	1.71455110337228e-15	2.89564666053404e-14
ZDHHC12-DT	61.9869	-0.627415573065611	0.32323839594128	-1.94103046217192	0.0522545825795578	0.0962974764694246
ZER1	705.345	0.894504185636912	0.298072308287203	3.00096372848908	0.00269126620407798	0.00746909208142708
TBC1D13	694.876	-0.354021582635036	0.103720893754293	-3.41321376842054	0.000642015607268921	0.00207692112935511
ENDOG	166.156	-0.449466079778069	0.19384479717133	-2.318690448941	0.0204118267752299	0.0435098435200921
SPOUT1	0	NA	NA	NA	NA	NA
KYAT1	7.05895	-0.0762702872512092	0.878529121791757	-0.0868158896038144	0.930817857234369	0.949957481161656
LRRC8A	2894.25	0.641459588954413	0.134557551916166	4.76717642242826	1.86825705647613e-06	9.63208768316634e-06
PHYHD1	245.162	0.408699570197407	0.536521902137084	0.761757476385339	0.446204764294384	0.544813589892705
DOLK	258.154	-0.677184684649796	0.161905392279158	-4.18259500265558	2.88200523451495e-05	0.000120771869238775
NUP188	3056.62	-0.935505449098854	0.0856098050951923	-10.927550273694	8.51152123056821e-28	4.17347400520006e-26
SH3GLB2	966.563	-0.871352380288954	0.0915099443168929	-9.52194197902163	1.69972536277553e-21	5.00663205768545e-20
MIGA2	619.547	-0.34343350304827	0.10406776572662	-3.30009490114786	0.000966521388419231	0.00300165368045238
DOLPP1	389.111	-0.942795840569786	0.133851695494779	-7.04358534335161	1.87355156426891e-12	2.23258016799444e-11
CRAT	444.83	0.145056963986279	0.145876605323565	0.994381269460806	0.320037283469492	0.418145637635635
PTPA	2091.5	-0.603270161477951	0.0652598825130057	-9.2441196374775	2.37185129541058e-20	6.32104212225184e-19
IER5L	429.646	1.72359679033275	0.5866137952462	2.93821387137574	0.00330109212431425	0.00896681592930884
LINC01503	31.8037	1.66280784461222	0.438476068604944	3.79224309755972	0.000149292661765524	0.000550561213463863
RN7SL159P	0	NA	NA	NA	NA	NA
LOC105376291	0.0915231	1.64536294173884	4.53869120674122	0.362519252090783	0.716964039454702	NA
NTMT1	566.66	-0.656349766710692	0.112113141376165	-5.85435176156996	4.78874116137021e-09	3.69222180755528e-08
C9orf50	2.43426	1.72148986349598	1.53273649045733	1.1231479606663	0.261374659746975	0.354839876845956
ASB6	801.968	0.198820105797995	0.098087803623024	2.02696052367643	0.0426664500120284	0.0812193858427423
PRRX2	1.46361	4.17507819960018	2.40127433920524	1.73869271471165	0.0820888281880291	NA
PRRX2-AS1	0.624547	3.09462705839413	3.59369882558065	0.861125878542178	0.389168717659047	NA
PTGES	898.926	0.152431378839208	0.0905673255744556	1.68307254158558	0.0923610492795635	0.153430893531967
UBE2V1P4	0	NA	NA	NA	NA	NA
TOR1B	793.708	-0.146011771328424	0.111694304112771	-1.30724455905115	0.191129666609766	0.276350511276303
TOR1A	639.615	-0.293563218993931	0.10593494085038	-2.77116517588426	0.00558560845187988	0.0142336984101131
C9orf78	669.29	-0.266254052005175	0.106257750552015	-2.50573770498593	0.0122196230702253	0.028099246589651
USP20	378.876	0.405182566850395	0.173193957751394	2.33947287833218	0.0193109736345739	0.0415452150171175
MIR6855	0	NA	NA	NA	NA	NA
FNBP1	1988.31	-0.0389909354275416	0.0916287978675926	-0.425531452282994	0.670449298435485	0.743772529980036
GPR107	1512.03	0.112250314900553	0.0701241487829899	1.60073693369069	0.109435197156549	0.176022728774404
GPRACR	0.671609	1.45819398455684	3.02053644371691	0.482759937424382	0.629266199812832	NA
NCS1	1047.37	-0.941980022158003	0.0961094998423309	-9.80111251960873	1.1135236736806e-22	3.55757661886538e-21
HMCN2	4.37469	1.1896314277235	1.5451804965053	0.769898034834157	0.44136037972644	0.539972784785174
RN7SL665P	0	NA	NA	NA	NA	NA
ASS1	65.5976	2.32946404062125	0.363706899196637	6.40478375792876	1.50582649560219e-10	1.41187544908282e-09
FUBP3	1687.13	-0.180099848855907	0.0761019300636082	-2.36656085733141	0.0179542221892536	0.0391452211353555
MIR6856	0	NA	NA	NA	NA	NA
RPL19P15	0.235867	0.18163783593774	4.53473703468508	0.0400547671338904	0.968049463435916	NA
PRDM12	6.79025	0.494873780885328	0.905473282483859	0.546536038620387	0.584697522041009	0.67065360597737
EXOSC2	925.333	-1.06255485058042	0.113091802077554	-9.39550728753762	5.69427578066675e-21	1.60170010260349e-19
ABL1	2462.66	-0.778591672809471	0.0695919958048845	-11.1879486111077	4.67115604730489e-29	2.52709542159195e-27
RPL37P17	0	NA	NA	NA	NA	NA
QRFP	0	NA	NA	NA	NA	NA
FIBCD1	139.251	0.767833434704092	0.40577954540099	1.89224282841887	0.0584586344278634	0.105808368101285
LAMC3	3.38681	0.329295403112732	1.30921932716394	0.251520426165767	0.801411771878976	0.85252101052604
LOC124900284	0	NA	NA	NA	NA	NA
AIF1L	113.689	0.349542706408111	0.250368133015759	1.39611500152901	0.162679867038949	0.242763354362095
NUP214	1428.55	-0.601175029403355	0.0881753167866344	-6.81795145525898	9.23478344907856e-12	1.00861733094579e-10
RNU6-881P	0	NA	NA	NA	NA	NA
FAM78A	22.253	-0.190753186630623	0.529259835904118	-0.36041500542879	0.718536806892984	0.785963994106462
PLPP7	4.39721	0.924068476229048	1.10955236688497	0.832829980637449	0.404940623650519	0.50425175750151
SNORD62A	0	NA	NA	NA	NA	NA
SNORD62B	0	NA	NA	NA	NA	NA
POMT1	570.304	-0.289591442195918	0.107371410754305	-2.69710009546753	0.00699462418441063	0.0173211398402479
UCK1	477.167	-0.622013646202698	0.126725205435532	-4.90836565673692	9.18385060840604e-07	5.0322044353285e-06
PRRT1B	0.899116	3.62486863470066	3.19404667615955	1.13488279985286	0.256424427547907	NA
RAPGEF1	1817.07	-0.262757698061233	0.0755258585435995	-3.47904284874231	0.000503208119989225	0.00166741025641442
RN7SL328P	0	NA	NA	NA	NA	NA
MED27	422.428	-0.240548011433582	0.134775032288663	-1.7848113804816	0.0742919167691866	0.128244821225686
NTNG2	139.251	0.0790726133795092	0.214611008590403	0.368446212982595	0.7125405442683	0.780647994553647
SETX	1671.64	0.101079092588172	0.0763806041109868	1.3233607375152	0.185715442091623	0.270425410474344
TTF1	390.111	-0.0762778622007818	0.132716829990941	-0.574741441654296	0.565466175564838	0.653902103984135
CFAP77	2.75055	-0.0827269592606717	1.50011551979649	-0.0551470591224166	0.95602130540214	0.968053041989114
RNU5D-2P	0	NA	NA	NA	NA	NA
BARHL1	0	NA	NA	NA	NA	NA
DDX31	513.759	-0.492710463808126	0.119059114721689	-4.13836827999168	3.4978459232867e-05	0.000143976767270969
GTF3C4	1465.89	-0.0881483887192326	0.0827550620446902	-1.06517216640633	0.286798026637434	0.382884919990586
AK8	8.69378	1.64280138892864	1.05282983139292	1.56036744015428	0.11867307460352	0.188000390513923
SPACA9	26.5268	1.05712389828716	0.565926855953453	1.86795146257223	0.0617688367062003	0.110481399574789
TSC1	906.821	0.619273866026951	0.11034038332047	5.61239545659674	1.99544767061919e-08	1.41424086000653e-07
GFI1B	3.48996	2.26058224121095	1.43068501247676	1.58006984171694	0.114090872934284	0.182110038131729
MIR548AW	0	NA	NA	NA	NA	NA
RNU7-21P	0	NA	NA	NA	NA	NA
GTF3C5	1031.82	-0.589473944282628	0.0958086773502998	-6.15261540588195	7.62154729110972e-10	6.49672859951212e-09
MIR6877	0	NA	NA	NA	NA	NA
CEL	45.7265	-0.0583738612798356	0.343181650411394	-0.170096102777812	0.864934558388231	0.900990282974704
CELP	0.899116	3.62486863470066	3.19404667615955	1.13488279985286	0.256424427547907	NA
RALGDS	37.0109	1.68822936072765	1.93423719729213	0.872814028750512	0.382764451797354	0.482881232232496
GBGT1	0	NA	NA	NA	NA	NA
OBP2B	0	NA	NA	NA	NA	NA
LCN1P1	0	NA	NA	NA	NA	NA
ABO	0	NA	NA	NA	NA	NA
SURF6	708.055	-0.451066073998471	0.103090659767471	-4.37543105278291	1.21192745597406e-05	5.44562087775721e-05
MED22	831.227	-0.855152820944372	0.099480376056288	-8.59619610264149	8.2401943786253e-18	1.77843556868469e-16
RPL21P81	0.349978	2.1875725222042	4.52855568742001	0.483061857510356	0.629051815653368	NA
RPL7A	8640.66	-0.84894129504004	0.0799615827844036	-10.6168645676887	2.48777231386529e-26	1.08248108992047e-24
SNORD24	0	NA	NA	NA	NA	NA
SNORD36B	0	NA	NA	NA	NA	NA
SNORD36A	0	NA	NA	NA	NA	NA
SNORD36C	0	NA	NA	NA	NA	NA
SURF1	184.688	0.166657624344211	0.19125387273605	0.871394769475941	0.383538640745348	0.483782710755965
SURF2	229.492	-0.739375221417179	0.169826968127107	-4.35369735190582	1.3386047764967e-05	5.97512528122702e-05
SURF4	5110.92	-0.49470270042085	0.0672843789895572	-7.3524153429079	1.94656822308964e-13	2.63273352172874e-12
STKLD1	9.67022	1.33644213544461	0.823600711191666	1.6226821046705	0.104657378800475	0.169892904374045
REXO4	496.276	-0.602059964396842	0.132938187422176	-4.52887147080516	5.92995551135686e-06	2.81084047749187e-05
ADAMTS13	19.9493	0.58936139095746	0.631507163877853	0.933261607577671	0.35068491259781	0.450035512910985
CACFD1	155.929	1.78184086621888	1.126980926723	1.58107455411873	0.113860992094651	0.18177886107576
SLC2A6	152.74	1.11561730265531	0.382644251069058	2.91554701145627	0.00355065609665351	0.00954724129368563
MYMK	0	NA	NA	NA	NA	NA
ADAMTSL2	2.73194	3.61706673058566	1.92599361000619	1.87802634016736	0.0603775618343576	0.108531158331114
FAM163B	0	NA	NA	NA	NA	NA
DBH	1.12922	2.37808875222707	2.62945781953329	0.904402700268136	0.365781906874797	NA
DBH-AS1	86.6083	1.16292866597377	0.486860541576203	2.38862788553127	0.0169114214514918	0.0371762657669933
SARDH	147.569	1.09260775804881	0.81495343454206	1.34069961759566	0.180017998777404	0.263405348012736
VAV2	738.124	-0.989279194196209	0.117163563738447	-8.44357377524513	3.07779963947058e-17	6.31513124508313e-16
BRD3OS	291.855	-0.451139368007426	0.144326863717127	-3.12581702663224	0.00177311836734301	0.00516933915968692
BRD3	723.299	0.030659550960616	0.0975733301623094	0.314220606282629	0.75335349315907	0.813447355064314
LOC100130548	0.624547	3.09462705839413	3.59369882558065	0.861125878542178	0.389168717659047	NA
WDR5	1465.69	-1.15664605549515	0.089125341925894	-12.977746065276	1.63625132864074e-38	2.19474041849911e-36
RNU6ATAC	0.0915231	1.64536294173884	4.53869120674122	0.362519252090783	0.716964039454702	NA
LINC02247	0	NA	NA	NA	NA	NA
RXRA	1062.93	-0.73427495406457	0.0924566058048241	-7.94183333546361	1.99214504708497e-15	3.33324887775145e-14
MIR4669	0	NA	NA	NA	NA	NA
COL5A1	2469.85	-0.473961097442433	0.060302541810694	-7.8597200584069	3.84992900325315e-15	6.27983394198981e-14
LOC124902301	1.96106	1.82549651229251	2.1545509718681	0.847274692559123	0.396842029255398	0.496702871505754
MIR3689C	0	NA	NA	NA	NA	NA
MIR3689A	0	NA	NA	NA	NA	NA
MIR3689D1	0	NA	NA	NA	NA	NA
MIR3689B	0	NA	NA	NA	NA	NA
MIR3689D2	0	NA	NA	NA	NA	NA
MIR3689E	0	NA	NA	NA	NA	NA
MIR3689F	0	NA	NA	NA	NA	NA
FCN2	0	NA	NA	NA	NA	NA
FCN1	0	NA	NA	NA	NA	NA
LOC105376314	0	NA	NA	NA	NA	NA
OLFM1	0.0915231	1.64536294173884	4.53869120674122	0.362519252090783	0.716964039454702	NA
LINC02907	0	NA	NA	NA	NA	NA
SOCS5P2	0	NA	NA	NA	NA	NA
PPP1R26-AS1	75.9142	0.0887401215906009	0.269010195743822	0.329876424740079	0.741493337655963	0.803796210937502
PPP1R26	431.886	-0.419193884127058	0.123448913610347	-3.39568710543861	0.000684565673035465	0.00219792302143731
PIERCE1	36.4767	0.224261420884594	0.402960622263391	0.55653433237456	0.57784563104098	0.665184381289106
MRPS2	1083.05	-0.586396358868856	0.123474662063454	-4.74912301090167	2.04300652982532e-06	1.04830844069127e-05
LOC101928525	2.48845	-0.0804520214781832	1.58859329144524	-0.0506435611376596	0.959609550572464	0.970794926496983
LCN1	0.183046	2.07952589038862	4.53031509595762	0.45902455929482	0.646216529890404	NA
OBP2A	0	NA	NA	NA	NA	NA
PAEP	6.08507	6.22902311464149	1.74764099712684	3.56424638978036	0.000364903069190595	0.00124028833779337
LINC01502	0	NA	NA	NA	NA	NA
PAEPP1	0.0915231	1.64536294173884	4.53869120674122	0.362519252090783	0.716964039454702	NA
LOC102723971	0	NA	NA	NA	NA	NA
GLT6D1	0.0915231	1.64536294173884	4.53869120674122	0.362519252090783	0.716964039454702	NA
LCN9	0	NA	NA	NA	NA	NA
SOHLH1	0	NA	NA	NA	NA	NA
KCNT1	1.2998	2.31738882517104	2.6415000158516	0.877300326051269	0.380323535193828	NA
CAMSAP1	1054.64	-0.287295820858256	0.0873055457219258	-3.29069383259241	0.000999406222336633	0.00308959295019496
UBAC1	487.21	-0.574093010005174	0.125695308725165	-4.5673383981294	4.93956225306124e-06	2.36906310186714e-05
NACC2	1117.97	-0.250277509623589	0.0858335086661293	-2.91584852481222	0.00354722672774784	0.00953960062822658
TMEM250	792.759	-0.957835490863103	0.102821705612931	-9.31549895183455	1.21380676675058e-20	3.31651242834376e-19
LHX3	8.81167	2.85744212640066	1.00322328663128	2.8482613636249	0.00439588068984478	0.0115389201999322
QSOX2	1380.45	-0.612932869976084	0.0857441357110162	-7.1483940550973	8.779897278645e-13	1.09361268482278e-11
CCDC187	2.4509	2.41070193932446	1.85961240552261	1.29634644948874	0.194856152455735	0.2805638178102
DKFZP434A062	0.946178	2.06874639299588	2.73311821058082	0.756918008517549	0.449098985614033	NA
GPSM1	488.245	0.2828416631919	0.193349825212709	1.46284933477824	0.143508610124289	0.219420135875385
DNLZ	4.86621	3.33081927474746	1.52019967627591	2.19104064204716	0.0284488515183798	0.05783851436093
CARD9	37.0179	2.09420471739667	0.442106026704486	4.73688344175523	2.17029903797454e-06	1.10906654239064e-05
SNAPC4	670.144	0.200346171668468	0.101650070125277	1.97093982740547	0.0487307588838648	0.0908036988157435
ENTR1	1187.34	-0.567187091796685	0.099908038336101	-5.6770916659239	1.37004064912649e-08	9.88255988236573e-08
PMPCA	688.186	-0.17404838080572	0.122143695435065	-1.42494772395558	0.154172312839505	0.232850980586745
INPP5E	718.393	-0.491274063633755	0.096267237813622	-5.10323215656074	3.33900970895325e-07	1.96561942605409e-06
SEC16A	2481.68	-0.0230709566510521	0.0604119512087546	-0.381893916508837	0.702540052845149	0.771828677836374
C9orf163	12.4391	1.18558664521953	0.671869867341573	1.76460755698214	0.0776297445357826	0.132918108852806
NOTCH1	886.636	0.245687988564598	0.111105750577785	2.21129858073901	0.0270151675742923	0.0553047640931842
MIR4673	0	NA	NA	NA	NA	NA
MIR4674	0	NA	NA	NA	NA	NA
LINC01451	1.29616	2.52180834577322	2.50589236998122	1.00635142034936	0.314246553459849	NA
HSPC324	4.10091	5.72856660129111	1.844655661621	3.10549373548508	0.00189961644588994	0.00549666160042676
EGFL7	210.085	-0.365597522661188	0.180216790363416	-2.02865405561792	0.0424935386075329	0.0809623352653522
MIR126	0	NA	NA	NA	NA	NA
AGPAT2	743.002	-0.402141431404224	0.123125602849983	-3.26610730908822	0.00109036921476242	0.00333585152791595
DIPK1B	6.32243	1.11558779208725	0.995557148561005	1.12056630169322	0.262472515775452	0.356012441858594
SNHG7	717.619	-0.892486983013145	0.113924985528394	-7.83398811835449	4.726334652429e-15	7.67084114089226e-14
SNORA17B	0	NA	NA	NA	NA	NA
SNORA17A	0	NA	NA	NA	NA	NA
LCN10	0	NA	NA	NA	NA	NA
LCN6	0	NA	NA	NA	NA	NA
MIR6722	0	NA	NA	NA	NA	NA
LCN8	0	NA	NA	NA	NA	NA
LCN15	0.489085	2.18757254515201	4.52855568705879	0.483061862616245	0.629051812028097	NA
TMEM141	0	NA	NA	NA	NA	NA
CCDC183	0	NA	NA	NA	NA	NA
CCDC183-AS1	62.9298	-0.669881750351704	0.325531677626094	-2.0578081839431	0.0396085501563872	0.0763748092002096
RABL6	1943.91	-1.0533094325	0.0871047121929235	-12.0924506376542	1.15780810224231e-33	9.89011868389092e-32
MIR4292	0	NA	NA	NA	NA	NA
AJM1	151.214	-0.129211347914772	0.202159970935706	-0.639153969585138	0.522722773379394	0.616733833377985
PHPT1	359.844	-0.500381351393633	0.144343024585989	-3.46661262522971	0.000527060876161145	0.00173830482017789
MAMDC4	225.461	-1.62683852732163	0.195755381695951	-8.31056859447398	9.52445894806238e-17	1.85128106259943e-15
EDF1	1483.18	-0.580760907828704	0.0861300380244057	-6.7428381683071	1.55322182544032e-11	1.64871093701088e-10
TRAF2	568.654	-0.73980396624021	0.115846190591193	-6.38608798843362	1.70183104760788e-10	1.58739758061356e-09
MIR4479	0	NA	NA	NA	NA	NA
FBXW5	1965.15	-0.473742551103433	0.0738410026834705	-6.41571124290111	1.4016690449294e-10	1.31955270297008e-09
C8G	4.72983	0.675681549992511	1.05488674010142	0.640525209301189	0.521831205332575	0.616174642600778
LCN12	5.03942	0.489151367773775	1.07652548838129	0.45437973652559	0.649555534449384	0.726553158105685
PTGDS	1.71872	1.69420059388144	1.99782556220095	0.848022282793795	0.396425561235904	0.496373002535005
LCNL1	0.366092	2.61283057796068	4.52268539366863	0.577716633046911	0.56345544761655	NA
PAXX	541.807	-1.48403645695996	0.12819282140959	-11.5765956364928	5.41541999553385e-31	3.57285636290709e-29
CLIC3	110.331	2.7055341744161	1.28529467205232	2.10499135587015	0.0352920605169165	0.0692528282178159
ABCA2	690.448	0.0804825022080046	0.156161574902098	0.515379678121596	0.606287730366163	0.689417071662778
LINC02908	3.66148	2.38324191267959	1.55088315445763	1.53669985119739	0.124366827584782	0.195285759645997
FUT7	0.441501	2.62820852163569	4.11662679711971	0.638437403039444	0.5231889897259	NA
NPDC1	244.38	-0.269309672823699	0.161418269484398	-1.66839648129005	0.0952370463239376	0.157086558880593
ENTPD2	1.34426	4.0507002672152	2.87959762702567	1.40668968094656	0.159519426948899	NA
SAPCD2	789.781	-1.45706889729491	0.136901713385413	-10.6431750287368	1.87624757537849e-26	8.23013463470079e-25
UAP1L1	640.366	1.80471595165504	0.587523059382598	3.07173637329493	0.00212817590604085	0.00606928394922562
MAN1B1-DT	30.3491	0.371222907036608	0.46058849452604	0.805975206607381	0.420257145072281	0.519361415101129
MAN1B1	929.33	-0.0290617345445343	0.0889156790875121	-0.326846005595159	0.743784361254062	0.805639542940507
LOC124902338	0	NA	NA	NA	NA	NA
DPP7	844.428	-0.125970432884745	0.103161622350419	-1.22109782702766	0.222048982350314	0.31124060657618
GRIN1	7.72846	2.09312056720099	1.01840063553696	2.05530170952553	0.0398498723149767	0.0767762853361909
LRRC26	2.03919	-1.59337609712349	1.65488182019245	-0.96283376714972	0.335630952079166	0.4345317766628
MIR3621	0	NA	NA	NA	NA	NA
TMEM210	0.183046	2.07952589038862	4.53031509595762	0.45902455929482	0.646216529890404	NA
ANAPC2	1040.49	-0.226357916096431	0.0825592698270862	-2.74176257336722	0.00611104961568771	0.0153866483497691
SSNA1	726.682	-0.812501718680985	0.100763619798249	-8.06344313858309	7.41750390544131e-16	1.30429131511714e-14
TPRN	526.146	-0.124317566269325	0.121710426485919	-1.02142084173625	0.307055095081601	0.404205402627781
TMEM203	375.395	-0.823588551533007	0.130785790923349	-6.29723264062911	3.03006355371205e-10	2.72303053581099e-09
NDOR1	948.152	-0.615680889318814	0.0974846137854207	-6.31567244728514	2.68989246286434e-10	2.43893601521164e-09
LOC122513141	503.969	-0.680715776609445	0.113029569708975	-6.02245747163449	1.7178851768297e-09	1.4014651363533e-08
RNF208	53.1889	1.23382291661369	0.443428245781762	2.78246351771857	0.00539479302004298	0.0138081518238918
CYSRT1	18.5477	1.20387363922668	0.561477674555976	2.14411666533086	0.0320235400692949	0.0639289120940537
RNF224	23.0689	1.23172317134665	0.508513663936627	2.42220270309227	0.0154267427889294	0.0343263004475356
SLC34A3	42.8607	1.18786762211112	0.380126901870148	3.12492385113249	0.00177851093603985	0.00518226795187195
TUBB4B	10143	-1.0314206131103	0.0937180946438159	-11.0055653289827	3.5925555599766e-28	1.81642295135266e-26
FAM166A	10.3564	3.52816409049221	1.0392810451689	3.39481231462161	0.000686756619175173	0.00220452134675891
STPG3-AS1	9.66874	0.198884422043976	0.779883328581383	0.255018173559049	0.798709062724376	0.850496700161108
STPG3	1.6503	4.30304175462374	2.85313305123494	1.50818124404021	0.131508146271294	0.204305275579889
NELFB	1404.3	-0.680710022469726	0.0819984793057573	-8.30149568910277	1.02808783494825e-16	1.98641256681072e-15
TOR4A	1617.2	-0.774291664066524	0.0995048884040624	-7.78144346961464	7.17016693362131e-15	1.13866741030014e-13
NRARP	60.956	0.659113355037692	0.304502703477485	2.16455666077995	0.0304216530129841	0.0611825809666334
EXD3	329.3	0.57237225759694	0.210467551176699	2.71952733044536	0.00653752922037243	0.0163438230509311
NOXA1	305.852	0.557546853209717	0.422734309741599	1.31890608441629	0.187200511794273	0.272123986244608
ENTPD8	3.54978	1.16398751757686	1.2911718070964	0.901497005417468	0.367324125302002	0.467231163603753
NSMF	1137.19	-0.255776175370082	0.0823888081137814	-3.10450146355858	0.00190599984763736	0.00551120212491615
MIR7114	0	NA	NA	NA	NA	NA
PNPLA7	108.688	1.58797759855844	0.292510557849383	5.42878728970907	5.67382569729429e-08	3.74791172434214e-07
MRPL41	512.751	-0.623587667601626	0.11289611364958	-5.52355300322549	3.32212010129223e-08	2.28272689432569e-07
DPH7	551.739	-0.674929364913158	0.111456391131574	-6.05554655108476	1.39941696701128e-09	1.15526639748693e-08
ZMYND19	689.921	-1.03616825537833	0.11806694285552	-8.7761081155993	1.6922914686939e-18	3.87389147205952e-17
ARRDC1	0	NA	NA	NA	NA	NA
ARRDC1-AS1	206.11	-0.816601268398096	0.188122056538839	-4.34080555689387	1.41961306804977e-05	6.30378114759172e-05
EHMT1	1192.72	-0.383514670002747	0.0802725638378424	-4.77765567295795	1.77350736981482e-06	9.17857927681587e-06
LOC651337	1.26321	1.20689082684966	2.41930313505267	0.498858869466717	0.617878811535298	NA
MIR602	0	NA	NA	NA	NA	NA
LOC100133077	0	NA	NA	NA	NA	NA
CACNA1B	5.68657	2.56074159299014	1.3070581663295	1.95916422004481	0.050093557880816	0.0929695190858368
LOC101928932	0.349978	2.1875725222042	4.52855568742001	0.483061857510356	0.629051815653368	NA
RNU6-785P	0	NA	NA	NA	NA	NA
TUBB8	4.29282	-0.466418726704743	1.28918264561675	-0.361794140101543	0.717505871461534	0.785029007268484
ZMYND11	1341.2	-0.496805108968798	0.0999618300243501	-4.96994811767431	6.69708193937464e-07	3.7454734623036e-06
DDX20P1	0	NA	NA	NA	NA	NA
RNA5SP297	0	NA	NA	NA	NA	NA
DIP2C	504.423	0.296257334117995	0.137226488708403	2.15889320572446	0.0308584531034114	0.0619459114246589
RNA5SP298	0	NA	NA	NA	NA	NA
RN7SL754P	0	NA	NA	NA	NA	NA
LOC101930421	4.8311	3.42201356058384	1.46905208859731	2.32940246785345	0.0198377544604287	0.0424534223223573
MIR5699	0	NA	NA	NA	NA	NA
LOC124900286	0.183046	2.07952589038862	4.53031509595762	0.45902455929482	0.646216529890404	NA
LARP4B	2279.94	-0.25668489238101	0.070874512714301	-3.62168122997502	0.000292694649341592	0.00101418321067763
LARP4B-DT	10.34	2.6282497543708	0.861671875353292	3.05017470054155	0.00228708288162451	0.00647468256912013
GTPBP4	2168.88	-0.310826952011074	0.0862023119994089	-3.6057844018523	0.000311211442631318	0.00107216338652224
IDI2	2.24338	4.85629739688539	2.15364354340906	2.2549216242156	0.0241382487379115	0.0502261252585005
IDI2-AS1	45.5458	2.68218799969883	0.413483931964189	6.48680103954106	8.76779971879732e-11	8.48041653373543e-10
IDI1	1046.29	2.14136407673156	0.523489439881857	4.0905583066104	4.30336003809506e-05	0.000174521572759327
WDR37	665.382	0.558556739748332	0.10327272301816	5.40856020277602	6.35334313077193e-08	4.16793690430187e-07
LINC00200	1.93482	1.27731192558059	1.81554596503416	0.703541496707055	0.481718355688906	0.579304157737919
ADARB2	4.41583	4.25963744718675	1.78731655298321	2.38325854481513	0.0171601375749652	0.0376363557894168
ADARB2-AS1	0.0915231	1.64536294173884	4.53869120674122	0.362519252090783	0.716964039454702	NA
MIR6072	0	NA	NA	NA	NA	NA
RNU6-889P	0	NA	NA	NA	NA	NA
LINC02662	0.489085	2.18757254515201	4.52855568705879	0.483061862616245	0.629051812028097	NA
RNU6-576P	0	NA	NA	NA	NA	NA
LOC124902532	0.839063	3.3177521071563	3.52286163622513	0.941777580203629	0.346306525913216	NA
PFKP	5115.72	-0.58776410826266	0.0581139933047348	-10.1139858894325	4.78951261138076e-24	1.70468837023486e-22
PITRM1	2311.98	-0.338886307718644	0.0731875146238348	-4.63038415036272	3.64987948498864e-06	1.79398982560163e-05
PITRM1-AS1	28.2513	0.314610076400395	0.498593958446527	0.630994561949021	0.528044080131961	0.621299701374244
LINC02668	0.0915231	1.64536294173884	4.53869120674122	0.362519252090783	0.716964039454702	NA
LINC02669	3.23202	2.77233342534167	1.60270193122708	1.72978728690935	0.0836682866573331	0.141643506044489
KLF6	2617.21	0.994136164453785	0.0825686086156528	12.0401225250309	2.18630686315396e-33	1.81039593821371e-31
LINC02639	0.183046	2.07952589038862	4.53031509595762	0.45902455929482	0.646216529890404	NA
LINC02660	0.624547	3.09462705839413	3.59369882558065	0.861125878542178	0.389168717659047	NA
MIR6078	0	NA	NA	NA	NA	NA
LOC107984195	0	NA	NA	NA	NA	NA
LINC00703	0	NA	NA	NA	NA	NA
RNU6-163P	0	NA	NA	NA	NA	NA
MANCR	995.282	-0.836789916366836	0.104237340545335	-8.02773662479328	9.9287342907686e-16	1.7271528139247e-14
LINC00705	90.7869	0.221035224018294	0.245241920582922	0.901294621624679	0.367431692666712	0.467279139004916
AKR1E2	106.672	-0.754200676257863	0.240009180376561	-3.1423826166756	0.00167578891786189	0.00492466275235622
AKR1C1	177.505	1.76274546137244	0.19971007822024	8.82652231215137	1.07980815285149e-18	2.4964795328746e-17
AKR1C2	34.8108	2.51294706357116	0.479724143337336	5.23831685036558	1.62047679908715e-07	1.00459657941881e-06
AKR1C3	281.216	1.68704715626204	0.280636070613486	6.01151217865211	1.83800701065604e-09	1.49303572487225e-08
LOC124900291	0	NA	NA	NA	NA	NA
AKR1C8	1.20463	2.38584852549299	2.55889551890576	0.932374341924374	0.351143100052431	NA
AKR1C4	0.580608	2.62022333611044	3.79088596723686	0.691190228024795	0.489446004052715	NA
LINC02561	8.28116	0.795371449885178	0.947444108305694	0.839491683902636	0.401193453907809	0.500803234209703
AKR1C7P	15.9095	1.97416960618956	0.658895719621913	2.99617913335721	0.00273385782939462	0.00757822588745938
RPL26P28	0	NA	NA	NA	NA	NA
UCN3	0	NA	NA	NA	NA	NA
TUBAL3	1.65638	-0.44606103991687	1.77045712516178	-0.251946818467073	0.801082170642476	0.852393865438103
NET1	1896.33	0.384429187837313	0.110598695165459	3.47589261575097	0.000509156113956651	0.00168507416996665
CALML5	0	NA	NA	NA	NA	NA
CALML3	0	NA	NA	NA	NA	NA
LOC105376380	1.36769	0.125290580303381	1.97819595217576	0.0633357783214434	0.949499125962055	NA
LOC105376381	0	NA	NA	NA	NA	NA
LINC02677	87.7237	0.908596251102649	0.42076867390992	2.15937237594158	0.0308212892215555	0.0618866168583257
RN7SL445P	0	NA	NA	NA	NA	NA
ASB13	234.947	-0.664565707670556	0.164336824885556	-4.04392447117899	5.25638587076702e-05	0.00020971274012426
TASOR2	2179.01	-0.423238706592432	0.0795017836423031	-5.32363787580767	1.01712293216134e-07	6.49150813565813e-07
GDI2	3673.01	-0.509208906911315	0.0710512479988301	-7.16678343102009	7.6780346626887e-13	9.63017794246041e-12
ANKRD16	135.108	-0.495219510803083	0.219854321735026	-2.25248931608419	0.0242913671280053	0.0504994093105579
FBH1	1126.59	-0.214918911649709	0.0816217326519622	-2.63310891188908	0.00846072117919862	0.0204159239872723
IL15RA	241.435	-0.266733525066798	0.160043384734918	-1.66663261657826	0.0955874791485959	0.157532726076414
IL2RA	0	NA	NA	NA	NA	NA
LOC124902573	0	NA	NA	NA	NA	NA
RPL32P23	0	NA	NA	NA	NA	NA
RBM17	1596.65	-0.697977551304392	0.082880497806179	-8.42149323157607	3.7171580544217e-17	7.51301061310886e-16
PFKFB3	1328.3	0.442984122284735	0.0743008557124572	5.96203257737804	2.49119463812819e-09	1.98002394597554e-08
MIR3155A	0	NA	NA	NA	NA	NA
MIR3155B	0	NA	NA	NA	NA	NA
LOC124902371	1.09052	1.10057275441526	2.19875377647132	0.500543883627353	0.616692164404276	NA
LINC02649	14.6874	1.6036344778706	0.674006306763947	2.37925737753108	0.0173475587659822	0.037996070009702
SDCBPP1	0	NA	NA	NA	NA	NA
PRKCQ	2.29817	-1.08775042498493	1.51849021987294	-0.716336800032828	0.473783408943307	0.571540413791428
PRKCQ-AS1	27.3422	-1.92228214145842	0.622364483990783	-3.08867583370469	0.00201050680962789	0.00577531425137358
LINC00706	5.61018	-1.25512784421118	1.14904140103346	-1.09232604071734	0.274689818295037	0.369240993119798
LINC00707	0.907476	0.693167504808862	2.31625768508925	0.299261826208319	0.764740278900761	NA
LINC02665	0	NA	NA	NA	NA	NA
SFMBT2	1.08529	2.19493825934266	2.67197581066184	0.821466366044302	0.41138067456731	NA
RNU6-535P	0	NA	NA	NA	NA	NA
ITIH5	0.930064	1.86914345919514	2.87423061628861	0.650310886190718	0.515491426610367	NA
ITIH2	4.05058	1.29214671377195	1.17365337755501	1.10096110017064	0.270913587706463	0.365072029929915
KIN	263.518	0.2214394798687	0.156356954496794	1.41624324022786	0.156704299823047	0.235863005297973
ATP5F1C	1873.68	-0.431348243178532	0.0746143596027899	-5.78103525212597	7.42423299798624e-09	5.5784861832091e-08
TAF3	469.694	-0.319670897154522	0.120969498534562	-2.64257437640935	0.00822783920884588	0.0199250716740627
GATA3	110.454	-0.187315934146702	0.230451229909264	-0.812822453672538	0.416319859976891	0.515525493978641
GATA3-AS1	0.282929	-1.61667756424078	4.44615549252741	-0.363612466311156	0.71614741636242	NA
LINC00708	0	NA	NA	NA	NA	NA
KRT8P37	0.230108	0.211295226998975	4.53704683662718	0.0465710923002176	0.962855072024857	NA
RNA5SP299	0	NA	NA	NA	NA	NA
LINC02676	0	NA	NA	NA	NA	NA
HSP90AB7P	0	NA	NA	NA	NA	NA
LOC124902542	1.04993	3.72676608847166	4.06252734856987	0.917351630822522	0.358958410166902	NA
LINC02670	0	NA	NA	NA	NA	NA
ORMDL1P1	4.28067	-1.56482343591794	1.28941069235016	-1.21359582730449	0.224902101240736	0.314614816681361
SFTA1P	127.142	0.959906283076435	0.261536987306062	3.67025059424238	0.000242312797139785	0.00085308822073291
CELF2	387.728	-0.092556669237408	0.146684936306782	-0.630989599667082	0.528047324753932	0.621299701374244
LINC00710	0.441501	2.62820852163569	4.11662679711971	0.638437403039444	0.5231889897259	NA
CELF2-AS2	0	NA	NA	NA	NA	NA
CELF2-AS1	0	NA	NA	NA	NA	NA
USP6NL	571.73	-0.082840387226653	0.116779078524423	-0.709376955816	0.478090584137806	0.57570931744744
USP6NL-AS1	0	NA	NA	NA	NA	NA
ECHDC3	297.487	-0.999230995767588	0.147006762345218	-6.7971770810181	1.06688932225672e-11	1.15283713050776e-10
PROSER2	616.976	0.181641833675397	0.108744136905588	1.67035978990848	0.0948482002166768	0.156664592867562
PROSER2-AS1	10.7679	1.10850560500727	0.715984120538042	1.54822652236234	0.121567767930427	0.191669406791416
UPF2	880.979	0.168197483987276	0.095252754122012	1.76580179268966	0.0774291076601105	0.132630545363968
RNU6-1095P	0	NA	NA	NA	NA	NA
DHTKD1	425.436	-0.24678755889122	0.129187245825528	-1.91030900391294	0.0560934391582692	0.102176937995366
RNU6-88P	0.282929	-1.61667756424078	4.44615549252741	-0.363612466311156	0.71614741636242	NA
SEC61A2	387.519	0.108920075767051	0.127573330090546	0.853784060428182	0.39322464783751	0.493545436114979
MIR548AK	0	NA	NA	NA	NA	NA
NUDT5	1165.76	-0.55823722311106	0.0890464481568184	-6.26905659536197	3.63242098910216e-10	3.22330194932356e-09
CDC123	1389.24	-0.51210652742441	0.0901611583223903	-5.67990182194937	1.34772078513999e-08	9.7388728151478e-08
RN7SL198P	0	NA	NA	NA	NA	NA
CAMK1D	466.546	0.257577297706763	0.119550892225175	2.15454099013844	0.0311977710398596	0.0625419743054499
RNU6ATAC39P	0	NA	NA	NA	NA	NA
MIR4480	0	NA	NA	NA	NA	NA
MIR4481	0	NA	NA	NA	NA	NA
MIR548Q	0	NA	NA	NA	NA	NA
CCDC3	36.713	-0.245265192436586	0.383810454621517	-0.639026867255211	0.522805453804384	0.616786546139794
RNA5SP300	0	NA	NA	NA	NA	NA
RPL5P25	0	NA	NA	NA	NA	NA
OPTN	1342.78	1.76291224955474	0.448813813575917	3.92793669942724	8.56777532686322e-05	0.000329358108846495
MCM10	863.685	-1.52075442099148	0.138994944335402	-10.9410772331533	7.33234537031032e-28	3.62816967561392e-26
RNU6-6P	0.349978	2.1875725222042	4.52855568742001	0.483061857510356	0.629051815653368	NA
UCMA	0	NA	NA	NA	NA	NA
PHYH	207.669	0.753617201603314	0.215864455790997	3.49115929642894	0.000480929416891059	0.00160046841011726
SEPHS1	1199.43	-0.680466309259882	0.0880606709391631	-7.72724420564526	1.09899697265329e-14	1.71177743437263e-13
BEND7	963.715	-0.46693816305424	0.098438772709202	-4.74343747085939	2.10121822335416e-06	1.07647638147216e-05
PRPF18	89.5504	0.0826975666114066	0.268275398479233	0.308256243696562	0.757887358360107	0.816929788549149
RPL6P24	0.0915231	1.64536294173884	4.53869120674122	0.362519252090783	0.716964039454702	NA
FRMD4A	1439.51	-0.110863562983024	0.0775884271029741	-1.42886725665784	0.153042390102904	0.231453909378482
RNA5SP301	0	NA	NA	NA	NA	NA
NUTF2P5	0	NA	NA	NA	NA	NA
MIR4293	0	NA	NA	NA	NA	NA
MIR1265	0	NA	NA	NA	NA	NA
FAM107B	1398.37	0.542563105910027	0.0741242823105521	7.31964059546501	2.48635960366778e-13	3.33500961715108e-12
LOC105376429	0	NA	NA	NA	NA	NA
RNA5SP302	0	NA	NA	NA	NA	NA
RPSAP7	0	NA	NA	NA	NA	NA
CDNF	19.9451	2.38128549436733	0.634475938130409	3.75315335264596	0.000174623953134355	0.000634747314528684
MSANTD7	0.374452	-0.7946322151159	3.45680944920643	-0.229874462793523	0.818189320710522	NA
HSPA14	501.385	-0.0110274954442539	0.119599993491187	-0.0922031441838378	0.92653663999121	0.946778925080737
SUV39H2	417.285	-0.902576016628693	0.134843575230404	-6.69350404783087	2.1788900155211e-11	2.27856861803528e-10
DCLRE1C	465.47	-0.0796936444680193	0.12245438470079	-0.650802702269468	0.515173855617408	0.610133660002228
MEIG1	10.4407	2.0252785624427	0.86954258770946	2.3291309604256	0.0198521289696602	0.0424729835456874
OR7E110P	0	NA	NA	NA	NA	NA
OLAH	6.28842	3.21811508259561	1.23871020952099	2.59795637257245	0.00937804082019971	0.0222848612755258
ACBD7	153.287	-0.379140053439738	0.199764512909853	-1.89793496310744	0.0577046499314426	0.104630372962497
RPP38-DT	10.7398	1.34904860149162	0.743827891104189	1.81365691932982	0.0697305614827336	0.121822068123226
RPP38	276.526	0.0497820198338737	0.171555832496101	0.290179698991028	0.771678766220216	0.828439368683298
NMT2	907.017	-0.263863413331668	0.0977620510193785	-2.6990372090226	0.00695404007123488	0.0172390515283553
PPIAP30	0	NA	NA	NA	NA	NA
FAM171A1	1119.25	-0.609740364130453	0.0825004808844964	-7.39074921253019	1.46003770939874e-13	2.01843373284e-12
ITGA8	1.97717	1.88322201259665	1.76890416183737	1.06462636768321	0.287045042781068	0.383075698513955
MINDY3	446.301	-0.171372602294848	0.156224217853659	-1.09696566031381	0.272656403722335	0.366902697323065
FTLP19	0	NA	NA	NA	NA	NA
RNU6-1075P	0	NA	NA	NA	NA	NA
PTER	187.668	0.130400466768661	0.191816255714826	0.679819686202862	0.496618640044997	0.592612346734086
RNU2-18P	0	NA	NA	NA	NA	NA
C1QL3	0.282929	-1.61667756424078	4.44615549252741	-0.363612466311156	0.71614741636242	NA
RSU1	1001.31	-0.341222845236926	0.0951925376026873	-3.58455456520252	0.00033765397091587	0.00115468266918765
LOC105376435	0	NA	NA	NA	NA	NA
CUBN	80.5454	2.02383334538967	0.290238796234006	6.97299386453473	3.10266162133736e-12	3.58918019346439e-11
TRDMT1	238.372	-0.685894429116464	0.162643718678176	-4.21715904364956	2.47399488579842e-05	0.000104728578498978
VIM-AS1	367.149	0.116112494378299	0.135456288546396	0.857195303550109	0.391336957579326	0.491480215237365
VIM	43627.5	-0.730176865462439	0.0568098746438939	-12.852992020128	8.27467223976149e-38	1.04106922830488e-35
ST8SIA6	12.8132	1.59747316205991	0.719992302500814	2.2187364455304	0.0265046600093827	0.0543762649415094
ST8SIA6-AS1	0.0915231	1.64536294173884	4.53869120674122	0.362519252090783	0.716964039454702	NA
PRPF38AP2	3.65164	-1.23983285554657	1.20422152296954	-1.02957207780942	0.303210928302652	0.400611638420062
HACD1	396.549	-0.539062133127377	0.130519233667407	-4.13013559749385	3.62549334085009e-05	0.000148627827537249
STAM-DT	21.3015	0.691393917364697	0.502530575533929	1.37582457869375	0.168875949975679	0.25023798667993
STAM	875.827	0.347516613585803	0.109094891686412	3.18545266614977	0.00144527744707906	0.00430796197724392
TMEM236	40.0413	1.37916719209982	0.392023799063182	3.51807006461244	0.000434697573538359	0.00145887957372365
MRC1	14.7998	2.38030209644028	0.687962875034761	3.45992811940617	0.000540319601392956	0.00177661813829167
MIR511	0	NA	NA	NA	NA	NA
SLC39A12	1.23298	3.97209168413008	2.98515379736078	1.33061542344715	0.183315584908382	NA
SLC39A12-AS1	0	NA	NA	NA	NA	NA
CACNB2	2.84041	2.58470938328595	1.84607345568948	1.40011188358732	0.161479816999515	0.241369366123798
NSUN6	295.208	-0.244665501121878	0.151436214112065	-1.61563403150598	0.106173461517833	0.171872659129705
ARL5B	793.089	0.693003127221165	0.120840659101571	5.73485060718406	9.75983333957284e-09	7.19682394826293e-08
AIFM1P1	0	NA	NA	NA	NA	NA
MALRD1	3.03957	2.75298267294368	1.73790617150852	1.58408015235602	0.11317548038418	0.180897975835656
UBE2V2P1	0	NA	NA	NA	NA	NA
LOC124902595	0	NA	NA	NA	NA	NA
RNA5SP303	0	NA	NA	NA	NA	NA
LOC101928834	0	NA	NA	NA	NA	NA
MTND1P37	0	NA	NA	NA	NA	NA
MTND2P16	0	NA	NA	NA	NA	NA
RNU6-1212P	0	NA	NA	NA	NA	NA
LOC124902388	0	NA	NA	NA	NA	NA
PLXDC2	0.840428	-0.986414869669153	2.62501766564395	-0.375774564331235	0.707084498980252	NA
AMD1P1	0	NA	NA	NA	NA	NA
MIR4675	0	NA	NA	NA	NA	NA
NEBL	55.0708	3.09744458666345	0.653691386092587	4.73838978539751	2.15423141619998e-06	1.1018964981067e-05
MTND1P21	0	NA	NA	NA	NA	NA
EIF4BP2	0.183046	2.07952589038862	4.53031509595762	0.45902455929482	0.646216529890404	NA
NPM1P30	0	NA	NA	NA	NA	NA
NEBL-AS1	0.955061	0.498907252381405	2.33668907998739	0.21351032820511	0.830928934102134	NA
RNU6-15P	0.0915231	1.64536294173884	4.53869120674122	0.362519252090783	0.716964039454702	NA
LINC02643	2.73718	2.57334417422978	1.59467677322703	1.61370894555784	0.106590572688125	0.1722386494154
MRM3P1	0	NA	NA	NA	NA	NA
MIR1915HG	80.5173	-0.975029537451117	0.286818548230442	-3.39946472592748	0.000675178882345798	0.00217251254172726
MIR1915	0	NA	NA	NA	NA	NA
SKIDA1	16.914	-0.615052999037949	0.576064547458077	-1.06768069958811	0.285664567424023	0.381652619717258
MLLT10	630.348	-0.15658113755205	0.100501938133471	-1.55799122345385	0.11923532863995	0.188700675983058
RNU6-306P	0	NA	NA	NA	NA	NA
RNU6-1141P	0.0915231	1.64536294173884	4.53869120674122	0.362519252090783	0.716964039454702	NA
DNAJC1	633.013	-0.254947482884324	0.105047549366532	-2.42697220850683	0.0152254221213474	0.0339574826205125
RN7SKP219	0	NA	NA	NA	NA	NA
RN7SKP37	0	NA	NA	NA	NA	NA
EBLN1	1.86254	0.61586862575612	1.60394308304589	0.383971621104277	0.700999481323385	0.770657398596484
PSME2P6	0	NA	NA	NA	NA	NA
COMMD3	0	NA	NA	NA	NA	NA
COMMD3-BMI1	0.533024	2.89311507367675	3.81203045772738	0.758943325810031	0.447886459958945	NA
BMI1	604.997	0.718900160270248	0.136724115960359	5.25803480403328	1.45602967731378e-07	9.09948466030136e-07
SPAG6	23.7482	0.70945887844242	0.489063092646066	1.45064898396628	0.146877627953043	0.223791203687372
LOC124902392	0	NA	NA	NA	NA	NA
PIP4K2A	1083.25	0.105122261318121	0.0836380153840847	1.25687178055787	0.208800068466852	0.296874428890355
RNU6-413P	0	NA	NA	NA	NA	NA
ARMC3	0.274569	2.38071401099064	4.52569278368892	0.526044105240857	0.598857562950053	NA
RNA5SP304	0	NA	NA	NA	NA	NA
MSRB2	231.888	-0.0547618104295438	0.185640447210802	-0.294988572007476	0.76800260969217	0.825332453750179
LOC124900299	0	NA	NA	NA	NA	NA
PTF1A	0	NA	NA	NA	NA	NA
C10orf67	15.3531	3.11088193936894	0.960015258069005	3.24045051703265	0.00119340983266834	0.00361970502414637
C10orf67-AS1	0	NA	NA	NA	NA	NA
OTUD1	137.031	1.51799264983772	0.211677241399262	7.17126054649639	7.43103233024076e-13	9.33480299688913e-12
KIAA1217	712.479	1.26851086864896	0.167477143987835	7.5742327486854	3.61256242403258e-14	5.3545103326072e-13
MIR603	0	NA	NA	NA	NA	NA
ARHGAP21	2072.29	0.136781758593065	0.077453534860282	1.76598471380041	0.0773984134472549	0.132591962238648
RNA5SP305	0	NA	NA	NA	NA	NA
PRTFDC1	227.551	-0.815061951903209	0.164284534616335	-4.96128228872352	7.00293314677021e-07	3.90307709382145e-06
RN7SKP241	0	NA	NA	NA	NA	NA
ENKUR	26.6632	0.907674104891476	0.465653586449301	1.94924753358536	0.0512658708951949	0.0947875466654151
THNSL1	0	NA	NA	NA	NA	NA
LINC01516	0	NA	NA	NA	NA	NA
GPR158-AS1	0	NA	NA	NA	NA	NA
GPR158	27.2119	0.653939621353574	0.448427263294997	1.45829585950795	0.144759011009089	0.221123646934354
RN7SKP220	0	NA	NA	NA	NA	NA
LINC00836	0	NA	NA	NA	NA	NA
HIRAP1	0	NA	NA	NA	NA	NA
RNA5SP306	0	NA	NA	NA	NA	NA
RNU6-632P	0	NA	NA	NA	NA	NA
LOC101929073	0	NA	NA	NA	NA	NA
MYO3A	0.27717	-1.58977476054996	4.44835749185553	-0.357384666915971	0.720803853888321	NA
GAD2	0.374452	-0.7946322151159	3.45680944920643	-0.229874462793523	0.818189320710522	NA
APBB1IP	766.222	-0.18454682651038	0.111832125086627	-1.65021299888048	0.0988993790931933	0.162022767334558
RNA5SP307	0	NA	NA	NA	NA	NA
PDSS1	288.676	-1.34472064022759	0.15444337431085	-8.70688461857257	3.12340755815433e-18	6.93473388082691e-17
HSPA8P3	0	NA	NA	NA	NA	NA
ABI1	1064.82	0.541293128484675	0.092457885954464	5.85448307515126	4.78495933980855e-09	3.69105941469072e-08
LOC124900293	0	NA	NA	NA	NA	NA
RNU6-946P	0	NA	NA	NA	NA	NA
ANKRD26	451.483	-0.66761034382649	0.142530664016295	-4.68397694232425	2.8136167319617e-06	1.41063207087517e-05
RNU6-490P	0	NA	NA	NA	NA	NA
YME1L1	3180.56	0.123474788618652	0.0597146598390088	2.06774666307303	0.0386638515165141	0.0748287992026023
MASTL	719.839	-0.507718697587022	0.106994588854757	-4.74527453230594	2.0822373358886e-06	1.06708910519331e-05
RNU2-24P	0	NA	NA	NA	NA	NA
ACBD5	812.166	-0.104781804591693	0.0992675114134412	-1.05554982793197	0.29117393325303	0.387579179586375
RNU7-12P	0	NA	NA	NA	NA	NA
LRRC37A6P	2.61668	-0.36531967806148	1.46927191332419	-0.248639938427023	0.803639312035924	0.854050945150801
RNU6-666P	0	NA	NA	NA	NA	NA
RNU6-452P	0	NA	NA	NA	NA	NA
PTCHD3	0	NA	NA	NA	NA	NA
RAB18	1023.38	0.395058963096886	0.100581497948138	3.92774984620517	8.57443270588184e-05	0.000329535976359134
MKX	46.0111	1.21058141821239	0.514425553172364	2.35326843844939	0.0186091944308291	0.0403186791633101
ODAD2	88.9952	-1.3698027820555	0.262164942460447	-5.22496550911706	1.74187575543353e-07	1.07248268249948e-06
RN7SKP132	0	NA	NA	NA	NA	NA
MRPS21P5	0	NA	NA	NA	NA	NA
MPP7	64.9465	0.482680907458154	0.308312852319502	1.56555558364448	0.117452695140208	0.186503986119321
MIR8086	0	NA	NA	NA	NA	NA
LOC124902596	0	NA	NA	NA	NA	NA
LINC02652	0.960298	-0.141673302272036	2.23682458153521	-0.063336796028413	0.949498315576432	NA
RPSAP10	0	NA	NA	NA	NA	NA
RN7SKP39	0	NA	NA	NA	NA	NA
WAC	2821.37	0.130501698811572	0.0661615618598322	1.97247004367957	0.048555972753788	0.0905611856807606
RNU4ATAC6P	0	NA	NA	NA	NA	NA
TPRKBP1	0	NA	NA	NA	NA	NA
RNU6-1067P	0	NA	NA	NA	NA	NA
BAMBI	221.458	0.876385770156174	0.18520368194868	4.73201051369498	2.2230689563922e-06	1.13317867971876e-05
C10orf126	4.98032	4.41246449459492	1.81170176005194	2.43553579948414	0.0148697531205443	0.0332696528289718
RNU6-270P	0	NA	NA	NA	NA	NA
LINC00837	0	NA	NA	NA	NA	NA
RNA5SP308	0	NA	NA	NA	NA	NA
RPL21P93	0.565859	-2.61706629314893	3.567106938801	-0.733666340271986	0.463152117804708	NA
LYZL1	0.0915231	1.64536294173884	4.53869120674122	0.362519252090783	0.716964039454702	NA
SVIL	1756.77	0.642673665526199	0.324545721029444	1.98022535465162	0.0476782120670745	0.0892214207135501
MIR604	0	NA	NA	NA	NA	NA
LOC124902571	0	NA	NA	NA	NA	NA
MIR938	0	NA	NA	NA	NA	NA
RNU6-908P	0	NA	NA	NA	NA	NA
JCAD	127.502	0.615060726404128	0.214137446172247	2.8722707653354	0.004075336255061	0.0107882413015234
RNU6-598P	0.138585	-0.607891150706951	4.56003584192802	-0.133308415060599	0.893949472745693	NA
EEF1A1P39	0	NA	NA	NA	NA	NA
MTPAP	565.407	-0.147014500201786	0.113927905751166	-1.29041694598412	0.19690593150907	0.28316149542059
RN7SL241P	0	NA	NA	NA	NA	NA
MIR7162	0	NA	NA	NA	NA	NA
NIFKP1	0.940311	-2.37414330439092	2.46399779473883	-0.963533047578299	0.335280087843759	NA
CCND3P1	0.0915231	1.64536294173884	4.53869120674122	0.362519252090783	0.716964039454702	NA
MAP3K8	147.375	2.08889180809121	0.25917810019582	8.05967713519376	7.64962202054437e-16	1.34074908632219e-14
LOC105376478	0.374452	-0.7946322151159	3.45680944920643	-0.229874462793523	0.818189320710522	NA
RN7SL63P	0	NA	NA	NA	NA	NA
LOC105376479	0	NA	NA	NA	NA	NA
LYZL2	0.349978	2.1875725222042	4.52855568742001	0.483061857510356	0.629051815653368	NA
LINC02644	0.0915231	1.64536294173884	4.53869120674122	0.362519252090783	0.716964039454702	NA
ZNF438	345.688	0.743908424367984	0.131783590882261	5.6449245265491	1.65253727074914e-08	1.18256966068159e-07
DDX10P1	0	NA	NA	NA	NA	NA
ZEB1-AS1	67.4773	0.240495662147394	0.285877445250515	0.841254412136806	0.400205423770858	0.499904572801327
RNA5SP309	0	NA	NA	NA	NA	NA
ZEB1	1186.55	-0.239272931692301	0.104779556834342	-2.28358411622789	0.0223959841529301	0.0471693255647619
SPTLC1P1	0	NA	NA	NA	NA	NA
LOC100505502	0	NA	NA	NA	NA	NA
MACORIS	0	NA	NA	NA	NA	NA
ARHGAP12	860.83	0.879882745866693	0.125381334563267	7.01765337664921	2.25625427324755e-12	2.65547547895633e-11
HMGB1P7	0	NA	NA	NA	NA	NA
RN7SL825P	0.763654	3.26309306757372	3.40413342635423	0.958567911090501	0.337776464502559	NA
KIF5B	5862.29	-0.476106999950079	0.0692894301386237	-6.87127890931643	6.36288488623136e-12	7.10733803878424e-11
RPS4XP11	2.07582	0.0556452656234184	1.71954699624748	0.0323604215208143	0.974184624996117	0.981847838503443
RNU7-22P	0	NA	NA	NA	NA	NA
EPC1	540.909	0.346788560936784	0.108927092986318	3.18367590127778	0.00145417729788524	0.00432892471472441
EPC1-AS1	1.13811	1.02037445116276	2.20367525596162	0.463033039193198	0.643340685204092	NA
RNU6-1244P	0	NA	NA	NA	NA	NA
CCDC7	87.4024	-0.246015337574767	0.263945229232931	-0.932069650547309	0.351300531342186	0.450613105483575
ITGB1	9284.78	-0.422769310577289	0.0610842453602082	-6.92108592132483	4.48194528285972e-12	5.09754533572623e-11
ITGB1-DT	110.501	0.984505932463605	0.263469944595497	3.73669161381997	0.000186457371670453	0.000673987336795422
MTND4LP11	0	NA	NA	NA	NA	NA
RN7SL847P	0	NA	NA	NA	NA	NA
RPL7AP53	0.863538	0.116815306061872	2.4517641127602	0.0476454098719804	0.961998841257599	NA
NRP1	7691.16	-0.0079350285670191	0.0597259587751739	-0.132857282323234	0.894306251099327	0.923312374181928
RN7SL398P	0	NA	NA	NA	NA	NA
LINC00838	0.0915231	1.64536294173884	4.53869120674122	0.362519252090783	0.716964039454702	NA
RPL23P11	0	NA	NA	NA	NA	NA
PARD3	1109.87	-0.00379413767894139	0.0788222787300963	-0.0481353462506875	0.961608376609041	0.972513955157324
ELOBP4	0	NA	NA	NA	NA	NA
RPL37P18	0	NA	NA	NA	NA	NA
PARD3-DT	1.41863	1.40973349536387	2.5225773241555	0.55884649475941	0.576266487907741	NA
RNU6-847P	0	NA	NA	NA	NA	NA
RNU6-193P	0	NA	NA	NA	NA	NA
CUL2	1072.76	-0.219297265305584	0.0911883153366436	-2.40488339428133	0.0161776268065278	0.0357763841218076
MIR3611	0	NA	NA	NA	NA	NA
CREM	375.431	0.328350850305675	0.132372646862181	2.48050377543282	0.013119687440063	0.0298391994327665
RNU7-77P	0	NA	NA	NA	NA	NA
ATP6V1G1P4	0	NA	NA	NA	NA	NA
RNU6-794P	0.183046	2.07952589038862	4.53031509595762	0.45902455929482	0.646216529890404	NA
CCNY	968.763	-0.242118867825348	0.0888973133706537	-2.72357913467917	0.00645787423846976	0.0161695925471096
RNU6-1167P	0	NA	NA	NA	NA	NA
GJD4	3.6369	1.0883450254244	1.29828589802383	0.83829380499396	0.401865714335709	0.5012897197501
FZD8	46.8542	-0.679452315187521	0.343438760394268	-1.9783798264573	0.0478858738034813	0.0895068215859152
MIR4683	0	NA	NA	NA	NA	NA
RPL7P37	0	NA	NA	NA	NA	NA
PCAT5	0	NA	NA	NA	NA	NA
MTND5P17	0	NA	NA	NA	NA	NA
MTND4P18	0	NA	NA	NA	NA	NA
LOC124900298	0	NA	NA	NA	NA	NA
NAMPTP1	368.865	0.832736437089537	0.137356244841526	6.06260340074311	1.33935645839785e-09	1.10906914896924e-08
MKNK2P1	0	NA	NA	NA	NA	NA
ANKRD30A	1.78074	-1.96831492693773	2.02163328296842	-0.973626099016137	0.330242222746493	0.428958085248146
RNU6-811P	0	NA	NA	NA	NA	NA
RN7SL314P	0	NA	NA	NA	NA	NA
VN1R53P	0	NA	NA	NA	NA	NA
MTND1P18	0	NA	NA	NA	NA	NA
ZNF248	214.722	-0.575855173027487	0.176205944974886	-3.26808027453082	0.00108279649499822	0.00331580888940021
TLK2P2	0	NA	NA	NA	NA	NA
ZNF37CP	0.0915231	1.64536294173884	4.53869120674122	0.362519252090783	0.716964039454702	NA
ZNF25	106.918	-0.172458303427769	0.248957214393955	-0.692722658580475	0.488483616636624	0.585577129677556
ZNF33A	592.447	0.237008814007398	0.117354601871544	2.01959539913763	0.0434253727846551	0.082441288229581
RNU6-795P	0	NA	NA	NA	NA	NA
EIF3LP3	0.349978	2.1875725222042	4.52855568742001	0.483061857510356	0.629051815653368	NA
ZNF37A	0	NA	NA	NA	NA	NA
RNU6-1118P	0	NA	NA	NA	NA	NA
ABCD1P2	0	NA	NA	NA	NA	NA
SLC9B1P3	0	NA	NA	NA	NA	NA
CHEK2P5	0	NA	NA	NA	NA	NA
LINC00839	1.16017	1.07740457715704	2.51366346387099	0.428619261346091	0.668200325945719	NA
ZNF37BP	359.171	-0.124440585900048	0.127084863675967	-0.979192818881552	0.327484716165392	0.426194927701412
EIF3LP2	20.1648	-0.456505363509454	0.570060078208623	-0.800802197803419	0.423246166468283	0.522498310015991
ZNF33B	210.576	-0.0343771980635399	0.1856531786285	-0.185168917211648	0.853096547948788	0.892698708782
RNU6-1170P	0	NA	NA	NA	NA	NA
LOC105378268	0.699956	3.15709061672787	4.50543994321713	0.700728598431508	0.483472405047739	NA
LINC01518	6.49842	-0.85061535423207	0.929228486768476	-0.91539956678492	0.359981905735516	0.459714086874453
VN1R54P	0	NA	NA	NA	NA	NA
CUBNP1	0	NA	NA	NA	NA	NA
BMS1	1559.86	-0.628309732760938	0.08015253670986	-7.83892511144499	4.54419445359958e-15	7.39000761341896e-14
RNU6-885P	0	NA	NA	NA	NA	NA
LINC02623	0	NA	NA	NA	NA	NA
LINC01264	0	NA	NA	NA	NA	NA
MIR5100	0	NA	NA	NA	NA	NA
RET	0	NA	NA	NA	NA	NA
CSGALNACT2	1154.78	1.0793578959314	0.106504472506033	10.13439032685	3.88791261605436e-24	1.39295412270557e-22
RASGEF1A	0.826308	0.647745963768958	3.3348949449503	0.194232794274307	0.84599360569243	NA
RNU6ATAC11P	0	NA	NA	NA	NA	NA
FXYD4	0	NA	NA	NA	NA	NA
HNRNPF	4311.68	-0.43467100158739	0.065562689364252	-6.6298531344932	3.36021028179211e-11	3.42134334212584e-10
SNORD3J	0	NA	NA	NA	NA	NA
ZNF487	19.9335	2.18797325000608	0.680947638912605	3.2131299456446	0.0013129687129786	0.00394620040956346
RNU7-193P	0	NA	NA	NA	NA	NA
LOC100130881	0.0915231	1.64536294173884	4.53869120674122	0.362519252090783	0.716964039454702	NA
ZNF239	130.278	-1.47102576805812	0.227146460567881	-6.47611133530525	9.41166133355881e-11	9.06535688092935e-10
CAP1P2	4.78138	-0.353928815070595	1.08278056245804	-0.326870307190532	0.743765979978361	0.805639542940507
ZNF485	76.8457	-0.980310199616827	0.280158563960436	-3.49912630104452	0.000466785415741028	0.0015575508424089
ZNF32-AS3	4.26386	0.89064754085539	1.1167661323304	0.797523774290001	0.425146901019003	0.524368402556186
RPL21P88	0	NA	NA	NA	NA	NA
ZNF32	129.472	-0.6707150565781	0.223724936776422	-2.99794500444255	0.00271806717071363	0.00753574140428463
ZNF32-AS1	0	NA	NA	NA	NA	NA
ZNF32-AS2	0	NA	NA	NA	NA	NA
LINC02658	0	NA	NA	NA	NA	NA
LINC00619	0.0915231	1.64536294173884	4.53869120674122	0.362519252090783	0.716964039454702	NA
LINC02881	0	NA	NA	NA	NA	NA
CXCL12	0	NA	NA	NA	NA	NA
LOC124902534	0	NA	NA	NA	NA	NA
TMEM72-AS1	20.6279	1.2656485151924	0.5372419933295	2.35582573757624	0.0184815854383176	0.0400796541507074
EIF2AP4	0	NA	NA	NA	NA	NA
TMEM72	0.349978	2.1875725222042	4.52855568742001	0.483061857510356	0.629051815653368	NA
RASSF4	129.689	1.08109476113362	0.393637102826416	2.7464249517413	0.00602486684767408	0.0151955849165113
DEPP1	138.088	2.04282907656093	0.929497903337972	2.19777696025436	0.0279650040724578	0.0569904590778492
ZNF22-AS1	47.0204	-0.152448440034288	0.342808124969632	-0.44470486237102	0.656533054970407	0.732137658524784
ZNF22	710.522	-0.64621656912959	0.109235544989496	-5.91580853276039	3.30249209824098e-09	2.59059674985264e-08
RPS19P7	0	NA	NA	NA	NA	NA
CUBNP3	0	NA	NA	NA	NA	NA
MIR3156-1	0	NA	NA	NA	NA	NA
RNU6-1207P	0	NA	NA	NA	NA	NA
CUBNP2	0.0915231	1.64536294173884	4.53869120674122	0.362519252090783	0.716964039454702	NA
OR13A1	1.45714	2.7045712534386	2.51884200148283	1.07373596749872	0.282941036082767	NA
ALOX5	26.5774	0.0301828320254897	0.464680539865618	0.0649539402580069	0.948210673114963	0.962563123883903
LOC102724323	0.848788	-3.20238413317544	3.03933658551905	-1.05364576876192	0.292045126393333	NA
MARCHF8	491.327	0.684017435424133	0.142062390140347	4.8149086802522	1.47267220348705e-06	7.76778351075554e-06
ZFAND4	162.481	-0.505979039569856	0.207867763296596	-2.43413904852529	0.0149272595341259	0.0333842389746263
FAM21FP	15.3259	1.14537313287941	0.673733618526862	1.70003856328826	0.0891236720714865	0.148909581830776
WASHC2C	404.855	1.39951300885614	0.245357063591647	5.70398499382669	1.17038385237552e-08	8.54106561333391e-08
AGAP4	71.6472	-0.552348407885523	0.289126013582738	-1.91040716482421	0.0560808090598731	0.102165398029155
RNA5SP310	0	NA	NA	NA	NA	NA
TIMM23	936.162	-0.525464324342466	0.103308367579805	-5.08636750974261	3.64986480995104e-07	2.13390871273434e-06
SNORA74C-1	0	NA	NA	NA	NA	NA
NCOA4	2656.2	0.182285021870243	0.0624369604619205	2.91950505792825	0.00350587704931701	0.00944404722164566
MSMB	0.138585	-0.607891150706951	4.56003584192802	-0.133308415060599	0.893949472745693	NA
RPL23AP61	0	NA	NA	NA	NA	NA
ANTXRL	0	NA	NA	NA	NA	NA
ANXA8L1	0	NA	NA	NA	NA	NA
LINC00842	0	NA	NA	NA	NA	NA
HNRNPA1P33	0	NA	NA	NA	NA	NA
NPY4R	0.863538	0.116815306061872	2.4517641127602	0.0476454098719804	0.961998841257599	NA
GPRIN2	4.29744	0.892568644298784	1.21915887705189	0.732118398265816	0.464096305124468	0.561859095343138
SYT15	0.465976	-0.339676827061845	3.26195582917283	-0.104132871458281	0.91706390500249	NA
LOC102724593	18.8282	1.69502734564179	0.609262998810535	2.7820946766027	0.00540092818011432	0.0138216752386086
SHLD2P1	12.7276	0.365299264018277	0.670108436162809	0.545134554804386	0.585660978529741	0.671371498907875
RN7SL248P	0	NA	NA	NA	NA	NA
CTSLP3	0	NA	NA	NA	NA	NA
RNA5SP311	0	NA	NA	NA	NA	NA
FRMPD2B	0.368693	-0.77053490068093	4.34997026916297	-0.177135670591422	0.859401823849753	NA
PTPN20	1.39656	1.31329902613982	1.91905162377733	0.684347940340869	0.49375548124316	NA
GDF10	0	NA	NA	NA	NA	NA
GDF2	0	NA	NA	NA	NA	NA
RBP3	0.0915231	1.64536294173884	4.53869120674122	0.362519252090783	0.716964039454702	NA
ZNF488	109.789	-1.29535186565554	0.236498532481736	-5.47720889454389	4.3208702054837e-08	2.9171265987937e-07
ANXA8	10.0555	0.922760851330831	0.79699553421388	1.15779927454801	0.246945959507991	0.339223449961383
FAM25G	1.2611	0.978303790304521	2.71772768283507	0.359971234970818	0.718868644774343	NA
AGAP9	128.267	-0.737718832372969	0.215032397713096	-3.43073341607463	0.000601951845408815	0.00195785139298298
RNA5SP312	0	NA	NA	NA	NA	NA
RN7SL453P	0	NA	NA	NA	NA	NA
SYT15B	0.465976	-0.339676827061845	3.26195582917283	-0.104132871458281	0.91706390500249	NA
NPY4R2	0	NA	NA	NA	NA	NA
FAM25C	0.282929	-1.61667756424078	4.44615549252741	-0.363612466311156	0.71614741636242	NA
RNA5SP315	0	NA	NA	NA	NA	NA
BMS1P7	1.56486	-0.641599801387252	1.80534124229071	-0.355389765855654	0.722297614788531	0.788570583076675
FRMPD2	0.183046	2.07952589038862	4.53031509595762	0.45902455929482	0.646216529890404	NA
RPS6P14	0	NA	NA	NA	NA	NA
MAPK8	1005.11	0.0689771352996747	0.0950687692965552	0.725549892041929	0.468114748640039	0.565879813081173
ARHGAP22	646.687	-0.784436474034069	0.114480773564003	-6.85212415686129	7.27613614407007e-12	8.07740695063319e-11
WDFY4	0.632907	-0.343398805465082	3.05764253296013	-0.112308355788286	0.910578916760113	NA
RPL13AP19	0	NA	NA	NA	NA	NA
LRRC18	0	NA	NA	NA	NA	NA
MIR4294	0	NA	NA	NA	NA	NA
VSTM4	0	NA	NA	NA	NA	NA
FAM170B-AS1	0	NA	NA	NA	NA	NA
FAM170B	0	NA	NA	NA	NA	NA
TMEM273	0	NA	NA	NA	NA	NA
C10orf71	0.0915231	1.64536294173884	4.53869120674122	0.362519252090783	0.716964039454702	NA
DRGX	2.01639	4.64104648975112	2.59465878364916	1.78869241651262	0.073664364939161	0.127432598908824
ERCC6	144.705	0.132651786508734	0.207081961884112	0.640576249625106	0.521798034464798	0.616174642600778
HMGB1P50	0	NA	NA	NA	NA	NA
CHAT	0	NA	NA	NA	NA	NA
SLC18A3	0	NA	NA	NA	NA	NA
C10orf53	0	NA	NA	NA	NA	NA
OGDHL	3.93699	1.22376501007212	1.21409335661659	1.00796615301683	0.313470711430452	0.410999400980317
RPL21P89	0	NA	NA	NA	NA	NA
PARG	526.803	-0.212415873455772	0.112227461775534	-1.89272634429375	0.058394271110458	0.105703660508893
TIMM23B	0	NA	NA	NA	NA	NA
TIMM23B-AGAP6	45.4609	-0.32137365572997	0.363424388023592	-0.884293036792862	0.376538046176001	0.476582117245301
RNA5SP317	0	NA	NA	NA	NA	NA
AGAP6	0	NA	NA	NA	NA	NA
SLC9A3P3	0	NA	NA	NA	NA	NA
WASHC2A	534.893	1.48326851351098	0.198774382293453	7.46207079804285	8.51730950510734e-14	1.20414576017328e-12
ASAH2	31.5606	-0.121150256562734	0.419410310184944	-0.288858555979015	0.772689619896842	0.829085847608472
DYNC1I2P1	107.373	-0.476435048330936	0.240820433757437	-1.97838298394071	0.0478855178703935	0.0895068215859152
SGMS1	749.306	0.301916630131232	0.0968867691667562	3.11618018360783	0.00183210289517637	0.00532313462024928
RNU7-107P	0	NA	NA	NA	NA	NA
LOC100421009	0	NA	NA	NA	NA	NA
ASAH2B	141.242	-0.388450301200172	0.202588829283236	-1.91743198563572	0.0551830739566664	0.100926446959285
A1CF	0.982885	0.657911767477591	2.80778270087134	0.234317195299131	0.81473873755049	NA
PRKG1	123.816	0.0219375462701966	0.251816132005003	0.0871173188767776	0.930578259250114	0.949918873304313
LOC102724719	0.998999	0.908823331653549	2.24935124766551	0.404037978771332	0.686184791439923	NA
MIR605	0	NA	NA	NA	NA	NA
RSU1P3	0	NA	NA	NA	NA	NA
CSTF2T	688.356	-1.07656026879638	0.116265908121183	-9.2594663921112	2.05456402853702e-20	5.50256999722045e-19
DKK1	2461.85	-0.057351088780386	0.0761831924542351	-0.752805007677226	0.451567097129292	0.549931266332138
RPL31P44	0	NA	NA	NA	NA	NA
THAP12P3	0	NA	NA	NA	NA	NA
LNCAROD	2.65454	1.73308619653289	1.49766041646638	1.1571957016945	0.247192413464391	0.339476465605608
MBL2	0	NA	NA	NA	NA	NA
SNRPEP8	0	NA	NA	NA	NA	NA
RNA5SP318	0	NA	NA	NA	NA	NA
PCDH15	20.1129	-0.585230404192378	0.531930089663263	-1.10020172869494	0.271244237573829	0.36544127345457
RNU6-687P	0	NA	NA	NA	NA	NA
LOC105378311	0	NA	NA	NA	NA	NA
NEFMP1	0	NA	NA	NA	NA	NA
MIR548F1	0	NA	NA	NA	NA	NA
ZWINT	1721.71	-1.73137736115214	0.0893270847042005	-19.3824456141769	1.08562973672625e-83	4.40494265676675e-80
LOC124902546	11.5673	-1.46920125768084	0.708986219436395	-2.07225643800069	0.0382415326031455	0.0741732071187324
LOC124900300	0	NA	NA	NA	NA	NA
MIR3924	0	NA	NA	NA	NA	NA
IPMK	289.249	0.986412180919895	0.202100406022372	4.88080256904927	1.05654975830376e-06	5.73313359320295e-06
CISD1	523.92	-0.424751470695704	0.118367313871994	-3.58841859970772	0.000332689830520946	0.00113938720180522
UBE2D1	402.656	1.45370709515551	0.153268070396406	9.48473541420405	2.42998753111484e-21	7.00509726998116e-20
TFAM	1392.42	-0.300480394630507	0.0913058977266764	-3.29091988701533	0.000998603479160239	0.00308769946023446
BICC1	330.324	-0.67101344462205	0.142097324319219	-4.72221027269051	2.33295295689175e-06	1.18509629077787e-05
RN7SKP196	0	NA	NA	NA	NA	NA
LOC102724768	0.533024	2.89311507367675	3.81203045772738	0.758943325810031	0.447886459958945	NA
RPLP1P10	0	NA	NA	NA	NA	NA
PHYHIPL	0	NA	NA	NA	NA	NA
FAM13C	52.1958	-0.417558914367711	0.358837960737329	-1.16364197787136	0.244569132180201	0.336515264799975
LOC105378318	0	NA	NA	NA	NA	NA
SLC16A9	4.11115	1.72112898757351	1.19668866227867	1.43824291298643	0.15036514318022	0.227864264595236
MRLN	0.183046	2.07952589038862	4.53031509595762	0.45902455929482	0.646216529890404	NA
CCDC6	1005.74	-0.0499278039584344	0.0944582991249217	-0.528569796629564	0.597103917057747	0.681639883549045
LINC01553	0	NA	NA	NA	NA	NA
ANK3	93.1293	0.228303963689544	0.268356961809664	0.850747311155922	0.394909735803159	0.495083193442674
CDK1	1368.17	-1.27410258916669	0.110643027571672	-11.5154349725413	1.10301550582041e-30	7.08362618406657e-29
RHOBTB1	124.093	1.02148452091242	0.275485901593596	3.70793755688936	0.000208954162604924	0.000748141641093738
RNU2-72P	0	NA	NA	NA	NA	NA
LINC00845	0	NA	NA	NA	NA	NA
TMEM26	0.274569	2.38071401099064	4.52569278368892	0.526044105240857	0.598857562950053	NA
CABCOCO1	1.66485	1.07503669769049	2.18678057510191	0.491607027211858	0.622997174721235	0.703586677734719
ARID5B	463.938	1.95989903485691	0.22890164417551	8.56218854135516	1.10744899028006e-17	2.35260433406354e-16
RTKN2	189.034	-0.783437860033437	0.186895738351283	-4.19184443125671	2.76695712977248e-05	0.000116371376564414
LOC283045	0.274569	2.38071401099064	4.52569278368892	0.526044105240857	0.598857562950053	NA
RN7SL591P	0	NA	NA	NA	NA	NA
ZNF365	0	NA	NA	NA	NA	NA
LOC124902436	0	NA	NA	NA	NA	NA
ADO	676.794	-0.585655917572974	0.105499160186447	-5.55128511485735	2.83577142817401e-08	1.96686197774633e-07
EGR2	27.4545	4.38479334370813	0.731333955267075	5.99561022994871	2.02722727742676e-09	1.63365932038909e-08
RNU6-543P	0	NA	NA	NA	NA	NA
LOC105378328	0	NA	NA	NA	NA	NA
NRBF2	350.515	0.52989872307573	0.142524077957687	3.71795931374521	0.000200838605855663	0.00072051515761216
JMJD1C	1933.28	0.669907359390087	0.0673344971956274	9.94894723047831	2.54865036813349e-23	8.65368106167499e-22
TATDN1P1	0.748905	-1.32128563752476	2.71236144078301	-0.487134796144032	0.626162809107129	NA
MIR1296	0	NA	NA	NA	NA	NA
JMJD1C-AS1	7.347	-0.0604032901449881	0.850202016326956	-0.0710458090959869	0.943361297190331	0.959440647537227
REEP3	1133.64	0.548559037370746	0.113399487307868	4.83740315228644	1.31546444031653e-06	7.01149026809108e-06
MRPL35P2	0.0915231	1.64536294173884	4.53869120674122	0.362519252090783	0.716964039454702	NA
LOC124902439	4.82259	1.043332087619	1.07822233933216	0.967640948957923	0.333223718940705	0.432173642193354
RPL7AP50	2.50068	0.0618828523771371	1.53695890178813	0.0402631796498535	0.967883308344229	0.97709436427361
RPL17P35	0	NA	NA	NA	NA	NA
CYP2C61P	0	NA	NA	NA	NA	NA
LINC02671	0	NA	NA	NA	NA	NA
LOC100421870	0	NA	NA	NA	NA	NA
CTNNA3	15.7327	1.72324723847974	0.670164749949465	2.57137851343224	0.0101294547842399	0.0238608201956769
LRRTM3	0.0915231	1.64536294173884	4.53869120674122	0.362519252090783	0.716964039454702	NA
RPL7AP51	0	NA	NA	NA	NA	NA
MIR7151	0	NA	NA	NA	NA	NA
RPL21P92	0	NA	NA	NA	NA	NA
DNAJC12	2.80683	2.57937798102935	1.72330745871884	1.49676017937446	0.134455671137238	0.208186943575403
RNU6-1250P	0	NA	NA	NA	NA	NA
RN7SL394P	0	NA	NA	NA	NA	NA
RNU6-523P	0	NA	NA	NA	NA	NA
RPL12P8	5.11973	-1.03544431482697	1.04103315704053	-0.994631446485864	0.319915547323264	0.418071016737213
SIRT1	581.391	0.211763529851629	0.114036237839159	1.85698453284918	0.0633133546540197	0.112746954798633
HERC4	1473.28	0.0888722057322638	0.0878065049459807	1.01213692296418	0.31147259037697	0.408930605227166
RPS3AP38	0	NA	NA	NA	NA	NA
RN7SL220P	0	NA	NA	NA	NA	NA
MYPN	55.2951	1.15857197048447	0.362709288618194	3.19421643404354	0.00140210955429163	0.0041931523984067
RN7SKP202	0	NA	NA	NA	NA	NA
ATOH7	0.976412	0.108988986529764	2.58301552926638	0.0421944759119272	0.966343666224033	NA
PBLD	22.3842	1.00295157762369	0.509514782523638	1.96844451235751	0.0490169145770194	0.0912635681524636
HNRNPH3	2898.11	-0.478014017512164	0.0806607025458477	-5.92623176373229	3.09965038852783e-09	2.43737043632784e-08
RUFY2	479.706	-0.316096071048906	0.126711566643771	-2.494611024245	0.0126095272360035	0.0288237757068623
DNA2	395.094	-1.30077880091078	0.137055308914086	-9.49090415553461	2.29038917368704e-21	6.61441570977592e-20
RPL26P29	0	NA	NA	NA	NA	NA
RNA5SP319	0	NA	NA	NA	NA	NA
SLC25A16	390.338	-0.0874224386309129	0.134219784520754	-0.651337945021024	0.514828359038077	0.609813477389285
RPL26P27	0	NA	NA	NA	NA	NA
TET1	34.3559	0.492040011042774	0.40087292312717	1.22742141625435	0.219664241094248	0.308911760935763
RPS3AP37	0	NA	NA	NA	NA	NA
CCAR1	2133.11	-0.340911104126662	0.0730132963965512	-4.66916467207697	3.0242689755028e-06	1.50749034006174e-05
SNORD98	0	NA	NA	NA	NA	NA
STOX1	27.3299	-1.43800199463319	0.570696405083913	-2.51973200080305	0.011744421595724	0.0271836797630633
RNU6-697P	0	NA	NA	NA	NA	NA
DDX50	865.32	-0.773328366387518	0.0995462698403604	-7.76853183577529	7.94010510611199e-15	1.24993119177689e-13
RNU6-571P	0	NA	NA	NA	NA	NA
DDX21	4577.09	-0.534494231322361	0.0754632063960353	-7.08284549317059	1.41224106683466e-12	1.71819134293302e-11
KIFBP	925.805	-0.517364590007668	0.0953237884298877	-5.42744469695724	5.71665714295555e-08	3.77313320171487e-07
ACTBP14	0	NA	NA	NA	NA	NA
SRGN	1597.03	0.338887608811325	0.0998291550836595	3.39467571900542	0.000687099315710534	0.00220518526675538
VPS26A	1589.07	0.318965593146041	0.0806669315251758	3.95410594050542	7.68213677573325e-05	0.000297781418366732
RPS12P17	0	NA	NA	NA	NA	NA
SUPV3L1	734.353	0.205061881802782	0.0956687412631571	2.14345750864137	0.032076379539336	0.0639897366722723
LOC101928994	2.92022	2.69756765445743	1.57616269272394	1.71147792477911	0.0869929229109697	0.145977578457924
HKDC1	48.3536	1.82702822354872	0.425163474326905	4.29723702498474	1.72940242339634e-05	7.56759270200125e-05
HK1	2609.35	0.0596617853200515	0.0646801169603456	0.92241307103123	0.35631315433777	0.45604269822494
RPS15AP28	0	NA	NA	NA	NA	NA
TACR2	3.47498	-0.0559614117765236	1.21849487598676	-0.0459266697623206	0.963368697204158	0.97380879145637
TSPAN15	240.643	0.0496047361341642	0.166481311272665	0.297959787527868	0.765733855249053	0.823364281879696
NEUROG3	0.0915231	1.64536294173884	4.53869120674122	0.362519252090783	0.716964039454702	NA
LOC101929021	0	NA	NA	NA	NA	NA
MTATP6P23	0	NA	NA	NA	NA	NA
MTCO2P23	0	NA	NA	NA	NA	NA
MTCO1P23	0	NA	NA	NA	NA	NA
MTND2P15	0	NA	NA	NA	NA	NA
MTND1P20	0	NA	NA	NA	NA	NA
FAM241B	44.4474	0.410874665355673	0.350426611413948	1.1724984689314	0.240996986457059	0.332628717594869
RPL5P26	0	NA	NA	NA	NA	NA
COL13A1	3367.21	-1.04062508830493	0.0626905963105436	-16.5993809207061	7.04134107949513e-62	6.34894254001144e-59
MACROH2A2	1.20516	3.92729255092623	2.51657379273753	1.56057118700824	0.118624961492333	NA
AIFM2	799.387	-0.168881180353688	0.0964735806814115	-1.75054330067204	0.0800246092347037	0.136414180010423
TYSND1	471.38	-0.700981475030907	0.152435607230172	-4.59854155973186	4.25458849310355e-06	2.06064552127685e-05
SAR1A	2394.83	0.230304500796645	0.0730788076725333	3.15145400057211	0.0016245975017478	0.0047905554966146
PPA1	1566.23	-0.450874592284775	0.0933168519841304	-4.83165240466375	1.35404507587149e-06	7.19350297263313e-06
NPFFR1	3.30304	0.993782006054051	1.26368860113983	0.786413682261336	0.431625170270193	0.530613134091269
LRRC20	532.932	0.00253387887748269	0.123339142482366	0.0205439962244343	0.98360941556026	0.98872667004478
EIF4EBP2	2026.05	-0.382169597322527	0.0694620721198524	-5.50184562106235	3.75835981134834e-08	2.55757567036409e-07
NODAL	0.230108	0.211295226998975	4.53704683662718	0.0465710923002176	0.962855072024857	NA
PALD1	0.413154	0.953014120445134	4.2481969418964	0.224333789953652	0.822497585563405	NA
PRF1	0.368693	-0.77053490068093	4.34997026916297	-0.177135670591422	0.859401823849753	NA
ADAMTS14	106.671	2.05932490172324	1.48982167145258	1.38226268363743	0.166891059434144	0.247749190031661
TBATA	0.489085	2.18757254515201	4.52855568705879	0.483061862616245	0.629051812028097	NA
SGPL1	688.246	0.263634357410791	0.121383650290494	2.17190994651968	0.0298624560900843	0.0602595626435494
PCBD1	192.998	-0.591179110145529	0.180310076848724	-3.2786803737071	0.00104293689047269	0.00321010159916021
LINC02622	0	NA	NA	NA	NA	NA
UNC5B	14.6609	3.69693460922819	0.891781287756392	4.14556198922856	3.38981275577433e-05	0.000139849163767711
UNC5B-AS1	0	NA	NA	NA	NA	NA
SLC29A3	138.318	0.351527851971868	0.203228160015255	1.72972019205154	0.0836802792844541	0.141649033457102
CDH23	5.24425	2.94790515586911	1.25453099521367	2.34980655489269	0.0187831699701423	0.0406305276043463
CDH23-AS1	0	NA	NA	NA	NA	NA
C10orf105	0.855178	3.45241850317683	3.2767289010862	1.05361737494744	0.292058131085448	NA
VSIR	276.458	3.05865051983841	0.722750691637551	4.23195792854706	2.31665749734991e-05	9.87896773042275e-05
MIR7152	0	NA	NA	NA	NA	NA
PSAP	8593.86	2.03772434224528	0.736950118567251	2.76507770459003	0.00569092376501729	0.0144612013004902
RNU7-38P	0	NA	NA	NA	NA	NA
CHST3	1103.72	-0.108157672079463	0.100788203611647	-1.07311836309943	0.283218012906007	0.379040846826462
SPOCK2	22.2674	3.2596116346098	0.690057977552782	4.72367792365748	2.3161713445873e-06	1.17730851621209e-05
ASCC1	324.153	-0.0565119436347567	0.136920823289944	-0.412734471476897	0.679801166079008	0.751783382765215
LOC124902572	0	NA	NA	NA	NA	NA
ANAPC16	824.905	-0.288820022341115	0.0921667797684649	-3.13366728301314	0.00172636483907502	0.00504754122467799
DDIT4	1153.37	0.801311250397798	0.116390682461933	6.88466837248658	5.79223092354983e-12	6.51024292861591e-11
DNAJB12	839.074	-0.271660939472868	0.100586969609036	-2.70075677325569	0.00691819114103063	0.0171606667001264
MICU1	785.226	0.18733958952195	0.0907787249576105	2.06369487574791	0.0390466555174384	0.0754437165533363
RNU6-805P	0	NA	NA	NA	NA	NA
SNX19P4	0.349978	2.1875725222042	4.52855568742001	0.483061857510356	0.629051815653368	NA
RN7SL840P	0	NA	NA	NA	NA	NA
MCU	549.83	-0.305566692596347	0.117163773972511	-2.60803047081804	0.00910648476798191	0.0217222586396747
MIR4676	0	NA	NA	NA	NA	NA
OIT3	3.02063	2.02435801059077	1.43142719294063	1.41422352500658	0.157296282785641	0.236425140730779
PLA2G12B	4.14074	3.10155701401627	1.4853920071555	2.08803938561356	0.036794282025415	0.0717408934733885
RPL17P50	7.62681	-0.0253719415667935	0.819069577402379	-0.0309765400483544	0.975288249021951	0.982552965960662
P4HA1	855.438	0.58594481111572	0.105913884000464	5.53227574123479	3.16102455852782e-08	2.18011420309574e-07
NUDT13	45.4405	0.1384386001965	0.355329785782797	0.389605954061851	0.69682794869522	0.767163044859817
SNORA11F	7.9098	-2.28320033029763	0.897825942824238	-2.5430322531286	0.0109895084492941	0.025648507640501
ECD	558.371	-0.178706808762923	0.10800017347319	-1.65469001591267	0.0979873933448596	0.160783424905753
FAM149B1	75.0936	0.313029679953198	0.290439875062507	1.07777790458638	0.281132882298757	0.376622920322643
DNAJC9	1535.9	-0.884061024837585	0.0932618759621523	-9.47933993088834	2.55896611966562e-21	7.36383335499523e-20
DNAJC9-AS1	17.2061	-0.0588587311342004	0.589196957541	-0.0998965293029447	0.920426471784352	0.942145169402127
MRPS16	1254.93	-0.678450187295487	0.0991124339872063	-6.84525805695643	7.63381346390331e-12	8.43409070926826e-11
CFAP70	56.6534	2.64682969499581	0.96168107575782	2.75229466578623	0.00591792453222829	0.0149653965656069
RNU6-833P	0	NA	NA	NA	NA	NA
ANXA7	1298.94	-0.0992670969795615	0.081284094417694	-1.22123642627374	0.221996516068121	0.311193941594888
RPL26P6	1.85355	-1.05290023123875	1.71210359913238	-0.614974603039394	0.538571492805316	0.630365862336507
MSS51	36.5985	-0.0258892188281559	0.420528621815671	-0.0615635119349946	0.950910435056932	0.964218190739348
PPP3CB	1049.59	-0.420538440185305	0.10663538472575	-3.94370443982421	8.02325321777318e-05	0.000309820127824075
PPP3CB-AS1	70.0102	-0.121693516999724	0.316266872484183	-0.384781106044582	0.700399598585718	0.770259214327565
USP54	481.368	0.273338707173313	0.119768394617067	2.28222736095991	0.0224759205243104	0.0473069887316247
RNU6-883P	0	NA	NA	NA	NA	NA
MYOZ1	0.580608	2.62022333611044	3.79088596723686	0.691190228024795	0.489446004052715	NA
SYNPO2L	1.76265	1.85625530324631	1.79169317476875	1.0360341432265	0.300186214060769	0.397294483748372
AGAP5	0	NA	NA	NA	NA	NA
BMS1P4-AGAP5	9.46925	-0.636875563574804	0.761830167325678	-0.835981024236001	0.403165578340218	0.502579750949071
BMS1P4	0	NA	NA	NA	NA	NA
RNA5SP320	0	NA	NA	NA	NA	NA
SEC24C	2160.78	0.0498326971398903	0.0721974963267157	0.690227496454754	0.490051134403367	0.586673298765704
FUT11	594.3	0.243015633641277	0.105914518325097	2.29445063324895	0.0217646276128124	0.0459708363034806
CHCHD1	444.784	-0.512117637454068	0.120569432698517	-4.24749147434919	2.16177388779044e-05	9.28681582817334e-05
ZSWIM8	1420.56	1.47987537260685	0.412642647577477	3.58633646157233	0.00033535621282713	0.00114779235221095
ZSWIM8-AS1	0	NA	NA	NA	NA	NA
NDST2	1.14594	-1.22144998056558	2.10267159130951	-0.580903829972271	0.561305270931836	NA
CAMK2G	877.906	-0.522116530446154	0.0880121364703175	-5.93232423828548	2.98676050824934e-09	2.35087890634757e-08
PLAU	5770.89	-0.793966594207231	0.0775853723959258	-10.2334572831015	1.40415172940755e-24	5.27532003895474e-23
C10orf55	46.6175	-0.234715157877166	0.372678408447638	-0.629806161443196	0.528821413942813	0.621894902419524
VCL	7021.33	-0.491614979890755	0.0558444039754476	-8.80329889646413	1.32852122842584e-18	3.05409341888831e-17
AP3M1	955.895	-0.372667562319507	0.0989181273486413	-3.76743446634431	0.000164933817871241	0.000602899969380684
ADK	936.107	-0.395256978590792	0.0958977697671226	-4.12164933085129	3.76169506418505e-05	0.000153978085477234
RPSAP6	0	NA	NA	NA	NA	NA
NDUFA8P1	0	NA	NA	NA	NA	NA
POLR3DP1	0	NA	NA	NA	NA	NA
KAT6B	564.554	0.29697762218441	0.113089961053748	2.62602992712382	0.008638722169314	0.0207713275271061
DUSP29	0.949301	0.535860505702727	2.68168747523275	0.199822130897717	0.84161969242127	NA
DUSP13	3.31463	1.69101960794512	1.52651687158209	1.10776345772879	0.267963985544183	0.362163502601903
SAMD8	824.799	0.605780536695312	0.0974517973543709	6.21620691604557	5.09316332114015e-10	4.43228100279381e-09
VDAC2	1213.42	-0.0616150811322173	0.0898767938115902	-0.685550502183931	0.492996603774184	0.589373517918018
COMTD1	109.961	-0.955914834234823	0.232335864451692	-4.11436622792078	3.88244627791749e-05	0.000158640742926991
ZNF503-AS1	9.73937	3.10274693625906	0.934533347737824	3.32010296237124	0.000899842540395564	0.00281504325956438
ZNF503	10.7226	1.5058443437766	0.761140885111265	1.97840422611968	0.0478831233647488	0.0895068215859152
ZNF503-AS2	15.1851	0.320573172124933	0.642239006525198	0.499149333609271	0.61767418506251	0.699083125771585
LRMDA	2.03982	0.868607660912006	1.60356116710524	0.541674167927141	0.588042988229021	0.673219595162919
MIR606	0	NA	NA	NA	NA	NA
RN7SL518P	0	NA	NA	NA	NA	NA
RNU6-673P	0	NA	NA	NA	NA	NA
KCNMA1	24.4775	1.95600668513433	0.553032150574242	3.53687698464422	0.000404888205276302	0.00136675032687903
KCNMA1-AS1	0	NA	NA	NA	NA	NA
KCNMA1-AS2	0	NA	NA	NA	NA	NA
COX6CP15	0	NA	NA	NA	NA	NA
RNA5SP321	0	NA	NA	NA	NA	NA
RNU6-1266P	0	NA	NA	NA	NA	NA
DLG5	1897.16	-0.284855879692411	0.0635108526373144	-4.48515281819803	7.28616949194768e-06	3.3928829688557e-05
RN7SL284P	0	NA	NA	NA	NA	NA
H2AZP5	0	NA	NA	NA	NA	NA
POLR3A	741.152	-0.0255160250202228	0.0946440498987156	-0.269599885545146	0.7874680884053	0.84143834846389
RPS24	5848.17	-0.643759596889276	0.0751314665744385	-8.56844177600944	1.04894703841324e-17	2.23711043803507e-16
GNAI2P2	0	NA	NA	NA	NA	NA
LINC00595	0	NA	NA	NA	NA	NA
LOC124902568	0	NA	NA	NA	NA	NA
ZMIZ1-AS1	122.818	1.54420656386206	1.01870595388056	1.51585112267157	0.129557001774106	0.201989446570005
ZMIZ1	5124.67	0.047741278254347	0.0883236598263849	0.540526494805475	0.588833994284609	0.673914091195205
PPIF	1968.78	-0.337684647171455	0.0868510686483525	-3.88808856847452	0.000101036760491794	0.000384935826944089
ZCCHC24	682.172	-0.0224992664731638	0.09612159702343	-0.234070876576046	0.814929955053882	0.862776572036019
LOC729815	0	NA	NA	NA	NA	NA
EIF5AL1	240.14	-0.386081332019545	0.186760672467271	-2.06725177693502	0.0387104356444232	0.0748832384396888
RPS12P18	0	NA	NA	NA	NA	NA
SFTPA2	0.0915231	1.64536294173884	4.53869120674122	0.362519252090783	0.716964039454702	NA
MBL3P	0	NA	NA	NA	NA	NA
SFTPA1	0	NA	NA	NA	NA	NA
LINC02679	0.274569	2.38071401099064	4.52569278368892	0.526044105240857	0.598857562950053	NA
NUTM2B-AS1	105.03	-0.254587180150218	0.286425063313869	-0.888843934272741	0.374086960438009	0.474219430438872
NUTM2B	1.04658	0.804735020487113	2.26288039625356	0.355624195525066	0.722122021288565	NA
LOC642361	6.36509	0.887887162304348	1.03095370725687	0.861228934000158	0.389111967261871	0.489443325479359
NUTM2E	0.144344	-0.63753847147223	4.55773844117152	-0.139880442833915	0.888754453711706	NA
MBL1P	0	NA	NA	NA	NA	NA
SFTPD	1.4294	-1.4999379536752	1.99196572444518	-0.752993856906338	0.451453605528054	NA
DPY19L2P5	0	NA	NA	NA	NA	NA
TMEM254	121.461	-0.465765789307696	0.247961078263739	-1.87838265815368	0.0603288361572133	0.108494851290895
RPL22P18	0	NA	NA	NA	NA	NA
PLAC9	0.557499	-0.0145742934312229	3.09818388963248	-0.00470414086135856	0.99624665247782	NA
ANXA11	1987.47	0.185953331849783	0.0796498376475573	2.33463541598927	0.0195624747708012	0.0420083309777855
LINC00857	162.597	-0.41867006149031	0.197540481710402	-2.1194139948696	0.0340554951126105	0.0672573236405049
RPS12P2	0	NA	NA	NA	NA	NA
MAT1A	0.349978	2.1875725222042	4.52855568742001	0.483061857510356	0.629051815653368	NA
DYDC1	0	NA	NA	NA	NA	NA
DYDC2	1.18205	1.26628957999363	2.15958006452438	0.5863591726906	0.557634174367509	NA
PRXL2A	594.31	0.738078806927383	0.212371700902236	3.47541034795004	0.000510072453508172	0.00168707477490068
TSPAN14	1147.16	-0.0296113594659758	0.0878124838131649	-0.337211273159961	0.735957639729309	0.799718297590163
TSPAN14-AS1	2.41867	2.24215539068714	1.65087517066158	1.35816167723245	0.174412387846557	0.256893824734515
SH2D4B	7.36804	3.99086433579695	1.35341738405381	2.9487313986195	0.00319081165955815	0.00869928997726001
LINC02655	0	NA	NA	NA	NA	NA
RPS7P9	0	NA	NA	NA	NA	NA
WARS2P1	0	NA	NA	NA	NA	NA
NRG3	0.763132	1.67983058027637	2.89938396741552	0.579374997984055	0.562336170460987	NA
NRG3-AS1	0	NA	NA	NA	NA	NA
RNU6-441P	0	NA	NA	NA	NA	NA
RNU6-478P	0	NA	NA	NA	NA	NA
LINC02650	0	NA	NA	NA	NA	NA
RNU6-129P	0	NA	NA	NA	NA	NA
RNU1-65P	0	NA	NA	NA	NA	NA
GHITM	2754.75	0.0305042283514671	0.0599711753792084	0.508648165699329	0.610998861207846	0.693607856011984
CERNA2	0	NA	NA	NA	NA	NA
GPR15LG	0.719193	1.15444239839088	3.05191732881242	0.378267912925448	0.705231579408668	NA
CDHR1	0.183046	2.07952589038862	4.53031509595762	0.45902455929482	0.646216529890404	NA
LRIT2	0	NA	NA	NA	NA	NA
RGR	0	NA	NA	NA	NA	NA
LRIT1	0	NA	NA	NA	NA	NA
LINC00858	0.441501	2.62820852163569	4.11662679711971	0.638437403039444	0.5231889897259	NA
CCSER2	771.39	0.353561996983184	0.0941545683022951	3.75512312740927	0.000173256283515448	0.000630481946514737
TNPO1P1	0	NA	NA	NA	NA	NA
RPS3AP5	11.6496	0.370090195983536	0.675506061735372	0.547871021368449	0.583780468010321	0.67016246964263
LINC01519	0	NA	NA	NA	NA	NA
LOC105378402	0	NA	NA	NA	NA	NA
LINC02647	0	NA	NA	NA	NA	NA
LOC101929662	0	NA	NA	NA	NA	NA
LINC01520	0	NA	NA	NA	NA	NA
RNU6-325P	0	NA	NA	NA	NA	NA
GRID1-AS1	0	NA	NA	NA	NA	NA
GRID1	1.18205	1.26628957999363	2.15958006452438	0.5863591726906	0.557634174367509	NA
RN7SKP238	0	NA	NA	NA	NA	NA
RNA5SP322	0	NA	NA	NA	NA	NA
MIR346	0	NA	NA	NA	NA	NA
LOC124902473	0.183046	2.07952589038862	4.53031509595762	0.45902455929482	0.646216529890404	NA
WAPL	1720.47	-0.214030358288529	0.0915724773468878	-2.33727823566197	0.0194247214600416	0.0417679627143685
RNU6-780P	0	NA	NA	NA	NA	NA
RPL7AP8	0	NA	NA	NA	NA	NA
OPN4	0.230108	0.211295226998975	4.53704683662718	0.0465710923002176	0.962855072024857	NA
LDB3	8.06197	1.48387300326265	0.975288329904216	1.52147109502313	0.128141659588748	0.2002251983369
BMPR1A	443.631	-0.0131997017286211	0.120154844031562	-0.109855760165223	0.912523768386923	0.936528440680395
RNU1-19P	0	NA	NA	NA	NA	NA
MMRN2	26.9323	2.95187412992148	0.5693494633048	5.18464373846472	2.16428174332735e-07	1.31166141501878e-06
SNCG	113.936	0.569525959971026	0.313006808216809	1.81953217955737	0.068830277987023	0.12049468398592
ADIRF	143.819	0.25239191628434	0.205929561049887	1.22562256238286	0.220340743242564	0.309541267448005
AGAP11	0.183046	2.07952589038862	4.53031509595762	0.45902455929482	0.646216529890404	NA
BMS1P3	0	NA	NA	NA	NA	NA
FAM25A	0	NA	NA	NA	NA	NA
RNU6-529P	0.533024	2.89311507367675	3.81203045772738	0.758943325810031	0.447886459958945	NA
GLUD1	2279.31	-0.205193610487342	0.0676119335336376	-3.03487268834363	0.00240637241621463	0.00676635902896109
SHLD2	655.095	-0.264676858432364	0.107201749994764	-2.46896024034395	0.0135506273539472	0.0306603488016956
RN7SL733P	0	NA	NA	NA	NA	NA
NUTM2A-AS1	464.297	-0.0205073837437315	0.131175943554537	-0.156334943649218	0.875769013906695	0.909678790125163
NUTM2A	2.91176	1.11593285220806	1.42581634808088	0.78266240509171	0.433825384673108	0.53260105849051
LINC00863	68.3021	0.997912719899697	0.308591891642736	3.23376195851252	0.00122171237345063	0.00369587918380312
NUTM2D	14.7001	-0.125916600865329	0.628112768425252	-0.200468143930612	0.841114469747127	0.88289275928055
FAM245A	0.374452	-0.7946322151159	3.45680944920643	-0.229874462793523	0.818189320710522	NA
MIR4678	0	NA	NA	NA	NA	NA
MINPP1	412.33	-0.530204433289064	0.139666634617386	-3.79621399729112	0.00014692268466188	0.000542314116912056
PAPSS2	994.013	-0.0389312238363397	0.0944753213890282	-0.412078236559045	0.680282079840199	0.752263961014269
ATAD1	803.167	-0.0894440973472882	0.0976116227632299	-0.916326302291346	0.359495776557522	0.459175251879817
RN7SL78P	0	NA	NA	NA	NA	NA
KLLN	12.7168	-0.277860114502946	0.653449361588687	-0.425220576889698	0.670675885312512	0.743842830472989
PTEN	1432.35	0.00387607582915665	0.0931611996073162	0.0416061176272386	0.966812696305303	0.976377951654226
RPL11P3	0	NA	NA	NA	NA	NA
LOC124900295	0	NA	NA	NA	NA	NA
RNLS	103.545	-0.148156016741597	0.24440698605064	-0.606185686979096	0.54439145613492	0.63527993479075
LIPJ	0.693483	1.59635125332458	3.5930223349205	0.444292048454494	0.656831449378744	NA
LIPF	0	NA	NA	NA	NA	NA
NAPGP1	0	NA	NA	NA	NA	NA
LIPK	1.11363	3.7859251974489	2.58578696941002	1.46412880961834	0.143158756942957	NA
KRT8P38	0	NA	NA	NA	NA	NA
LIPN	0	NA	NA	NA	NA	NA
LIPM	0	NA	NA	NA	NA	NA
ANKRD22	19.0528	0.955213054439389	0.551854982159323	1.73091316617599	0.0834672529928246	0.14140642130204
PTCD2P2	0	NA	NA	NA	NA	NA
STAMBPL1	865.714	-0.690561536873066	0.098876338212965	-6.98409295240787	2.86702203311983e-12	3.33083518951574e-11
ACTA2-AS1	0	NA	NA	NA	NA	NA
ACTA2	12.7522	0.89027734061164	0.665876279293524	1.33700113413891	0.181222266633092	0.264785504812304
FAS	54.5237	1.05666050282692	0.326366559742227	3.23764941990841	0.00120518809727798	0.00365065375491258
MIR4679-2	0	NA	NA	NA	NA	NA
MIR4679-1	0	NA	NA	NA	NA	NA
CH25H	23.5242	2.27721053254712	0.539839814463883	4.21830786009851	2.46142593516059e-05	0.000104223696654465
LIPA	677.742	1.04540948946883	0.14887343763838	7.02213575539363	2.18502070324686e-12	2.57911898281429e-11
IFIT2	1164.33	1.88851410770466	0.0950117866156324	19.8766297843087	6.4846060658551e-88	5.26225782244141e-84
LOC124902477	0	NA	NA	NA	NA	NA
IFIT3	1512.3	1.10946221390471	0.0840772136162506	13.1957538337149	9.28216624999202e-40	1.38210603887496e-37
IFIT1B	0.930064	1.86914345919514	2.87423061628861	0.650310886190718	0.515491426610367	NA
IFIT1	847.597	0.827065717775869	0.106049743574008	7.79884693637842	6.24753863380521e-15	1.00294314566428e-13
IFIT5	466.77	-0.169849436210875	0.121074308595226	-1.40285282799932	0.160660729947948	0.240413391762419
SLC16A12	29.8726	1.86025428882661	0.619730841189823	3.00171326838455	0.00268464913860735	0.00745200197017228
SLC16A12-AS1	0.580608	2.62022333611044	3.79088596723686	0.691190228024795	0.489446004052715	NA
PANK1	187.654	-0.453740295996814	0.178251016890954	-2.54551308548435	0.0109117274051315	0.0254889660024877
MIR107	0	NA	NA	NA	NA	NA
PANK1-AS1	3.79546	-1.45887394743211	1.26477655353524	-1.15346378247947	0.248720074867471	0.341170285251779
KIF20B	1531.62	-1.17016459509919	0.0946368755994207	-12.3647847383748	4.05295608201422e-35	3.80228191971623e-33
MTND5P42	0.840428	-0.986414869669153	2.62501766564395	-0.375774564331235	0.707084498980252	NA
LINC00865	5.64043	0.452350679089942	0.957270570337154	0.472542135010609	0.636539874094656	0.715248003084759
LINC01374	3.47948	3.92570580957528	1.84762548792949	2.12473027419347	0.0336091258006335	0.0664890433622967
LINC01375	0	NA	NA	NA	NA	NA
RN7SKP143	0	NA	NA	NA	NA	NA
LINC02653	0.687723	1.62134335400195	3.59974241334665	0.450405381226875	0.652418165518562	NA
HTR7	194.925	-0.200995088656883	0.179904237349139	-1.11723376624428	0.263894386663576	0.357602562874663
RPP30	827.768	-0.260184626745833	0.10101622352324	-2.57567168590473	0.0100045591466789	0.0235905847669038
ANKRD1	5660.93	0.4913972669597	0.0632412744772487	7.77019867201573	7.83631184435304e-15	1.2359897107274e-13
RNU6-740P	0	NA	NA	NA	NA	NA
PCGF5	1109.24	0.226731996249501	0.104675874641932	2.16603870782155	0.0303082291839918	0.0609695785394381
HECTD2	303.329	0.313736775537029	0.169720160168095	1.84855337884607	0.0645223299112593	0.114508019305155
RPS27P1	0	NA	NA	NA	NA	NA
PPP1R3C	40.2439	0.908463584736082	0.376748447145782	2.41132668659562	0.0158946041583768	0.0352465398948567
FAF2P1	0	NA	NA	NA	NA	NA
TNKS2-DT	9.38445	0.655952530617906	0.767564980470617	0.85458892381427	0.392778761569656	0.493176489267795
TNKS2	1403.34	0.437075188604428	0.076783796430803	5.69228416568744	1.25351003074565e-08	9.09453187259811e-08
FGFBP3	50.9851	-0.306063041429065	0.327073276548512	-0.935762911170365	0.349395271364576	0.448648474721926
BTAF1	1285.5	-0.261487538888882	0.0928436636416767	-2.81642848453368	0.00485608529717691	0.0125740689810436
CPEB3	68.5553	2.5517025347342	0.457201047038889	5.5811388693455	2.38948759383987e-08	1.6773954865061e-07
MARCHF5	675.691	0.219081798739093	0.105346608129199	2.0796284059797	0.0375596294476952	0.0730663773146462
RNY3P12	0	NA	NA	NA	NA	NA
IDE	1045.28	-0.509533251223805	0.0899606856386823	-5.66395473318525	1.4792344491506e-08	1.06371179041711e-07
KIF11	1902.3	-1.30421144226862	0.10383390427468	-12.560554776198	3.47884908344493e-36	3.64269165318137e-34
RPL11P4	0	NA	NA	NA	NA	NA
RN7SL644P	0.368693	-0.77053490068093	4.34997026916297	-0.177135670591422	0.859401823849753	NA
HHEX	146.214	-0.440793195870144	0.198210227350044	-2.22386706157041	0.0261573897789502	0.0537861948704373
EXOC6	264.57	-0.408618280241359	0.154714384126419	-2.64111370477016	0.00826339812202906	0.0199962653228763
CYP26C1	0	NA	NA	NA	NA	NA
CYP26A1	0	NA	NA	NA	NA	NA
RPL17P34	0.624547	3.09462705839413	3.59369882558065	0.861125878542178	0.389168717659047	NA
MYOF	9642.07	-0.211056331959307	0.0481049213934439	-4.38741662694144	1.14704940499492e-05	5.1799142579487e-05
CEP55	1669.11	-0.956742261276292	0.116818810331072	-8.18996751092416	2.6129670302131e-16	4.84668056004098e-15
RNA5SP323	0	NA	NA	NA	NA	NA
FFAR4	3.69852	2.32782911254624	1.50496048139951	1.54677092276969	0.121918494111529	0.192091754143298
RBP4	0	NA	NA	NA	NA	NA
PDE6C	0.0915231	1.64536294173884	4.53869120674122	0.362519252090783	0.716964039454702	NA
FRA10AC1	322.213	0.0350749031223885	0.140965295948821	0.248819419604686	0.803500468763273	0.854015233007722
LGI1	0.0915231	1.64536294173884	4.53869120674122	0.362519252090783	0.716964039454702	NA
RAB11AP1	0	NA	NA	NA	NA	NA
SLC35G1	212.961	-1.09983388966254	0.172781503569051	-6.36546081000504	1.94704285425436e-10	1.79548326844024e-09
PIPSL	52.601	0.333650713384148	0.332243916223909	1.00423423000857	0.315265726665495	0.413075219486638
PLCE1	528.312	-0.911110747304484	0.132422268905197	-6.88034387899489	5.97082502313028e-12	6.69034967887328e-11
PLCE1-AS2	0.0915231	1.64536294173884	4.53869120674122	0.362519252090783	0.716964039454702	NA
RNU6-657P	0	NA	NA	NA	NA	NA
PLCE1-AS1	5.30242	6.1233380303132	1.85879453590036	3.2942522220979	0.000986839052355742	0.00305481552922634
NOC3L	776.726	-0.981507218469458	0.105367882943559	-9.31505114319517	1.21893800670464e-20	3.3249351006414e-19
TBC1D12	96.1936	-0.108387662984479	0.249353320738189	-0.434675033256451	0.663798323114972	0.738370815656538
HELLS	450.659	-1.19590506701619	0.132311260158922	-9.0385736299372	1.58729389890396e-19	3.98172797205739e-18
CYP2C18	0.815953	0.450818950240085	2.40048888029028	0.187802973778228	0.851031104511399	NA
CYP2C19	0.183046	2.07952589038862	4.53031509595762	0.45902455929482	0.646216529890404	NA
CYP2C58P	0	NA	NA	NA	NA	NA
RPL7AP52	0	NA	NA	NA	NA	NA
CYP2C9	5.22183	5.99459102990811	1.88018195943693	3.18830366381314	0.00143110159727912	0.00426962847864707
CYP2C60P	0	NA	NA	NA	NA	NA
CYP2C8	2.46261	2.35961480101688	1.63862786005938	1.43999431385927	0.149869007797781	0.227260954550872
PAWRP1	0	NA	NA	NA	NA	NA
ACSM6	0.374452	-0.7946322151159	3.45680944920643	-0.229874462793523	0.818189320710522	NA
PDLIM1	932.115	0.0472088489078014	0.115087748176977	0.410198736664875	0.68166016755625	0.753479841955863
SORBS1	29.2044	1.77138091490653	0.477053314062759	3.7131718042598	0.000204677839518743	0.000733801929619881
RPS3AP36	0.183046	2.07952589038862	4.53031509595762	0.45902455929482	0.646216529890404	NA
ALDH18A1	1301.41	-0.668320793366797	0.08598051245323	-7.77293335778078	7.66890937251613e-15	1.21194156880172e-13
TCTN3	543.258	-0.590010205880475	0.118518455773534	-4.97821374763665	6.41737643811797e-07	3.5989640494352e-06
ENTPD1	0.183046	2.07952589038862	4.53031509595762	0.45902455929482	0.646216529890404	NA
ENTPD1-AS1	444.015	-1.12844645414156	0.133164492943742	-8.47407915725926	2.36946281608199e-17	4.90515070216972e-16
CC2D2B	5.61718	-1.19426295163592	1.05062188826259	-1.13672003694009	0.25565534031783	0.348796752972292
RPL21P90	0	NA	NA	NA	NA	NA
CCNJ	253.754	-0.247453281371518	0.173731158817973	-1.4243460013456	0.154346337302213	0.233070222344253
MIR3157	0	NA	NA	NA	NA	NA
RNU6-271P	0.489085	2.18757254515201	4.52855568705879	0.483061862616245	0.629051812028097	NA
ZNF518A	457.819	-0.0906779428254147	0.14474127866253	-0.626482947113059	0.530998218636041	0.623776859327081
NPM1P25	0.282929	-1.61667756424078	4.44615549252741	-0.363612466311156	0.71614741636242	NA
BLNK	0.138585	-0.607891150706951	4.56003584192802	-0.133308415060599	0.893949472745693	NA
DNTT	0	NA	NA	NA	NA	NA
OPALIN	0.624547	3.09462705839413	3.59369882558065	0.861125878542178	0.389168717659047	NA
TLL2	28.7694	2.63091542665403	0.544126904884589	4.83511365278299	1.33069584910541e-06	7.08569344848454e-06
TM9SF3	3438.8	-0.103438670261314	0.0764391655915717	-1.3532155860257	0.175986767427658	0.258696244484275
PIK3AP1	44.2336	0.909482027796655	0.405736951850216	2.24155582489909	0.0249900937328025	0.0517251372071473
RNA5SP324	0	NA	NA	NA	NA	NA
RPS2P36	0	NA	NA	NA	NA	NA
RNU6-1274P	0	NA	NA	NA	NA	NA
RPL13AP5	270.553	-0.878724945329257	0.160056058892423	-5.49010734994958	4.01689526414486e-08	2.71982520388282e-07
MIR607	0	NA	NA	NA	NA	NA
LCOR	1129.94	-0.0609193561826453	0.0895546460488872	-0.680247858379004	0.496347533723845	0.592419508187822
SLIT1	2.92022	2.69756765445743	1.57616269272394	1.71147792477911	0.0869929229109697	0.145977578457924
SLIT1-AS1	0	NA	NA	NA	NA	NA
ARHGAP19-SLIT1	5.16147	0.282381091053918	1.11424282979435	0.25342868134591	0.799936966386705	0.851566113371128
LOC112268065	0	NA	NA	NA	NA	NA
ARHGAP19	0	NA	NA	NA	NA	NA
FRAT1	30.519	0.689250961172857	0.524644147958653	1.31374945066037	0.188930533676469	0.273878399568515
FRAT2	138.468	0.299309896232125	0.207392816262611	1.44320281495731	0.148963346802338	0.226124283256148
RRP12	1332.44	-0.533001268886133	0.105270333332808	-5.06316691523213	4.12348520967718e-07	2.3858882336207e-06
RPL34P20	0	NA	NA	NA	NA	NA
PGAM1	1582.25	-0.523766708719717	0.108342551481727	-4.83435826050354	1.3357583760906e-06	7.10545630429073e-06
EXOSC1	411.697	-0.596319577352381	0.139105317283389	-4.28682087067557	1.81248329774846e-05	7.90131719646992e-05
ZDHHC16	876.233	-0.900495830251807	0.136582138349924	-6.5930716939336	4.30818396270773e-11	4.34027471848209e-10
MMS19	1259.26	-0.613500337063612	0.0826837426306378	-7.41984237220878	1.17259804353143e-13	1.63498850915079e-12
UBTD1	474.16	-0.0539101581366763	0.112064500091827	-0.481063656131084	0.63047125750834	0.710100521121468
ANKRD2	8.94272	0.235444471669871	0.799267263432751	0.294575397294101	0.768318258734212	0.825596222143556
HOGA1	0	NA	NA	NA	NA	NA
C10orf62	0	NA	NA	NA	NA	NA
MORN4	152.644	0.526839333681695	0.21090685708193	2.49797157366504	0.0124906209414871	0.0286021606428214
PI4K2A	407.26	0.658343853320386	0.161266981325329	4.08232266710745	4.45878321483541e-05	0.000180194351535803
AVPI1	301.873	0.795560047466427	0.141744260354864	5.61264382398765	1.99258471392694e-08	1.41282874211596e-07
MARVELD1	386.028	-0.125853607316552	0.124122192949357	-1.01394927309979	0.310606958104091	0.408124265708338
ZFYVE27	558.171	0.442601188619722	0.125174727293535	3.53586700917528	0.000406439247345089	0.00137170076614905
SFRP5	0	NA	NA	NA	NA	NA
GOLGA7B-DT	0.907476	0.693167504808862	2.31625768508925	0.299261826208319	0.764740278900761	NA
GOLGA7B	61.226	2.89908909965341	0.397588954240979	7.29167414921761	3.06126849036909e-13	4.05256016302531e-12
CRTAC1	1.75429	4.55570087949915	2.30761468427824	1.97420345369489	0.0483586134583359	0.0902657040171124
R3HCC1L	276.186	0.416157014441429	0.14683497481738	2.83418180824432	0.0045943185619716	0.0119982361678406
LOXL4	895.833	1.26898710549915	0.290167578120224	4.37329047483512	1.22387705101855e-05	5.49779256518988e-05
PYROXD2	386.689	0.508136741763288	0.156047791845231	3.2562892159811	0.0011287870761281	0.00343976985459238
MIR1287	0	NA	NA	NA	NA	NA
HPS1	800.776	0.521985071036475	0.124215053540483	4.20226901779144	2.64252830345002e-05	0.000111369084302762
MIR4685	0	NA	NA	NA	NA	NA
HPS1-AS1	6.31667	1.12266344244646	0.97780360150231	1.14814819736969	0.250907390182429	0.343647843262516
HPSE2	2.28145	0.644622649388625	1.48892337686939	0.432945482220857	0.665054376704734	0.739303598213551
MIR6507	0	NA	NA	NA	NA	NA
RPL7P36	0.282929	-1.61667756424078	4.44615549252741	-0.363612466311156	0.71614741636242	NA
CNNM1	0.374452	-0.7946322151159	3.45680944920643	-0.229874462793523	0.818189320710522	NA
GOT1	825.75	-0.610984592890652	0.104324407260785	-5.85658341066194	4.72486336151747e-09	3.64643520482304e-08
LINC01475	0	NA	NA	NA	NA	NA
NKX2-3	0	NA	NA	NA	NA	NA
SLC25A28	373.169	-0.477697391499635	0.129586898341872	-3.68630932302576	0.000227529774866837	0.00080611400263889
ENTPD7	79.2482	0.860890869288583	0.288313181967161	2.98595736557977	0.00282692052634866	0.00780420482099656
EBAG9P1	0	NA	NA	NA	NA	NA
CUTC	301.969	-0.292462824803742	0.144415288900844	-2.02515140211053	0.0428518201129416	0.0814480665690412
COX15	0	NA	NA	NA	NA	NA
ABCC2	83.9184	1.67533120851129	0.276586519284166	6.05716870383709	1.385382746534e-09	1.14484531447285e-08
NANOGP6	0	NA	NA	NA	NA	NA
DNMBP	5241.8	-0.657041858432834	0.0540498277590473	-12.1562248331652	5.31590398109015e-34	4.61374981888198e-32
DNMBP-AS1	40.2593	0.813961472131254	0.38312216936466	2.12454808731394	0.0336243394924369	0.066511033511548
CPN1	1.39656	1.31329902613982	1.91905162377733	0.684347940340869	0.49375548124316	NA
CYP2C23P	0.860415	1.86178633641812	2.80204064110767	0.66443944784546	0.506409092075086	NA
ERLIN1	1316.6	-1.15304285172766	0.0902212503678082	-12.7801692730594	2.11608481726213e-37	2.52529827824739e-35
CHUK	807.093	-0.24846467502854	0.11011109675586	-2.25649078384388	0.024039911840315	0.0500808354182461
CWF19L1	425.092	-0.534869225843188	0.132860306257853	-4.02580154229905	5.67815639840326e-05	0.000225101314963568
SNORA12	0	NA	NA	NA	NA	NA
PHB1P9	0.321631	0.64545792014425	4.52866746931659	0.142527117417534	0.886663661410927	NA
RNU6-422P	0	NA	NA	NA	NA	NA
BLOC1S2	416.444	0.253504330104917	0.137288089073382	1.8465136474397	0.0648176596348505	0.114946527084093
PKD2L1	2.14821	4.84969925956265	2.46808110847295	1.96496753810625	0.0494179948236973	0.0918627941803466
SCD	8967.09	0.0786500764756981	1.08442929907001	0.0725266981841486	0.942182759333237	0.958602443830143
OLMALINC	45.7464	2.31857844632631	0.431951087411835	5.36768748567986	7.97525871483681e-08	5.17339923828143e-07
WNT8B	0.489085	2.18757254515201	4.52855568705879	0.483061862616245	0.629051812028097	NA
SEC31B	230.64	0.728215542469627	0.280964557580845	2.59184129393292	0.00954637993937751	0.0226550294511035
NDUFB8	0	NA	NA	NA	NA	NA
HIF1AN	1049.35	-0.302591495095366	0.102017713716997	-2.96606818630314	0.0030163360661597	0.00827224304727474
PAX2	0.777252	-0.956239655034056	2.83016049906963	-0.337874708995623	0.735457607207998	NA
SLF2	1467.62	-0.723225053325657	0.0881303006519837	-8.20631551209145	2.28079572256186e-16	4.25486374450332e-15
MRPL43	523.913	-0.447441331430703	0.118827273510194	-3.76547671433628	0.000166231615966445	0.000607233654543194
SEMA4G	22.0981	1.23765414548428	0.547652521363298	2.25992595159305	0.0238258469519479	0.049709923644442
MIR608	0	NA	NA	NA	NA	NA
TWNK	533.836	-0.0361704413570714	0.114022456193157	-0.317222085584594	0.751075092815449	0.811905471985796
LZTS2	901.231	1.09555280355875	0.473330201546611	2.31456349072808	0.0206368328480118	0.0439317677234039
PDZD7	52.2536	2.23597302325706	1.25312470582793	1.78431804341434	0.0743719999384781	0.128314825024078
SFXN3	1671.62	0.0650804802839988	0.0928670873997831	0.700791659415721	0.483433043927636	0.581064822850147
KAZALD1	213.86	0.000814763347487515	0.194704022294446	0.00418462514480245	0.996661161948665	0.997644668707712
TLX1NB	0.138585	-0.607891150706951	4.56003584192802	-0.133308415060599	0.893949472745693	NA
TLX1	0.677368	1.43728159415296	3.01572489565263	0.476595725367687	0.633650027906918	NA
LINC01514	0	NA	NA	NA	NA	NA
LBX1	0.138585	-0.607891150706951	4.56003584192802	-0.133308415060599	0.893949472745693	NA
LINC02681	0	NA	NA	NA	NA	NA
RNU2-43P	0	NA	NA	NA	NA	NA
BTRC	464.218	-0.0807529687201887	0.120778647561072	-0.668603021733255	0.50374874450204	0.599182273599715
RNU2-59P	0	NA	NA	NA	NA	NA
DPCD	91.3335	0.663471006330879	0.263418077407368	2.51869960050176	0.0117789101158723	0.0272479633951836
POLL	287.474	0.0506508586885198	0.167639272894407	0.302141961212297	0.762543845885232	0.820913147964799
MIR3158-2	0	NA	NA	NA	NA	NA
MIR3158-1	0	NA	NA	NA	NA	NA
FBXW4	327.819	0.113403161625105	0.184096986752076	0.615996837459515	0.537896607065127	0.629874598316523
RNU6-1165P	0.0915231	1.64536294173884	4.53869120674122	0.362519252090783	0.716964039454702	NA
FGF8	3.76765	1.87966534564181	1.27386071619479	1.47556583050669	0.14006048369335	0.215222651992338
NPM3	301.699	-1.6315229397476	0.171372023602575	-9.5203575557422	1.7258421686651e-21	5.05603220170298e-20
OGA	3004.44	0.581305051120199	0.0585033514164003	9.93626924007709	2.89465744828693e-23	9.7875604970202e-22
KCNIP2	47.3363	-0.0419045003646459	0.370876581307495	-0.11298772280772	0.910040288661429	0.934807207909809
ARMH3	460.058	-0.0916013971226902	0.113887787009124	-0.804312732104904	0.42121638635042	0.520269554830085
HPS6	356.477	-0.640081833914246	0.13167396156407	-4.86111169065718	1.16728367156458e-06	6.28984528203622e-06
LDB1	1103.07	0.588443499250492	0.157045409646634	3.74696401871626	0.000178987748521749	0.000649445821262683
PPRC1	1803.61	-0.597913788969998	0.083756892842348	-7.13868159000866	9.42303269381577e-13	1.16744901237122e-11
NOLC1	3603.37	-0.64941547353559	0.0840695892424874	-7.72473708254287	1.12084445139871e-14	1.74246220749052e-13
ELOVL3	8.21579	1.62274401786241	0.879051321434882	1.84601738066168	0.0648896818157002	0.115011415951601
PITX3	1.3064	-1.03513373138521	2.2561293935359	-0.45880955868533	0.646370929957984	NA
GBF1	2420.52	-0.0791091677928992	0.0679642960048184	-1.16398127315688	0.244431600997295	0.336368058689681
NFKB2	1090.85	1.22991116970851	0.180227133344392	6.8242286657154	8.83989813077608e-12	9.68094107034385e-11
PSD	5.83993	2.34568926299922	1.16481958524246	2.01377903730127	0.0440327375450205	0.0833412630152399
FBXL15	148.907	-0.259962001703906	0.218397141670698	-1.19031778399316	0.233921513524291	0.324629855878516
CUEDC2	346.29	0.344991390327256	0.202308044598274	1.70527766709579	0.088142650720131	0.147571200865249
MIR146B	0.349978	2.1875725222042	4.52855568742001	0.483061857510356	0.629051815653368	NA
C10orf95-AS1	40.8413	0.290851451855731	0.372819946250061	0.780139192608135	0.435308949449792	0.533857053768333
C10orf95	1.98492	4.6900637592219	2.57833177937506	1.81903035006561	0.0689067998825175	0.120590614847235
MFSD13A	52.0837	-0.595212742918163	0.336016890700092	-1.7713774497408	0.0764979559428125	0.131340508299148
ACTR1A	2051.82	-0.0599660098062897	0.0727325663387342	-0.824472623817681	0.409671064742859	0.508824238173712
SUFU	472.058	0.11157802891216	0.119798414408389	0.931381516718529	0.351656248423948	0.450939182585862
RNU6-43P	0	NA	NA	NA	NA	NA
TRIM8	3700.35	0.429886710485906	0.079601307454693	5.40049811029281	6.64561113971745e-08	4.3473707697547e-07
ARL3	419.209	-0.226233982508297	0.134307445484478	-1.68444855526972	0.0920950137251073	0.153067288556937
SFXN2	291.23	-1.65146662531068	0.173784935758363	-9.50293314034389	2.04059918714612e-21	5.93529118411857e-20
WBP1L	643.499	0.427030940815819	0.100083931512929	4.26672827856142	1.98360512765567e-05	8.59421014998704e-05
RNU6-1231P	0	NA	NA	NA	NA	NA
CYP17A1	0.0915231	1.64536294173884	4.53869120674122	0.362519252090783	0.716964039454702	NA
PTGES3P4	9.46745	-1.08974234413524	0.792367895294159	-1.3752984574554	0.169038934554844	0.250433766118222
BORCS7	0	NA	NA	NA	NA	NA
LOC124902567	0	NA	NA	NA	NA	NA
AS3MT	0	NA	NA	NA	NA	NA
LOC107984265	1.69372	2.83453321918079	2.15526471676395	1.3151670869631	0.188453753935064	0.273280767678706
CNNM2	289.357	0.463279960903662	0.149236926134187	3.10432526925073	0.00190713538375723	0.00551252133185748
NT5C2	1435.2	0.478436493849179	0.0978488055999859	4.88954863491198	1.01067450938339e-06	5.50075361746895e-06
RPS15AP29	0	NA	NA	NA	NA	NA
RPEL1	8.91846	-0.526705983310927	0.795522414289178	-0.662088174827298	0.507914713873495	0.603341565261423
INA	0.489085	2.18757254515201	4.52855568705879	0.483061862616245	0.629051812028097	NA
PCGF6	317.918	-0.578843113289947	0.143082138524488	-4.04553020565092	5.22048335363159e-05	0.000208391759438998
RNU11-3P	0	NA	NA	NA	NA	NA
TAF5	354.145	-1.06343474109883	0.155434396495511	-6.84169504997269	7.82615510755669e-12	8.61726576632599e-11
ATP5MK	870.626	-0.0355810386125307	0.101084031191119	-0.35199465428182	0.724842271521862	0.790869920457131
MIR1307	0	NA	NA	NA	NA	NA
PDCD11	1380.35	-0.502448936896449	0.092481053793016	-5.43299320551636	5.54165185902644e-08	3.66956383810686e-07
CALHM2	178.487	-0.0362135958140648	0.214021787270988	-0.169205183620919	0.865635252642402	0.901460388218555
CALHM1	0.0915231	1.64536294173884	4.53869120674122	0.362519252090783	0.716964039454702	NA
CALHM3	20.4423	1.51081878472665	0.968196645393216	1.56044620885157	0.118654472222318	0.187989270223371
NEURL1-AS1	0.693483	1.59635125332458	3.5930223349205	0.444292048454494	0.656831449378744	NA
NEURL1	5.26472	3.52552825074222	1.42290813543586	2.47769210319562	0.0132235202214214	0.0300416759789572
SH3PXD2A	2395.9	-0.317964782080846	0.0835662871232063	-3.80494088019075	0.000141838064115995	0.000525098490100957
SH3PXD2A-AS1	39.7106	0.515373011020576	0.404245842215425	1.27489996729745	0.202344650674266	0.289379962498992
STN1	443.443	-0.0531935213329826	0.121451362660124	-0.437982087379641	0.661399268444971	0.736501552443353
SLK	2256.44	0.146271821255245	0.0681468756000269	2.14642006647165	0.0318394797862279	0.0636162448517147
RN7SL524P	0	NA	NA	NA	NA	NA
COL17A1	208.767	-0.0763578520470425	0.195132060968061	-0.391313716814279	0.695565361071349	0.766084813394951
MIR936	0	NA	NA	NA	NA	NA
SFR1	186.276	-0.139755048625867	0.186321286566925	-0.750075588253668	0.453209181138965	0.551517208509065
CFAP43	24.9811	1.28754026294109	0.511190425540225	2.51870966006537	0.011778573631669	0.0272479633951836
MIR609	0	NA	NA	NA	NA	NA
GSTO1	1102.91	-0.0155064619873021	0.0844453335930373	-0.183627221629931	0.854305906463036	0.893676110982602
MIR4482	0.649022	0.241959888281322	2.96993553689493	0.0814697441326593	0.935068385557976	NA
GSTO2	53.7239	2.42829292600108	0.364441216669148	6.66305789502827	2.68187950283058e-11	2.77949580657346e-10
ITPRIP	1010.34	0.105658020134218	0.0932269497181889	1.13334202667368	0.257070649372473	0.35009854126954
CFAP58-DT	0.349978	2.1875725222042	4.52855568742001	0.483061857510356	0.629051815653368	NA
CFAP58	19.7897	0.24564462964665	0.647820220238163	0.379186419275924	0.704549435733765	0.773617302074217
LINC02620	0	NA	NA	NA	NA	NA
LOC105378464	0	NA	NA	NA	NA	NA
SORCS3	2.39661	2.24311172014975	2.09106936732667	1.07271033433839	0.283401102151312	0.379160818392202
SORCS3-AS1	0	NA	NA	NA	NA	NA
RNU6-463P	0	NA	NA	NA	NA	NA
PPIAP38	0	NA	NA	NA	NA	NA
LINC02624	0	NA	NA	NA	NA	NA
SORCS1	2.59596	2.42504017544331	1.71432090945299	1.41457772700042	0.157192343031765	0.236334574099634
LOC105378473	0.349978	2.1875725222042	4.52855568742001	0.483061857510356	0.629051815653368	NA
RNA5SP325	0	NA	NA	NA	NA	NA
RNA5SP326	0	NA	NA	NA	NA	NA
LINC01435	1.11623	0.831720595330498	2.76039795573258	0.301304597622689	0.763182235337895	NA
PTGES3P5	0	NA	NA	NA	NA	NA
MAPKAPK5P1	0	NA	NA	NA	NA	NA
RN7SKP278	0	NA	NA	NA	NA	NA
RNU6-839P	0	NA	NA	NA	NA	NA
XIAPP1	0.657382	-1.79154047224137	2.79730949666825	-0.640451288774158	0.521879247859953	NA
RPL21P91	0	NA	NA	NA	NA	NA
XPNPEP1	764.568	-0.177753645131303	0.0946250049070904	-1.87850605984997	0.0603119688561111	0.108485937832209
ADD3-AS1	11.1146	0.478483616864916	0.693629285380657	0.689826146256683	0.490303524147091	0.58688887063259
ADD3	648.966	-0.236449467820351	0.100021641448472	-2.36398307802379	0.0180796383825111	0.0393730828307431
SNRPGP12	0	NA	NA	NA	NA	NA
MXI1	236.784	2.77183782434553	0.784019746926258	3.53541838099422	0.000407129994489158	0.00137346077957993
SMNDC1	701.516	0.578197589680197	0.108282648417189	5.33970675941108	9.30970412619445e-08	5.97691843228385e-07
DUSP5	1722.37	0.970390644237176	0.140409940551679	6.91112495614238	4.8082527614743e-12	5.44577406271653e-11
RPL7P35	0.183046	2.07952589038862	4.53031509595762	0.45902455929482	0.646216529890404	NA
SMC3	2542.55	-0.644382337775498	0.0779167148985827	-8.27014253121725	1.33798960565135e-16	2.55778224967271e-15
RBM20	7.13902	2.12073799994176	0.98554272736667	2.15184785098895	0.0314093396623693	0.0629117095791995
RN7SKP288	0	NA	NA	NA	NA	NA
RNA5SP327	0	NA	NA	NA	NA	NA
PDCD4	493.356	2.14008113366531	0.823218129989043	2.59965257773635	0.00933181836305396	0.0221912691622514
MIR4680	0	NA	NA	NA	NA	NA
BBIP1	168.372	0.0428035912990634	0.18760910189816	0.228153063289533	0.819527249185517	0.866207561086469
SHOC2	746.631	0.382514468474038	0.11683438078457	3.27398892265584	0.00106040768175996	0.00325685974359633
RPL13AP6	0.0915231	1.64536294173884	4.53869120674122	0.362519252090783	0.716964039454702	NA
MIR548E	0	NA	NA	NA	NA	NA
ADRA2A	0.855178	3.45241850317683	3.2767289010862	1.05361737494744	0.292058131085448	NA
BTBD7P2	0	NA	NA	NA	NA	NA
RPS6P15	0	NA	NA	NA	NA	NA
GPAM	269.328	-0.694060577855238	0.165824738618041	-4.1855068407732	2.84530498979076e-05	0.000119357198201871
TECTB	0	NA	NA	NA	NA	NA
MIR6715B	0	NA	NA	NA	NA	NA
MIR6715A	0	NA	NA	NA	NA	NA
GUCY2GP	1.11363	3.7859251974489	2.58578696941002	1.46412880961834	0.143158756942957	NA
ACSL5	1828.92	-0.325922798486248	0.0660334086193297	-4.93572579851408	7.98532332250515e-07	4.42629089905255e-06
ZDHHC6	752.683	-0.616941327636929	0.105316322820161	-5.85798393939774	4.68519947892031e-09	3.62098988299412e-08
VTI1A	490.586	-0.18142982380375	0.116593366997429	-1.5560904404429	0.119686587875888	0.189310332445733
MIR4295	0	NA	NA	NA	NA	NA
LOC103344931	65.4581	-0.347535488398047	0.289302416249096	-1.20128788727022	0.229639547390843	0.320055805423219
TCF7L2	1055.2	0.578013897056183	0.114238426399429	5.05971515254584	4.19883256864014e-07	2.42602536806798e-06
RPS15AP30	0	NA	NA	NA	NA	NA
RNU7-165P	0.0915231	1.64536294173884	4.53869120674122	0.362519252090783	0.716964039454702	NA
LOC107984270	0	NA	NA	NA	NA	NA
PPIAP39	0	NA	NA	NA	NA	NA
HABP2	0.0915231	1.64536294173884	4.53869120674122	0.362519252090783	0.716964039454702	NA
NRAP	0	NA	NA	NA	NA	NA
CASP7	445.04	0.0275317861048647	0.123115537798661	0.223625600774204	0.823048641562726	0.869213915445278
PLEKHS1	4.48884	2.70631070572073	1.3980470362699	1.93577943768	0.0528947203491777	0.0973334820030786
MIR4483	0	NA	NA	NA	NA	NA
LOC124900297	0	NA	NA	NA	NA	NA
DCLRE1A	379.257	-1.05210026154252	0.136230509492084	-7.72294154565762	1.13675313393173e-14	1.76550271423082e-13
NHLRC2	819.955	-0.651845510509048	0.117679968430206	-5.53913736725419	3.03965155715162e-08	2.10019347690808e-07
ADRB1	11.5997	1.73145814919973	0.959853607343467	1.80387731624179	0.0712505417547098	0.12406354389861
RNU6-709P	0	NA	NA	NA	NA	NA
UBE2V1P5	0	NA	NA	NA	NA	NA
CCDC186	363.279	0.69231052893611	0.160093569682496	4.32441184433034	1.52939345775311e-05	6.7579787147653e-05
MIR2110	0	NA	NA	NA	NA	NA
TDRD1	0.441501	2.62820852163569	4.11662679711971	0.638437403039444	0.5231889897259	NA
VWA2	0.457615	2.81340492139349	4.51840165825145	0.622654897502457	0.533511327402215	NA
AFAP1L2	231.692	-0.664807511813054	0.169591596194984	-3.92004985346508	8.85306530046715e-05	0.000339601157708773
RN7SL384P	0	NA	NA	NA	NA	NA
ABLIM1	1787.72	-0.260102968407459	0.0719201684673802	-3.61655115595884	0.000298554336818989	0.00103272312160533
LOC101927692	3.00399	1.48866873658763	1.40958194485821	1.05610655841464	0.290919534402833	0.387272313267551
TAF9BP2	0	NA	NA	NA	NA	NA
FHIP2A	546.579	0.852749081780994	0.113199364488298	7.53316138863259	4.95263352787057e-14	7.18331029109378e-13
RPL15P13	0.465976	-0.339676827061845	3.26195582917283	-0.104132871458281	0.91706390500249	NA
TRUB1	321.781	-0.148857616975389	0.15514520248578	-0.959472897584652	0.337320566732166	0.436162587481123
RNU6-1121P	0	NA	NA	NA	NA	NA
LINC02626	1.03183	-1.8915439860454	2.41573844299332	-0.783008604069571	0.433622059482381	NA
ATRNL1	126.639	-0.648241823623548	0.222051295274695	-2.91933367387757	0.00350780529552292	0.00944767340629554
NTAN1P1	0	NA	NA	NA	NA	NA
GFRA1	29.1762	0.138064041801631	0.437593836727261	0.315507281442089	0.752376523390906	0.812589780944077
LOC107984273	0	NA	NA	NA	NA	NA
CCDC172	2.26785	2.26712978389717	1.87962948009386	1.20615781349842	0.227756646660334	0.317895629110529
PNLIPRP3	3.70334	5.61046450811698	1.93689496859775	2.89662815954279	0.00377196540559127	0.0100705705762044
RNU6-1090P	0	NA	NA	NA	NA	NA
PNLIP	0.441501	2.62820852163569	4.11662679711971	0.638437403039444	0.5231889897259	NA
PNLIPRP1	0	NA	NA	NA	NA	NA
PNLIPRP2	0	NA	NA	NA	NA	NA
C10orf82	1.30504	1.13090942705662	1.98597111372588	0.569449081731567	0.569051416307637	NA
HSPA12A	627.627	-1.05341672331349	0.119240230704686	-8.83440695382763	1.00630681073851e-18	2.33987959001232e-17
ENO4	19.2125	0.879285031686834	0.539817835108682	1.62885509610813	0.103343697904097	0.168197775469665
SHTN1	889.734	-0.265784877372392	0.100507252008518	-2.64443482496036	0.00818274633987188	0.0198365904549844
VAX1	1.06969	3.65745098021543	3.24432590914625	1.12733772211494	0.259599719222901	NA
MIR3663HG	0	NA	NA	NA	NA	NA
MIR3663	0	NA	NA	NA	NA	NA
RPL12P26	0	NA	NA	NA	NA	NA
KCNK18	0	NA	NA	NA	NA	NA
SLC18A2-AS1	0	NA	NA	NA	NA	NA
SLC18A2	0	NA	NA	NA	NA	NA
PDZD8	1732.57	-0.0198033685145651	0.0783564565129171	-0.252734355225731	0.800473497881772	0.851969628868855
EMX2OS	0.632907	-0.343398805465082	3.05764253296013	-0.112308355788286	0.910578916760113	NA
EMX2	0	NA	NA	NA	NA	NA
RAB11FIP2	400.079	-0.0468206519735396	0.140851969261666	-0.332410346969016	0.739579426586888	0.802257324789814
CASC2	16.6574	0.161915170958624	0.577359776629888	0.28044068449614	0.779139427066621	0.834131457868817
LINC02944	0	NA	NA	NA	NA	NA
FAM204A	531.223	-0.223315087372121	0.114788969606985	-1.94544029915687	0.0517220084877889	0.0955112296912975
LINC00867	0.460216	-0.331667491359024	4.05440594255193	-0.0818042139979367	0.9348024050225	NA
SLC25A18P1	0	NA	NA	NA	NA	NA
PRLHR	0.349978	2.1875725222042	4.52855568742001	0.483061857510356	0.629051815653368	NA
CACUL1	1206.65	0.293841346915292	0.0802712289337927	3.66060605796443	0.000251619373453983	0.000882407612609797
RPL17P36	0	NA	NA	NA	NA	NA
NANOS1	77.8813	0.279145647858462	0.280466558348793	0.995290310195598	0.319595089147241	0.417729007549843
EIF3A	6666.68	-0.342112560618609	0.0593222560165152	-5.76701871424724	8.06860957698444e-09	6.04866205239988e-08
SNORA19	0	NA	NA	NA	NA	NA
LOC124900296	0	NA	NA	NA	NA	NA
DENND10	314.427	0.494112483994502	0.146876377905729	3.36413854317434	0.000767829884584203	0.00244063435699209
SFXN4	280.087	-0.849623811927288	0.16252692195897	-5.22758815392922	1.71735523443443e-07	1.0593947341266e-06
PRDX3	2191.7	-0.387024103826022	0.075891159536436	-5.09972579401964	3.40145884719908e-07	2.0016561671516e-06
GRK5	420.549	-0.0955927180007566	0.124590620039387	-0.767254533050217	0.442930195463584	0.54160755461267
RN7SL749P	0	NA	NA	NA	NA	NA
MIR4681	0	NA	NA	NA	NA	NA
RGS10	715.579	-0.666535872268032	0.10873421332683	-6.12995534592759	8.79037413107894e-10	7.41131283882656e-09
TIAL1	2095.94	-0.351572801985257	0.0808382621893247	-4.34908906331839	1.36704189004016e-05	6.09368027337321e-05
RPS8P4	0.183046	2.07952589038862	4.53031509595762	0.45902455929482	0.646216529890404	NA
BAG3	2157.73	0.299759153824984	0.0646009202570874	4.64016847797299	3.48125242233432e-06	1.71786946836382e-05
INPP5F	448.324	-0.305066900400852	0.117064665963339	-2.60596908461165	0.00916147302778623	0.0218309656791911
RN7SL846P	0	NA	NA	NA	NA	NA
MCMBP	2039.85	-0.795618098743642	0.0828899666368788	-9.5984849677773	8.11281036057399e-22	2.45197229333549e-20
SEC23IP	1161.39	-0.280433088714677	0.0890456920595203	-3.14931674097416	0.00163652714198512	0.00481960361357621
MIR4682	0.230108	0.211295226998975	4.53704683662718	0.0465710923002176	0.962855072024857	NA
NACAP2	0.0915231	1.64536294173884	4.53869120674122	0.362519252090783	0.716964039454702	NA
RPL21P16	1.63555	0.0647477968533165	2.04262576739262	0.0316983159063768	0.97471263792531	0.982094990906865
PLPP4	395.363	-0.721536099009807	0.137811226328676	-5.23568448109562	1.64374547897499e-07	1.01746716719161e-06
LINC01561	18.0372	-0.834932196783709	0.559824544329996	-1.491417632971	0.135851881492157	0.209808358227967
LINC02930	51.213	-0.558949877439563	0.368231839122725	-1.51792924471497	0.129032236603796	0.201367386200389
WDR11-DT	6.59837	0.62985427493732	1.07304108894374	0.586980574581093	0.55721675311667	0.646435161049575
WDR11	1089.28	0.00200100054142601	0.0814977521216246	0.0245528310822584	0.980411643287673	0.986367528549401
LINC01153	0	NA	NA	NA	NA	NA
RN7SKP167	0	NA	NA	NA	NA	NA
FGFR2	1.81024	1.81029865191376	1.9675493425485	0.920077892211302	0.357532056351628	0.457197074896544
RPS15AP5	0	NA	NA	NA	NA	NA
ATE1	688.238	-0.120994724893382	0.103191947781057	-1.17252099117362	0.240987949500285	0.332628717594869
ATE1-AS1	33.4332	0.800448604831814	0.458842741427583	1.74449442600182	0.0810729125210843	0.137998255922097
NSMCE4A	473.185	-0.905187139545904	0.118482533502106	-7.63983612428251	2.17498389461071e-14	3.27762196931587e-13
TACC2	1385.65	0.398011346438959	0.0923185651725603	4.31128176326185	1.6231092017438e-05	7.14097650970503e-05
BTBD16	9.72009	2.54897475845873	0.883854211194199	2.88393122550691	0.00392744515914519	0.0104273572604166
RNU6-728P	0	NA	NA	NA	NA	NA
PLEKHA1	381.192	0.484676594813026	0.16902785283714	2.86743626377374	0.00413812145711476	0.0109366082476751
MIR3941	0	NA	NA	NA	NA	NA
ARMS2	0.0915231	1.64536294173884	4.53869120674122	0.362519252090783	0.716964039454702	NA
HTRA1	1646.49	-0.584698002646147	0.0766121586569025	-7.63192178495636	2.3127974909483e-14	3.48206894973014e-13
DMBT1	923.617	-1.46950622867043	0.110054527522969	-13.3525286214485	1.14495348615083e-40	1.85825950802279e-38
SPADH	0.366092	2.61283057796068	4.52268539366863	0.577716633046911	0.56345544761655	NA
C10orf120	0.282929	-1.61667756424078	4.44615549252741	-0.363612466311156	0.71614741636242	NA
DMBT1L1	16.5036	-0.957126003377825	0.64059720462828	-1.49411517325184	0.135145518765749	0.20905563949372
CUZD1	0	NA	NA	NA	NA	NA
FAM24B-CUZD1	1.99852	1.3723103177725	1.64834495838789	0.832538305036974	0.405105166238932	0.50425175750151
FAM24B	0	NA	NA	NA	NA	NA
C10orf88B	133.001	-0.690237532328075	0.210094060889409	-3.28537384353482	0.00101847139943796	0.00314433913123039
FAM24A	0.230108	0.211295226998975	4.53704683662718	0.0465710923002176	0.962855072024857	NA
C10orf88	404.652	0.156063257266149	0.126682238758841	1.23192689673917	0.217976393074912	0.307070294211078
PSTK	177.579	-0.524146633622721	0.189192917022014	-2.77043475978402	0.00559815137907996	0.0142544708005127
IKZF5	551.794	0.53999491805185	0.114702091871732	4.70780357393752	2.50400210855496e-06	1.26564790476011e-05
ACADSB	382.587	-0.469067369869812	0.132272458658949	-3.5462209943436	0.000390798325989564	0.0013230406405529
HMX3	0	NA	NA	NA	NA	NA
HMX2	0	NA	NA	NA	NA	NA
BUB3	3284.31	-0.71203678178477	0.0869018083433732	-8.19357842326266	2.53572109142662e-16	4.70878184369039e-15
LINC02641	0.349978	2.1875725222042	4.52855568742001	0.483061857510356	0.629051815653368	NA
GPR26	0.580608	2.62022333611044	3.79088596723686	0.691190228024795	0.489446004052715	NA
CPXM2	4.75692	5.90346306603785	1.79777742830294	3.28375636110338	0.00102433434377189	0.00315943489156552
CHST15	1617.56	0.682017800735362	0.144562973961085	4.71779033073125	2.38420019194076e-06	1.20772687625464e-05
OAT	1827.43	0.228439469869953	0.0660806727984334	3.45697857173404	0.000546268285014198	0.00179545043859466
NKX1-2	0.513037	-1.36956000456789	3.08744035046176	-0.443590757749555	0.657338488999314	NA
LHPP	50.7549	0.790359704578715	0.432507528681584	1.82738947224335	0.0676412311112704	0.118747126115297
FAM53B	0	NA	NA	NA	NA	NA
EEF1AKMT2	6.17354	-0.170435983821928	1.02343341826999	-0.166533533866846	0.867737095402065	0.903243526063079
ABRAXAS2	484.656	0.0735489001793332	0.117959669939774	0.62350886719914	0.532950177080997	0.625526567401257
ZRANB1	751.32	0.469981700012795	0.0984037514448492	4.77605470433918	1.78767780296816e-06	9.24896740266918e-06
CTBP2	1328.9	0.255667022199482	0.0755930022028421	3.38215198165352	0.000719203425196222	0.00229641384830507
MIR4296	0	NA	NA	NA	NA	NA
RPS27P18	0	NA	NA	NA	NA	NA
TEX36-AS1	0	NA	NA	NA	NA	NA
TEX36	0.465976	-0.339676827061845	3.26195582917283	-0.104132871458281	0.91706390500249	NA
LOC283038	0.183046	2.07952589038862	4.53031509595762	0.45902455929482	0.646216529890404	NA
EDRF1-DT	9.00413	0.240942662004188	0.769918439179321	0.312945696249354	0.754321919362211	0.814222183509489
EDRF1	527.48	-0.345422511266946	0.116052647507684	-2.97642939377214	0.0029162622537535	0.00802219260651175
EDRF1-AS1	0.183046	2.07952589038862	4.53031509595762	0.45902455929482	0.646216529890404	NA
MMP21	7.26106	2.03348041233489	1.066696250644	1.90633501440285	0.0566067541746917	0.102950203973022
UROS	796.919	-0.607829192834437	0.109256343707017	-5.5633308987934	2.64673331857785e-08	1.84283491036116e-07
MIR4484	0	NA	NA	NA	NA	NA
BCCIP	1315.38	-0.377910437880739	0.0994515457112106	-3.79994534200728	0.000144728005630666	0.000534821386927529
DHX32	858.551	0.482341346906613	0.111709698496627	4.31781083825211	1.57584393121317e-05	6.94809752882092e-05
RNU2-42P	0	NA	NA	NA	NA	NA
FANK1	83.8617	2.63742871746171	0.465022577737357	5.67161433385568	1.41458144543537e-08	1.01947854615524e-07
FANK1-AS1	0	NA	NA	NA	NA	NA
ADAM12	47.1042	-0.0202543266735834	0.359429415891434	-0.0563513329128888	0.955061926017161	0.967641866487204
RNA5SP328	0	NA	NA	NA	NA	NA
LINC00601	58.5766	-0.294023287262038	0.313900754582334	-0.93667594922878	0.348925271316469	0.448183321869624
C10orf90	21.7536	0.779675770792838	0.521923985070741	1.49384928283601	0.135215017007622	0.209092560064607
LOC728158	0.876529	1.9581062457495	3.36099472080947	0.582597239330952	0.56016446428766	NA
LOC124900294	0	NA	NA	NA	NA	NA
DOCK1	1275.65	-0.361406776594473	0.0820967790563382	-4.40220409069228	1.07156683988727e-05	4.87157697797488e-05
INSYN2A	26.9769	0.814563841094572	0.487423034433764	1.67116402703628	0.0946892835145421	0.156465798354818
NPS	0	NA	NA	NA	NA	NA
FOXI2	0	NA	NA	NA	NA	NA
CLRN3	1.16122	3.79799133973708	3.0723839350831	1.23617081067518	0.216395078208883	NA
PTPRE	772.79	1.3839424827481	0.356356439520331	3.88359049891435	0.000102925197845396	0.000390937505506852
MKI67	8679.08	-1.61932862044237	0.102792650659893	-15.7533501670289	6.5137175232564e-56	3.91546797786857e-53
LINC01163	0.71607	3.27807132763874	3.42589707604694	0.956850499262875	0.338642719103215	NA
LINC02667	0	NA	NA	NA	NA	NA
MGMT	0.230108	0.211295226998975	4.53704683662718	0.0465710923002176	0.962855072024857	NA
EBF3	0.0915231	1.64536294173884	4.53869120674122	0.362519252090783	0.716964039454702	NA
MIR4297	0	NA	NA	NA	NA	NA
C10orf143	27.8007	0.587874645278193	0.457157291887259	1.2859351818524	0.198465684019808	0.284851260314952
CTAGE7P	0.349978	2.1875725222042	4.52855568742001	0.483061857510356	0.629051815653368	NA
GLRX3	983.444	-0.273191598270865	0.0965599533428798	-2.82924327128427	0.00466582176384828	0.0121570536566475
MIR378C	0	NA	NA	NA	NA	NA
TCERG1L	0.624547	3.09462705839413	3.59369882558065	0.861125878542178	0.389168717659047	NA
TCERG1L-AS1	0	NA	NA	NA	NA	NA
LINC01164	0.441501	2.62820852163569	4.11662679711971	0.638437403039444	0.5231889897259	NA
PPP2R2D	975.77	-0.112837342980224	0.100093272473065	-1.12732194874125	0.259606385727522	0.35288204693113
BNIP3	1846.55	0.703907835494455	0.0976198202822529	7.21070611950741	5.56624698291939e-13	7.13587587146775e-12
JAKMIP3	6.62636	1.11387349247926	0.978609118296165	1.13822104418831	0.255028193470069	0.348233853274375
DPYSL4	0.930586	3.45753490321987	2.83598082769553	1.21916723464926	0.222780725228881	NA
STK32C	415.09	-0.244852367367866	0.130057873350003	-1.88264163530443	0.0597489499427976	0.107627686744906
LRRC27	175.655	0.520950209253056	0.225826513014384	2.30686026321398	0.0210626113935269	0.0446974611554578
PWWP2B	221.881	0.730028095710653	0.171615871523907	4.25384953750596	2.10126521042877e-05	9.04843044979012e-05
INPP5A	940.363	-0.726026997672051	0.120156323837281	-6.0423536147399	1.51882131102952e-09	1.24623204641098e-08
NKX6-2	0	NA	NA	NA	NA	NA
CFAP46	14.1321	1.56408121320739	0.678797651303333	2.3041936138174	0.021211777538189	0.0449787234707092
LINC01166	4.1601	0.689722966707331	1.20211475235733	0.573758008838002	0.566131567718455	0.654485030562755
LINC01167	0	NA	NA	NA	NA	NA
LINC01168	0	NA	NA	NA	NA	NA
ADGRA1	0.816476	1.50247288796261	2.9013260990343	0.51785729582852	0.604557838976911	NA
RPL5P28	0	NA	NA	NA	NA	NA
KNDC1	102.898	0.923811000422042	0.245511715247519	3.76279803792938	0.000168022887218939	0.000613087108714788
UTF1	0	NA	NA	NA	NA	NA
VENTX	0	NA	NA	NA	NA	NA
MIR202HG	0.946701	3.61841457305291	3.17525454456706	1.13956677244793	0.254466835045191	NA
MIR202	0	NA	NA	NA	NA	NA
ADAM8	1312.78	0.00246383493598422	0.078332117103594	0.0314537003094886	0.974907715658099	0.982230568323977
TUBGCP2	2119.42	-0.488704971591543	0.0614092859580915	-7.95816078898975	1.74615349901877e-15	2.94289421485717e-14
ZNF511	22.4613	-1.11734634300037	0.545151290395292	-2.04960781105402	0.0404027175800817	0.0776478515482209
ZNF511-PRAP1	4.34231	2.13765321609541	1.3469902388746	1.58698493456152	0.112516056764069	0.180056754218186
CALY	4.43383	2.17946844514567	1.34251671154557	1.62341997414435	0.104499657699361	0.169721749670832
PRAP1	0	NA	NA	NA	NA	NA
FUOM	0	NA	NA	NA	NA	NA
ECHS1	1454.16	-0.46163040433492	0.0753065726951645	-6.13001478906185	8.78709044706003e-10	7.41131283882656e-09
MIR3944	0	NA	NA	NA	NA	NA
PAOX	3.6392	-0.742189367602634	1.26029447105632	-0.588901550111989	0.55592731784791	0.645431983065257
MTG1	99.305	-0.798653908044626	0.238306276766865	-3.35137588014918	0.000804110764119263	0.00254648150276208
SPRN	0.230108	0.211295226998975	4.53704683662718	0.0465710923002176	0.962855072024857	NA
OR6L2P	0	NA	NA	NA	NA	NA
SCART1	181.928	0.1346256710724	0.211083453402986	0.637784103405688	0.523614228933229	0.61742654283539
OR7M1P	0	NA	NA	NA	NA	NA
CYP2E1	71.7306	1.39811037082795	0.366294571444191	3.81690169558238	0.000135137981040445	0.000502702138960904
SYCE1	0	NA	NA	NA	NA	NA
OR6L1P	0	NA	NA	NA	NA	NA
FRG2B	0.366092	2.61283057796068	4.52268539366863	0.577716633046911	0.56345544761655	NA
DUX4L28	0	NA	NA	NA	NA	NA
DUX4L25	0	NA	NA	NA	NA	NA
DUX4L24	0	NA	NA	NA	NA	NA
DUX4L23	0	NA	NA	NA	NA	NA
DUX4L22	0	NA	NA	NA	NA	NA
DUX4L21	0	NA	NA	NA	NA	NA
DUX4L20	0	NA	NA	NA	NA	NA
DUX4L29	0	NA	NA	NA	NA	NA
DUX4L10	0	NA	NA	NA	NA	NA
DUX4L11	0	NA	NA	NA	NA	NA
DUX4L12	0	NA	NA	NA	NA	NA
DUX4L13	0	NA	NA	NA	NA	NA
DUX4L14	0	NA	NA	NA	NA	NA
DUX4L15	0	NA	NA	NA	NA	NA
RPL23AP60	0	NA	NA	NA	NA	NA
OR4F2P	0	NA	NA	NA	NA	NA
RNU6-447P	0	NA	NA	NA	NA	NA
BET1L	764.59	0.129449768099674	0.0949464939465225	1.36339703257063	0.172757415808744	0.255034824320167
SCGB1C1	0	NA	NA	NA	NA	NA
ODF3	0	NA	NA	NA	NA	NA
RIC8A	2888.52	-0.418784902926669	0.0843105953868639	-4.96716813592705	6.79376820464274e-07	3.79562333774016e-06
MIR6743	0	NA	NA	NA	NA	NA
SIRT3	207.422	0.204252997884828	0.180211750775526	1.1334055465631	0.257043985924086	0.35009854126954
PSMD13	1810.03	-0.261630515423197	0.0903127162877389	-2.89693994575066	0.0037682188104125	0.0100638787712679
NLRP6	0.460216	-0.331667491359024	4.05440594255193	-0.0818042139979367	0.9348024050225	NA
PGGHG	194.381	0.551137432687097	0.308154807118889	1.78850830801566	0.0736940364769803	0.127456757461785
IFITM5	0.533024	2.89311507367675	3.81203045772738	0.758943325810031	0.447886459958945	NA
IFITM2	438.028	0.274617793813961	0.134979539332828	2.03451423209275	0.0418997751307993	0.0800698634608352
IFITM1	0	NA	NA	NA	NA	NA
IFITM3	2263.83	0.740172380457759	0.120344894914027	6.1504260815262	7.7275067108057e-10	6.58013819078576e-09
B4GALNT4	245.335	-0.350479671405933	0.172890386935514	-2.02717847775225	0.0426441633663094	0.0812055346046229
PKP3	478.093	-0.334684357167607	0.115948268831417	-2.88649723312575	0.00389556172412315	0.0103528683121858
SIGIRR	187.864	-0.261726862479081	0.18926232752799	-1.3828788111061	0.166702028325444	0.247543092078113
ANO9	16.2617	2.0658325700443	0.798195785842266	2.58812763320268	0.00964992175589996	0.0228806764204903
RN7SL838P	0	NA	NA	NA	NA	NA
PTDSS2	976.757	-0.050654570605152	0.0911203947851874	-0.555908155628255	0.578273642630496	0.665488280500102
RNH1	2606.68	-0.424143301828311	0.0818298704171844	-5.18323320892416	2.18072084241716e-07	1.32113099187871e-06
HRAS	931.739	-0.901550775369132	0.117256815164979	-7.68868550711238	1.48654363873026e-14	2.2868818252694e-13
LRRC56	30.9976	1.49177145919324	0.598667165094774	2.49182107550041	0.0127090041609257	0.0290230951923207
LMNTD2	181.103	1.19687486964333	0.258534742279382	4.6294546686106	3.66629972905446e-06	1.80042495015292e-05
LMNTD2-AS1	3.87424	1.33527963335529	1.40355634333144	0.951354492963153	0.341424453033177	0.440451384844485
RASSF7	356.922	-0.604525035017717	0.132092273402601	-4.57653592784492	4.72738551788216e-06	2.27402095302986e-05
MIR210HG	66.3826	1.24792614105059	0.593658777471088	2.1020933041142	0.0355451033210626	0.0696483190753165
MIR210	0	NA	NA	NA	NA	NA
PHRF1	1487.49	-0.494526613046716	0.0990171906893048	-4.99435107786927	5.90339235684123e-07	3.32911945627287e-06
IRF7	198.669	1.08248951157543	0.233667516852819	4.6326058758833	3.61091562542634e-06	1.77914877354795e-05
CDHR5	1.17941	0.248467557015782	2.49523758769933	0.0995767129513606	0.920680382292825	NA
SCT	2.1347	2.16313033412545	2.11759925798812	1.0215012712937	0.307017007090396	0.404192571794056
DRD4	16.9416	-0.773026605368284	0.563060402339814	-1.37290173870503	0.169782896000917	0.251306557418595
DEAF1	711.003	-0.00794571082813352	0.0979751992581087	-0.0810992055979504	0.935363057449546	0.953217532488141
EPS8L2	2225.09	-0.346188354122353	0.0757051204037795	-4.57285256632483	4.8112869376164e-06	2.31232416338508e-05
TMEM80	0	NA	NA	NA	NA	NA
TALDO1	1992.23	-0.531856399995739	0.0769190938566881	-6.91449123135366	4.69545450997306e-12	5.32173370788147e-11
GATD1	1178.27	-0.574072826881668	0.0939536031770745	-6.11017361196582	9.9522815538685e-10	8.34757259014397e-09
GATD1-DT	188.831	-0.00647850752045739	0.174097939692205	-0.037211856337364	0.970316085170549	0.978819694345081
CEND1	0.183046	2.07952589038862	4.53031509595762	0.45902455929482	0.646216529890404	NA
SLC25A22	873.856	-0.215547969752972	0.107541134746201	-2.00433043841009	0.0450346753571426	0.0849997419521367
PIDD1	418.078	-0.651211987518913	0.13042221336166	-4.99310639448438	5.94158044682587e-07	3.34832814763833e-06
RPLP2	4205.68	-0.725751499460609	0.0713693089513232	-10.1689579193712	2.72811651117099e-24	9.88333280721097e-23
SNORA52	0	NA	NA	NA	NA	NA
PNPLA2	1382.24	0.932017712444121	0.248818291755666	3.7457765097083	0.000179836641171797	0.000651942972128271
CRACR2B	147.158	-0.340954860664075	0.220924413584274	-1.54331001781301	0.122755574152451	0.193112213275541
CD151	3320.95	-0.3838467573168	0.0642122990421785	-5.97777626782474	2.262041049202e-09	1.81160256618726e-08
POLR2L	1937.88	-0.453550327574754	0.0876845473025475	-5.17252288490262	2.30954202516638e-07	1.39345230737733e-06
TSPAN4	1594.52	-0.874500650131672	0.0861926557322103	-10.1458835756104	3.45636306358241e-24	1.24659494493206e-22
CHID1	690.232	-0.713828085257042	0.107506667853669	-6.63984941128172	3.14003790276537e-11	3.21531956857299e-10
AP2A2	1247.21	-0.290066745022814	0.080838342316818	-3.58823222631158	0.000332927689143948	0.00113996126472706
RNU6-1025P	0	NA	NA	NA	NA	NA
MUC6	1.04658	0.804735020487113	2.26288039625356	0.355624195525066	0.722122021288565	NA
LINC02688	12.3481	3.42810735914269	0.888008056068561	3.86044623775126	0.000113180141810651	0.000426693078185104
MUC2	6.30871	3.8031662935511	1.32076972895733	2.87950746460056	0.00398296868990363	0.0105644029804112
MUC5AC	58.472	3.43886586623794	0.41593370569357	8.26782205713199	1.36428312964298e-16	2.59886328569315e-15
MUC5B	5.27771	4.6240930158575	1.71954810972307	2.68913267951671	0.00716379395069965	0.0176672809329669
MUC5B-AS1	0.810194	0.473624015997842	2.77469046007505	0.17069436133969	0.864464096758519	NA
MIR6744	0	NA	NA	NA	NA	NA
TOLLIP	1175.28	0.630321014655494	0.0953595442610299	6.60994155897077	3.84471771966734e-11	3.8951166410862e-10
TOLLIP-DT	7.94258	0.96471372879757	0.839811360734143	1.14872669494997	0.250668694670311	0.343407859753453
LOC124902606	0	NA	NA	NA	NA	NA
BRSK2	10.1152	1.3414206755339	1.12101748153432	1.19660995268149	0.231458619380422	0.321982805566491
MOB2	287.775	0.329029937289727	0.147023872169393	2.23793546200876	0.025225264075219	0.0521337114403164
DUSP8	61.5081	2.46797987293962	0.390721083197801	6.31647479255736	2.67597072651823e-10	2.43063386306641e-09
KRTAP5-AS1	0.763132	1.67983058027637	2.89938396741552	0.579374997984055	0.562336170460987	NA
KRTAP5-1	0	NA	NA	NA	NA	NA
KRTAP5-2	0	NA	NA	NA	NA	NA
KRTAP5-3	0	NA	NA	NA	NA	NA
KRTAP5-4	0	NA	NA	NA	NA	NA
KRTAP5-5	0	NA	NA	NA	NA	NA
FAM99A	0	NA	NA	NA	NA	NA
FAM99B	0	NA	NA	NA	NA	NA
KRTAP5-6	0	NA	NA	NA	NA	NA
IFITM10	83.2409	5.57675318432882	1.10133146381786	5.06364647478292	4.11312084285432e-07	2.38074005989749e-06
CTSD	0.507278	-1.35406839068389	3.9020448359409	-0.347015077379906	0.728579991682132	NA
SYT8	28.9682	0.338005382387468	0.447075680438992	0.756036163844954	0.449627513609184	0.54794734245704
TNNI2	0.763654	3.26309306757372	3.40413342635423	0.958567911090501	0.337776464502559	NA
LSP1	7.85003	1.7158746170526	0.998354717974021	1.7187023671653	0.085668580797752	0.144202558218991
MIR4298	0	NA	NA	NA	NA	NA
MIR7847	0	NA	NA	NA	NA	NA
PRR33	0	NA	NA	NA	NA	NA
TNNT3	0.0915231	1.64536294173884	4.53869120674122	0.362519252090783	0.716964039454702	NA
MRPL23	53.0712	-0.273444035186088	0.317967407776772	-0.859975043033525	0.389802799841959	0.490008476604059
MRPL23-AS1	0	NA	NA	NA	NA	NA
H19	0.282929	-1.61667756424078	4.44615549252741	-0.363612466311156	0.71614741636242	NA
MIR675	0	NA	NA	NA	NA	NA
IGF2	0	NA	NA	NA	NA	NA
INS-IGF2	0	NA	NA	NA	NA	NA
MIR483	0	NA	NA	NA	NA	NA
IGF2-AS	0.855178	3.45241850317683	3.2767289010862	1.05361737494744	0.292058131085448	NA
INS	0	NA	NA	NA	NA	NA
TH	13.2532	-0.0553283245650736	0.635879208343977	-0.0870107464421827	0.930662970080831	0.949918873304313
MIR4686	0	NA	NA	NA	NA	NA
ASCL2	0	NA	NA	NA	NA	NA
C11orf21	2.42892	-0.128447880007914	1.59001204585857	-0.0807842181714761	0.935613559118993	0.953412950618526
TSPAN32	5.28197	1.99883771631681	1.18378828317064	1.688509461306	0.0913134743120228	0.152048598346582
RNU6-878P	0.183046	2.07952589038862	4.53031509595762	0.45902455929482	0.646216529890404	NA
CD81-AS1	22.8671	-0.00746791590124439	0.502971002588505	-0.0148476072433824	0.988153758670735	0.991513786907327
CD81	2400.15	-0.20851003568067	0.0655822158425718	-3.17936856816781	0.00147596287297634	0.00439055671341752
TSSC4	620.977	-0.363950929067703	0.131686421600674	-2.76376960239187	0.00571378682975822	0.0145079412151089
TRPM5	0	NA	NA	NA	NA	NA
KCNQ1	9.35329	2.27804072982315	0.847020426442113	2.68947555301824	0.00715643886547024	0.017654507187503
KCNQ1OT1	283.468	1.30395675850531	0.192554514780086	6.77188358836736	1.27116407495575e-11	1.36268117150144e-10
COX6CP18	0	NA	NA	NA	NA	NA
KCNQ1-AS1	2.77701	1.22853437763588	1.53484870165609	0.800427023399965	0.423463429285865	0.522647259110995
KCNQ1DN	0	NA	NA	NA	NA	NA
CDKN1C	164.005	2.97827920095594	1.00241840648022	2.97109388824329	0.0029674104750812	0.00815598171220456
SLC22A18AS	10.0448	2.1849620682523	0.870077276996387	2.51122759554767	0.0120312100836898	0.0277722286528639
SLC22A18	157.974	1.01353673724794	0.308669945724061	3.28356145873042	0.00102504291798836	0.003161019676791
PHLDA2	1764.79	0.0704382655599248	0.0848784823472542	0.829871878148672	0.406611226188483	0.505771014794534
NAP1L4	2188.52	-0.476286177188712	0.0794874487143934	-5.99196709533422	2.07317880081062e-09	1.6690323381526e-08
SNORA54	0	NA	NA	NA	NA	NA
CARS1	1087.89	0.690170651380137	0.293193202473855	2.35397903347259	0.0185736586863187	0.0402524343008349
CARS1-AS1	1.08789	-0.0488381891435512	2.57463108689844	-0.0189690046826804	0.984865831639328	NA
RNU1-91P	0	NA	NA	NA	NA	NA
OSBPL5	264.153	0.254335814585184	0.177352484100626	1.43406964878416	0.151552388182286	0.229470590558681
MRGPRG	0	NA	NA	NA	NA	NA
MRGPRG-AS1	0.183046	2.07952589038862	4.53031509595762	0.45902455929482	0.646216529890404	NA
MRGPRE	0	NA	NA	NA	NA	NA
ZNF195	647.349	0.283593597815046	0.100597117169641	2.81910263230319	0.0048158117296241	0.0124897130667624
OR7E12P	0	NA	NA	NA	NA	NA
FAM86GP	1.40629	-1.94409960906404	2.18150726486876	-0.891172649466746	0.372836554914896	NA
LOC101927708	0.533024	2.89311507367675	3.81203045772738	0.758943325810031	0.447886459958945	NA
LINC02754	0	NA	NA	NA	NA	NA
RPS3AP39	0	NA	NA	NA	NA	NA
OR7E117P	0	NA	NA	NA	NA	NA
ART5	0	NA	NA	NA	NA	NA
ART1	1.56486	-0.641599801387252	1.80534124229071	-0.355389765855654	0.722297614788531	0.788570583076675
CHRNA10	20.058	-0.502275634718797	0.553241643899132	-0.907877489443605	0.363942951958766	0.463714406523063
NUP98	2678.71	-0.443654472641682	0.0764046069867377	-5.80664556940515	6.37368596726888e-09	4.83161715314217e-08
RNU6-1143P	0	NA	NA	NA	NA	NA
RNU7-50P	0	NA	NA	NA	NA	NA
PGAP2	128.17	-0.0107121444177018	0.240051054436629	-0.0446244422580933	0.964406659958338	0.974493842057268
RHOG	751.91	-0.334082530248884	0.114952853999179	-2.90625694470595	0.00365780948840288	0.00980450008204439
STIM1-AS1	2.48445	0.677372864885331	1.52014668940664	0.445597039815763	0.655888349241774	0.731569507813483
STIM1	735.119	-0.106186384536546	0.096149624480079	-1.10438688773607	0.269425346274597	0.36364019709245
MIR4687	0	NA	NA	NA	NA	NA
RPS29P20	0	NA	NA	NA	NA	NA
RRM1	2730.2	-1.2667926234167	0.0923914878413379	-13.711139987183	8.70788380325563e-43	1.72352383081511e-40
LINC02749	5.749	-0.841468242222277	1.08291906135765	-0.777037058676693	0.437136906531386	0.535613165710734
RDXP1	0.230108	0.211295226998975	4.53704683662718	0.0465710923002176	0.962855072024857	NA
SSU72L5	0	NA	NA	NA	NA	NA
SSU72L2	0	NA	NA	NA	NA	NA
SSU72P6	0	NA	NA	NA	NA	NA
SSU72L4	0	NA	NA	NA	NA	NA
SSU72L3	0	NA	NA	NA	NA	NA
SSU72L1	0	NA	NA	NA	NA	NA
OR52B4	0	NA	NA	NA	NA	NA
OR52B3P	0	NA	NA	NA	NA	NA
TRIM21	216.889	0.392216072938037	0.169738708991684	2.31070493741798	0.0208491583412804	0.0443200588653259
OR52K3P	0.0915231	1.64536294173884	4.53869120674122	0.362519252090783	0.716964039454702	NA
OR51R1P	0	NA	NA	NA	NA	NA
OR52P2P	0	NA	NA	NA	NA	NA
OR52K2	0	NA	NA	NA	NA	NA
OR52K1	0	NA	NA	NA	NA	NA
OR52M2P	0	NA	NA	NA	NA	NA
OR52M1	0	NA	NA	NA	NA	NA
C11orf40	0	NA	NA	NA	NA	NA
OR52I2	0	NA	NA	NA	NA	NA
OR52I1	0	NA	NA	NA	NA	NA
TRIM68	140.171	-0.689818904339653	0.204956184032078	-3.36568963555494	0.00076352564282926	0.00242885558273596
OR51D1	0	NA	NA	NA	NA	NA
OR51E1	0	NA	NA	NA	NA	NA
OR51A9P	0	NA	NA	NA	NA	NA
OR51E2	0	NA	NA	NA	NA	NA
OR51C1P	0	NA	NA	NA	NA	NA
MMP26	1.11311	2.23407663431353	2.62721820976869	0.850358232904536	0.395125949903137	NA
OR51F5P	0	NA	NA	NA	NA	NA
OR51C4P	0	NA	NA	NA	NA	NA
KRT8P49	0.863538	0.116815306061872	2.4517641127602	0.0476454098719804	0.961998841257599	NA
OR51F3P	0	NA	NA	NA	NA	NA
OR51F4P	0	NA	NA	NA	NA	NA
LOC124900304	0	NA	NA	NA	NA	NA
OR51F1	0	NA	NA	NA	NA	NA
OR51N1P	0	NA	NA	NA	NA	NA
OR52R1	0	NA	NA	NA	NA	NA
OR51F2	0	NA	NA	NA	NA	NA
OR51A8P	0	NA	NA	NA	NA	NA
OR51S1	0	NA	NA	NA	NA	NA
OR51H2P	0	NA	NA	NA	NA	NA
OR51T1	0	NA	NA	NA	NA	NA
OR51A6P	0	NA	NA	NA	NA	NA
OR51A7	0	NA	NA	NA	NA	NA
OR51G2	0	NA	NA	NA	NA	NA
OR51G1	0	NA	NA	NA	NA	NA
OR51A3P	0	NA	NA	NA	NA	NA
OR51A4	0	NA	NA	NA	NA	NA
OR51A2	0	NA	NA	NA	NA	NA
OR51A5P	0	NA	NA	NA	NA	NA
OR51L1	0	NA	NA	NA	NA	NA
OR51P1P	0	NA	NA	NA	NA	NA
OR52J2P	0	NA	NA	NA	NA	NA
OR52J3	0	NA	NA	NA	NA	NA
OR52E2	0	NA	NA	NA	NA	NA
OR52E1	0	NA	NA	NA	NA	NA
OR52S1P	0	NA	NA	NA	NA	NA
OR52E3P	0.349978	2.1875725222042	4.52855568742001	0.483061857510356	0.629051815653368	NA
OR52J1P	0	NA	NA	NA	NA	NA
OR52A4P	0	NA	NA	NA	NA	NA
OR52A5	0	NA	NA	NA	NA	NA
OR52A1	0	NA	NA	NA	NA	NA
OR52Z1P	0	NA	NA	NA	NA	NA
OR51V1	0	NA	NA	NA	NA	NA
HBB	0	NA	NA	NA	NA	NA
HBD	0.0915231	1.64536294173884	4.53869120674122	0.362519252090783	0.716964039454702	NA
BGLT3	0	NA	NA	NA	NA	NA
HBG1	0	NA	NA	NA	NA	NA
HBG2	0	NA	NA	NA	NA	NA
HBE1	0	NA	NA	NA	NA	NA
OR51B4	0	NA	NA	NA	NA	NA
OR51B5	0	NA	NA	NA	NA	NA
OR51B3P	0	NA	NA	NA	NA	NA
OR51B2	0	NA	NA	NA	NA	NA
OR51B8P	0	NA	NA	NA	NA	NA
OR51B6	0.0915231	1.64536294173884	4.53869120674122	0.362519252090783	0.716964039454702	NA
LOC100418885	0	NA	NA	NA	NA	NA
OR51M1	0	NA	NA	NA	NA	NA
OR51Q1	0	NA	NA	NA	NA	NA
OR51K1P	0	NA	NA	NA	NA	NA
OR51I1	0	NA	NA	NA	NA	NA
OR51I2	0	NA	NA	NA	NA	NA
OR51A10P	0	NA	NA	NA	NA	NA
OR52D1	0	NA	NA	NA	NA	NA
UBQLN3	0	NA	NA	NA	NA	NA
UBQLNL	0	NA	NA	NA	NA	NA
OR52V1P	0	NA	NA	NA	NA	NA
OR52H1	0	NA	NA	NA	NA	NA
OR52H2P	0	NA	NA	NA	NA	NA
OR52B5P	0	NA	NA	NA	NA	NA
OR52T1P	0	NA	NA	NA	NA	NA
OR52B6	0	NA	NA	NA	NA	NA
TRIM6	0.235867	0.18163783593774	4.53473703468508	0.0400547671338904	0.968049463435916	NA
TRIM6-TRIM34	0.183046	2.07952589038862	4.53031509595762	0.45902455929482	0.646216529890404	NA
TRIM34	0	NA	NA	NA	NA	NA
TRIM5	55.3969	0.584084327736796	0.401233369675474	1.45572221026685	0.145469427498094	0.222062528996808
TRIM22	60.5105	0.767403257479745	0.487425156710685	1.57440223778857	0.115394486816092	0.183829261977344
OR52U1P	0	NA	NA	NA	NA	NA
OR52P1	0	NA	NA	NA	NA	NA
OR56B1	0	NA	NA	NA	NA	NA
OR52N4	0.441501	2.62820852163569	4.11662679711971	0.638437403039444	0.5231889897259	NA
OR56B2P	0	NA	NA	NA	NA	NA
OR52N5	0	NA	NA	NA	NA	NA
OR52N1	0	NA	NA	NA	NA	NA
OR52N3P	0	NA	NA	NA	NA	NA
OR52N2	0	NA	NA	NA	NA	NA
OR52E6	0	NA	NA	NA	NA	NA
OR52E8	0	NA	NA	NA	NA	NA
OR52E7P	0	NA	NA	NA	NA	NA
OR52E4	0	NA	NA	NA	NA	NA
OR52E5	0.0915231	1.64536294173884	4.53869120674122	0.362519252090783	0.716964039454702	NA
OR52Q1P	0	NA	NA	NA	NA	NA
OR56A3	0.489085	2.18757254515201	4.52855568705879	0.483061862616245	0.629051812028097	NA
OR56A5	0	NA	NA	NA	NA	NA
OR52L1	0	NA	NA	NA	NA	NA
KRT18P58	0	NA	NA	NA	NA	NA
OR56A4	0	NA	NA	NA	NA	NA
RNA5SP329	0	NA	NA	NA	NA	NA
OR56A1	0.349978	2.1875725222042	4.52855568742001	0.483061857510356	0.629051815653368	NA
OR56A7P	0	NA	NA	NA	NA	NA
OR52L2P	0	NA	NA	NA	NA	NA
OR56B4	0	NA	NA	NA	NA	NA
OR56B3P	0	NA	NA	NA	NA	NA
OR52B1P	0	NA	NA	NA	NA	NA
OR52B2	0	NA	NA	NA	NA	NA
OR52W1	0	NA	NA	NA	NA	NA
C11orf42	0.441501	2.62820852163569	4.11662679711971	0.638437403039444	0.5231889897259	NA
FHIP1B	371.563	-0.0193660899191536	0.126936287282936	-0.152565435256408	0.878740984499597	0.911715539118357
CNGA4	9.71002	2.9960480525265	1.07266453062777	2.793089513991	0.00522072427449875	0.0134176126749095
CCKBR	0.183046	2.07952589038862	4.53031509595762	0.45902455929482	0.646216529890404	NA
CAVIN3	1486.53	-0.394639772621158	0.0977017032815894	-4.039231245373	5.36266751000034e-05	0.000213323759037514
LOC101927825	36.8537	0.791945831214109	0.396675353926617	1.99645837175106	0.0458840525920937	0.0863218005760614
LOC124902623	0	NA	NA	NA	NA	NA
SMPD1	555.765	0.708218204436951	0.152117039905704	4.65574537130074	3.22810694625119e-06	1.59976109122616e-05
APBB1	270.825	0.313438073773423	0.163655880355977	1.91522646843881	0.0554636283586372	0.101343588090166
HPX	16.4699	3.12557023288202	0.7653703735814	4.08373558837472	4.43174553699612e-05	0.000179235559594934
TRIM3	350.849	-0.00683071014521597	0.133406966123134	-0.0512020499657511	0.959164518352828	0.970465689973593
ARFIP2	878.221	0.134625596768277	0.0972267548547782	1.38465586935776	0.166157719189369	0.246818577928196
TIMM10B	0	NA	NA	NA	NA	NA
LOC644169	3.71032	-0.26819535503663	1.16071498830781	-0.231060473706495	0.817267821660774	0.864571551659129
DNHD1	458.181	1.54330675530743	0.676224780730716	2.28223927795098	0.022475217329007	0.0473069887316247
RRP8	353.97	-0.648267247351544	0.151146969807185	-4.28898606553955	1.79490632293302e-05	7.83100258634485e-05
ILK	2329.09	-0.3671994687645	0.069931294919528	-5.25086042217647	1.5139036702329e-07	9.43211384563531e-07
TAF10	76.7263	-0.269604179934292	0.27642366749773	-0.975329581489277	0.329396801466771	0.428202650204701
TPP1	263.084	1.17360235778062	0.615427843933184	1.90696987364132	0.0565244888062047	0.102812109528713
DCHS1	46.772	1.73878035277226	0.388487397913553	4.47577028781557	7.61363109170944e-06	3.53661226727087e-05
MRPL17	906.177	-0.92124092582945	0.0965365873682844	-9.54291995339489	1.38866224125483e-21	4.10528017769872e-20
RPL21P94	0	NA	NA	NA	NA	NA
GVINP1	12.6278	0.0977294445829071	0.688871283005099	0.141868948516154	0.887183521687616	0.918127179556845
GVINP2	0.624547	3.09462705839413	3.59369882558065	0.861125878542178	0.389168717659047	NA
OR2AG2	7.29218	-0.281786975009406	0.89128709699642	-0.316157359350327	0.751883071277891	0.812346042260696
OR2AG1	0	NA	NA	NA	NA	NA
OR6A2	0.585845	1.13993203365297	3.18731499860144	0.357646493726902	0.720607879651072	NA
OR10A5	0	NA	NA	NA	NA	NA
OR10A2	0.0915231	1.64536294173884	4.53869120674122	0.362519252090783	0.716964039454702	NA
OR10A4	0	NA	NA	NA	NA	NA
OR2D2	0	NA	NA	NA	NA	NA
OR2D3	0	NA	NA	NA	NA	NA
ZNF215	218.091	-0.746626972377082	0.168527570167385	-4.43029571740408	9.41039545324151e-06	4.31564617705877e-05
ZNF214	48.6056	0.360222521622365	0.361787836367967	0.9956733903458	0.319408863177589	0.417593511307577
NLRP14	3.07293	1.18290729116336	1.3281008451795	0.89067580632665	0.373103117756206	0.473193998685881
RBMXL2	0.183046	2.07952589038862	4.53031509595762	0.45902455929482	0.646216529890404	NA
MIR302E	0	NA	NA	NA	NA	NA
SYT9	3.10851	2.16014089832453	1.61643592538601	1.33636036195415	0.181431515634577	0.265067377689187
SYT9-AS1	4.87868	3.41369905782098	1.44067240612006	2.36951790241791	0.0178112927837041	0.0388701468172002
OLFML1	0.349978	2.1875725222042	4.52855568742001	0.483061857510356	0.629051815653368	NA
PPFIBP2	63.0896	0.832355614256544	0.318775635745218	2.61110173087948	0.00902510420070555	0.0215503076618289
CYB5R2	11.0109	1.84904213267387	0.756435258403824	2.44441558234023	0.0145087030609276	0.0325873582450671
OVCH2	9.71862	0.876003679024555	0.886339386303224	0.988338883007583	0.32298670854844	0.421591947864016
OR10AB1P	0.183046	2.07952589038862	4.53031509595762	0.45902455929482	0.646216529890404	NA
OR5P4P	0	NA	NA	NA	NA	NA
LOC283299	25.6325	0.845630280452404	0.492153080547881	1.7182261249102	0.0857553781092281	0.144303762230458
OR5P1P	0	NA	NA	NA	NA	NA
RPL7AP55	0	NA	NA	NA	NA	NA
OR5P2	0	NA	NA	NA	NA	NA
OR5P3	0	NA	NA	NA	NA	NA
RNU6-943P	0	NA	NA	NA	NA	NA
OR10A6	0.0915231	1.64536294173884	4.53869120674122	0.362519252090783	0.716964039454702	NA
OR10A3	0.672131	2.97907351327235	3.5617760465138	0.836401130887557	0.402929276612109	NA
NLRP10	31.2366	0.698172870762065	0.422228355839533	1.65354330448475	0.0982203404186415	0.161070640092407
EIF3F	1862.6	-0.401064987730448	0.0853425335199025	-4.69947365268827	2.60832868920378e-06	1.31428670058296e-05
COX6CP5	0	NA	NA	NA	NA	NA
CASC23	0	NA	NA	NA	NA	NA
TUB	9.22451	0.787402161437742	0.771577109969236	1.02051000640641	0.307486646028818	0.404646741672562
TUB-AS1	0	NA	NA	NA	NA	NA
RIC3	0.230108	0.211295226998975	4.53704683662718	0.0465710923002176	0.962855072024857	NA
LMO1	2.54043	1.17088900639156	1.5061282976314	0.777416511085378	0.436913074235791	0.535379327659259
STK33	180.129	-0.421989952129959	0.186291268358263	-2.26521594838474	0.023499430927344	0.0491172909144615
LOC124900315	0	NA	NA	NA	NA	NA
TRIM66	168.01	-0.160719943233741	0.183521969279577	-0.875753152958493	0.381164242690554	0.481049429149898
RPL27A	4643.35	-0.702674667747242	0.0720726671391469	-9.74953051745158	1.8532332592372e-22	5.80655903425093e-21
SNORA3A	0	NA	NA	NA	NA	NA
SNORA3B	0	NA	NA	NA	NA	NA
DENND2B	340.784	-0.166726827775551	0.134694228757966	-1.23781716048981	0.215783863972691	0.304695677072975
RNA5SP330	0	NA	NA	NA	NA	NA
AKIP1	340.563	-0.752147218973582	0.148214024367353	-5.07473717270751	3.880319676066e-07	2.258070575208e-06
C11orf16	0.0915231	1.64536294173884	4.53869120674122	0.362519252090783	0.716964039454702	NA
ASCL3	0	NA	NA	NA	NA	NA
TMEM9B	495.636	0.152355134031634	0.152965829132119	0.99600763710464	0.319246434499387	0.417414777404742
TMEM9B-AS1	96.3571	0.693609686381686	0.266495939707128	2.60270264208882	0.00924921368022073	0.0220131953765084
NRIP3	1.68725	1.84561518039155	2.03481674403629	0.907017885419285	0.364397339221285	0.464111183831237
NRIP3-DT	2.90273	-1.12300205764915	1.32868498036386	-0.845198127656732	0.398000227551583	0.497883743884862
SCUBE2	20.4928	1.76712866301379	0.563423265034289	3.13641408276999	0.0017102753988637	0.00500771598837413
MIR5691	0	NA	NA	NA	NA	NA
KRT8P41	0.839063	3.3177521071563	3.52286163622513	0.941777580203629	0.346306525913216	NA
DENND5A	927.461	0.0356342030770665	0.089242261829195	0.39929739953553	0.689674083005075	0.760783685663859
TMEM41B	663.45	1.65052520329519	0.52621754120381	3.13658339765593	0.00170928816004453	0.00500663180608604
IPO7	4545.57	-0.608347587864303	0.0721423810672134	-8.43259646916171	3.38078893223179e-17	6.86735974594768e-16
SNORA23	0	NA	NA	NA	NA	NA
LOC644656	33.3706	1.0753236346989	0.480669301788504	2.23713815443958	0.0252773119405526	0.0522080392969164
ZNF143	406.174	0.282897701211524	0.124044990594405	2.28060560814201	0.0225717951494526	0.0474735975962274
WEE1	684.596	-0.0966149839721516	0.105568829617157	-0.915184759767858	0.360094643990574	0.459785703089215
LOC124902827	0	NA	NA	NA	NA	NA
RPL23AP65	14.0749	-0.798243337006423	0.618615521628831	-1.29037068922006	0.196921983907098	0.28316149542059
RPL21P97	1.25798	2.31913296059186	2.32538282000638	0.99731233095869	0.318612930202422	NA
SWAP70	1329.28	0.513205562042065	0.0803919219675655	6.38379515604964	1.7275214313873e-10	1.60951049548885e-09
RN7SKP50	0	NA	NA	NA	NA	NA
LINC02709	21.3229	0.574287722682169	0.531280948595406	1.0809492119009	0.279719706125803	0.375163278276324
SBF2-AS1	173.771	-0.265435875325455	0.186498605767953	-1.42325930122887	0.154661000442431	0.233393587836416
SBF2	814.341	-0.0409522042675094	0.103362691934637	-0.396199087901138	0.691958164123291	0.762792493530824
LOC101928008	2.4259	3.50908744149395	2.00228422965155	1.75254211641302	0.079680634497495	0.135884910990264
RNU7-28P	0	NA	NA	NA	NA	NA
ADM	891.336	1.04941019972462	0.0940322631940545	11.1601078616916	6.39139828848886e-29	3.39792321614625e-27
AMPD3	408.303	1.61195274038041	0.485953627743668	3.31709169013692	0.000909597601727352	0.002842820927409
RNU6ATAC33P	0	NA	NA	NA	NA	NA
MIR4485	0	NA	NA	NA	NA	NA
RNF141	235.832	0.378177207158581	0.16563165612053	2.28324232224897	0.0224160984097403	0.0472055634086007
IRAG1-AS1	3.36537	2.81859590689516	1.51857937915206	1.85607413454343	0.0634429919280441	0.112915863471012
LYVE1	0.321631	0.64545792014425	4.52866746931659	0.142527117417534	0.886663661410927	NA
IRAG1	3.17334	0.806498966241769	1.29694627781162	0.621844543632601	0.534044093401399	0.626357539811006
CTR9	1276.54	-0.0507814671756324	0.0811597094113659	-0.625697991576604	0.531513050859845	0.624291273372071
EIF4G2	16859.7	-0.301175105247359	0.058874556450405	-5.11553926526927	3.12845856165505e-07	1.85107117957205e-06
SNORD97	0	NA	NA	NA	NA	NA
LOC101928053	16.4468	2.28645303362304	0.678489220475011	3.36991799519275	0.000751905564564966	0.00239376761727921
ZBED5	767.665	0.0954962137099919	0.111251616104237	0.858380462720804	0.390682412164531	0.490848084024643
ZBED5-AS1	274.838	0.293694842464325	0.162947924458975	1.80238467866013	0.0714849040485708	0.124338226632548
LOC124902629	22.4848	0.943853652645645	0.499822216492652	1.88837875048622	0.0589751219717779	0.106529352209455
GALNT18	253.077	-0.665192709383597	0.155242829225447	-4.28485304411447	1.82860018092755e-05	7.96943634169015e-05
CSNK2A3	0	NA	NA	NA	NA	NA
MIR4299	0	NA	NA	NA	NA	NA
MIR8070	0	NA	NA	NA	NA	NA
USP47	1459.06	0.107142755819133	0.0790706851203094	1.35502500902972	0.175409589167361	0.258058161003106
H3P33	0	NA	NA	NA	NA	NA
DKK3	49.1965	1.13191413596434	0.388358273750702	2.91461316127629	0.00356129671910536	0.0095710955044014
LINC02547	9.55632	3.06644040527256	0.937003068379357	3.27260444362928	0.00106561493771551	0.00326998117585984
MICAL2	5719.61	-1.04122851889056	0.0785482401555718	-13.2559114860921	4.1701916054247e-40	6.57108832582941e-38
MIR6124	0	NA	NA	NA	NA	NA
PARVA	1733.21	-0.261021085933776	0.0684676220682301	-3.81232877744257	0.000137663590935574	0.000511276906380861
TEAD1	4528.73	-0.185632939148992	0.0679881486446432	-2.73037202585481	0.00632628897361005	0.0158728625396042
LOC124900312	0	NA	NA	NA	NA	NA
LINC00958	2.04611	1.32491844669909	1.81861716642844	0.728530705173693	0.466288779646969	0.564008562652429
RASSF10	7.73695	0.780614919772736	0.83638421426036	0.93332096237978	0.350654275078917	0.450033123875598
BMAL1	162.287	0.135529565583895	0.185159249986878	0.731962165506181	0.464191660823887	0.561932621404616
RN7SKP151	0	NA	NA	NA	NA	NA
BTBD10	799.126	-0.354738308901317	0.103459242005445	-3.42877351530032	0.000606315260715349	0.0019696750763431
PTH	0	NA	NA	NA	NA	NA
FAR1	1279.92	-0.371954497722953	0.114025369142062	-3.26203283112849	0.00110616331588242	0.00337888479659421
LINC02548	0.533024	2.89311507367675	3.81203045772738	0.758943325810031	0.447886459958945	NA
LINC02545	0	NA	NA	NA	NA	NA
RNA5SP331	0	NA	NA	NA	NA	NA
LINC02683	0.183046	2.07952589038862	4.53031509595762	0.45902455929482	0.646216529890404	NA
SPON1	4.79488	2.77338997933841	1.37855074847973	2.01181565669375	0.0442393728904772	0.0836738168060185
RNA5SP332	0	NA	NA	NA	NA	NA
RRAS2	595.973	0.468905426437445	0.116013386730272	4.0418217212091	5.3037550363028e-05	0.000211316914719448
COPB1	2847.32	0.159301067594651	0.0588015583610428	2.70913003047537	0.00674598953154989	0.0167977002296801
RNU7-49P	0	NA	NA	NA	NA	NA
PSMA1	33.2224	-0.615809829142328	0.522721966985091	-1.17808293516751	0.238763544480753	0.330020358488517
PDE3B	93.4521	-0.920116451254195	0.254838011277573	-3.61059343793101	0.000305497218478013	0.00105404333671304
CYP2R1	256.583	-0.690776639813251	0.166667459901898	-4.14464011283214	3.40347804793005e-05	0.000140341587189799
CALCB	0.235867	0.18163783593774	4.53473703468508	0.0400547671338904	0.968049463435916	NA
CALCP	0	NA	NA	NA	NA	NA
CALCA	0.580608	2.62022333611044	3.79088596723686	0.691190228024795	0.489446004052715	NA
INSC	13.0395	0.789174095365571	0.673729349487925	1.17135181355153	0.241457392599364	0.333122533312451
LINC02751	1.92123	4.64859083423831	2.19973005883579	2.11325513126759	0.0345789368415209	0.0680757089929505
LINC02682	0	NA	NA	NA	NA	NA
SOX6	24.4955	1.51627557181215	0.494253455561362	3.0678097537831	0.00215633850691587	0.00614092417882695
MIR6073	0	NA	NA	NA	NA	NA
RN7SL188P	0	NA	NA	NA	NA	NA
C11orf58	2069.27	0.0759507410573572	0.0707076412190926	1.0741518136918	0.28275464512857	0.378545565490117
PLEKHA7	245.582	0.261058996286094	0.169379041478291	1.54127095068934	0.123250855810657	0.193758367861968
RPL36AP37	0	NA	NA	NA	NA	NA
OR7E14P	25.1463	-0.0731322429725515	0.563680337776433	-0.129740631473928	0.896771634963231	0.925183246695193
RPS13	2792.8	-0.473443500493354	0.078212531575521	-6.05329466974488	1.41912928210408e-09	1.17034899636937e-08
SNORD14A	0	NA	NA	NA	NA	NA
SNORD14B	0	NA	NA	NA	NA	NA
PIK3C2A	1158.52	0.583334061943976	0.0818917183765983	7.12323631141035	1.05421839778147e-12	1.30014928540982e-11
RNU6-593P	0	NA	NA	NA	NA	NA
RPL34P24	0	NA	NA	NA	NA	NA
NUCB2	1181.47	-0.636931732546349	0.0867387595690167	-7.34310400230652	2.08696229233656e-13	2.81557755649397e-12
RPS2P40	0	NA	NA	NA	NA	NA
NCR3LG1	39.6158	-0.309055560228349	0.369821408435235	-0.835688668041164	0.403330071930643	0.50269137363188
KCNJ11	3.0613	-0.401158218955032	1.2707821506973	-0.315678197663471	0.752246776863152	0.812582372494216
ABCC8	0	NA	NA	NA	NA	NA
LOC124902641	0	NA	NA	NA	NA	NA
USH1C	0	NA	NA	NA	NA	NA
OTOG	0.0915231	1.64536294173884	4.53869120674122	0.362519252090783	0.716964039454702	NA
LINC02729	0	NA	NA	NA	NA	NA
MYOD1	0	NA	NA	NA	NA	NA
KCNC1	0.457615	2.81340492139349	4.51840165825145	0.622654897502457	0.533511327402215	NA
SERGEF	144.908	-0.111848831788297	0.196272836625088	-0.569864040850166	0.568769915772224	0.656880077775792
TPH1	8.94568	-0.116670057397129	0.882905252489464	-0.132143349547602	0.894870908550266	0.923726696290201
SAAL1	480.491	-0.895801916957525	0.138570031289836	-6.46461510197573	1.01556970593662e-10	9.75307474991208e-10
MRGPRX3	0.183046	2.07952589038862	4.53031509595762	0.45902455929482	0.646216529890404	NA
MRGPRX12P	0	NA	NA	NA	NA	NA
MRGPRX4	0.183046	2.07952589038862	4.53031509595762	0.45902455929482	0.646216529890404	NA
MRGPRX13P	0	NA	NA	NA	NA	NA
SAA4	0.0915231	1.64536294173884	4.53869120674122	0.362519252090783	0.716964039454702	NA
SAA2-SAA4	4.36848	3.36648119212581	1.4975702582305	2.24796210636793	0.0245786063267727	0.0510377150311567
SAA2	0	NA	NA	NA	NA	NA
RNA5SP333	0	NA	NA	NA	NA	NA
SAA1	18.96	5.4793829221239	1.14644308132214	4.77946355243802	1.75763530247371e-06	9.10224025499306e-06
RNA5SP334	0	NA	NA	NA	NA	NA
HPS5	492.313	-0.0179519364799845	0.117968816734519	-0.152175269506892	0.879048698852379	0.911881569321312
GTF2H1	1145.63	0.0381213067142381	0.0848551340418299	0.449251623307153	0.65325015135113	0.729579478633623
MIR3159	0.349978	2.1875725222042	4.52855568742001	0.483061857510356	0.629051815653368	NA
LDHA	15295.3	-0.474302338598743	0.0631174428578929	-7.51460003959002	5.70851833321032e-14	8.22087422786189e-13
LDHC	7.22318	3.97159205161291	1.30930340450569	3.03336265524515	0.00241844770666279	0.00679678030807568
LDHAL6A	1.36509	1.54336839228684	2.10030394493356	0.734830973397834	0.462442441129527	NA
TSG101	894.91	-0.152954623589112	0.0854105613843	-1.79081627740276	0.0733227823007987	0.126955401944909
UEVLD	422.855	0.243757976304319	0.119943494741164	2.03227342033301	0.0421259837232161	0.0804074698139241
MISFA	45.3491	-0.0380033745568787	0.391888535794346	-0.0969749586571778	0.922746280799795	0.943975552308899
LOC112268073	0	NA	NA	NA	NA	NA
SPTY2D1	746.197	0.705483033400742	0.0969503168082152	7.27674809764997	3.41962930180629e-13	4.48773487828146e-12
TMEM86A	30.8687	2.20769941936408	0.678024980528268	3.25607386566201	0.00112964359035209	0.00344173370967043
IGSF22	0.504677	1.19693139823625	3.97696003108578	0.300966413763395	0.763440105718166	NA
PTPN5	0.488563	0.733588934231463	4.09100128121664	0.179317698481213	0.857688250704902	NA
MRGPRX8P	0	NA	NA	NA	NA	NA
MRGPRX7P	0	NA	NA	NA	NA	NA
LOC645397	0	NA	NA	NA	NA	NA
MRGPRX6P	0	NA	NA	NA	NA	NA
MRGPRX5P	0	NA	NA	NA	NA	NA
MRGPRX1	0	NA	NA	NA	NA	NA
MRGPRX11P	0	NA	NA	NA	NA	NA
MRGPRX10P	0	NA	NA	NA	NA	NA
MRGPRX9P	0	NA	NA	NA	NA	NA
MRGPRX2	0	NA	NA	NA	NA	NA
ZDHHC13	298.428	-0.291360270282257	0.146450810076273	-1.98947530662695	0.0466487647535692	0.0875777272354457
CSRP3	2.24338	4.85629739688539	2.15364354340906	2.2549216242156	0.0241382487379115	0.0502261252585005
E2F8	464.595	-1.63889432221716	0.132920523899861	-12.3298816024218	6.25385463072824e-35	5.76704890094996e-33
PCNAP4	0	NA	NA	NA	NA	NA
NAV2	1911.27	0.490666883311928	0.095922964722516	5.11521807870847	3.1337868059812e-07	1.85287285468397e-06
RNA5SP335	0	NA	NA	NA	NA	NA
NAV2-AS5	0	NA	NA	NA	NA	NA
NAV2-AS4	0	NA	NA	NA	NA	NA
MIR4486	0	NA	NA	NA	NA	NA
LOC124900310	0	NA	NA	NA	NA	NA
MIR4694	0	NA	NA	NA	NA	NA
NAV2-AS3	0	NA	NA	NA	NA	NA
NAV2-AS2	3.48784	2.16884446871089	1.41708233681908	1.53049996627527	0.125893021812136	0.197300477405462
DBX1	0	NA	NA	NA	NA	NA
HTATIP2	479.039	-0.0851170060174599	0.121961062750145	-0.697903118406198	0.485237784074022	0.582759304093635
PRMT3	459.819	-0.892355812490613	0.129597716808502	-6.88558282094731	5.75514194066427e-12	6.47303906423985e-11
SLC6A5	0.0915231	1.64536294173884	4.53869120674122	0.362519252090783	0.716964039454702	NA
NELL1	1.88565	1.76835336043758	1.81298607834454	0.975381654365642	0.32937098032609	0.428202650204701
RNA5SP336	0	NA	NA	NA	NA	NA
LOC124902809	0	NA	NA	NA	NA	NA
LOC100631258	0	NA	NA	NA	NA	NA
RNA5SP337	0	NA	NA	NA	NA	NA
ANO5	1.06969	3.65745098021543	3.24432590914625	1.12733772211494	0.259599719222901	NA
SLC17A6	0.772015	-0.356740933495619	2.94178466713718	-0.121266841003282	0.903479683197223	NA
LINC01495	0.0915231	1.64536294173884	4.53869120674122	0.362519252090783	0.716964039454702	NA
LOC105376588	0	NA	NA	NA	NA	NA
FANCF	95.6614	-0.339518575197636	0.25052751830848	-1.35521469852896	0.175349162999102	0.258016039481
GAS2	2.40497	0.968304033754187	1.79187027642784	0.54038735197089	0.58892992850921	0.673976360154032
RNA5SP338	0	NA	NA	NA	NA	NA
SVIP	316.477	-0.0471308720167441	0.142588515345322	-0.330537644652531	0.740993753147764	0.803469308764579
CCDC179	0	NA	NA	NA	NA	NA
LOC100131557	0	NA	NA	NA	NA	NA
MIR8054	0	NA	NA	NA	NA	NA
RPS2P38	0	NA	NA	NA	NA	NA
RNU6-783P	0	NA	NA	NA	NA	NA
LINC02686	0	NA	NA	NA	NA	NA
LUZP2	0.815953	0.450818950240085	2.40048888029028	0.187802973778228	0.851031104511399	NA
LOC107984367	0	NA	NA	NA	NA	NA
LOC100533706	0	NA	NA	NA	NA	NA
ANO3	1.34322	1.40003317121558	2.35359170813555	0.594849636143837	0.551943985177678	NA
MUC15	0	NA	NA	NA	NA	NA
SLC5A12	0	NA	NA	NA	NA	NA
FIBIN	0	NA	NA	NA	NA	NA
BBOX1	0	NA	NA	NA	NA	NA
BBOX1-AS1	6.35317	4.85596661915072	1.67705839273629	2.89552626204489	0.00378523355506051	0.010102670711829
CCDC34	257.38	-0.823980522676804	0.187960935793676	-4.38378602020414	1.16634340990874e-05	5.25826487300524e-05
LGR4	834.969	0.294171050598937	0.0927522747885193	3.17157774587917	0.00151613279168865	0.00449275793483782
LGR4-AS1	3.39332	0.582656058486516	1.45595227028845	0.400188983098381	0.689017328376786	0.760162547723149
LIN7C	749.344	0.233198184177402	0.13997681993074	1.66597715459451	0.095717964764668	0.157667976061155
BDNF-AS	31.8524	0.718944938805102	0.416418321359151	1.72649689489774	0.0842580574588543	0.142359803514179
MIR8087	0	NA	NA	NA	NA	NA
RNA5SP339	0	NA	NA	NA	NA	NA
LINC00678	0.183046	2.07952589038862	4.53031509595762	0.45902455929482	0.646216529890404	NA
BDNF	680.175	0.033237318677461	0.111236810422431	0.298797839952797	0.765094299162738	0.822892933384383
KIF18A	624.448	-0.834334856750358	0.113231187128716	-7.36841923066585	1.72663089621334e-13	2.3509412286529e-12
MIR610	0	NA	NA	NA	NA	NA
METTL15	194.62	0.131260725246678	0.197761537392717	0.663732326200617	0.506861645721581	0.602487513553629
RN7SKP158	0	NA	NA	NA	NA	NA
RPS15AP31	0	NA	NA	NA	NA	NA
MIR8068	0	NA	NA	NA	NA	NA
LINC02742	413.044	-0.390338933903578	0.132446250242412	-2.94714975462991	0.00320717842386821	0.0087365736521284
OR2BH1P	0	NA	NA	NA	NA	NA
EEF1A1P47	2.43812	-2.16703762957053	1.81530617508848	-1.19375874952053	0.232572351942641	0.323006098924273
LOC100421558	0.585845	1.13993203365297	3.18731499860144	0.357646493726902	0.720607879651072	NA
LINC02546	0.740545	0.477596975643067	2.85789141306095	0.167115158210835	0.867279439207788	NA
HNRNPRP2	0	NA	NA	NA	NA	NA
RN7SL240P	0	NA	NA	NA	NA	NA
RPL7AP58	0	NA	NA	NA	NA	NA
LINC01616	0	NA	NA	NA	NA	NA
KCNA4	0	NA	NA	NA	NA	NA
FSHB	0	NA	NA	NA	NA	NA
ARL14EP	303.548	0.202155600164142	0.18501890047568	1.09262134649165	0.274560086318264	0.369127750243988
MPPED2	0.580608	2.62022333611044	3.79088596723686	0.691190228024795	0.489446004052715	NA
MPPED2-AS1	0	NA	NA	NA	NA	NA
DCDC1	6.07944	2.07299776085699	1.02061583300733	2.03112443861343	0.0422423729429765	0.0805727715200973
DNAJC24	275.527	-0.497901875172091	0.160076737401507	-3.11039494716365	0.00186837342452178	0.0054168811504088
IMMP1L	159.851	-0.541043402185398	0.194226211700633	-2.78563535502265	0.00534229307434025	0.0136953746006227
ELP4	311.569	-0.616082155249384	0.155794883148524	-3.95444409212114	7.67128066836313e-05	0.000297431641776239
PAX6	0.349978	2.1875725222042	4.52855568742001	0.483061857510356	0.629051815653368	NA
PAX6-AS1	0	NA	NA	NA	NA	NA
LINC03031	0	NA	NA	NA	NA	NA
LOC124902847	0	NA	NA	NA	NA	NA
EIF4A2P5	0	NA	NA	NA	NA	NA
RCN1	596.085	-0.27254225614222	0.109903818136496	-2.47982518499706	0.0131446810097659	0.0298918555119097
LOC107984322	1.31279	4.13161857147431	2.90943696502944	1.42007495647272	0.155585860266931	NA
WT1	2.25507	-2.7051113508149	1.86004316704322	-1.4543271891453	0.145855615821358	0.222547395391618
WT1-AS	0.0915231	1.64536294173884	4.53869120674122	0.362519252090783	0.716964039454702	NA
EIF3M	1931.73	-0.454427946045853	0.0827681827886389	-5.49036997956454	4.01092662692764e-08	2.71691732700483e-07
HNRNPA3P9	0	NA	NA	NA	NA	NA
CCDC73	8.33079	1.07425370185021	0.915306020656982	1.17365523399391	0.240533147847399	0.332158001324197
LOC124902803	0	NA	NA	NA	NA	NA
PRRG4	62.9052	0.809309087393318	0.323405602644481	2.50245846322888	0.0123334096861716	0.0283007548715631
QSER1	1468.62	-0.741272606152217	0.093714377339693	-7.90991336863153	2.5756806827833e-15	4.27874078624084e-14
DEPDC7	23.6877	-0.434618816458958	0.494218508086676	-0.879406192498833	0.379181075713245	0.479254642070397
TCP11L1	346.476	-0.341083521177876	0.132690366498563	-2.57052211233112	0.0101545343877243	0.0239060187282804
LINC00294	0	NA	NA	NA	NA	NA
CSTF3	933.743	-0.26208579222155	0.104524804161814	-2.50740285354486	0.012162200835191	0.0279944957451778
CSTF3-DT	22.5513	-0.911984135280586	0.499477654575257	-1.82587574624557	0.0678689802978235	0.119111639879474
HIPK3	746.092	0.699666170994802	0.104359422441488	6.70438906833822	2.02250729309472e-11	2.12217399291829e-10
KIAA1549L	9.74256	0.210204261613	0.733452619429303	0.286595556474472	0.774422017193522	0.830459494444422
C11orf91	0	NA	NA	NA	NA	NA
CD59	19.3929	1.69716191499389	0.56776237488066	2.98921166685379	0.00279698295096573	0.00773471345956275
FBXO3	524.527	-0.0266476704942104	0.111767920955775	-0.238419666987942	0.811555615122472	0.859904574490747
FBXO3-DT	0	NA	NA	NA	NA	NA
LINC02721	0	NA	NA	NA	NA	NA
LMO2	28.7508	0.573212756046198	0.450352630526144	1.27280872185984	0.203085925458786	0.290106994941138
LOC101929918	8.1659	1.6135131480456	0.907227599002987	1.77850976956476	0.0753201688424783	0.12967501223225
CAPRIN1	5339.33	-0.46500463472944	0.065197720859993	-7.13222224022219	9.87612382307938e-13	1.21985912974565e-11
NAT10	1348.28	-0.89956137602328	0.0934732624675506	-9.62372931334845	6.34867202527027e-22	1.93318849850162e-20
ABTB2	503.548	1.32379830666484	0.135101395484068	9.7985539077644	1.14208935294175e-22	3.64167194464529e-21
CIR1P3	0	NA	NA	NA	NA	NA
CAT	696.153	-0.0614186923137244	0.115687348005578	-0.530902413898908	0.595486404934569	0.680280449925252
ELF5	0	NA	NA	NA	NA	NA
EHF	442.851	0.0880327123881329	0.116874780171706	0.753222485285533	0.45131622968153	0.549708248234989
APIP	324.574	-0.558881147120422	0.144032705269548	-3.88023779789815	0.000104354388177294	0.000396018968265761
PDHX	653.824	-0.020709784886584	0.118295390620735	-0.175068401041773	0.861025887102497	0.898256104091546
MIR1343	0	NA	NA	NA	NA	NA
CD44-DT	9.38476	2.24569265618598	0.855136105858013	2.62612307070432	0.0086363585077205	0.0207713275271061
CD44	5804.25	-0.670455882653909	0.0736599067853724	-9.10204630868539	8.86456240576616e-20	2.2728569959808e-18
SLC1A2	3.53063	-0.0247903887929256	1.44680195578422	-0.0171346110598035	0.986329227328141	0.990601693040577
SLC1A2-AS1	0	NA	NA	NA	NA	NA
PAMR1	0.321631	0.64545792014425	4.52866746931659	0.142527117417534	0.886663661410927	NA
FJX1	767.863	-1.01475073953535	0.133607747375253	-7.59499923822014	3.07794246035192e-14	4.58302808545979e-13
TRIM44	2159.42	-0.202600072504546	0.0636815202805663	-3.18145784855538	0.00146535844984391	0.00436140980028731
KRT18P14	0	NA	NA	NA	NA	NA
LDLRAD3	468.446	-0.533063437414642	0.137420379749204	-3.87907120026519	0.000104856062922779	0.000397620070382408
WEE2P1	0	NA	NA	NA	NA	NA
MIR3973	0	NA	NA	NA	NA	NA
COMMD9	328.724	-0.0840508032919745	0.143148729084794	-0.587157174425121	0.557098151499761	0.64634377002224
PRR5L	209.675	-0.161728276199336	0.170529807669963	-0.948387137762677	0.342932404944063	0.442080455301202
TRAF6	343.114	0.313753004757211	0.162733899639127	1.92801257422688	0.0538535621644964	0.0988401350141103
RAG1	3.11415	3.8865109302738	1.96682491040951	1.97603300105885	0.0481510396624961	0.089961019192162
RAG2	0.374452	-0.7946322151159	3.45680944920643	-0.229874462793523	0.818189320710522	NA
IFTAP	51.1688	-0.621781739262112	0.325718724335594	-1.90895301008694	0.0562681537038605	0.102426215187714
RPL7AP56	0	NA	NA	NA	NA	NA
LINC02760	0	NA	NA	NA	NA	NA
DNAAF11P1	0	NA	NA	NA	NA	NA
LINC02759	0	NA	NA	NA	NA	NA
LINC01493	0	NA	NA	NA	NA	NA
RPL18P8	0	NA	NA	NA	NA	NA
RNU6-99P	0	NA	NA	NA	NA	NA
LRRC4C	1.9844	3.21613367591978	2.12019632711771	1.51690371065398	0.129290996635076	0.201594089286895
RNU6-365P	0	NA	NA	NA	NA	NA
LINC02741	0.138585	-0.607891150706951	4.56003584192802	-0.133308415060599	0.893949472745693	NA
LINC01499	0	NA	NA	NA	NA	NA
HNRNPKP3	0.441501	2.62820852163569	4.11662679711971	0.638437403039444	0.5231889897259	NA
API5	2168.65	-0.288299047090854	0.0765175604669728	-3.76775011293378	0.000164725469539548	0.000602274019064398
TTC17	1108.92	0.0431102250292401	0.0774318717483965	0.556750393033511	0.577697981354798	0.665108763381455
RN7SKP287	0	NA	NA	NA	NA	NA
PPIAP41	0	NA	NA	NA	NA	NA
MIR670	0	NA	NA	NA	NA	NA
MIR670HG	0	NA	NA	NA	NA	NA
MIR129-2	0	NA	NA	NA	NA	NA
HSD17B12	796.945	0.369580262606022	0.104643077640683	3.53181759308595	0.000412713935366205	0.00139056407950872
ALKBH3	311.781	-0.200625709313785	0.13993541290171	-1.43370219984775	0.151657264170949	0.229607966184188
SEC14L1P1	0	NA	NA	NA	NA	NA
ALKBH3-AS1	0.349978	2.1875725222042	4.52855568742001	0.483061857510356	0.629051815653368	NA
C11orf96	0	NA	NA	NA	NA	NA
ACCSL	0	NA	NA	NA	NA	NA
ACCS	111.142	0.854751923939938	0.475840792560079	1.7962981259788	0.0724471157579042	0.12580961788474
EXT2	1341.92	-0.276505566956467	0.0837397983418704	-3.30196122311668	0.00096011342268992	0.00298460847543716
ALX4	0.649022	0.241959888281322	2.96993553689493	0.0814697441326593	0.935068385557976	NA
CD82	999.469	0.177993943485012	0.10467501724075	1.70044341216234	0.0890475519377644	0.148809901971779
RPL34P22	0.230108	0.211295226998975	4.53704683662718	0.0465710923002176	0.962855072024857	NA
TSPAN18	0.418914	0.924869997679564	4.23134253065602	0.218576017181047	0.826980336584259	NA
TP53I11	0.999522	2.00190266331928	2.72944357237159	0.733447169812654	0.463285738568972	NA
LINC02685	0	NA	NA	NA	NA	NA
LOC105376650	0	NA	NA	NA	NA	NA
PRDM11	325.246	-0.0201243351483434	0.161610505718672	-0.124523681544412	0.900900651143076	0.927875159202654
SYT13	6.11027	2.3626908081164	1.27807999966095	1.84862513202865	0.0645119611274017	0.114504497932823
LINC02696	0.349978	2.1875725222042	4.52855568742001	0.483061857510356	0.629051815653368	NA
LINC02687	0.282929	-1.61667756424078	4.44615549252741	-0.363612466311156	0.71614741636242	NA
LOC105376654	0	NA	NA	NA	NA	NA
LOC124902665	0	NA	NA	NA	NA	NA
CHST1	0.441501	2.62820852163569	4.11662679711971	0.638437403039444	0.5231889897259	NA
MIR7154	0	NA	NA	NA	NA	NA
LOC100507384	0.672131	2.97907351327235	3.5617760465138	0.836401130887557	0.402929276612109	NA
SLC35C1	435.197	0.174608028564253	0.126207255006983	1.38350230780784	0.166510900188826	0.247320573813915
CRY2	219.85	0.701709283959832	0.161408588894368	4.34740981732426	1.3775468182288e-05	6.13208580906568e-05
MAPK8IP1	255.107	-0.371602900866217	0.151405644047827	-2.45435302761126	0.0141138345864538	0.0318105173362234
FREY1	4.39408	1.23872913609464	1.1173210945364	1.10865993862634	0.2675769103184	0.361808190413546
PEX16	229.9	0.211210661871351	0.188964932340398	1.11772411555643	0.263684839869067	0.357378284014611
LARGE2	4.07892	1.59799311780244	1.24994911860143	1.27844653356006	0.20109202539953	0.287857079928945
PHF21A	508.364	0.909410592178608	0.18925690581758	4.80516464247368	1.54624210707786e-06	8.12941671456873e-06
LOC101928894	3.91139	4.20445446448692	1.82101726606444	2.30884931342443	0.0209519444678016	0.0445014039074004
LINC02710	0	NA	NA	NA	NA	NA
LINC02489	0.321631	0.64545792014425	4.52866746931659	0.142527117417534	0.886663661410927	NA
CREB3L1	1081.01	0.147021013742309	0.0983150311205667	1.49540728479262	0.134808180501026	0.208633057415649
DGKZ	1332.01	-0.603223841524129	0.0811944357604324	-7.42937414213908	1.09112711279929e-13	1.52532239799591e-12
MIR4688	0	NA	NA	NA	NA	NA
MDK	268.113	1.85510175141711	1.09298837663223	1.69727491259618	0.0896446979388214	0.149684511064513
CHRM4	3.41819	2.17052528359649	1.40175038393984	1.54843922888459	0.121516582512317	0.191625936083842
AMBRA1	551.5	0.115147316379385	0.135356498654826	0.850696623536513	0.394937899291577	0.495083193442674
MIR3160-1	0	NA	NA	NA	NA	NA
MIR3160-2	0	NA	NA	NA	NA	NA
HARBI1	52.8474	0.31382446182202	0.322049827373758	0.974459338733966	0.329828518882276	0.428557910612389
ATG13	946.652	0.877676560834938	0.279616395119265	3.13885943798317	0.00169606783763369	0.00497599078177781
ARHGAP1	1181.55	-0.143890052098317	0.0847021602788677	-1.6987766501419	0.0893612747556139	0.149241972554395
ZNF408	240.362	0.843287803959003	0.167012405245488	5.04925249546265	4.43542177886537e-07	2.54820868923841e-06
F2	5.3851	0.145684605577374	1.06366370848388	0.136964911386353	0.891058530335533	0.921061213016341
CKAP5	4402.03	-1.06761711884132	0.0765940893849969	-13.9386358322636	3.68924308737413e-44	8.31616879278918e-42
MIR5582	0	NA	NA	NA	NA	NA
LOC124900314	0	NA	NA	NA	NA	NA
SNORD67	0	NA	NA	NA	NA	NA
LRP4-AS1	2.16022	2.08894494151904	1.71000721350651	1.22160007573038	0.221858899992055	0.311054763896946
LRP4	100.993	-1.18089253873339	0.289842981924621	-4.07424920517999	4.61630296629346e-05	0.000185986794369521
CSTPP1	305.623	0.367654372731289	0.195304382567975	1.88246862613709	0.0597724157963449	0.107646061737093
ARFGAP2	794.072	-0.1501032646123	0.11556983226388	-1.29881009318739	0.194009109976041	0.279535530422834
PACSIN3	400.575	-1.36435391118357	0.146160655939772	-9.33461814611568	1.01355935884732e-20	2.78342950830659e-19
MIR6745	0	NA	NA	NA	NA	NA
DDB2	388.335	-0.754783098253864	0.131990303787049	-5.7184738317719	1.0748506564733e-08	7.89001635213101e-08
ACP2	432.369	-0.417090404191566	0.12601440490181	-3.30986290429703	0.00093341677468125	0.00290997968749072
NR1H3	83.7708	1.0963470354335	0.363021543538411	3.02006053069823	0.0025272417216324	0.00706096284078049
MADD	1560.93	-0.167039579600482	0.0732439703538912	-2.2805915462174	0.0225726280129444	0.0474735975962274
MADD-AS1	0	NA	NA	NA	NA	NA
MYBPC3	0.580608	2.62022333611044	3.79088596723686	0.691190228024795	0.489446004052715	NA
SPI1	0.826308	0.647745963768958	3.3348949449503	0.194232794274307	0.84599360569243	NA
MIR4487	0	NA	NA	NA	NA	NA
SLC39A13	1252.24	-0.366995580044769	0.0915007474163148	-4.01084789367888	6.05010801700394e-05	0.000238680731929932
PSMC3	2349.08	-0.828468014019858	0.0967570763513459	-8.56235063378219	1.10589265093031e-17	2.35237715918728e-16
RAPSN	24.1239	1.27179147745342	0.51599752937041	2.46472396680888	0.0137118839315932	0.0309820236961934
CELF1	2565.84	-0.0230402053625691	0.0677039991091962	-0.340307894152733	0.733624672886747	0.797839215081048
RN7SL652P	0	NA	NA	NA	NA	NA
NDUFS3	667.943	-0.349311116985131	0.119313136879408	-2.92768362412753	0.00341497342429387	0.00923288666938022
PTPMT1	0	NA	NA	NA	NA	NA
KBTBD4	239.879	-0.310024624885464	0.153312599774209	-2.02217316347158	0.043158465692863	0.0819829000696591
RNU5E-10P	0	NA	NA	NA	NA	NA
FAM180B	2.25698	1.53928170155143	1.56365700840891	0.984411346781039	0.324913301265713	0.423459638604555
C1QTNF4	0.274569	2.38071401099064	4.52569278368892	0.526044105240857	0.598857562950053	NA
MTCH2	1470.46	-0.520386190784315	0.091170493152794	-5.70783564713412	1.14421825634416e-08	8.36139680345148e-08
AGBL2	20.2229	0.879666879560715	0.656351339449045	1.34023780662827	0.18016804390751	0.263601131580176
FNBP4	1466.82	0.507167250936447	0.0810332344466686	6.2587561066717	3.88060204916576e-10	3.43227091324034e-09
NUP160	1195.02	-0.409108163763136	0.088085831236455	-4.64442644203399	3.4102252152151e-06	1.68435651987039e-05
RNA5SP340	0	NA	NA	NA	NA	NA
YPEL5P2	0	NA	NA	NA	NA	NA
PTPRJ	1973	-0.146921783959566	0.0696187513111971	-2.11037660389545	0.0348259300464356	0.0684706050458691
MIR3161	0	NA	NA	NA	NA	NA
OR4B1	0	NA	NA	NA	NA	NA
OR4B2P	0.183046	2.07952589038862	4.53031509595762	0.45902455929482	0.646216529890404	NA
OR4X2	0	NA	NA	NA	NA	NA
OR4X1	0	NA	NA	NA	NA	NA
OR4S1	0	NA	NA	NA	NA	NA
OR4C3	0	NA	NA	NA	NA	NA
OR4C5	0	NA	NA	NA	NA	NA
OR4C10P	0	NA	NA	NA	NA	NA
OR4C9P	0	NA	NA	NA	NA	NA
OR4A47	0	NA	NA	NA	NA	NA
OR4A46P	0	NA	NA	NA	NA	NA
OR4A40P	0	NA	NA	NA	NA	NA
OR4A43P	0	NA	NA	NA	NA	NA
OR4A45P	0	NA	NA	NA	NA	NA
OR4A41P	0	NA	NA	NA	NA	NA
OR4A42P	0	NA	NA	NA	NA	NA
OR4A44P	0	NA	NA	NA	NA	NA
TRIM51CP	0	NA	NA	NA	NA	NA
TRIM51G	0	NA	NA	NA	NA	NA
TRIM53CP	0	NA	NA	NA	NA	NA
TRIM49B	0	NA	NA	NA	NA	NA
TRIM64C	0	NA	NA	NA	NA	NA
UBTFL7	0	NA	NA	NA	NA	NA
TRIM77BP	0	NA	NA	NA	NA	NA
UBTFL9	0	NA	NA	NA	NA	NA
FOLH1	0	NA	NA	NA	NA	NA
CBX3P8	0	NA	NA	NA	NA	NA
GRM5P1	0.282929	-1.61667756424078	4.44615549252741	-0.363612466311156	0.71614741636242	NA
OR4A1P	0	NA	NA	NA	NA	NA
OR4A49P	0	NA	NA	NA	NA	NA
OR4A18P	0	NA	NA	NA	NA	NA
OR4A19P	0	NA	NA	NA	NA	NA
OR4R3P	0	NA	NA	NA	NA	NA
OR4C13	0	NA	NA	NA	NA	NA
OR4C12	0	NA	NA	NA	NA	NA
OR4C48P	0	NA	NA	NA	NA	NA
OR4C45	0	NA	NA	NA	NA	NA
OR4C49P	0	NA	NA	NA	NA	NA
GTF2IP11	0	NA	NA	NA	NA	NA
PHKG1P3	0	NA	NA	NA	NA	NA
LOC646801	0.857256	-0.415147227425377	2.78226308609684	-0.149212067507166	0.881386298097922	NA
GTF2IP15	1.74706	2.78588987299439	2.1946295856318	1.26941233784214	0.204294038044448	0.291515055166291
OR4C50P	0	NA	NA	NA	NA	NA
OR4C46	0	NA	NA	NA	NA	NA
OR4C7P	0	NA	NA	NA	NA	NA
OR4A4P	0	NA	NA	NA	NA	NA
OR4A3P	0	NA	NA	NA	NA	NA
OR4A2P	0	NA	NA	NA	NA	NA
OR4A8	0	NA	NA	NA	NA	NA
OR4A7P	0	NA	NA	NA	NA	NA
OR4A5	0	NA	NA	NA	NA	NA
OR4A6P	0	NA	NA	NA	NA	NA
TRIM48	0	NA	NA	NA	NA	NA
OR4A11P	0	NA	NA	NA	NA	NA
OR4A12P	0	NA	NA	NA	NA	NA
OR4A16	0	NA	NA	NA	NA	NA
OR4A15	0	NA	NA	NA	NA	NA
OR4A9P	0	NA	NA	NA	NA	NA
OR4X7P	0	NA	NA	NA	NA	NA
OR4A17P	0	NA	NA	NA	NA	NA
OR4A13P	0	NA	NA	NA	NA	NA
OR4A21P	0	NA	NA	NA	NA	NA
OR4C1P	0	NA	NA	NA	NA	NA
OR4C14P	0	NA	NA	NA	NA	NA
OR4C15	0	NA	NA	NA	NA	NA
OR4C16	0	NA	NA	NA	NA	NA
OR4C11	0	NA	NA	NA	NA	NA
OR4P4	0	NA	NA	NA	NA	NA
OR4S2	0	NA	NA	NA	NA	NA
OR4C6	0	NA	NA	NA	NA	NA
OR4V1P	0	NA	NA	NA	NA	NA
OR4P1P	0	NA	NA	NA	NA	NA
OR5D3P	0	NA	NA	NA	NA	NA
OR5D17P	0	NA	NA	NA	NA	NA
OR5D13	0	NA	NA	NA	NA	NA
OR5D15P	0	NA	NA	NA	NA	NA
OR5D14	0	NA	NA	NA	NA	NA
OR5L1	0	NA	NA	NA	NA	NA
OR5D18	0	NA	NA	NA	NA	NA
OR5L2	0	NA	NA	NA	NA	NA
OR5D16	0	NA	NA	NA	NA	NA
OR9M1P	0	NA	NA	NA	NA	NA
TRIM51	0	NA	NA	NA	NA	NA
OR5W1P	0	NA	NA	NA	NA	NA
OR5W2	0	NA	NA	NA	NA	NA
OR5I1	0	NA	NA	NA	NA	NA
OR10AF1P	0	NA	NA	NA	NA	NA
OR10AK1P	0	NA	NA	NA	NA	NA
OR10AG1	0	NA	NA	NA	NA	NA
OR5F1	0	NA	NA	NA	NA	NA
OR5F2P	0	NA	NA	NA	NA	NA
OR5AS1	0	NA	NA	NA	NA	NA
OR5AQ1P	0	NA	NA	NA	NA	NA
OR5J1P	0	NA	NA	NA	NA	NA
OR5BE1P	0	NA	NA	NA	NA	NA
OR8I2	0	NA	NA	NA	NA	NA
OR8I4P	0	NA	NA	NA	NA	NA
OR8H2	0	NA	NA	NA	NA	NA
OR5BN2P	0	NA	NA	NA	NA	NA
OR8H3	0	NA	NA	NA	NA	NA
OR5BN1P	0	NA	NA	NA	NA	NA
OR8J3	0	NA	NA	NA	NA	NA
OR8K4P	0	NA	NA	NA	NA	NA
OR8K5	0	NA	NA	NA	NA	NA
OR5J7P	0	NA	NA	NA	NA	NA
OR5J2	0	NA	NA	NA	NA	NA
OR8V1P	0	NA	NA	NA	NA	NA
OR8J2	0	NA	NA	NA	NA	NA
OR5T2	0.0915231	1.64536294173884	4.53869120674122	0.362519252090783	0.716964039454702	NA
OR5T3	0	NA	NA	NA	NA	NA
OR5T1	0	NA	NA	NA	NA	NA
OR8H1	0	NA	NA	NA	NA	NA
OR8I1P	0	NA	NA	NA	NA	NA
OR8K3	0	NA	NA	NA	NA	NA
OR8K2P	0	NA	NA	NA	NA	NA
OR8K1	0	NA	NA	NA	NA	NA
OR8J1	0	NA	NA	NA	NA	NA
RPL5P29	0	NA	NA	NA	NA	NA
OR8U1	0	NA	NA	NA	NA	NA
OR8L1P	0	NA	NA	NA	NA	NA
OR5AL2P	0	NA	NA	NA	NA	NA
OR5AL1	0	NA	NA	NA	NA	NA
OR8U3	0	NA	NA	NA	NA	NA
OR5M4P	0	NA	NA	NA	NA	NA
OR5M9	0	NA	NA	NA	NA	NA
OR5M3	0	NA	NA	NA	NA	NA
OR5M2P	0	NA	NA	NA	NA	NA
OR5M8	0	NA	NA	NA	NA	NA
LOC100128210	0	NA	NA	NA	NA	NA
OR5M7P	0	NA	NA	NA	NA	NA
LOC100129607	0	NA	NA	NA	NA	NA
OR5M6P	0	NA	NA	NA	NA	NA
OR5M5P	0	NA	NA	NA	NA	NA
OR5M11	0	NA	NA	NA	NA	NA
OR5M10	0	NA	NA	NA	NA	NA
OR5M1	0	NA	NA	NA	NA	NA
OR5AM1P	0	NA	NA	NA	NA	NA
OR5M12P	0	NA	NA	NA	NA	NA
OR5AP1P	0	NA	NA	NA	NA	NA
OR5AP2	0	NA	NA	NA	NA	NA
OR5AR1	0	NA	NA	NA	NA	NA
OR2AH1P	0	NA	NA	NA	NA	NA
OR9G1	0	NA	NA	NA	NA	NA
OR9G3P	0	NA	NA	NA	NA	NA
OR9G4	0	NA	NA	NA	NA	NA
MIR6128	0	NA	NA	NA	NA	NA
OR9G2P	0	NA	NA	NA	NA	NA
OR5G1P	0	NA	NA	NA	NA	NA
OR5G5P	0	NA	NA	NA	NA	NA
OR5G3	0	NA	NA	NA	NA	NA
LINC02735	0	NA	NA	NA	NA	NA
OR5AK3P	0	NA	NA	NA	NA	NA
OR5AK2	0	NA	NA	NA	NA	NA
OR5AK1P	0	NA	NA	NA	NA	NA
OR5BQ1P	0	NA	NA	NA	NA	NA
OR5AK4P	0	NA	NA	NA	NA	NA
OR5AO1P	0	NA	NA	NA	NA	NA
LRRC55	0	NA	NA	NA	NA	NA
APLNR	0.138585	-0.607891150706951	4.56003584192802	-0.133308415060599	0.893949472745693	NA
TNKS1BP1	1816.77	0.562004479858728	0.117205048375371	4.79505352072211	1.6263140467943e-06	8.48989288500207e-06
SSRP1	4565.06	-1.05625044902635	0.0803893977119833	-13.1391760491931	1.96353113650448e-39	2.79544827591822e-37
P2RX3	1.20516	3.92729255092623	2.51657379273753	1.56057118700824	0.118624961492333	NA
PRG3	0.349978	2.1875725222042	4.52855568742001	0.483061857510356	0.629051815653368	NA
PRG2	0.282929	-1.61667756424078	4.44615549252741	-0.363612466311156	0.71614741636242	NA
SLC43A3	437.334	-1.00393946145082	0.138778572539481	-7.23411001482382	4.68591810839814e-13	6.06962896243431e-12
RNA5SP341	0.0915231	1.64536294173884	4.53869120674122	0.362519252090783	0.716964039454702	NA
RN7SKP259	0.489085	2.18757254515201	4.52855568705879	0.483061862616245	0.629051812028097	NA
RTN4RL2	70.7006	0.615491873228723	0.281207764208758	2.18874423670537	0.0286154347905906	0.0581334968896339
SLC43A1	182.452	-0.189478948277926	0.193606848982752	-0.978678953112897	0.32773863457498	0.426456990231053
RN7SL605P	0.441501	2.62820852163569	4.11662679711971	0.638437403039444	0.5231889897259	NA
TIMM10	349.463	-1.08095367067525	0.146991677683091	-7.35384266451974	1.92588410884851e-13	2.60693069946716e-12
SMTNL1	0.489085	2.18757254515201	4.52855568705879	0.483061862616245	0.629051812028097	NA
UBE2L6	289.159	1.53704606309744	0.480082011190011	3.20163227796738	0.0013665131810462	0.00409651069973769
RPS4XP13	1.79936	0.971380525440475	1.75652934382786	0.553011271262697	0.580255692151613	0.667437978995087
SERPING1	0.138585	-0.607891150706951	4.56003584192802	-0.133308415060599	0.893949472745693	NA
MIR130A	0	NA	NA	NA	NA	NA
YPEL4	3.13054	0.888998702514451	1.93141628208979	0.460283322015157	0.645312870713851	0.72265423940425
CLP1	258.94	0.101637875556606	0.154608494938184	0.657388687453704	0.510931023669036	0.606480692909271
ZDHHC5	2009.92	-0.233908741154509	0.0783547250443479	-2.98525380597175	0.00283343118780529	0.00781818908161847
MED19	220.095	-0.0868234615190589	0.165451816643893	-0.524765839869451	0.599745981227022	0.683702835942584
TMX2-CTNND1	1.32951	-0.197492131567445	1.98390398810615	-0.0995472224217728	0.920703795997844	NA
TMX2	0	NA	NA	NA	NA	NA
SELENOH	0	NA	NA	NA	NA	NA
BTBD18	0	NA	NA	NA	NA	NA
CTNND1	80.0553	0.228599757202693	0.260668763742514	0.876974110440414	0.380500700342739	0.480286698286099
OR5BA1P	0	NA	NA	NA	NA	NA
LOC107984365	0	NA	NA	NA	NA	NA
OR5AZ1P	0	NA	NA	NA	NA	NA
OR9Q1	2.22726	4.78748825857754	2.11391605069218	2.26474852537778	0.0235281158333826	0.0491645834911549
RNU6-899P	0	NA	NA	NA	NA	NA
OR6Q1	0	NA	NA	NA	NA	NA
VN2R9P	0	NA	NA	NA	NA	NA
OR9L1P	0	NA	NA	NA	NA	NA
OR9I3P	0	NA	NA	NA	NA	NA
OR9I1	0	NA	NA	NA	NA	NA
OR5BL1P	0	NA	NA	NA	NA	NA
OR9Q2	0	NA	NA	NA	NA	NA
OR1S2	0	NA	NA	NA	NA	NA
OR1S1	0	NA	NA	NA	NA	NA
OR10Q1	0	NA	NA	NA	NA	NA
EIF4A2P3	0.71607	3.27807132763874	3.42589707604694	0.956850499262875	0.338642719103215	NA
OR10W1	0	NA	NA	NA	NA	NA
OR10Q2P	0	NA	NA	NA	NA	NA
OR5BC1P	0.349978	2.1875725222042	4.52855568742001	0.483061857510356	0.629051815653368	NA
OR5B19P	0	NA	NA	NA	NA	NA
OR5B10P	0	NA	NA	NA	NA	NA
LOC100420122	0	NA	NA	NA	NA	NA
OR5B17	0	NA	NA	NA	NA	NA
OR5B15P	0	NA	NA	NA	NA	NA
OR5B3	0.0915231	1.64536294173884	4.53869120674122	0.362519252090783	0.716964039454702	NA
OR5B2	0.672131	2.97907351327235	3.5617760465138	0.836401130887557	0.402929276612109	NA
OR5B12	1.42439	1.36890035280956	2.22983350445048	0.613902495445242	0.539279761090945	NA
OR5B21	0	NA	NA	NA	NA	NA
LPXN	857.945	0.15411176235653	0.0949948571294531	1.62231690234047	0.104735511438173	0.169985735064155
ZFP91	0.580608	2.62022333611044	3.79088596723686	0.691190228024795	0.489446004052715	NA
CNTF	38.6603	0.210115623104589	0.393531711808156	0.533922976979854	0.593394824434162	0.678456627653677
GLYAT	0	NA	NA	NA	NA	NA
LOC100420019	0.977648	1.8200692631687	2.96084363930512	0.614713063198385	0.538744231290349	NA
GLYATL2	0.0915231	1.64536294173884	4.53869120674122	0.362519252090783	0.716964039454702	NA
GLYATL1P2	0	NA	NA	NA	NA	NA
GLYATL1	0.489085	2.18757254515201	4.52855568705879	0.483061862616245	0.629051812028097	NA
LOC283194	0.0915231	1.64536294173884	4.53869120674122	0.362519252090783	0.716964039454702	NA
LOC100422398	0	NA	NA	NA	NA	NA
GLYATL1P1	0	NA	NA	NA	NA	NA
GLYATL1B	0	NA	NA	NA	NA	NA
FAM111B	684.167	-1.54510088284476	0.119800539076929	-12.8972782155228	4.66276766572546e-38	6.05413753717794e-36
FAM111A-DT	69.1108	0.0035519217149874	0.28262568467826	0.0125675828756714	0.989972783614263	0.992847944019001
LOC100422399	0	NA	NA	NA	NA	NA
FAM111A	1087.55	-1.15930480338416	0.102072230986009	-11.3576904529799	6.79164253026481e-30	3.99378109660137e-28
DTX4	1.89288	3.13466060613119	2.13247741336673	1.4699619262003	0.141572066032245	0.217072709655488
MPEG1	0	NA	NA	NA	NA	NA
RN7SL42P	0	NA	NA	NA	NA	NA
WARS1P1	0	NA	NA	NA	NA	NA
LOC643709	0	NA	NA	NA	NA	NA
RN7SL435P	0	NA	NA	NA	NA	NA
OR5AN2P	0	NA	NA	NA	NA	NA
OR5BR1P	0	NA	NA	NA	NA	NA
OR5AN1	0	NA	NA	NA	NA	NA
OR5BB1P	0	NA	NA	NA	NA	NA
OR5A2	0.0915231	1.64536294173884	4.53869120674122	0.362519252090783	0.716964039454702	NA
OR5A1	0	NA	NA	NA	NA	NA
OR4D6	0	NA	NA	NA	NA	NA
OR4D10	0	NA	NA	NA	NA	NA
OR4D8P	0	NA	NA	NA	NA	NA
OR4D11	0	NA	NA	NA	NA	NA
OR4D9	0	NA	NA	NA	NA	NA
OR4D7P	0	NA	NA	NA	NA	NA
OSBP	1247.44	0.355855760357031	0.0986418723382591	3.60755277572939	0.000309098679256232	0.00106556320397805
MIR3162	0	NA	NA	NA	NA	NA
PATL1	1793.27	-0.0989836405908591	0.0742381079213093	-1.33332655373948	0.182424663305174	0.266278647849895
RN7SKP192	0	NA	NA	NA	NA	NA
OR10V1	0	NA	NA	NA	NA	NA
STX3	953.663	1.33534407955764	0.124630244488106	10.7144464414902	8.70765988770979e-27	3.93663843948551e-25
OR10Y1P	0	NA	NA	NA	NA	NA
OR10V3P	0	NA	NA	NA	NA	NA
OR10V2P	0	NA	NA	NA	NA	NA
MRPL16	454.799	-0.963188154905616	0.127424804347163	-7.55887489755489	4.0657069662179e-14	5.97703116501056e-13
CBLIF	0	NA	NA	NA	NA	NA
TCN1	29.2004	2.89312774292979	0.720478657509399	4.01556342131071	5.93039479116206e-05	0.000234413802875207
OOSP3	1.87729	4.54797266457239	2.24512504184823	2.02571018531262	0.0427944923340357	0.0813867600868759
OOSP1	0	NA	NA	NA	NA	NA
OOSP4A	0	NA	NA	NA	NA	NA
OOSP4B	1.27357	1.41247069317589	2.12737872487179	0.663948866585106	0.506723038589834	NA
OOSP2	0	NA	NA	NA	NA	NA
MS4A3	1.25274	3.92952662428659	2.96223766952533	1.32653995481607	0.184660909855717	NA
MS4A2	0.349978	2.1875725222042	4.52855568742001	0.483061857510356	0.629051815653368	NA
MS4A6A	0	NA	NA	NA	NA	NA
MS4A4A	0.855178	3.45241850317683	3.2767289010862	1.05361737494744	0.292058131085448	NA
MS4A4E	0.282929	-1.61667756424078	4.44615549252741	-0.363612466311156	0.71614741636242	NA
MIR6503	0	NA	NA	NA	NA	NA
MS4A6E	0.0915231	1.64536294173884	4.53869120674122	0.362519252090783	0.716964039454702	NA
MS4A7	0	NA	NA	NA	NA	NA
MS4A14	0	NA	NA	NA	NA	NA
MS4A5	0.465976	-0.339676827061845	3.26195582917283	-0.104132871458281	0.91706390500249	NA
MS4A1	0	NA	NA	NA	NA	NA
MS4A12	0	NA	NA	NA	NA	NA
MS4A13	0.138585	-0.607891150706951	4.56003584192802	-0.133308415060599	0.893949472745693	NA
MS4A19P	0	NA	NA	NA	NA	NA
LINC00301	0.930586	3.45753490321987	2.83598082769553	1.21916723464926	0.222780725228881	NA
MS4A8	0	NA	NA	NA	NA	NA
MS4A18	0	NA	NA	NA	NA	NA
MS4A15	0	NA	NA	NA	NA	NA
MS4A10	0.441501	2.62820852163569	4.11662679711971	0.638437403039444	0.5231889897259	NA
CCDC86	1271.74	-0.641307083003696	0.115705377667218	-5.54258666220484	2.98035815544891e-08	2.06273828839811e-07
PTGDR2	0.465976	-0.339676827061845	3.26195582917283	-0.104132871458281	0.91706390500249	NA
ZP1	0.699956	3.15709061672787	4.50543994321713	0.700728598431508	0.483472405047739	NA
PRPF19	2000.3	-1.02132476513681	0.092487366145837	-11.042857070082	2.37363507077391e-28	1.21527120500507e-26
TMEM109	1640.05	-0.962810361686823	0.0899967087402733	-10.6982841390951	1.03680290054964e-26	4.63562288592857e-25
TMEM132A	628.193	1.90586252592347	1.18219665916726	1.61213661969402	0.106932213560643	0.172704729434694
SLC15A3	62.871	1.00045170091782	0.348873271019629	2.86766509223783	0.00413513000814467	0.0109309317730731
CD6	0.183046	2.07952589038862	4.53031509595762	0.45902455929482	0.646216529890404	NA
RNU6-933P	0	NA	NA	NA	NA	NA
CD5	0.0915231	1.64536294173884	4.53869120674122	0.362519252090783	0.716964039454702	NA
VPS37C	445.973	-0.355234443368901	0.116931653614668	-3.03796647347114	0.00238180451971125	0.00670424685308941
PGA3	0	NA	NA	NA	NA	NA
PGA4	0	NA	NA	NA	NA	NA
PGA5	0	NA	NA	NA	NA	NA
VWCE	46.7903	2.35523385846728	0.44328059382588	5.31318963941024	1.07722830010585e-07	6.85355363023045e-07
DDB1	4504.26	-0.255236913886172	0.0563899697140491	-4.52628215940647	6.00304179531803e-06	2.84061199069318e-05
TKFC	192.088	0.390596920637303	0.236980655974609	1.64822280127013	0.099306959530234	0.162524145727105
CYB561A3	565.79	-0.595540596865226	0.124157507594493	-4.79665393099147	1.61337984521627e-06	8.43593907469716e-06
TMEM138	444.355	-0.764706394918481	0.126325630863907	-6.05345399574779	1.41772573697252e-09	1.16978590295191e-08
TMEM216	112.025	-0.801045230262412	0.236656110850423	-3.38484912721611	0.000712173872281448	0.00227575939104704
CPSF7	2053.68	-0.343993363352827	0.0781628120103659	-4.4009850017577	1.07760573930826e-05	4.89491775789897e-05
SDHAF2	0	NA	NA	NA	NA	NA
RN7SL23P	0	NA	NA	NA	NA	NA
PPP1R32	5.5277	2.55328843125081	1.1577789971856	2.2053331745156	0.0274307235487584	0.0560282712303485
LOC105369329	1.90388	2.01708094800666	2.14619197024575	0.939841810970757	0.347298708600203	0.446644852660958
MIR4488	0	NA	NA	NA	NA	NA
LRRC10B	0.349978	2.1875725222042	4.52855568742001	0.483061857510356	0.629051815653368	NA
SYT7	15.3378	2.39076081697553	0.689439918240458	3.46768551359351	0.000524961253722993	0.00173314099835724
LOC101927495	0	NA	NA	NA	NA	NA
RPLP0P2	34.4669	4.50547634210987	0.678971412761628	6.63573790799885	3.22883121989538e-11	3.29791886084972e-10
DAGLA	372.951	-0.0722585169535526	0.129141354668742	-0.559530424153452	0.575799773532404	0.663346843017527
MYRF-AS1	2.59596	2.42504017544331	1.71432090945299	1.41457772700042	0.157192343031765	0.236334574099634
MYRF	55.3309	0.236070991449402	0.375331699028246	0.628966303833655	0.52937111658404	0.622406057820847
TMEM258	436.882	-0.108279392995383	0.128543484460973	-0.842356136909126	0.399588637367511	0.499369995443986
MIR611	0	NA	NA	NA	NA	NA
FEN1	3.32948	-1.58928224779406	1.34884344529316	-1.17825552946113	0.238694750861676	0.329956205304914
FADS2	2416.66	0.5656931301304	0.0824317532494907	6.86256336703472	6.76357196926078e-12	7.53416424578603e-11
FADS1	2084.02	0.512823474541514	0.41909223607052	1.223653006197	0.221083154531055	0.310288792635681
MIR1908	0	NA	NA	NA	NA	NA
FADS3	494.298	0.0588937333236936	0.135920489387148	0.433295477298821	0.664800123393181	0.739172843918019
MIR6746	0	NA	NA	NA	NA	NA
RAB3IL1	79.59	-0.148776048439173	0.289095378306781	-0.514626173931066	0.606814271366821	0.689919133049633
RNU6-1243P	0	NA	NA	NA	NA	NA
BEST1	26.999	3.6171739851563	0.633035481949418	5.7140145983876	1.10341526639787e-08	8.08872166830962e-08
FTH1	8642.8	0.224280892235468	0.0528069631809136	4.24718405917595	2.16474114799721e-05	9.2971020989666e-05
RPS2P37	0	NA	NA	NA	NA	NA
LINC02733	0	NA	NA	NA	NA	NA
INCENP	1350.14	-1.33586165783932	0.11962915329499	-11.1666898999549	5.93516391027561e-29	3.16867467972938e-27
EEF1DP8	0	NA	NA	NA	NA	NA
SCGB1D1	0	NA	NA	NA	NA	NA
SCGB2A1	0	NA	NA	NA	NA	NA
SCGB1D2	0	NA	NA	NA	NA	NA
SCGB2A2	0	NA	NA	NA	NA	NA
SCGB1D4	0	NA	NA	NA	NA	NA
ASRGL1	32.383	-1.34760267992212	0.429819800421165	-3.1352736160634	0.00171693889073048	0.00502401229240952
SCGB1A1	0.489085	2.18757254515201	4.52855568705879	0.483061862616245	0.629051812028097	NA
AHNAK	22423.7	-0.0768014330176392	0.0765326642642408	-1.00351181754852	0.315613977975267	0.413496957406565
EEF1G	0	NA	NA	NA	NA	NA
MIR6747	0	NA	NA	NA	NA	NA
TUT1	0	NA	NA	NA	NA	NA
MTA2	2613.77	-0.426030652626443	0.087699254315837	-4.8578594647128	1.18661580777311e-06	6.38553533161723e-06
EML3	701.177	-0.396034347260132	0.097040402050409	-4.08112846703177	4.48175736800914e-05	0.00018098761404028
ROM1	16.2803	-0.238707304337906	0.576384315207709	-0.41414607934271	0.678767128071737	0.750987111959621
B3GAT3	465.298	-0.509262940583328	0.119600396307025	-4.25803723322123	2.06229606457319e-05	8.89714649867702e-05
GANAB	6145.38	-0.558717830655127	0.0641426311476949	-8.71055366233142	3.02394126357666e-18	6.72309132984234e-17
INTS5	387.983	-0.507006297236393	0.124305405846779	-4.07871478945443	4.52853519058502e-05	0.0001827402440159
C11orf98	0	NA	NA	NA	NA	NA
LBHD1	91.0195	2.43281302750001	0.479731549910329	5.07119664728065	3.95322019258758e-07	2.29884499196333e-06
CSKMT	73.006	-1.30840919997096	0.28853117796683	-4.53472380070265	5.76789139523891e-06	2.74202921337808e-05
SNORA57	0	NA	NA	NA	NA	NA
UQCC3	342.739	-1.16260532020605	0.14576817791106	-7.97571415700491	1.51502208687226e-15	2.56668146867816e-14
UBXN1	873.668	0.0478999155090627	0.103902839315083	0.461006800437932	0.644793726135077	0.722333516460941
LRRN4CL	4.07497	2.56630582517262	1.42052870295054	1.80658498476111	0.0708270124100003	0.123485058697422
BSCL2	0	NA	NA	NA	NA	NA
HNRNPUL2-BSCL2	15.3894	2.04916129746128	0.675456456879122	3.03374299940699	0.00241540099199919	0.00678939350539432
GNG3	1.06969	3.65745098021543	3.24432590914625	1.12733772211494	0.259599719222901	NA
HNRNPUL2	1.00788	-0.483195357560135	2.2961823848892	-0.210434223666188	0.833328783979576	NA
TTC9C	388.736	-0.188003554471262	0.13358957584296	-1.40732204054804	0.159331916580948	0.238887483243306
ZBTB3	72.6822	-0.161690445933341	0.286297325719088	-0.564764080583799	0.572234241572464	0.659941856087621
POLR2G	574.897	-0.39819549252581	0.106436110785776	-3.74116913504343	0.000183166198160139	0.000662828850867125
TAF6L	292.467	-0.229446534979561	0.142925069265544	-1.60536241933364	0.108414069784767	0.174542243091635
TMEM223	193.892	-0.501124048026992	0.191791138834271	-2.61286340481047	0.00897871796986407	0.0214648096407267
TMEM179B	344.333	-0.307132058687796	0.130565323383261	-2.35232488021526	0.0186564722307865	0.0403995389333776
MIR6748	0	NA	NA	NA	NA	NA
NXF1	1667.03	0.67603668985236	0.0817076560535824	8.27384754996554	1.29703984180434e-16	2.48829274615655e-15
MIR6514	0	NA	NA	NA	NA	NA
STX5	624.058	0.492381931848814	0.123867528949304	3.97506865621204	7.03589560161272e-05	0.000274369499313249
RNU6-118P	0	NA	NA	NA	NA	NA
STX5-DT	10.7467	2.32424753620506	0.797001862992475	2.91623852355663	0.00354279540868263	0.00953084194976282
TEX54	0	NA	NA	NA	NA	NA
WDR74	787.041	0.0654541434213283	0.116557312588008	0.561561878598622	0.574414559661029	0.662032971403103
SNHG1	1525.3	-0.191595052823472	0.0865958547965762	-2.21251990956785	0.026930762089614	0.0551528414781621
SNORD22	0	NA	NA	NA	NA	NA
SNORD30	0	NA	NA	NA	NA	NA
LOC124900306	0	NA	NA	NA	NA	NA
SNORD28	0	NA	NA	NA	NA	NA
SNORD27	0	NA	NA	NA	NA	NA
SNORD26	0	NA	NA	NA	NA	NA
SNORD25	0	NA	NA	NA	NA	NA
SLC3A2	3601.9	0.834564503559868	0.0847624634220308	9.84592082234074	7.1382531762035e-23	2.31245207684197e-21
CHRM1	0.855178	3.45241850317683	3.2767289010862	1.05361737494744	0.292058131085448	NA
LOC124902683	1.78524	2.94078482140959	2.11950220760444	1.38748844462559	0.16529287227937	0.245816757038788
RN7SL259P	0	NA	NA	NA	NA	NA
SLC22A6	0.0915231	1.64536294173884	4.53869120674122	0.362519252090783	0.716964039454702	NA
SLC22A8	0.349978	2.1875725222042	4.52855568742001	0.483061857510356	0.629051815653368	NA
LOC100127954	0	NA	NA	NA	NA	NA
TUBAP7	0.0915231	1.64536294173884	4.53869120674122	0.362519252090783	0.716964039454702	NA
SLC22A24	0	NA	NA	NA	NA	NA
SLC22A10	1.09052	1.10057275441526	2.19875377647132	0.500543883627353	0.616692164404276	NA
SLC22A25	0.489085	2.18757254515201	4.52855568705879	0.483061862616245	0.629051812028097	NA
SLC22A9	0.0915231	1.64536294173884	4.53869120674122	0.362519252090783	0.716964039454702	NA
PLAAT5	0	NA	NA	NA	NA	NA
LOC100533643	0	NA	NA	NA	NA	NA
LOC124902684	0	NA	NA	NA	NA	NA
LGALS12	0	NA	NA	NA	NA	NA
PLAAT4	82.1101	1.85545546640972	0.794375869201414	2.33573996686859	0.0195047981339702	0.0419177534049705
PLAAT2	6.33151	0.887274476978225	0.935073229475698	0.948882343124855	0.342680455799321	0.441825849827056
PLAAT3	558.068	0.491359870545658	0.126710834999714	3.87780469244612	0.000105403278622098	0.000399321944919851
ATL3	2193.61	-0.282684105286831	0.0707838518349667	-3.9936242230207	6.50709624828154e-05	0.000254912315012332
RTN3	1910.84	-0.099136864854705	0.0730387553581815	-1.35731865046904	0.174679983798638	0.257217940215197
ZFTA	569.847	0.474319634969589	0.156041031409745	3.03971097014915	0.00236805284437549	0.00667132401739528
RN7SL596P	0	NA	NA	NA	NA	NA
SPINDOC	842.755	-0.680244276715245	0.10548872086736	-6.44850246663406	1.12960725380282e-10	1.07591113434388e-09
MARK2	1012.73	-0.372051632537668	0.0970988681214545	-3.83167836799388	0.000127272053139796	0.000474747281649938
RNU6-1306P	0	NA	NA	NA	NA	NA
RCOR2	7.17129	0.735114403704436	0.903483805070458	0.813644250819868	0.415848779953597	0.515129422885581
NAA40	486.59	-0.753703770094354	0.12058529566963	-6.2503787539676	4.09458495456633e-10	3.61365491096311e-09
RNU6-45P	0.940311	-2.37414330439092	2.46399779473883	-0.963533047578299	0.335280087843759	NA
COX8A	0	NA	NA	NA	NA	NA
OTUB1	1092.56	-0.163081609412674	0.0787618146421667	-2.0705669384789	0.0383992844913184	0.0744054903646248
MACROD1	177.165	-0.589786849088189	0.208800506656846	-2.82464280633895	0.00473333502181739	0.0123112223404
FLRT1	1.39028	0.66591759081603	2.33705659972452	0.284938580817651	0.775691197394196	NA
STIP1	4068.46	-0.693159222738818	0.0811825163232622	-8.53828206037263	1.36232047298087e-17	2.86404938814501e-16
FERMT3	60.7038	2.00113008229064	0.481435530094733	4.15658994236855	3.23033032449874e-05	0.000133916375904507
TRPT1	145.786	0.62221322698733	0.371248823604007	1.67600053502396	0.0937380878132997	0.155229897634924
NUDT22	284.962	-0.578588954032938	0.143553586829878	-4.03047368449673	5.56645610578265e-05	0.000221051095172137
DNAJC4	89.849	0.585723146710121	0.340871901524866	1.71830867868525	0.0857403272193792	0.144293395973717
VEGFB	545.376	0.18061688271225	0.169360018481453	1.06646707016054	0.286212556851524	0.382197613765034
FKBP2	3.32948	-1.58928224779406	1.34884344529316	-1.17825552946113	0.238694750861676	0.329956205304914
LOC114841035	0	NA	NA	NA	NA	NA
PPP1R14B	1929.78	-1.08632204190031	0.0968110154930093	-11.2210582273951	3.21401217308941e-29	1.77426590371569e-27
PPP1R14B-AS1	68.5774	-0.459643516407874	0.310982559316131	-1.47803631630873	0.139398058037662	0.214367110285319
PLCB3	1564.34	-0.619417993173228	0.0954527762598043	-6.48926115556126	8.62583340774402e-11	8.35804634075734e-10
BAD	637.249	-0.23105483440526	0.128995279588133	-1.79118829109865	0.0732630845264277	0.126887190466751
GPR137	611.163	-0.270773520560049	0.115647857221445	-2.34136219265668	0.0192135175907243	0.0413574788458165
KCNK4	0.580608	2.62022333611044	3.79088596723686	0.691190228024795	0.489446004052715	NA
KCNK4-CATSPERZ	0.0915231	1.64536294173884	4.53869120674122	0.362519252090783	0.716964039454702	NA
CATSPERZ	0	NA	NA	NA	NA	NA
ESRRA	771.313	0.0999789112400087	0.100575722398479	0.994066051486002	0.320190711666677	0.418312424563324
TRMT112	976.669	-0.372175825102392	0.0878951667598947	-4.23431502347647	2.29249393729455e-05	9.78363833875637e-05
PRDX5	1012.55	0.536448210162815	0.177617538920604	3.02024345919245	0.00252571572922571	0.00705791430532598
LOC102723878	1.16593	1.04826832656734	2.20436289218539	0.475542538972833	0.634400320468019	NA
CCDC88B	85.8053	1.28898699660877	0.322479984041925	3.99710698460339	6.41213261052547e-05	0.000251434917296034
MIR7155	0	NA	NA	NA	NA	NA
RPS6KA4	1845.45	-1.02988932494826	0.0991661543016215	-10.3854922296953	2.88676341878353e-25	1.13443511590452e-23
MIR1237	0	NA	NA	NA	NA	NA
LINC02723	0	NA	NA	NA	NA	NA
LINC02724	0.533024	2.89311507367675	3.81203045772738	0.758943325810031	0.447886459958945	NA
SLC22A11	0.489085	2.18757254515201	4.52855568705879	0.483061862616245	0.629051812028097	NA
SLC22A12	0	NA	NA	NA	NA	NA
NRXN2	2.83758	1.88689073327008	1.45798606953628	1.29417610544813	0.195604598315755	0.281466675296099
RASGRP2	5.41232	0.970690083316413	1.03603332865665	0.936929398376632	0.348794875805355	0.448107403967459
PYGM	28.0246	3.66145757286387	0.629460044736176	5.81682285235196	5.99766431111599e-09	4.56362361788151e-08
SF1	5540.38	-0.524345345485104	0.0542403565508763	-9.66707040344175	4.16119313880757e-22	1.28395750271572e-20
MAP4K2	228.119	-0.190979924532966	0.161967221804921	-1.17912700115946	0.238347608312551	0.329632506326295
MEN1	982.402	-0.701953713259528	0.0986879235101004	-7.11286334024127	1.13659811503236e-12	1.39538482654881e-11
CDC42BPG	93.0004	0.781036327602182	0.297144588048453	2.62847232968895	0.00857693329257292	0.0206449608647295
EHD1	4549.92	-0.445433104714974	0.0869031436522282	-5.12562706013862	2.96549094098386e-07	1.76364668274709e-06
RPS16P6	0.624547	3.09462705839413	3.59369882558065	0.861125878542178	0.389168717659047	NA
MIR192	0	NA	NA	NA	NA	NA
MIR194-2	0	NA	NA	NA	NA	NA
ATG2A	1357.08	0.496193566279152	0.0886000517267429	5.6003755822795	2.13887876689284e-08	1.51255211459759e-07
MIR6750	0	NA	NA	NA	NA	NA
MIR6749	0	NA	NA	NA	NA	NA
PPP2R5B	412.106	0.891226677888984	0.154833458849202	5.75603415768798	8.61129685622063e-09	6.43468452930299e-08
GPHA2	0	NA	NA	NA	NA	NA
MAJIN	0.580608	2.62022333611044	3.79088596723686	0.691190228024795	0.489446004052715	NA
BATF2	15.6768	2.10112139579673	0.677359436743776	3.10192976109893	0.00192263571171438	0.00555238035607195
ARL2	0	NA	NA	NA	NA	NA
ARL2-SNX15	2.59669	-1.24004961005205	1.50102707052723	-0.826134074728237	0.408728040167028	0.507936913622577
MIR6879	0	NA	NA	NA	NA	NA
SNX15	0	NA	NA	NA	NA	NA
SAC3D1	297.83	-1.27545807621102	0.159421931077461	-8.00051829500984	1.23896582383652e-15	2.12787463712875e-14
NAALADL1	2.44074	2.30377778887006	1.87173603886183	1.23082408044617	0.218388667137978	0.307552908434159
CDCA5	1551.22	-0.872228674942742	0.129152958447388	-6.75345486025436	1.44365434571411e-11	1.53945532397766e-10
ZFPL1	299.79	-0.121343634266767	0.158820266523984	-0.764031171352068	0.44484866701157	0.543543918211081
TMEM262	1.48233	1.4965748907079	2.05014657429534	0.72998433842336	0.465399757870731	0.563101093651555
VPS51	784.737	-0.388534106345541	0.0931966907610291	-4.16896891051425	3.05980718446343e-05	0.000127531254760764
TM7SF2	124.765	1.31595859847462	0.389943890413416	3.37473834268682	0.000738859045645008	0.00235546696342928
ZNHIT2	129.286	-0.349433788253656	0.220097330683436	-1.587633012943	0.112369348585632	0.179892930316119
FAU	1755.96	-0.238888977155141	0.0810571180122926	-2.94716840437027	0.00320698499248702	0.0087365736521284
SYVN1	1021.91	0.487114027865956	0.287547605472119	1.69402915759348	0.0902597425643348	0.150556590115021
MRPL49	806.805	-0.231153305921472	0.0917278234011366	-2.5199911798911	0.0117357774981428	0.0271752987294702
MIR6751	0	NA	NA	NA	NA	NA
RNU2-23P	0	NA	NA	NA	NA	NA
PDCL2P2	0	NA	NA	NA	NA	NA
SPDYC	0.0915231	1.64536294173884	4.53869120674122	0.362519252090783	0.716964039454702	NA
CAPN1-AS1	61.0927	0.076613957922126	0.3096334243454	0.247434391439156	0.804572060949828	0.854762358396001
CAPN1	1949.59	0.264062584117122	0.114202969999721	2.31222168843566	0.020765469673457	0.0441708483355448
SLC22A20P	45.854	1.54696292623411	0.404620594320608	3.82324317631828	0.000131707768273923	0.000490616726895977
POLA2	0	NA	NA	NA	NA	NA
LOC105369344	22.8236	2.69587121505863	0.817130572878164	3.29919269274556	0.000969633277388412	0.00301074193457316
CDC42EP2	0	NA	NA	NA	NA	NA
DPF2	878.995	0.0806134277415365	0.0933279564902457	0.863765057900544	0.387716966534466	0.487915512666076
TIGD3	17.3907	0.0886122386707478	0.555582502661341	0.159494293370074	0.873279454000528	0.907874758192636
SLC25A45	66.518	2.11138100939111	0.500386023003803	4.21950436728139	2.44839980505868e-05	0.000103792949622653
FRMD8	638.608	0.644816355181505	0.116933638792769	5.51437859831125	3.50014412054448e-08	2.39289549605884e-07
NEAT1	7777.56	2.46812809900502	0.721504818785748	3.42080611902044	0.000624358253679394	0.00202262164814702
MIR612	0	NA	NA	NA	NA	NA
MALAT1	12023	2.37787675086702	0.372692801528691	6.38025940161327	1.76788270996815e-10	1.64146089146356e-09
MASCRNA	0	NA	NA	NA	NA	NA
SNRPGP19	0	NA	NA	NA	NA	NA
SCYL1	1307.2	0.177284047550764	0.0800864217919695	2.21365923940605	0.0268522288764355	0.0550197796571831
LTBP3	566.523	1.67666912750745	0.331034768541323	5.06493361677854	4.08542690832794e-07	2.36555400364476e-06
ZNRD2	305.228	-0.145176010935776	0.155699392819069	-0.93241218419187	0.351123550415509	0.450457293750985
FAM89B	63.9775	1.52863839849948	0.569930220705678	2.68215010007146	0.00731506301087643	0.0179965852154804
EHBP1L1	1907.99	-0.0335550002772845	0.0823429076462121	-0.407503223246065	0.683638427273302	0.755049450469255
KCNK7	3.76817	2.32464142397427	1.35638501780431	1.71385070865598	0.0865561476672477	0.145349847557106
MAP3K11	1345.23	0.171137299245461	0.0930656473498762	1.83888796907067	0.0659316657181131	0.116591872529891
PCNX3	1506.18	-0.230255237795339	0.0800602440697031	-2.87602467955095	0.00402718223087617	0.0106729535609275
MIR4690	0	NA	NA	NA	NA	NA
SIPA1	558.604	-0.209661663064973	0.109048963128392	-1.92263784129816	0.0545255481542707	0.0998476414920246
MIR4489	0	NA	NA	NA	NA	NA
RELA	1740.62	0.238598997840215	0.0958470684709029	2.48937188843338	0.0127969029447688	0.0291802422697441
RELA-DT	45.799	0.233294570159967	0.344039213955611	0.678104590106602	0.497705380600892	0.593560021100189
RN7SL309P	0	NA	NA	NA	NA	NA
KAT5	676.304	-0.326085539293347	0.127241106442911	-2.56273737638119	0.0103850569634396	0.0243921091919863
RNASEH2C	890.846	-0.676245916548067	0.113808366932769	-5.9419701272715	2.81616748528153e-09	2.22415563436103e-08
AP5B1	636.966	-0.504950135881807	0.11537188440157	-4.37671741690763	1.20480008641748e-05	5.41659429433675e-05
OVOL1	1.60272	4.26270168039207	2.3837995629129	1.7881963511996	0.0737443347829	0.127475828472305
OVOL1-AS1	0.274569	2.38071401099064	4.52569278368892	0.526044105240857	0.598857562950053	NA
CFL1	10883.5	-0.482983766309116	0.0683735736206617	-7.06389531412709	1.61898732951462e-12	1.95361816788269e-11
SNX32	51.2025	1.86935649643708	0.50555161676962	3.69765704317577	0.000217598601466258	0.000774309428151144
MUS81	733.042	-0.933099177468069	0.122836273504413	-7.5962836615566	3.04756110282842e-14	4.54195745628148e-13
EFEMP2	32.3023	1.70657149383239	0.535994708724629	3.18393347183052	0.00145288399903126	0.00432745591930213
CTSW	4.55441	3.25519596864214	1.43001648750176	2.27633457172859	0.0228259924283984	0.0478761769336916
FIBP	835.52	-0.861945869102467	0.12330141886911	-6.99055920854781	2.73792717192481e-12	3.19457641986626e-11
CCDC85B	944.398	-0.56554840603593	0.100134979019978	-5.64786063342656	1.62456788872501e-08	1.16512314776875e-07
FOSL1	7691.79	-0.9684393343431	0.0859662455805053	-11.2653440638649	1.94590384816994e-29	1.10041879636927e-27
C11orf68	771.443	-0.89232957764158	0.115352321370866	-7.73568808184344	1.02845332350693e-14	1.60498052312668e-13
DRAP1	2105.9	-0.937571770719364	0.0993451476875676	-9.43751952201985	3.81708286300109e-21	1.08496068067439e-19
TSGA10IP	1.5042	1.62713455443778	2.07247424601627	0.785116899553985	0.432385032172913	0.531355271610992
SART1	1491.22	-0.484506838364149	0.0851555669574458	-5.68966722523576	1.27287183036939e-08	9.21441115383369e-08
LOC100420020	0.0915231	1.64536294173884	4.53869120674122	0.362519252090783	0.716964039454702	NA
EIF1AD	569.735	-0.28319611211248	0.118050964544634	-2.3989309465185	0.0164430152197545	0.0362693852971752
BANF1	1187.07	-0.823382579677146	0.105737074275603	-7.78707549190365	6.85779813114839e-15	1.09657205584767e-13
CST6	13.0016	0.00726181660140474	0.651036953805132	0.0111542310447378	0.991100395805642	0.993794601750004
CATSPER1	63.1609	-0.445539780047994	0.306520563484122	-1.45353960916581	0.146073990530899	0.2227758754291
GAL3ST3	0.183046	2.07952589038862	4.53031509595762	0.45902455929482	0.646216529890404	NA
SF3B2	3756.74	-0.34677752296615	0.0649779001644259	-5.33685333149629	9.45734796022143e-08	6.06211522094762e-07
PACS1	1360.38	-0.4615107301371	0.108310986791334	-4.26097798394379	2.03534284776155e-05	8.80192230726616e-05
LOC124902694	1.6022	2.71999487878312	2.20272679667788	1.23483079376225	0.216893484248324	0.305836772315404
KLC2	1775.8	-0.556356146684227	0.0841633415426768	-6.61043319438683	3.83197017521098e-11	3.88462685469546e-10
RAB1B	2575.77	-0.463526986495087	0.0708951294632511	-6.53820636205141	6.22609794248276e-11	6.13537156080724e-10
CNIH2	35.5098	2.21649346817142	0.660410648517468	3.35623520478833	0.00079011341916014	0.00250518023373537
YIF1A	464.366	-0.112399225038976	0.135760727337667	-0.827921500150878	0.407714957935911	0.506910814102944
TMEM151A	1.89864	3.12281596782744	2.1314875597995	1.46508758799474	0.142897022594355	0.218636003548845
CD248	0.183046	2.07952589038862	4.53031509595762	0.45902455929482	0.646216529890404	NA
RIN1	719.926	-1.1020037306632	0.130104429433213	-8.47014767647781	2.45082121556782e-17	5.06066518176408e-16
BRMS1	655.578	-0.358036883040032	0.118514836186335	-3.02103006308094	0.00251916346653575	0.00704202946294785
B4GAT1	190.907	-0.026572695205556	0.17896551308648	-0.148479417890504	0.881964428049306	0.914183335498802
B4GAT1-DT	33.7902	-0.377141759828692	0.400113726991715	-0.942586405780825	0.345892495894084	0.445189152130134
SLC29A2	198.468	0.540521434825742	0.230801680466667	2.34193023955822	0.0191843003434387	0.0413132811729968
BRD9P1	0	NA	NA	NA	NA	NA
RNU1-84P	0	NA	NA	NA	NA	NA
NPAS4	0.321631	0.64545792014425	4.52866746931659	0.142527117417534	0.886663661410927	NA
LOC124900311	0	NA	NA	NA	NA	NA
MRPL11	499.928	-0.930357461923559	0.129917848873811	-7.16112120073055	8.00198607604242e-13	9.9978625107135e-12
PELI3	189.582	-0.739017719247114	0.201844478782529	-3.66132243846683	0.000250916732496766	0.000880323944751947
DPP3-DT	45.9737	0.269281813821259	0.354367591192781	0.759894021106366	0.447317935760116	0.5458731845892
DPP3	575.458	-0.169514727499761	0.144619786122058	-1.17214063196506	0.241140599081483	0.332798632916026
BBS1	0	NA	NA	NA	NA	NA
ZDHHC24	170.298	-0.0452459260844424	0.198185224887083	-0.228301207167293	0.819412086154848	0.866207561086469
ACTN3	2.73194	3.61706673058566	1.92599361000619	1.87802634016736	0.0603775618343576	0.108531158331114
CTSF	136.858	1.27762697949392	0.815379668102786	1.56691051969285	0.117135608418075	0.18607330181319
CCDC87	4.85922	2.29357701917995	1.21763171263158	1.88363771687829	0.0596139964274371	0.107420357723693
CCS	228.402	0.20175190924106	0.186797656797204	1.08005588881712	0.280117293247297	0.375665482515587
RNU4-39P	0.61032	-0.924154428396313	2.95761993433497	-0.312465580065855	0.754686717573232	NA
RBM14	0	NA	NA	NA	NA	NA
RBM14-RBM4	266.807	-0.654689935971881	0.159743712744507	-4.09837686080947	4.16057482124865e-05	0.000169196014404574
RBM4	122.052	0.905786879691191	0.257581527110163	3.51650558894234	0.000437267452986812	0.00146636588555834
RBM4B	301.833	-0.335812086716874	0.14656443090048	-2.29122498994928	0.0219504043397581	0.0463210326920133
SPTBN2	329.044	-0.936740546166249	0.139255707714152	-6.72676590096459	1.73475494030646e-11	1.83420668932729e-10
RN7SL12P	0	NA	NA	NA	NA	NA
C11orf80	328.418	-0.725763497786746	0.145061806762029	-5.00313289891218	5.64060256612332e-07	3.19312799609981e-06
RCE1	248.541	-0.353781922183648	0.161401703971677	-2.19193424528982	0.0283842549012826	0.0577216460403229
PC	822.413	0.339616011794543	0.171156799556241	1.98423908763816	0.0472291930096734	0.0884729688996998
LRFN4	487.059	-0.737854029323415	0.128210704662431	-5.75501110664766	8.66360985480655e-09	6.46271869808971e-08
RNU7-23P	0	NA	NA	NA	NA	NA
MIR3163	0	NA	NA	NA	NA	NA
C11orf86	11.6901	2.81234761767873	0.850291564668713	3.30750972317885	0.00094129444125709	0.00293228575462621
SYT12	44.574	2.03100336547765	0.485112638996167	4.18666347197294	2.83085068605027e-05	0.000118781558000506
MIR6860	0	NA	NA	NA	NA	NA
RHOD	193.069	0.126702368002686	0.193414884083298	0.6550807534963	0.512415763041967	0.607931859223035
KDM2A	2409.68	0.353426480045086	0.0689105329441144	5.12877298934418	2.9163676155921e-07	1.7357039384327e-06
GRK2	1147.28	-0.610467753952009	0.0917588221901986	-6.652959785018	2.87256704469508e-11	2.9676488310249e-10
ANKRD13D	677.458	0.194273448978307	0.10434487797678	1.8618398214193	0.0626256715992606	0.111776366246261
SSH3	134.898	0.904902512333429	0.362651798235876	2.49523790240484	0.0125872706738501	0.0287855999769745
RAD9A	405.978	0.0509210376981623	0.120783575807121	0.421589089061894	0.67332497165546	0.746158408304092
POLD4	3.07397	1.99629678634954	1.6560656466608	1.20544544256126	0.228031387603484	0.318224369802626
RN7SKP239	0	NA	NA	NA	NA	NA
CLCF1	15.804	0.509348058705744	0.645990906584939	0.788475586132374	0.430418573489047	0.529660584405734
RNU6-1238P	0	NA	NA	NA	NA	NA
PPP1CA	2104	-0.541389732871925	0.0795957158405771	-6.80174463103364	1.03359699417163e-11	1.11835194769371e-10
TBC1D10C	2.46261	2.35961480101688	1.63862786005938	1.43999431385927	0.149869007797781	0.227260954550872
CARNS1	6.75898	1.64147371421487	1.04184996274391	1.57553752739189	0.115132423348849	0.183483820792598
RPS6KB2	513.331	-0.573914765642878	0.12436179225507	-4.6148801431372	3.93322236048972e-06	1.91930844590343e-05
PTPRCAP	0	NA	NA	NA	NA	NA
CORO1B	1348.21	0.275997255129584	0.101366206125592	2.72277384819578	0.00647363560537216	0.0162015583462128
GPR152	0	NA	NA	NA	NA	NA
CABP4	1.80136	3.04739501617339	2.14674991933667	1.41953889865058	0.155741964639137	0.2347192948364
TMEM134	96.6955	1.29887057253866	0.780648834863309	1.66383463925376	0.0961454795930772	0.158291857759753
AIP	531.287	0.180248614975809	0.145841220858149	1.23592365666718	0.216486942640718	0.305502397970511
MIR6752	0	NA	NA	NA	NA	NA
PITPNM1	650.92	-0.1631570633504	0.111372095061017	-1.4649725612238	0.142928404045179	0.218636003548845
CDK2AP2	405.269	0.136605634508873	0.191027099949333	0.715111282876124	0.474540282621347	0.572189304555724
CABP2	0	NA	NA	NA	NA	NA
GSTP1	1285.02	-0.469637933343277	0.0908570471332318	-5.16897641032297	2.35379602949343e-07	1.41857072256511e-06
NDUFV1-DT	0.624547	3.09462705839413	3.59369882558065	0.861125878542178	0.389168717659047	NA
NDUFV1	1293.12	-0.706248028036523	0.0946770344624653	-7.45954953116445	8.68187880811742e-14	1.22421279805166e-12
NUDT8	28.4411	-1.015123716458	0.441323149191591	-2.30018234556127	0.0214378915902175	0.045369276373612
TBX10	0	NA	NA	NA	NA	NA
ACY3	1.12251	2.03680401694518	3.37353461809781	0.60375963122431	0.546003462068867	NA
ALDH3B2	0.0915231	1.64536294173884	4.53869120674122	0.362519252090783	0.716964039454702	NA
OR7E145P	0	NA	NA	NA	NA	NA
ALG1L8P	0	NA	NA	NA	NA	NA
ENPP7P7	2.96005	1.37880339706354	1.42303921305787	0.968914548813256	0.332587825854891	0.431486843615098
RNU6-46P	0	NA	NA	NA	NA	NA
RPS3AP40	0	NA	NA	NA	NA	NA
OR7E1P	0	NA	NA	NA	NA	NA
UNC93B1	338.679	-0.146257282503872	0.137320198004472	-1.0650820828201	0.286838786536283	0.382907838911323
ALDH3B1	348.267	0.768691737467635	0.23641179811582	3.25149482214524	0.00114799866641589	0.00349175756295537
NDUFS8	928.896	-0.525466992301742	0.0891424042082786	-5.89469172352592	3.75381523086351e-09	2.9276511867811e-08
MIR7113	0	NA	NA	NA	NA	NA
MIR4691	0	NA	NA	NA	NA	NA
TCIRG1	1743.64	-0.0279752226857186	0.0983664887036355	-0.284397898658394	0.776105469174667	0.831761210030695
MIR6753	0	NA	NA	NA	NA	NA
CHKA	1410.24	0.215453965368476	0.0758324057484824	2.84118594474088	0.00449460972056071	0.0117734558373421
CHKA-DT	22.4953	3.01963700303767	0.694400339645534	4.34855346496385	1.37038412721418e-05	6.1069012588375e-05
KMT5B	443.533	0.455286066031855	0.12453913881978	3.65576693677557	0.000256414235391002	0.000897283967312627
C11orf24	986.905	-0.590908372276684	0.10238156854059	-5.77162843566332	7.85090842979754e-09	5.89362829859455e-08
LOC105369363	21.6151	0.829547244905877	0.526769171377369	1.57478320672567	0.115306493982237	0.183743190705126
LRP5	3055.58	0.849734117055328	0.823515740186722	1.03183712901791	0.302148422547707	0.39963074712324
PPP6R3	2309.93	-0.312124782227042	0.07239110291434	-4.31164562579434	1.62043995724247e-05	7.13116608081488e-05
NDUFA3P2	0	NA	NA	NA	NA	NA
GAL	57.2828	-0.668435186104455	0.317321948227997	-2.10648897700634	0.0351618996187964	0.069030800872513
TESMIN	189.999	-1.41000846963228	0.201022798793505	-7.01417191529937	2.31314834352868e-12	2.71849367237295e-11
CPT1A	1120.3	-0.583611011923065	0.0851433561568328	-6.85445157750256	7.15866138706124e-12	7.95243492895304e-11
MRPL21	433.523	-0.410892649586037	0.126163310481838	-3.25683154648347	0.00112663272063149	0.00343513978129796
IGHMBP2	514.479	-0.403185376910068	0.12884293447354	-3.1292781288901	0.00175236354765348	0.00511710334264411
MRGPRD	0	NA	NA	NA	NA	NA
MRGPRF	3.22503	1.74781853233592	1.42766323591741	1.22425127184338	0.220857452853717	0.310052457383949
MRGPRF-AS1	0.0915231	1.64536294173884	4.53869120674122	0.362519252090783	0.716964039454702	NA
TPCN2	92.2563	0.0502014852562251	0.284172175888745	0.176658693270094	0.859776488468973	0.897432144051157
MIR3164	0	NA	NA	NA	NA	NA
LOC338694	1.11311	2.23407663431353	2.62721820976869	0.850358232904536	0.395125949903137	NA
SMIM38	0	NA	NA	NA	NA	NA
MYEOV	2705.19	-0.579618038447448	0.0986224405036066	-5.87714150539857	4.17411382701926e-09	3.24764465064826e-08
IFITM9P	0.632907	-0.343398805465082	3.05764253296013	-0.112308355788286	0.910578916760113	NA
LINC02953	1.90823	2.91839736296703	2.26287979031	1.28968289675132	0.197160780292594	0.283404433987141
LINC02747	0.441501	2.62820852163569	4.11662679711971	0.638437403039444	0.5231889897259	NA
CCND1	9799.74	-0.411337588827925	0.0540834940896846	-7.60560307264577	2.83578389844542e-14	4.23800853331207e-13
LTO1	670.881	0.106986536435367	0.112054907845514	0.954768858342779	0.339694599111546	0.438777822807831
FGF19	1.44626	1.49498994485239	2.30098137198936	0.649718404091148	0.515874133647474	NA
DNAJB6P5	0	NA	NA	NA	NA	NA
FGF4	0	NA	NA	NA	NA	NA
FGF3	0.0915231	1.64536294173884	4.53869120674122	0.362519252090783	0.716964039454702	NA
LINC02753	0	NA	NA	NA	NA	NA
RNU6-1175P	0	NA	NA	NA	NA	NA
ANO1	27.5563	0.341519998524665	0.487930918366457	0.699935145876877	0.483967807275562	0.581514965756232
FADD	854.286	-0.725098328304364	0.130450667551996	-5.55841025509009	2.72242877583369e-08	1.8922920356223e-07
PPFIA1	1531.98	-0.153064684798303	0.0742938173909586	-2.06026140765961	0.0393735571964787	0.0759848791080678
MIR548K	0	NA	NA	NA	NA	NA
LOC105369373	0	NA	NA	NA	NA	NA
CTTN	4319.91	0.0860601005843636	0.0687019564611745	1.25265865802524	0.210329957585677	0.298526909629692
SHANK2	183.186	0.35246878756566	0.184483792795608	1.91056776437899	0.0560601502573007	0.102150694810373
SHANK2-AS1	0	NA	NA	NA	NA	NA
SHANK2-AS3	0	NA	NA	NA	NA	NA
MIR3664	0	NA	NA	NA	NA	NA
ACTE1P	0.138585	-0.607891150706951	4.56003584192802	-0.133308415060599	0.893949472745693	NA
DHCR7	848.247	1.26431717456701	0.107918211645336	11.7155126580681	1.06147202280065e-31	7.4578748614955e-30
NADSYN1	493.117	0.276566110155644	0.151827798315764	1.82157755841559	0.0685191086215817	0.120054532325194
MIR6754	0	NA	NA	NA	NA	NA
KRTAP5-7	0.183046	2.07952589038862	4.53031509595762	0.45902455929482	0.646216529890404	NA
KRTAP5-8	0	NA	NA	NA	NA	NA
KRTAP5-9	0.321631	0.64545792014425	4.52866746931659	0.142527117417534	0.886663661410927	NA
KRTAP5-10	0	NA	NA	NA	NA	NA
KRTAP5-11	0.413154	0.953014120445134	4.2481969418964	0.224333789953652	0.822497585563405	NA
UNC93B6	0.144344	-0.63753847147223	4.55773844117152	-0.139880442833915	0.888754453711706	NA
OR7E4P	0	NA	NA	NA	NA	NA
RPS3AP41	0	NA	NA	NA	NA	NA
ALG1L9P	10.7347	1.22076805151094	0.792203225176301	1.54097839129507	0.123322045196343	0.193813962771051
SNRPCP14	0	NA	NA	NA	NA	NA
ENPP7P8	1.96881	4.63198191856375	2.21596047135301	2.09028183419516	0.036592490121059	0.0713903251189791
FAM86C1P	130.131	-0.881406381152086	0.213223894481624	-4.13371298416111	3.56949197598717e-05	0.000146443010036076
DEFB108B	0	NA	NA	NA	NA	NA
RNA5SP342	0	NA	NA	NA	NA	NA
XNDC1N	56.3979	0.46842856873546	0.336690564114607	1.39127323026496	0.16414258824537	0.244518972668412
DEFB131B	0	NA	NA	NA	NA	NA
OR7E128P	0	NA	NA	NA	NA	NA
RNF121	404.954	-0.292975295080998	0.126224782839258	-2.32106000494443	0.0202836055602264	0.0432763136903477
IL18BP	131.55	0.0488436799999805	0.216412916211991	0.225696695257019	0.821437328577942	0.867738078808904
NUMA1	5068.37	0.0538755627558993	0.109897181979971	0.490236071437374	0.623966858507986	0.70438771048095
LOC100128494	29.6018	2.35203759988393	0.655677812978827	3.58718497610637	0.000334267201778223	0.00114430640895603
LOC124902815	0	NA	NA	NA	NA	NA
MIR3165	0	NA	NA	NA	NA	NA
LRRC51	2.20204	2.11985576896459	2.15446395704504	0.983936520280466	0.325146725829285	0.423729834608102
LRTOMT	0	NA	NA	NA	NA	NA
LAMTOR1	1096.03	-0.243878101691744	0.0857332203901222	-2.8446161310866	0.00444649737394394	0.0116604705734545
TOMT	0	NA	NA	NA	NA	NA
ANAPC15	227.975	-0.919079574495992	0.17486537708713	-5.25592652934402	1.47281082838526e-07	9.19727577710382e-07
FOLR3	3.85446	3.00230281272441	1.49868398716649	2.00329278115579	0.0451458718797612	0.0851601000242358
RPEP6	0	NA	NA	NA	NA	NA
FOLR1	20.1858	2.27903682848536	0.81547898585709	2.79472171326405	0.00519444084336979	0.0133543125119423
FOLR2	0.699956	3.15709061672787	4.50543994321713	0.700728598431508	0.483472405047739	NA
INPPL1	2244.93	0.288732173764693	0.144620912263279	1.99647595389983	0.0458821405875438	0.0863218005760614
PHOX2A	0	NA	NA	NA	NA	NA
LOC401703	0	NA	NA	NA	NA	NA
CLPB	637.29	-0.561258662997766	0.13155201184007	-4.26643922162207	1.98617571429101e-05	8.60305093219727e-05
ART2BP	0	NA	NA	NA	NA	NA
LINC01537	7.08483	4.0386550917248	1.29816613692012	3.11104640374185	0.00186425641117017	0.00540784299433277
PDE2A	155.468	1.11394159912256	0.217659894204938	5.11780823560323	3.09106641511764e-07	1.83094919406421e-06
MIR139	0	NA	NA	NA	NA	NA
RNU7-105P	0	NA	NA	NA	NA	NA
ARAP1	1518.5	-0.253805017060736	0.080224930388594	-3.16366765083315	0.00155794592549301	0.00460237757021325
ARAP1-AS2	1.18205	1.26628957999363	2.15958006452438	0.5863591726906	0.557634174367509	NA
RPS12P20	0	NA	NA	NA	NA	NA
STARD10	0	NA	NA	NA	NA	NA
MIR4692	0	NA	NA	NA	NA	NA
ATG16L2	394.081	-1.00965920877344	0.130136382826332	-7.75846989785195	8.59601406153437e-15	1.34795466877974e-13
FCHSD2	431.789	-0.207770525349754	0.118240018650995	-1.75719293450911	0.0788849291718801	0.13479705205934
RNU6-672P	0	NA	NA	NA	NA	NA
RPL15P16	0.427274	-2.21082307400292	4.01895835409074	-0.550098527831872	0.582251796378856	NA
LOC124902709	0.321631	0.64545792014425	4.52866746931659	0.142527117417534	0.886663661410927	NA
P2RY2	304.406	-1.15352058573494	0.159361327951183	-7.23839717304754	4.54018232958862e-13	5.89497273673786e-12
P2RY6	20.3262	0.539964617057425	0.544712507470271	0.991283676530772	0.321547081394878	0.419949234009726
ARHGEF17-AS1	15.1359	-0.0548366219934806	0.616529378941193	-0.0889440533842121	0.929126372729863	0.948827850588666
ARHGEF17	920.582	0.00530798713906847	0.123759711736187	0.0428894594582061	0.965789651153988	0.975648328036178
RELT	593.272	-0.418342611680031	0.113701798757037	-3.67929633702597	0.000233878378584441	0.000825806606792018
FAM168A	1290.42	-0.372589237379999	0.0766720096941571	-4.85952094990399	1.17670130674085e-06	6.33848729120612e-06
LOC100419713	0	NA	NA	NA	NA	NA
PLEKHB1	28.9467	1.29411598280721	0.513018010758505	2.52255467774678	0.0116505836285536	0.0269857246027437
RAB6A	1281	0.31655512733571	0.0749388690583108	4.22417807092064	2.39814382164662e-05	0.000101889723102944
MRPL48	318.491	-0.507258947383761	0.164386416510709	-3.08577167232498	0.00203024659854241	0.00582570692612105
COA4	647.481	-0.806228758430481	0.108491626571964	-7.43125330410359	1.07573480741306e-13	1.50510137278569e-12
PAAF1	112.66	-0.640046243452909	0.229493495871345	-2.7889515605781	0.00528789733431761	0.0135773728422678
DNAJB13	2.32715	2.15493126306518	1.68418907264166	1.27950673595403	0.200718669108487	0.287456426704037
UCP2	668.358	-0.454177664903025	0.146906309667818	-3.09161441690288	0.00199071246812073	0.00572634015361618
LOC100421622	0.0915231	1.64536294173884	4.53869120674122	0.362519252090783	0.716964039454702	NA
UCP3	37.513	0.610928927219555	0.420834541046861	1.45170813617109	0.146582776065905	0.223446835310383
C2CD3	897.886	-0.23374501955236	0.0999441467734671	-2.33875646647087	0.0193480409369904	0.0416194439241026
PPME1	1270.26	0.122585761637339	0.0813979898999748	1.50600477712014	0.132065947338933	0.205014856557713
RNA5SP343	0.368693	-0.77053490068093	4.34997026916297	-0.177135670591422	0.859401823849753	NA
P4HA3	11.0103	1.11641528537494	0.716236366220068	1.55872465854647	0.119061562904001	0.1884870431069
LOC124902824	0	NA	NA	NA	NA	NA
P4HA3-AS1	0.489085	2.18757254515201	4.52855568705879	0.483061862616245	0.629051812028097	NA
PGM2L1	252.017	1.3688756112154	0.212067450267946	6.45490672654306	1.08285575664967e-10	1.03441724134339e-09
MIR548AL	0	NA	NA	NA	NA	NA
KCNE3	1.6022	2.71999487878312	2.20272679667788	1.23483079376225	0.216893484248324	0.305836772315404
LIPT2	25.696	-0.605001002283901	0.475253961657394	-1.27300570030817	0.203016019101895	0.290073949293403
LIPT2-AS1	2.74104	-1.35269196915747	1.47534790039282	-0.916863045521204	0.359214410766337	0.45895063266454
POLD3	641.656	-1.3399376381396	0.112857147193273	-11.8728646919002	1.63762293864974e-32	1.259650250914e-30
RN7SKP297	0	NA	NA	NA	NA	NA
CHRDL2	1.06917	1.9752798769325	2.52008306198592	0.783815385583322	0.433148444673029	NA
MIR4696	0	NA	NA	NA	NA	NA
RPL36AP38	0	NA	NA	NA	NA	NA
RNF169	825.169	0.266808412943745	0.0919610919719015	2.90131845134318	0.00371596032573956	0.00993575553323773
XRRA1	207.131	-0.490288123932415	0.169003259796878	-2.90105720162845	0.00371905982316501	0.00994240502882031
RN7SL239P	0.138585	-0.607891150706951	4.56003584192802	-0.133308415060599	0.893949472745693	NA
SPCS2	460.762	-0.126231973855474	0.120188692779645	-1.05028161082431	0.293588657295611	0.390409169021529
RNU6-216P	0	NA	NA	NA	NA	NA
NEU3	385.358	-0.965799623608619	0.141569414599512	-6.82209237313571	8.97239388167563e-12	9.81280004714256e-11
OR2AT2P	0	NA	NA	NA	NA	NA
NPM1P50	0	NA	NA	NA	NA	NA
OR2AT4	0	NA	NA	NA	NA	NA
SLCO2B1	3.01175	2.75513418684037	1.56901034356982	1.7559694224653	0.0790936297920573	0.135082564613816
OR2AT1P	0	NA	NA	NA	NA	NA
ZDHHC20P3	0	NA	NA	NA	NA	NA
TPBGL	0	NA	NA	NA	NA	NA
ARRB1	176.179	1.92960099184928	0.255806648753681	7.54320109055224	4.58573195711689e-14	6.68100804883367e-13
MIR326	0	NA	NA	NA	NA	NA
RPS3	6781.55	-0.831041911962884	0.0694826456261701	-11.9604241386266	5.72686575117941e-33	4.53400151910448e-31
SNORD15A	0	NA	NA	NA	NA	NA
SNORD15B	0	NA	NA	NA	NA	NA
KLHL35	3.66495	-0.0127569062726389	1.37810049940209	-0.00925687660527928	0.992614186556977	0.994575148031839
GDPD5	459.785	0.0715914687262973	0.120068461873949	0.596255399702348	0.551004621144749	0.640693867400722
SERPINH1	2131.11	-0.343533636964354	0.0720947509862199	-4.76502980126828	1.88825739082364e-06	9.72902141367228e-06
LOC105369391	1.13758	0.339079240934085	2.10012700445831	0.161456540587432	0.871733837798249	NA
MAP6	1.67113	1.74173775523334	1.81258481097291	0.960913798178886	0.336595512382073	0.435398514861006
MOGAT2	0.441501	2.62820852163569	4.11662679711971	0.638437403039444	0.5231889897259	NA
RN7SL786P	0	NA	NA	NA	NA	NA
DGAT2-DT	0.63343	0.690766653217069	3.81619680008855	0.181009179925165	0.856360370501631	NA
DGAT2	145.108	-0.402749319463662	0.202713441532743	-1.98679138599997	0.0469455195976722	0.0880228492456353
UVRAG-DT	4.13574	3.25698568578594	1.53453490840804	2.12245786520739	0.0337993073789573	0.0668245533878033
UVRAG	506.542	0.267771485836548	0.111101577275927	2.41015017429972	0.0159459553783562	0.0353362719539487
PPP1R1AP1	0	NA	NA	NA	NA	NA
RNA5SP344	0	NA	NA	NA	NA	NA
WNT11	4.02663	2.41823857952039	1.34811170170732	1.79379689120553	0.0728455933419417	0.12629889754724
LINC02761	0.0915231	1.64536294173884	4.53869120674122	0.362519252090783	0.716964039454702	NA
THAP12	816.683	-0.590431849072953	0.104957939643816	-5.62541386651294	1.85063731791021e-08	1.31793960814755e-07
GVQW3	69.0306	-0.650946293469446	0.297152859384527	-2.19061090247527	0.0284799615171956	0.0578945109499104
LOC124902718	90.4035	-0.63510814760624	0.262164729583869	-2.42255374555662	0.0154118458203874	0.0343072634295552
EMSY	630.956	-0.217920729308051	0.101398553917392	-2.14915026781928	0.0316224900949995	0.0632605712118626
LRRC32	4.25821	2.63671939764349	1.4211846625364	1.85529682887073	0.0635538508123039	0.113075970037677
TSKU	395.412	-0.0178915789640245	0.128510438112775	-0.139222768412973	0.889274117121034	0.919704258005122
TSKU-AS1	4.02015	2.01768068836986	1.29370996809493	1.55960821059532	0.118852495039312	0.188229507658863
ACER3	651.179	-0.310996392750169	0.114381728020257	-2.71893420507767	0.00654926340736329	0.0163706368553067
B3GNT6	2.33646	1.15481446053596	1.99678949620587	0.578335604594396	0.563037560706398	0.651743785055619
CAPN5	377.873	0.371368384354082	0.133874199666643	2.7740101175493	0.00553699561569097	0.014123124130546
OMP	0	NA	NA	NA	NA	NA
MYO7A	34.8356	0.999266549444548	0.457615933031649	2.18363583371001	0.0289890182495983	0.0587747365635203
GDPD4	3.04322	2.66259068234755	1.54104480321542	1.72778278528438	0.0840271748405199	0.142073230137455
PAK1	555.78	-0.56218916295244	0.127877956621402	-4.39629454368642	1.10114489546465e-05	4.99345673467203e-05
CLNS1A	900.665	-0.573506347392967	0.0986385571473124	-5.81422076700149	6.09169770427052e-09	4.63083155692321e-08
RNU7-59P	0	NA	NA	NA	NA	NA
AQP11	22.9546	-0.415379886072002	0.484555952324457	-0.857238228277639	0.391313239290888	0.491480215237365
RSF1	1230.17	0.496096334382064	0.086557966778485	5.73137693554713	9.96186125684488e-09	7.33247202714705e-08
AAMDC	156.007	0.266316713829764	0.23257352623168	1.14508610736921	0.25217348980669	0.345032518931258
RPL21P95	0	NA	NA	NA	NA	NA
INTS4	306.71	-0.117530286231665	0.139651984919247	-0.841594097639402	0.400015194229618	0.499788037132156
KCTD14	94.213	-0.868701764039456	0.248486107447335	-3.49597719149579	0.000472329071618564	0.00157443023872855
NDUFC2-KCTD14	3.02063	2.02435801059077	1.43142719294063	1.41422352500658	0.157296282785641	0.236425140730779
THRSP	0.580608	2.62022333611044	3.79088596723686	0.691190228024795	0.489446004052715	NA
NDUFC2	0	NA	NA	NA	NA	NA
ALG8	844.158	-0.684943496281483	0.100510831722691	-6.81462370315706	9.45108199062997e-12	1.02924390540879e-10
RNU6-126P	0	NA	NA	NA	NA	NA
KCTD21-AS1	42.1118	-0.0353848901283015	0.358023178794991	-0.0988340761829931	0.921270012057827	0.942881340377004
KCTD21	185.351	0.423406011001245	0.177431262044866	2.3863100905757	0.0170183945275803	0.0373759868988671
USP35	228.362	0.21612748331904	0.179854732204238	1.20167804688959	0.22948828985402	0.319899935096689
GAB2	351.289	0.413989649097092	0.172009155061939	2.4067884581377	0.0160934889227297	0.0356242942192994
LINC02728	3.67489	1.22625857670308	1.25839851228586	0.974459652273114	0.329828363273157	0.428557910612389
NARS2	243.806	-0.138533383055858	0.157253226097437	-0.880957335463631	0.378340912654324	0.4784908448827
LOC101928896	0	NA	NA	NA	NA	NA
RNU6-311P	0	NA	NA	NA	NA	NA
COPS8P3	0	NA	NA	NA	NA	NA
TENM4	2.06033	4.71107663081996	2.1916735729879	2.14953389450116	0.0315921022444447	0.0632208015780858
MIR708	0	NA	NA	NA	NA	NA
MIR5579	0	NA	NA	NA	NA	NA
LOC646112	3.12051	1.14903449541295	1.30886870461231	0.877883695563873	0.380006838164533	0.479737942082325
RNU6-544P	0	NA	NA	NA	NA	NA
LINC02720	0	NA	NA	NA	NA	NA
MTND6P25	0	NA	NA	NA	NA	NA
MIR4300HG	3.07628	2.05286866419594	1.69794694905985	1.2090299201236	0.226651350732017	0.316516212560715
MIR4300	0	NA	NA	NA	NA	NA
FAM181B	0	NA	NA	NA	NA	NA
LINC02734	0.488563	0.733588934231463	4.09100128121664	0.179317698481213	0.857688250704902	NA
PRCP	1032.23	0.0572576232064808	0.110526669339609	0.518043505233553	0.604427915685329	0.68764578659774
DDIAS	397.86	-0.97474734802616	0.153062802342798	-6.36828369209602	1.91155111560915e-10	1.76475964768695e-09
RPL7AP54	0	NA	NA	NA	NA	NA
RAB30	10.5381	0.643933090796445	0.740103498284698	0.870058163876887	0.384268619100747	0.484515202610715
SNORA70E	0	NA	NA	NA	NA	NA
C1DP5	0.282929	-1.61667756424078	4.44615549252741	-0.363612466311156	0.71614741636242	NA
PCF11	889.323	0.509215026756516	0.106164668800477	4.79646413924694	1.61490852130646e-06	8.44121265726371e-06
ANKRD42-DT	108.392	0.446452077065597	0.257938902577885	1.73084429143366	0.08347953981828	0.14141247586376
ANKRD42	268.107	0.391210925989026	0.151721092075756	2.57848741158341	0.00992339153408149	0.0234196080555682
RPL32P24	0	NA	NA	NA	NA	NA
CCDC90B	537.542	-0.148668582324602	0.108032539716205	-1.37614632327579	0.168776336378031	0.250136055101402
DLG2	56.2093	1.5332381877315	0.365418037633491	4.19584702950354	2.71853689053416e-05	0.000114394227983846
LOC100420800	0	NA	NA	NA	NA	NA
RPL9P22	0	NA	NA	NA	NA	NA
HNRNPCP6	0	NA	NA	NA	NA	NA
LOC100419092	0	NA	NA	NA	NA	NA
RNU6-1292P	0	NA	NA	NA	NA	NA
TMEM126B	516.979	-0.140724348509743	0.121360679897914	-1.15955471432854	0.246230147771643	0.338441336241003
TMEM126A	239.446	-0.40008741385607	0.163296733744163	-2.45006378684149	0.0142830909439218	0.0321384397642938
CREBZF	1171.97	-0.0382330482919187	0.0795202928992208	-0.480796120059227	0.630661408085896	0.71026539818431
CCDC89	0.533024	2.89311507367675	3.81203045772738	0.758943325810031	0.447886459958945	NA
SYTL2	392.308	1.06378551426591	0.138540186644747	7.67853386103582	1.60919625831529e-14	2.46156977120237e-13
CCDC83	0.183046	2.07952589038862	4.53031509595762	0.45902455929482	0.646216529890404	NA
PICALM	2850.22	0.141216119652889	0.0752900307130341	1.87562839748506	0.0607063242005351	0.108917050826297
RNU6-560P	0	NA	NA	NA	NA	NA
EED	608.922	-0.818347770072351	0.124590692318834	-6.56828977222598	5.08964237739043e-11	5.07712942747674e-10
MIR6755	0	NA	NA	NA	NA	NA
LOC100289518	14.0998	0.207865935313506	0.686073591892101	0.302979064884627	0.761905816006941	0.82033510639463
HIKESHI	246.98	-0.580321753610943	0.16095261062014	-3.60554421189567	0.000311499450126437	0.00107270020699174
RN7SL225P	0.0915231	1.64536294173884	4.53869120674122	0.362519252090783	0.716964039454702	NA
CCDC81	6.92938	2.56805435984272	1.03710583959675	2.47617385014554	0.0132798896124445	0.0301655155227397
ME3	1036.92	-0.378276617751243	0.082175118458982	-4.60329872162048	4.15851087362637e-06	2.02073746942982e-05
PRSS23	7050.91	-0.0389404598106002	0.0467681113532716	-0.832628444549668	0.405054311682674	0.50425175750151
OR7E2P	0	NA	NA	NA	NA	NA
FZD4	205.704	0.794020805070945	0.221484534973848	3.58499434357663	0.00033708551089763	0.00115298163158452
FZD4-DT	12.4064	3.78450818678013	1.04952901034167	3.60591098434536	0.000311059760156248	0.00107205708435864
HNRNPCP8	0.0915231	1.64536294173884	4.53869120674122	0.362519252090783	0.716964039454702	NA
TMEM135	290.331	2.15958739122028	1.13803795086125	1.89764092628541	0.0577433992868003	0.10468893771501
LOC101929104	0	NA	NA	NA	NA	NA
LOC100420680	0	NA	NA	NA	NA	NA
HMGB3P25	0	NA	NA	NA	NA	NA
RNU6-1135P	0	NA	NA	NA	NA	NA
LINC02711	0	NA	NA	NA	NA	NA
MTCYBP41	0	NA	NA	NA	NA	NA
RAB38	82.4754	-0.449252528553019	0.285561307893104	-1.5732261904375	0.115666452945513	0.184117941477606
MIR3166	0	NA	NA	NA	NA	NA
CTSC	2155.18	-0.541327211052151	0.0824621685408516	-6.56455221383098	5.2189454978472e-11	5.19972286249601e-10
LOC101929174	1.41268	1.50145863583496	2.09620627889577	0.716274276511512	0.473822007105439	NA
GRM5-AS1	2.6629	0.720212096106503	1.45851803133761	0.49379718360149	0.621449422396012	0.702425247265636
GRM5	6.61945	0.118872987463013	0.884796203093561	0.134350697988295	0.8931252653954	0.922511490954454
RNU6-16P	0	NA	NA	NA	NA	NA
TYR	0	NA	NA	NA	NA	NA
NOX4	1.52092	-1.10038378824548	1.89206683713585	-0.581577651829258	0.560851199736247	0.649490900586464
H3P34	0	NA	NA	NA	NA	NA
FOLH1B	0	NA	NA	NA	NA	NA
UBTFL10	0	NA	NA	NA	NA	NA
TRIM77	0	NA	NA	NA	NA	NA
LOC100130203	0	NA	NA	NA	NA	NA
UBTFL2	0	NA	NA	NA	NA	NA
TRIM64DP	0	NA	NA	NA	NA	NA
TRIM49	0	NA	NA	NA	NA	NA
TRIM51BP	0	NA	NA	NA	NA	NA
TRIM64B	0	NA	NA	NA	NA	NA
MTND1P35	0	NA	NA	NA	NA	NA
TRIM49D1	0	NA	NA	NA	NA	NA
TRIM49D2	0	NA	NA	NA	NA	NA
TRIM64	0	NA	NA	NA	NA	NA
TRIM53AP	0	NA	NA	NA	NA	NA
TRIM49C	0	NA	NA	NA	NA	NA
TRIM64EP	0	NA	NA	NA	NA	NA
UBTFL1	0	NA	NA	NA	NA	NA
LOC124900309	0	NA	NA	NA	NA	NA
NAALAD2	0.815953	0.450818950240085	2.40048888029028	0.187802973778228	0.851031104511399	NA
CHORDC1	755.919	-0.714762727765668	0.114932391347556	-6.21898421659237	5.00383632086826e-10	4.36156087474177e-09
DISC1FP1	11.0535	1.08048237160715	0.820967779259757	1.31610813347801	0.188137751448212	0.273070622965881
TUBAP2	0	NA	NA	NA	NA	NA
MIR4490	0	NA	NA	NA	NA	NA
MIR1261	0	NA	NA	NA	NA	NA
OSBPL9P3	3.07658	1.04273871344414	1.39422231452798	0.747899888402777	0.454520544891246	0.552698617186253
TUBB4BP4	0	NA	NA	NA	NA	NA
RPL7AP57	0	NA	NA	NA	NA	NA
NDUFB11P1	0	NA	NA	NA	NA	NA
FAT3	7.23427	1.1155545630174	0.866232349973751	1.28782371502427	0.197807335079858	0.284207953996644
RPS3AP42	0	NA	NA	NA	NA	NA
LINC02746	6.83671	1.04456498577223	0.889176319330096	1.17475574086273	0.240092451737105	0.33171877855565
EEF1A1P49	0	NA	NA	NA	NA	NA
SNRPGP16	0	NA	NA	NA	NA	NA
MTNR1B	0	NA	NA	NA	NA	NA
RPL26P31	0	NA	NA	NA	NA	NA
SLC36A4	526.392	-0.261343958049996	0.133244935309357	-1.96138005128097	0.0498347053050828	0.0925314342868658
DEUP1	0.0915231	1.64536294173884	4.53869120674122	0.362519252090783	0.716964039454702	NA
SMCO4	89.1904	-0.622140231712744	0.288071616766344	-2.15967209368414	0.030798063004332	0.0618549523140442
SRP14P2	2.29293	-0.791646520999997	1.69970490381405	-0.465755272708563	0.641390683731328	0.719353935247008
RN7SL223P	0	NA	NA	NA	NA	NA
CEP295	421.469	-0.855225843852895	0.129541750026116	-6.60193214682121	4.05833268221766e-11	4.10129137187999e-10
SCARNA9	0	NA	NA	NA	NA	NA
TAF1D	1222.8	0.013974185526982	0.0876334247033468	0.159461821494332	0.87330503542227	0.907874758192636
SNORA25	0	NA	NA	NA	NA	NA
SNORA32	0	NA	NA	NA	NA	NA
SNORD6	0	NA	NA	NA	NA	NA
SNORA1	0	NA	NA	NA	NA	NA
SNORA8	0	NA	NA	NA	NA	NA
SNORD5	0	NA	NA	NA	NA	NA
SNORA18	0	NA	NA	NA	NA	NA
MIR1304	0	NA	NA	NA	NA	NA
SNORA40	0	NA	NA	NA	NA	NA
C11orf54	0	NA	NA	NA	NA	NA
MED17	29.2609	0.766046311333211	0.466998918923395	1.64035992438533	0.100930352765835	0.164699338969384
VSTM5	1.816	1.79687558434546	2.21771379869586	0.810237815809291	0.417803507174595	0.516880167805753
HPRT1P3	0	NA	NA	NA	NA	NA
HEPHL1	0.0915231	1.64536294173884	4.53869120674122	0.362519252090783	0.716964039454702	NA
PANX1	447.38	0.377653835199474	0.115176494097843	3.27891414092406	0.00104207335580716	0.00320805207980848
IZUMO1R	0	NA	NA	NA	NA	NA
GPR83	34.5654	0.218938591201224	0.416260390394739	0.525965468378109	0.598912199808082	0.683088194159183
MRE11	605.758	-0.580362640325227	0.121351283943983	-4.78250102893949	1.73127500884895e-06	8.97718638773754e-06
MIR548L	0	NA	NA	NA	NA	NA
ANKRD49	161.898	0.557906292963572	0.187165466076601	2.98081854873397	0.00287479074807781	0.0079161611539367
C11orf97	0	NA	NA	NA	NA	NA
FUT4	0	NA	NA	NA	NA	NA
PIWIL4	14.2658	2.2774116485721	0.734770321597138	3.09948780133334	0.00193855560525593	0.00559139105621178
PIWIL4-AS1	1.93294	4.61345876389161	2.73346869517191	1.68776718461796	0.0914559291837179	0.152254562586085
AMOTL1	1332.66	-0.614273786087677	0.0855596402147913	-7.17948070545396	6.99766975684062e-13	8.83830195747263e-12
CWC15	609.997	-0.252145019273803	0.11039657585669	-2.2839931158836	0.0223719355291989	0.0471247908681245
KDM4D	19.1401	0.269363993029329	0.597327477527894	0.450948605518906	0.652026590914487	0.728714472561776
LOC100420801	0	NA	NA	NA	NA	NA
KDM4E	0	NA	NA	NA	NA	NA
LOC100420802	0	NA	NA	NA	NA	NA
KDM4F	0	NA	NA	NA	NA	NA
LOC100420803	0	NA	NA	NA	NA	NA
SRSF8	452.136	-0.0849071818293574	0.114641931672571	-0.740629371736872	0.458918193989666	0.557086184626199
ENDOD1	322.389	-0.729084633896439	0.141690817721554	-5.14560255647062	2.66663467654967e-07	1.59467504791456e-06
LOC100129203	19.4477	1.64957648577659	0.596384794893538	2.76595999747288	0.00567554964353208	0.0144334332050338
SESN3	183.389	0.969165965781316	0.209754398008899	4.6204798325144	3.82853560079759e-06	1.87385804586686e-05
FGFR3P2	0	NA	NA	NA	NA	NA
FAM76B	246.735	-0.0469477183604302	0.21877450027574	-0.214594106265849	0.830083789410985	0.874311110528931
CEP57	694.985	-0.550772608441081	0.113980662609329	-4.83215833135542	1.35060772457573e-06	7.17759114926786e-06
MTMR2	1153.88	-0.33128670509364	0.100972203163003	-3.28096936301203	0.00103450980616273	0.00318718567843984
RNA5SP345	0	NA	NA	NA	NA	NA
RPL32P25	0	NA	NA	NA	NA	NA
MAML2	480.562	0.288899611621457	0.13256218978179	2.17935153377455	0.0293055636315284	0.0592980049544579
MIR1260B	0.0915231	1.64536294173884	4.53869120674122	0.362519252090783	0.716964039454702	NA
CCDC82	673.311	0.304985404488781	0.109448545734862	2.78656424752875	0.00532700572169606	0.0136626584802666
JRKL	268.885	-0.0523102996972767	0.158755171318875	-0.329502965243296	0.741775553039559	0.803833693385327
RNA5SP346	0	NA	NA	NA	NA	NA
LINC02737	0	NA	NA	NA	NA	NA
MED28P5	0	NA	NA	NA	NA	NA
RNA5SP347	0	NA	NA	NA	NA	NA
LINC02713	0.441501	2.62820852163569	4.11662679711971	0.638437403039444	0.5231889897259	NA
LOC100289416	0	NA	NA	NA	NA	NA
LOC643381	0	NA	NA	NA	NA	NA
CNTN5	1.13498	2.36038158314572	2.62760897760331	0.898300166906366	0.369025543589239	NA
RN7SKP53	0	NA	NA	NA	NA	NA
RN7SL222P	0	NA	NA	NA	NA	NA
ARHGAP42-AS1	8.88356	1.66331833827963	0.839636646373983	1.98099778691504	0.0475915217718072	0.0890694647551234
ARHGAP42	361.158	0.792196206101577	0.152559099753608	5.19271683813697	2.07247271577384e-07	1.26057089623089e-06
RN7SKP115	0	NA	NA	NA	NA	NA
PGR	0.274569	2.38071401099064	4.52569278368892	0.526044105240857	0.598857562950053	NA
TRPC6	4.81423	1.60109174216585	1.09752407187357	1.45882152674123	0.144614236082522	0.22094408845141
MIR3920	0	NA	NA	NA	NA	NA
PLS1P1	0	NA	NA	NA	NA	NA
ANGPTL5	1.83806	1.81967928909443	1.77130167183511	1.02731190176612	0.304273619867585	0.401427479308316
CEP126	132.599	-0.34318033355871	0.207040085436432	-1.65755502290921	0.0974073142788468	0.159915103251637
CFAP300	10.1745	-0.0810914726576294	0.722300222473744	-0.11226837557921	0.910610615878435	0.935215484130039
RNA5SP535	0	NA	NA	NA	NA	NA
YAP1	2968.81	-0.0890471170121688	0.0649796323947733	-1.37038505344532	0.170566735295919	0.252328695091857
RPS6P17	0.0915231	1.64536294173884	4.53869120674122	0.362519252090783	0.716964039454702	NA
RNU6-952P	0	NA	NA	NA	NA	NA
BIRC3	571.513	2.08535100474749	0.121131225965932	17.2156352593509	2.02711180851937e-66	2.99091133202449e-63
BIRC2	1604.22	-0.406618883833115	0.0932807257158138	-4.35908791138598	1.30605642643524e-05	5.8426945427354e-05
TMEM123	3633.72	-0.169599935314898	0.0902411960519589	-1.8794069974122	0.060188941606597	0.108288052574556
TMEM123-DT	12.119	0.0413316551613645	0.726000951426977	0.0569305798844008	0.954600494583807	0.967295125622476
LOC102723838	0	NA	NA	NA	NA	NA
MMP7	0.0915231	1.64536294173884	4.53869120674122	0.362519252090783	0.716964039454702	NA
MMP20	0.0915231	1.64536294173884	4.53869120674122	0.362519252090783	0.716964039454702	NA
MMP20-AS1	0	NA	NA	NA	NA	NA
MMP27	0.0915231	1.64536294173884	4.53869120674122	0.362519252090783	0.716964039454702	NA
MMP8	0.624547	3.09462705839413	3.59369882558065	0.861125878542178	0.389168717659047	NA
WTAPP1	5.07732	2.9174837848422	1.26365449274761	2.30876699413192	0.0209565144833186	0.0445014039074004
LOC100421658	0	NA	NA	NA	NA	NA
MMP10	7.97559	6.72183907805761	1.67421385488315	4.01492262081821	5.94653008436666e-05	0.000234994359068105
MMP1	448.605	5.19806920294801	0.236287355580362	21.9989308788051	2.94846320494792e-107	4.78535578163048e-103
MMP3	31.4068	7.22121468996485	1.49373002062809	4.83435064586066	1.33580950248073e-06	7.10545630429073e-06
MMP12	0.183046	2.07952589038862	4.53031509595762	0.45902455929482	0.646216529890404	NA
RNU7-159P	0	NA	NA	NA	NA	NA
MMP13	13.3022	3.97654325938425	1.11925932197167	3.55283461242855	0.000381103986847268	0.00129237728928775
RPL21P96	0	NA	NA	NA	NA	NA
DCUN1D5	824.414	-0.355397359344419	0.10017604927196	-3.547727844403	0.000388569505148596	0.00131576946976042
DYNC2H1	149.939	-0.263212854584883	0.206052019977171	-1.27740972699052	0.201457632472128	0.288304150870527
MTCO3P15	0	NA	NA	NA	NA	NA
MTATP6P15	0	NA	NA	NA	NA	NA
MTCO2P15	0	NA	NA	NA	NA	NA
MTCO1P15	0	NA	NA	NA	NA	NA
MTND2P26	0	NA	NA	NA	NA	NA
MTND1P36	0	NA	NA	NA	NA	NA
MIR4693	0	NA	NA	NA	NA	NA
PDGFD	23.5665	0.119439447690851	0.491321158805633	0.243098522321327	0.807929075903281	0.857318659817604
DDI1	0	NA	NA	NA	NA	NA
LINC02552	0.183046	2.07952589038862	4.53031509595762	0.45902455929482	0.646216529890404	NA
CASP12	0.719193	1.15444239839088	3.05191732881242	0.378267912925448	0.705231579408668	NA
CASP4	221.506	1.17329408086171	0.215044327889569	5.45605686221227	4.86824089885179e-08	3.25820823869544e-07
CASP5	0.763654	3.26309306757372	3.40413342635423	0.958567911090501	0.337776464502559	NA
CASP1	16.7178	2.54024326612423	0.728513183462147	3.48688716112468	0.000488677493640657	0.00162425470444151
CARD16	9.44796	0.689173159117613	0.841362130198642	0.819115972042742	0.412720250030691	0.511918200840514
CARD18	0.907476	0.693167504808862	2.31625768508925	0.299261826208319	0.764740278900761	NA
GRIA4	3.79265	1.48949917255739	1.24253442281618	1.19875887959826	0.230621715991282	0.321093802053574
RNU4-55P	0	NA	NA	NA	NA	NA
RNU6-277P	0	NA	NA	NA	NA	NA
MSANTD4	461.198	0.105572601731405	0.115627173179231	0.913043178594009	0.361219832813422	0.460859829145652
KBTBD3	35.7629	0.157085708136785	0.410809012778357	0.382381357883054	0.702178515957393	0.77153593622561
AASDHPPT	668.447	-0.241715452512853	0.113241569307658	-2.13451168144936	0.0328009184643402	0.0651620574091057
LINC02719	0.838541	1.70025669402685	3.56408829523593	0.477052349207948	0.63332484493817	NA
GUCY1A2	6.10779	2.35748540403272	1.05898137025907	2.22618213147223	0.026001984335915	0.0535065232992038
LOC100422300	0	NA	NA	NA	NA	NA
ASS1P13	0.138585	-0.607891150706951	4.56003584192802	-0.133308415060599	0.893949472745693	NA
CWF19L2	232.094	-0.481101173851281	0.18048041931718	-2.66566963702463	0.00768351563895944	0.0187749862722541
SMARCE1P1	0	NA	NA	NA	NA	NA
ALKBH8	312.304	-0.548971995475236	0.144161750825794	-3.80802808186351	0.000140079368680975	0.000519061222304162
ELMOD1	14.5569	0.299424622211012	0.625457094230516	0.478729276513181	0.632131235477935	0.711377752864158
SLN	0.183046	2.07952589038862	4.53031509595762	0.45902455929482	0.646216529890404	NA
SLC35F2	1098.79	-0.340939052041961	0.0915059733405561	-3.72586662482781	0.000194645311695576	0.000700890264997543
RAB39A	11.0838	0.126345087473999	0.707189271245007	0.178658094249038	0.858206175631923	0.896600336691735
CUL5	822.202	-0.177330308745437	0.10313166717723	-1.71945546502897	0.0855314702226164	0.144016574511159
ACAT1	933.276	-0.907330012422624	0.122833253582976	-7.38668060933275	1.50539620753865e-13	2.07407304315385e-12
NPAT	496.182	-0.230405820512554	0.118539332457391	-1.94370776126459	0.051930702165094	0.0958094004932905
ATM	1150.2	-0.024655578990569	0.1024694583297	-0.240613929188915	0.809854353387403	0.858744032110124
C11orf65	16.1975	1.04920156763766	0.627286332211046	1.67260390313217	0.0944052980230879	0.156091889457489
POGLUT3	1017.98	-1.18761274367192	0.0957370615073968	-12.4049425057836	2.45689046609989e-35	2.34560778028242e-33
EXPH5	172.439	0.0138587733301235	0.196760724580306	0.0704346528489591	0.943847710742114	0.959815059232112
DDX10	790.294	-0.235597087556151	0.100431940923251	-2.34583824020878	0.0189843446075228	0.0409946664422692
RPS2P39	0	NA	NA	NA	NA	NA
RNU6-654P	0	NA	NA	NA	NA	NA
RNA5SP349	0	NA	NA	NA	NA	NA
LOC124900307	0	NA	NA	NA	NA	NA
C11orf87	1.20828	2.16381625424257	2.77725180141191	0.779121379322725	0.435908217327394	NA
RDX	1589.24	-0.260955612354232	0.0813171964675218	-3.20910734371491	0.00133147772349665	0.00399812829830723
ZC3H12C	637.713	0.80446272198177	0.121203308876022	6.6372999998263	3.19481005010169e-11	3.26728211172971e-10
FDX1	343.664	-0.411632060218995	0.168063179305049	-2.44926974439682	0.0143146200797112	0.0322004551481238
ARHGAP20	6.39407	2.41876215203831	1.10939107291869	2.18026105589151	0.0292381160753404	0.0592132048793081
RNA5SP350	0	NA	NA	NA	NA	NA
LINC02550	0.930586	3.45753490321987	2.83598082769553	1.21916723464926	0.222780725228881	NA
LOC102723966	0	NA	NA	NA	NA	NA
RPS17P15	0	NA	NA	NA	NA	NA
POU2AF2	0	NA	NA	NA	NA	NA
COLCA1	0	NA	NA	NA	NA	NA
POU2AF3	0	NA	NA	NA	NA	NA
MIR4491	0	NA	NA	NA	NA	NA
POU2AF1	0.71607	3.27807132763874	3.42589707604694	0.956850499262875	0.338642719103215	NA
RNU2-60P	0	NA	NA	NA	NA	NA
LOC100132078	0	NA	NA	NA	NA	NA
BTG4	3.93594	0.749483274754564	1.16989488550932	0.640641551679466	0.521755596546521	0.616174642600778
MIR34BHG	0.138585	-0.607891150706951	4.56003584192802	-0.133308415060599	0.893949472745693	NA
MIR34B	0	NA	NA	NA	NA	NA
MIR34C	0	NA	NA	NA	NA	NA
HOATZ	0	NA	NA	NA	NA	NA
LAYN	533.415	-0.271930878737185	0.119954499160967	-2.26695022395351	0.0233932666209385	0.0489079888262053
SIK2	663.58	-0.485389734373656	0.110563673871418	-4.390137532316	1.13278991996657e-05	5.12407480519994e-05
RN7SKP273	0	NA	NA	NA	NA	NA
PPP2R1B	636.986	-0.515677897182825	0.110109908218987	-4.6833014896102	2.82290831857261e-06	1.41450453875991e-05
ALG9	170.011	-0.787229721707866	0.188729940155372	-4.17119679611925	3.0300403458227e-05	0.000126420449389981
FDXACB1	0	NA	NA	NA	NA	NA
CFAP68	77.2706	-0.117452403560468	0.275465311796061	-0.426378199108506	0.669832284500449	0.743246027535821
CRYAB	0.418914	0.924869997679564	4.23134253065602	0.218576017181047	0.826980336584259	NA
HSPB2	0	NA	NA	NA	NA	NA
HSPB2-C11orf52	0	NA	NA	NA	NA	NA
C11orf52	0	NA	NA	NA	NA	NA
DIXDC1	79.1691	0.287423376590613	0.266444197845994	1.07873760777761	0.280704715506984	0.37614246471915
RNA5SP351	0	NA	NA	NA	NA	NA
DLAT	1117.89	-0.587990891374604	0.0916435764331045	-6.41606225182416	1.39844281331935e-10	1.31727956240122e-09
RNU6-893P	0	NA	NA	NA	NA	NA
PIH1D2	21.6691	0.860830467980235	0.57814217855605	1.48895980938498	0.136497952397552	0.210629085559572
NKAPD1	525.732	0.145762977112224	0.119873457996142	1.21597374054994	0.223994925385303	0.313480869104378
TIMM8B	230.435	-0.527292379945244	0.18423691327455	-2.86203438047984	0.00420931243580099	0.0110969708293958
SDHD	0.97817	3.55687702473399	4.18441068151169	0.850030576694974	0.395308086748158	NA
IL18	451.085	-0.0190533266747357	0.12123484167721	-0.157160486301994	0.875118368614519	0.909235716190618
TEX12	0	NA	NA	NA	NA	NA
BCO2	13.7712	2.36894176602859	1.04444936773223	2.26812504197516	0.0233215864633994	0.0487706929907192
PTS	388.063	-0.418199848514145	0.131711383844557	-3.17512303270382	0.00149772983398975	0.0044471560932407
RPS6P16	0	NA	NA	NA	NA	NA
PLET1	0	NA	NA	NA	NA	NA
LOC100132686	0	NA	NA	NA	NA	NA
LINC02762	28.6698	0.944599855659646	0.440886823347956	2.14249962946647	0.0321532984576974	0.0640933473309297
RNU6-44P	0	NA	NA	NA	NA	NA
LINC02763	2.27485	4.78070071718119	2.19735010587242	2.17566636486592	0.0295802169913215	0.0597271612054177
RPL23AP62	0	NA	NA	NA	NA	NA
LINC02764	0	NA	NA	NA	NA	NA
LOC105369496	0	NA	NA	NA	NA	NA
LOC101928847	0	NA	NA	NA	NA	NA
NCAM1	0.71607	3.27807132763874	3.42589707604694	0.956850499262875	0.338642719103215	NA
RNU7-187P	0	NA	NA	NA	NA	NA
TTC12	346.329	-0.908612504768149	0.137116699052245	-6.62656343865119	3.43591849079565e-11	3.49404493142941e-10
ANKK1	1.6022	2.71999487878312	2.20272679667788	1.23483079376225	0.216893484248324	0.305836772315404
DRD2	0.704444	-2.93371513312665	3.27817201470368	-0.894924097932619	0.370827663866268	NA
MIR4301	0	NA	NA	NA	NA	NA
TMPRSS5	16.6085	0.703398532123478	0.648804126913695	1.08414620521834	0.278299978941075	0.373475166050409
MTRF1LP1	0.0915231	1.64536294173884	4.53869120674122	0.362519252090783	0.716964039454702	NA
ZW10	558.469	-0.700064107576876	0.131988737240028	-5.30396852197905	1.13311860305094e-07	7.18379489356126e-07
RPS29P19	0	NA	NA	NA	NA	NA
CLDN25	0	NA	NA	NA	NA	NA
LOC390251	0	NA	NA	NA	NA	NA
LRRC37A13P	0	NA	NA	NA	NA	NA
USP28	487.814	-0.476186428839808	0.113228337047093	-4.20554113270917	2.60458211172093e-05	0.000109912552452498
RNU6-1107P	0	NA	NA	NA	NA	NA
HTR3B	0	NA	NA	NA	NA	NA
HTR3A	0.0915231	1.64536294173884	4.53869120674122	0.362519252090783	0.716964039454702	NA
ZBTB16	0.0915231	1.64536294173884	4.53869120674122	0.362519252090783	0.716964039454702	NA
NNMT	100.597	2.60677071541053	0.346371250700747	7.52594422931102	5.2340679601134e-14	7.57120525781109e-13
LOC101928940	0.672131	2.97907351327235	3.5617760465138	0.836401130887557	0.402929276612109	NA
C11orf71	48.7143	1.1056178371979	0.347965081282572	3.17738157266436	0.00148611369896276	0.00441589625305118
RBM7	8.67655	0.279119079584774	0.799405985362785	0.349158105762875	0.726970616042238	0.792446309246122
REXO2	642.929	-0.286435738623029	0.11554888397205	-2.47891393474916	0.0131783100394822	0.029959934436307
LOC100422382	0.235867	0.18163783593774	4.53473703468508	0.0400547671338904	0.968049463435916	NA
NXPE2P1	0	NA	NA	NA	NA	NA
NXPE1	0.349978	2.1875725222042	4.52855568742001	0.483061857510356	0.629051815653368	NA
LOC124902825	0	NA	NA	NA	NA	NA
NXPE4	0	NA	NA	NA	NA	NA
LOC100132172	0.489085	2.18757254515201	4.52855568705879	0.483061862616245	0.629051812028097	NA
NXPE2	0.624547	3.09462705839413	3.59369882558065	0.861125878542178	0.389168717659047	NA
CADM1	13.2425	1.98352121293856	0.745591496512859	2.6603323967823	0.00780635686291645	0.0190493417358494
CADM1-AS1	0	NA	NA	NA	NA	NA
RPL12P46	0	NA	NA	NA	NA	NA
LOC124902826	0	NA	NA	NA	NA	NA
LINC02702	0	NA	NA	NA	NA	NA
BUD13	424.191	-1.1684709053798	0.138948240388016	-8.40939692447214	4.12124219929986e-17	8.28844620751384e-16
ZPR1	994.871	-0.133898600998523	0.0908064082731345	-1.47455012861837	0.140333531212932	0.215601402081208
APOA5	0.183046	2.07952589038862	4.53031509595762	0.45902455929482	0.646216529890404	NA
APOA4	0	NA	NA	NA	NA	NA
APOC3	0	NA	NA	NA	NA	NA
APOA1	1.92646	3.12687730118872	2.29334646230791	1.36345613389875	0.172738800281694	0.255030540213944
APOA1-AS	3.13474	2.72421106807176	1.5260546154143	1.78513340253696	0.0742396811054123	0.128181917483068
SIK3	862.464	-0.1795910340817	0.0967909363134294	-1.85545300956844	0.0635315635735833	0.113048709220399
RNY4P6	0	NA	NA	NA	NA	NA
PAFAH1B2	2119.28	-0.15414430709364	0.0724228040282578	-2.12839462876219	0.033304378113172	0.065982085758301
SIDT2	286.217	0.0459147340894616	0.17664337977165	0.25992898317965	0.794918554115259	0.847595281240027
TAGLN	122.222	-0.15205997417158	0.251357120988603	-0.604955903272281	0.545208296919929	0.635895539745754
PCSK7	654.154	-0.290929776864313	0.102633854295542	-2.83463754587798	0.00458777038373806	0.0119849384582037
RNF214	392.578	-0.329328346802252	0.141265038068633	-2.3312799210959	0.0197386042739342	0.0422691050753334
LOC124900313	0	NA	NA	NA	NA	NA
BACE1	871.107	-0.941692425952416	0.113889963015686	-8.26844087940142	1.35722178813346e-16	2.58845001426627e-15
CEP164	1112.87	-0.731058963344671	0.104307570112623	-7.00868558777983	2.40567369580449e-12	2.82110434125049e-11
DSCAML1	0.624547	3.09462705839413	3.59369882558065	0.861125878542178	0.389168717659047	NA
FXYD2	0	NA	NA	NA	NA	NA
FXYD6-FXYD2	0.0915231	1.64536294173884	4.53869120674122	0.362519252090783	0.716964039454702	NA
FXYD6	0	NA	NA	NA	NA	NA
TMPRSS13	0	NA	NA	NA	NA	NA
IL10RA	0.274569	2.38071401099064	4.52569278368892	0.526044105240857	0.598857562950053	NA
SMIM35	0.565859	-2.61706629314893	3.567106938801	-0.733666340271986	0.463152117804708	NA
RN7SL828P	0	NA	NA	NA	NA	NA
TMPRSS4	0	NA	NA	NA	NA	NA
SCN4B	0.0915231	1.64536294173884	4.53869120674122	0.362519252090783	0.716964039454702	NA
SCN2B	0	NA	NA	NA	NA	NA
JAML	0.0915231	1.64536294173884	4.53869120674122	0.362519252090783	0.716964039454702	NA
MPZL3	43.3493	1.2732275741635	0.41054398230081	3.10131832167641	0.00192661056890691	0.00556188003083586
MPZL2	10.1776	0.271540897491873	0.743305261071018	0.365315452093819	0.714875945223683	0.78257362680294
CD3E	0.282929	-1.61667756424078	4.44615549252741	-0.363612466311156	0.71614741636242	NA
CD3D	0.183046	2.07952589038862	4.53031509595762	0.45902455929482	0.646216529890404	NA
CD3G	0.0915231	1.64536294173884	4.53869120674122	0.362519252090783	0.716964039454702	NA
UBE4A	1333.84	0.0373575247901178	0.0830125099220223	0.450022831802213	0.652693977699815	0.72910890343919
ATP5MG	0	NA	NA	NA	NA	NA
KMT2A	1553.43	-0.283258586815345	0.0746474660364638	-3.79461757853882	0.000147871195264843	0.000545443067988274
TTC36-AS1	14.8728	-0.113935386589625	0.62212648428171	-0.183138621274373	0.854689252808321	0.893961885227753
TTC36	3.96878	-0.148477515209888	1.13071737128255	-0.131312668382793	0.89552797064703	0.92428737447385
TMEM25	117.52	-0.108501632544456	0.229265044325622	-0.473258506823886	0.636028761146959	0.71483313624158
IFT46	224.648	-0.00625682028794333	0.164943262230199	-0.0379331668559529	0.969740968744079	0.978377430237932
RPL5P30	1.53567	1.42441625050095	2.08818582923166	0.682130982099934	0.495156131435759	0.591171400117873
ARCN1	3810.31	0.0499459595395106	0.0588744153226389	0.848347440323623	0.396244504645152	0.496336616835173
RNU6-1157P	0	NA	NA	NA	NA	NA
PHLDB1	990.557	-0.470671917281453	0.0901935398790305	-5.21846595568517	1.80411130717367e-07	1.10785949736772e-06
MIR6716	0	NA	NA	NA	NA	NA
TREH	1.6022	2.71999487878312	2.20272679667788	1.23483079376225	0.216893484248324	0.305836772315404
RNU6-376P	0	NA	NA	NA	NA	NA
DDX6	2422.53	-0.0133687445434346	0.0671372723173276	-0.19912552419834	0.842164555591388	0.883652103520056
CXCR5	3.51108	0.821649934787278	1.2673812202043	0.648305278387217	0.516787520727142	0.611624186312225
BCL9L	4472.17	0.116201217338286	0.0761098427410869	1.52675676566018	0.126821506037244	0.198525563559459
MIR4492	0.349978	2.1875725222042	4.52855568742001	0.483061857510356	0.629051815653368	NA
UPK2	16.9816	0.182130636352194	0.589009117341081	0.309215309220292	0.757157749107482	0.816251761409129
RN7SL688P	0	NA	NA	NA	NA	NA
FOXR1	0	NA	NA	NA	NA	NA
CENATAC	1198.55	-0.288808968373831	0.0837200158443921	-3.4497003549382	0.000561209107083855	0.00183865179054009
RPS25	3018.75	-0.761188340171768	0.0791604271333635	-9.61576848100347	6.85951974423978e-22	2.08093468128994e-20
TRAPPC4	452.031	-0.40458910357743	0.130500415226329	-3.10028977973553	0.00193331396068343	0.00557924708070627
SLC37A4	522.589	-1.23655361593328	0.116898589764242	-10.5780028521056	3.76906374833592e-26	1.6097869640919e-24
HYOU1	2782.7	-0.024496945184827	0.2655525251747	-0.0922489634346768	0.926500236664938	0.946778925080737
VPS11	677.723	0.640498366851479	0.137213655743148	4.66789084062038	3.04307494148753e-06	1.51453867833004e-05
HMBS	436.738	-1.04402390890205	0.137866468108854	-7.57271817595074	3.65494652957337e-14	5.4074550752029e-13
H2AX	2073.81	-1.43747773333899	0.127522280593663	-11.2723653203739	1.79677148214017e-29	1.02321407561877e-27
DPAGT1	487.188	-0.722493084451362	0.13769997851885	-5.24686417690659	1.54709867757552e-07	9.62784184702865e-07
C2CD2L	668.179	-0.0838803931865961	0.100056750634045	-0.83832817531109	0.401846415991363	0.5012897197501
HINFP	352.705	0.523919347254082	0.156558606579511	3.34647426098545	0.000818462776681177	0.00258537385471691
ABCG4	12.7969	-0.00981747047925521	0.64942446858831	-0.015117185991769	0.987938690089942	0.991481878565407
NLRX1	215.915	0.281675028652366	0.198146573459261	1.42154882486665	0.155157270027773	0.233990196297227
NHERF4	0.230108	0.211295226998975	4.53704683662718	0.0465710923002176	0.962855072024857	NA
CCDC153	9.91089	0.23897151553394	0.757522909385111	0.315464407179335	0.752409071351053	0.812589780944077
CBL	1295.24	-0.176501978643997	0.103704537859501	-1.70196967545549	0.0887610530328347	0.148422819979694
RNU6-262P	0	NA	NA	NA	NA	NA
MCAM	237.086	-0.0251884421302705	0.159695946438226	-0.157727498362107	0.874671531155346	0.908887825766776
MIR6756	0	NA	NA	NA	NA	NA
LOC124900316	0	NA	NA	NA	NA	NA
RNF26	1043.05	-0.903329658756408	0.103846954559482	-8.69866297560992	3.35817255289651e-18	7.42549598549187e-17
C1QTNF5	0	NA	NA	NA	NA	NA
MFRP	0	NA	NA	NA	NA	NA
USP2	10.9021	1.36600043374486	0.871151186296465	1.56804060561767	0.116871656263619	0.185746673470629
THY1	0.580608	2.62022333611044	3.79088596723686	0.691190228024795	0.489446004052715	NA
KRT8P7	0	NA	NA	NA	NA	NA
NECTIN1	606.329	-1.07144399890153	0.137895289321251	-7.76998260183797	7.84969074487008e-15	1.23689787174021e-13
RNU6-1123P	0	NA	NA	NA	NA	NA
NECTIN1-AS1	0.27717	-1.58977476054996	4.44835749185553	-0.357384666915971	0.720803853888321	NA
NECTIN1-DT	5.08051	-1.38409948041379	1.03496140895719	-1.33734404822726	0.181110359055964	0.264669649511822
LOC124902771	0	NA	NA	NA	NA	NA
LINC02744	0	NA	NA	NA	NA	NA
TRIM29	21.1801	2.70557759506923	0.621671289619767	4.35210317774856	1.34837775701052e-05	6.01544007594305e-05
LOC107984399	0	NA	NA	NA	NA	NA
OAF	834.579	0.00526584162909062	0.112860864687416	0.0466578175142916	0.962785950453733	0.973462246191384
POU2F3	12.3791	0.665753746819013	0.70317026867751	0.946788816983305	0.343746401384666	0.442848396132174
LOC649133	0	NA	NA	NA	NA	NA
TLCD5	146.23	0.16548700023147	0.208334646844054	0.794332592962048	0.427001834480466	0.526453948163018
ARHGEF12	3605.23	-0.275512285465347	0.0648620872185172	-4.24766296121738	2.16012032961332e-05	9.28216916855287e-05
GRIK4	219.267	-0.747960987846952	0.170214214392075	-4.39423341063681	1.11164327059906e-05	5.03293831071084e-05
ELOCP22	0	NA	NA	NA	NA	NA
LOC101929227	0.282929	-1.61667756424078	4.44615549252741	-0.363612466311156	0.71614741636242	NA
TBCEL	0	NA	NA	NA	NA	NA
TECTA	10.697	1.29132695954646	0.782890919181844	1.64943407556183	0.0990587385594136	0.162185501679048
RPS4XP12	0	NA	NA	NA	NA	NA
SC5D	513.323	1.08819623707283	0.11373543980961	9.56778501841151	1.09220468540279e-21	3.26454549614867e-20
SORL1	292.474	-0.0838114028154092	0.159745421114487	-0.524656057310981	0.599822309966036	0.683710160812033
RNU6-256P	0	NA	NA	NA	NA	NA
MIR100HG	2123.61	-0.240503804997414	0.0885850546774222	-2.71494786421023	0.00662862048143742	0.0165537021716771
MIR125B1	0	NA	NA	NA	NA	NA
BLID	0	NA	NA	NA	NA	NA
MIRLET7A2	0	NA	NA	NA	NA	NA
MIR100	0	NA	NA	NA	NA	NA
RNU4ATAC10P	0	NA	NA	NA	NA	NA
RNU4ATAC5P	0	NA	NA	NA	NA	NA
RNU6-592P	0	NA	NA	NA	NA	NA
UBASH3B	1474.7	-0.794079344886797	0.0848708581246723	-9.35632515604264	8.25582281240893e-21	2.29438363433899e-19
LOC124902828	0	NA	NA	NA	NA	NA
CRTAM	2.48207	5.01288362772915	2.41379306972905	2.0767661033561	0.0378231521599259	0.0735613852073814
JHY	152.8	-0.178750154238778	0.213858287123101	-0.835834592352673	0.40324796290306	0.502627635198269
RNU4-23P	0	NA	NA	NA	NA	NA
BSX	0.183046	2.07952589038862	4.53031509595762	0.45902455929482	0.646216529890404	NA
RPL34P23	0	NA	NA	NA	NA	NA
HSPA8	21472.3	-0.9951673959166	0.0723347780548045	-13.7577998119053	4.57231051310637e-43	9.27607495346454e-41
SNORD14E	0	NA	NA	NA	NA	NA
SNORD14D	0	NA	NA	NA	NA	NA
SNORD14C	0	NA	NA	NA	NA	NA
CLMP	451.857	-1.05672880391318	0.126260305293373	-8.36944597478842	5.78897616532789e-17	1.14719271261626e-15
LOC124900305	0	NA	NA	NA	NA	NA
LINC02727	0	NA	NA	NA	NA	NA
PHB1P17	0	NA	NA	NA	NA	NA
GRAMD1B	1.77677	0.461770239411543	1.68245935816463	0.274461452617364	0.783730022942128	0.838216690105485
MIR4493	0	NA	NA	NA	NA	NA
SCN3B	0	NA	NA	NA	NA	NA
ZNF202	306.7	-0.462079964885456	0.139948925995279	-3.30177571281287	0.00096074860158093	0.0029860110692567
OR6X1	0	NA	NA	NA	NA	NA
RNU1-21P	0	NA	NA	NA	NA	NA
OR6M1	0	NA	NA	NA	NA	NA
OR6M2P	0	NA	NA	NA	NA	NA
OR6M3P	0	NA	NA	NA	NA	NA
TMEM225	0	NA	NA	NA	NA	NA
OR8D4	0	NA	NA	NA	NA	NA
OR4D5	0	NA	NA	NA	NA	NA
OR6T1	0	NA	NA	NA	NA	NA
OR10S1	0	NA	NA	NA	NA	NA
OR10G6	0	NA	NA	NA	NA	NA
OR10G4	0	NA	NA	NA	NA	NA
OR10G9	0	NA	NA	NA	NA	NA
OR10G8	0	NA	NA	NA	NA	NA
OR10G7	0	NA	NA	NA	NA	NA
OR10D5P	0	NA	NA	NA	NA	NA
OR10N1P	0	NA	NA	NA	NA	NA
VWA5A	2.38408	3.48399922607482	2.20613103910221	1.57923494313042	0.114282177762395	0.182343663496231
OR10D1P	0	NA	NA	NA	NA	NA
OR10D3	0	NA	NA	NA	NA	NA
OR8F1P	0	NA	NA	NA	NA	NA
OR8G3P	0	NA	NA	NA	NA	NA
OR8G2P	0	NA	NA	NA	NA	NA
OR8G7P	0	NA	NA	NA	NA	NA
OR8G1	0	NA	NA	NA	NA	NA
OR8G5	0	NA	NA	NA	NA	NA
SLC5A4P1	0	NA	NA	NA	NA	NA
OR8D1	0	NA	NA	NA	NA	NA
OR8D2	0	NA	NA	NA	NA	NA
OR8B6P	0	NA	NA	NA	NA	NA
OR8B5P	0	NA	NA	NA	NA	NA
OR8B2	0	NA	NA	NA	NA	NA
OR8B3	0	NA	NA	NA	NA	NA
OR8X1P	0	NA	NA	NA	NA	NA
OR8B4	0	NA	NA	NA	NA	NA
OR8B8	0	NA	NA	NA	NA	NA
OR8A2P	0	NA	NA	NA	NA	NA
OR8B10P	0	NA	NA	NA	NA	NA
LOC100421985	0	NA	NA	NA	NA	NA
OR8B12	0	NA	NA	NA	NA	NA
OR8A1	0	NA	NA	NA	NA	NA
OR8Q1P	0	NA	NA	NA	NA	NA
PANX3	0	NA	NA	NA	NA	NA
TBRG1	856.351	0.0856907654334274	0.0922631134039666	0.92876516163331	0.353010802846844	0.452413560502549
SIAE	289.725	0.547196603734234	0.164276986888375	3.33093888619987	0.000865536023801751	0.0027134729894345
RNA5SP352	0	NA	NA	NA	NA	NA
SPA17	198.241	-1.0787887198883	0.235936136612569	-4.57237596316066	4.82224688752782e-06	2.31690547615679e-05
NRGN	516.638	-1.06036733569804	0.150340964279607	-7.05308324167689	1.74996088597407e-12	2.09607861102282e-11
VSIG2	29.2287	-0.201282919724216	0.434016286030699	-0.463768126226441	0.642813881772213	0.720501712200297
ESAM	1867.29	-0.295101124708128	0.0887527775183341	-3.32497903682132	0.000884251833808949	0.0027689383103838
ESAM-AS1	7.56727	-0.0580043087679653	0.877962924559123	-0.0660669228112254	0.947324545067427	0.962069048758126
MSANTD2	528.026	-0.364523245432014	0.136139075162726	-2.6775798571887	0.00741561727316687	0.0182135999309168
MSANTD2-AS1	32.3699	0.936353457554413	0.462703820437125	2.02365620553948	0.0430055376154153	0.0817210953633287
ROBO3	243.354	-0.0617917505390737	0.215121474234479	-0.2872412006238	0.773927641345919	0.830084960285769
ROBO4	565.889	0.733045658229799	0.460784925245056	1.59086293424193	0.111640425805952	0.178920125489345
HEPACAM	0.460216	-0.331667491359024	4.05440594255193	-0.0818042139979367	0.9348024050225	NA
HEPN1	0	NA	NA	NA	NA	NA
CCDC15-DT	16.993	0.285911472843213	0.560282508207448	0.510298766523962	0.609842166769919	0.69275059388569
CCDC15	167.361	-1.17193520548903	0.193655355970688	-6.05165397886757	1.43366157366398e-09	1.18173323212628e-08
SLC37A2	1378.1	0.853500367468568	0.790355403948479	1.07989439080776	0.280189211371843	0.375684996870736
TMEM218	150.744	-0.908485720356658	0.208230658170844	-4.36288166371393	1.28360382805068e-05	5.74700417358966e-05
PKNOX2-DT	0	NA	NA	NA	NA	NA
PKNOX2	66.8105	2.24811430130435	0.91422170722291	2.45904716934948	0.0139306313432655	0.0314224823782908
RNU6-321P	0	NA	NA	NA	NA	NA
FEZ1	20.5998	1.39174674936617	0.560248838786467	2.48415820438072	0.0129858102256693	0.0295637115952605
LOC403312	0	NA	NA	NA	NA	NA
EI24	1325.79	-0.765200705651925	0.0979648803264407	-7.81096963628298	5.67496866583506e-15	9.13737514350228e-14
RNU6-1156P	0	NA	NA	NA	NA	NA
STT3A	2803.77	-0.514323537801398	0.06879386468652	-7.47629952387569	7.64446147268595e-14	1.08547340071472e-12
CHEK1	834.47	-0.686055418052954	0.116989843023761	-5.86423060601609	4.51220019421609e-09	3.49560902874115e-08
RNU2-35P	0	NA	NA	NA	NA	NA
ACRV1	0.349978	2.1875725222042	4.52855568742001	0.483061857510356	0.629051815653368	NA
PATE1	0.138585	-0.607891150706951	4.56003584192802	-0.133308415060599	0.893949472745693	NA
PATE2	0	NA	NA	NA	NA	NA
PATE3	0	NA	NA	NA	NA	NA
PATE4	0	NA	NA	NA	NA	NA
HYLS1	472.599	-1.19164686430305	0.133454603748164	-8.92923009648846	4.28983779834944e-19	1.03453294899274e-17
PUS3	120.939	0.236147574120432	0.219755212475121	1.07459373300265	0.282556658888963	0.378342923337007
DDX25	6.10883	3.12717205308229	1.28568232093652	2.43230540092081	0.0150030510703988	0.0335216856432767
VSIG10L2	0.441501	2.62820852163569	4.11662679711971	0.638437403039444	0.5231889897259	NA
CDON	298.32	-0.130135233801899	0.149446978003635	-0.870778623564629	0.383875039232733	0.484094163694425
NAP1L1P1	0.793366	-0.335501203724975	2.74706303686848	-0.122130871851936	0.902795372682496	NA
RPUSD4	457.16	-0.568107993344964	0.121004768536213	-4.69492235898908	2.66708005228807e-06	1.34056083148453e-05
FAM118B	317.016	-0.158410059930278	0.13946972207879	-1.13580250658841	0.256039227794041	0.349115069066394
RNU4-86P	0	NA	NA	NA	NA	NA
RN7SL351P	0	NA	NA	NA	NA	NA
SRPRA	2303.04	-0.278667052374707	0.0681834053973835	-4.08702162572538	4.36946404042758e-05	0.000176892994203391
FOXRED1	563.208	-0.552548306082298	0.109367371361742	-5.05222260718598	4.36698311196214e-07	2.51333815273566e-06
RPL35AP26	1.29029	-1.49740477727177	2.01340103682292	-0.743719085212466	0.45704644078126	NA
TIRAP	155.814	-0.039445770946799	0.207673938073394	-0.189940881907187	0.849355456434096	0.88993150793579
DCPS	406.429	-1.02227491558769	0.127717441835018	-8.00419191693676	1.20253719600988e-15	2.06969021116016e-14
ST3GAL4	434.475	-0.765864336091136	0.143348949772837	-5.34265746142396	9.15937466070216e-08	5.88972467286831e-07
KIRREL3	2.80672	0.178303444934333	1.40733609943539	0.126695709010709	0.899181242183311	0.926584860992707
LOC101929427	0	NA	NA	NA	NA	NA
KIRREL3-AS2	0	NA	NA	NA	NA	NA
MIR3167	0	NA	NA	NA	NA	NA
KIRREL3-AS3	0	NA	NA	NA	NA	NA
LOC101929473	0	NA	NA	NA	NA	NA
LINC02712	0.0915231	1.64536294173884	4.53869120674122	0.362519252090783	0.716964039454702	NA
RN7SKP121	0	NA	NA	NA	NA	NA
RN7SKP279	0	NA	NA	NA	NA	NA
DNAJB6P1	248.767	-0.194222485908488	0.193928614180243	-1.00151536032724	0.316577717831591	0.41455997744124
LINC02098	1.12975	3.8993204258343	3.02149611360748	1.29052637475637	0.196867960461988	NA
ETS1	3029.65	0.0522738288388055	0.0673773509760115	0.775836806902911	0.437845348461095	0.536216544795391
MIR6090	0.374452	-0.7946322151159	3.45680944920643	-0.229874462793523	0.818189320710522	NA
ETS1-AS1	1.3882	4.17206269861253	2.42013472385833	1.72389687957585	0.0847264607561476	NA
LOC101929538	0.533024	2.89311507367675	3.81203045772738	0.758943325810031	0.447886459958945	NA
FLI1	9.48068	3.33585854706094	1.0322474721928	3.23164612839846	0.00123079374467625	0.00372127095307295
SENCR	0.0915231	1.64536294173884	4.53869120674122	0.362519252090783	0.716964039454702	NA
KCNJ1	4.38484	2.577729137795	1.50290976152836	1.71515895616622	0.0863160876131102	0.145066801487085
KCNJ5	2.92387	2.59086073138869	1.61211626506692	1.60711779139648	0.108028531181094	0.17407695205214
KCNJ5-AS1	88.8179	0.212751272112614	0.250982241544208	0.847674603603939	0.396619213740788	0.496462273562625
TP53AIP1	5.87628	3.04466585874218	1.35091696610474	2.25377720106752	0.0242101877870826	0.0503499933091171
ARHGAP32	760.526	-0.213442655457967	0.0951411350043602	-2.24343188094387	0.0248689779583604	0.0515268326004728
RNU6-876P	0	NA	NA	NA	NA	NA
RNU6-874P	0	NA	NA	NA	NA	NA
ZNF123P	0	NA	NA	NA	NA	NA
BARX2	2.6493	2.37919807476217	1.66523078348786	1.4287497555017	0.153076171489133	0.231453909378482
LINC01395	0	NA	NA	NA	NA	NA
TMEM45B	9.76156	1.89036979845272	0.857469665803575	2.20459087223939	0.0274828168577528	0.056123205605183
NFRKB	781.435	0.0462340061209848	0.0920663530336413	0.502181357222772	0.61553995549741	0.697358311545936
PRDM10	364.521	0.0446272829011353	0.135419271067943	0.329548981833943	0.741740777405829	0.803833693385327
ELOBP2	0	NA	NA	NA	NA	NA
APLP2	8424.18	0.139062719829708	0.045722404055915	3.04145686783322	0.00235436294149856	0.00664082560662524
RPL34P21	0	NA	NA	NA	NA	NA
ST14	16.5502	2.27648794637958	0.660267931237703	3.44782449468991	0.000565121118793714	0.00184954945715305
ZBTB44	896.661	0.0394967749618512	0.0924880904023989	0.427047145097362	0.669344989299008	0.742890944270505
RN7SL778P	0	NA	NA	NA	NA	NA
ZBTB44-DT	6.88961	0.134989945912022	0.93923842094818	0.143722768257017	0.88571939138842	0.917021288736543
ADAMTS8	1.14334	0.32479089345202	2.09969715097875	0.154684637877716	0.87706994141229	NA
ADAMTS15	655.035	-0.850295392780435	0.134628809327855	-6.31585020342677	2.68680207560325e-10	2.43873528930521e-09
MIR8052	0	NA	NA	NA	NA	NA
LINC02873	15.5084	1.04912693854117	0.63162514155475	1.66099616611007	0.0967142167080382	0.159082977315441
LOC105369576	2.50183	4.99299529145701	2.04446480301936	2.44220163833739	0.0145979906055554	0.0327580453123114
PPP1R10P1	0.0915231	1.64536294173884	4.53869120674122	0.362519252090783	0.716964039454702	NA
SNX19	1477.02	-0.311201970480056	0.0734932187512174	-4.23443109130257	2.29131029547172e-05	9.78363833875637e-05
RN7SL167P	0	NA	NA	NA	NA	NA
NTM	5.4073	-0.525792942110267	1.12860431662529	-0.46587890402765	0.641302182207475	0.719304382669476
RNU6ATAC12P	0	NA	NA	NA	NA	NA
LOC101929653	0	NA	NA	NA	NA	NA
LOC100419058	0	NA	NA	NA	NA	NA
OPCML	1.52366	4.36465982212221	2.70464197660812	1.61376620634865	0.106578147194793	0.1722386494154
LOC124902819	0	NA	NA	NA	NA	NA
OPCML-IT1	0	NA	NA	NA	NA	NA
LINC02743	0	NA	NA	NA	NA	NA
SPATA19	0	NA	NA	NA	NA	NA
IGSF9B	87.9374	-0.481074165950226	0.257536795093261	-1.86798226550896	0.061764542921414	0.110481399574789
MIR4697	0	NA	NA	NA	NA	NA
LINC02731	0	NA	NA	NA	NA	NA
JAM3	0	NA	NA	NA	NA	NA
NCAPD3	1874.04	-1.30647242333627	0.0838810209845057	-15.5753042583685	1.07142031020865e-54	5.99625918437464e-52
VPS26B	1066.87	-0.582466545740293	0.0836323515483745	-6.96460801300539	3.29319393559697e-12	3.78798990607646e-11
THYN1	229.907	-0.536054808193764	0.190211908404305	-2.81819793876602	0.004829402765131	0.012518959731365
ACAD8	467.068	-0.237158269842314	0.122841262611367	-1.93060755645773	0.0535316026857673	0.0983488569744333
GLB1L3	1.86777	0.21693302171628	1.70736885247612	0.12705691649562	0.898895350678136	0.92658441038464
GLB1L2	73.8744	-0.809716928771459	0.289531611200961	-2.79664429529058	0.00516363475533393	0.0132856360302901
B3GAT1	0.0915231	1.64536294173884	4.53869120674122	0.362519252090783	0.716964039454702	NA
B3GAT1-DT	0.183046	2.07952589038862	4.53031509595762	0.45902455929482	0.646216529890404	NA
LINC02706	0	NA	NA	NA	NA	NA
LINC02714	0.0915231	1.64536294173884	4.53869120674122	0.362519252090783	0.716964039454702	NA
LINC02717	0	NA	NA	NA	NA	NA
LINC02684	0	NA	NA	NA	NA	NA
WASH8P	277.763	-0.120618373386411	0.157479417067799	-0.765931038051036	0.443717336634606	0.542406595886092
FAM138D	0	NA	NA	NA	NA	NA
IQSEC3	0.781847	-0.351220702855441	3.40578089518913	-0.103124867295944	0.917863868990858	NA
IQSEC3-AS2	0	NA	NA	NA	NA	NA
LOC574538	1.83494	3.0418075234185	2.31961021195089	1.31134425419701	0.189741483409246	0.274833045580729
SLC6A12	8.91505	5.38744197018658	1.6168495111126	3.33206147706309	0.000862052107583713	0.0027041178403718
SLC6A12-AS1	0	NA	NA	NA	NA	NA
SLC6A13	13.4154	3.93406869575342	0.94709166310483	4.15384154354865	3.26939617869799e-05	0.000135328487580384
LOC102723544	0	NA	NA	NA	NA	NA
KDM5A	808.417	0.366088939548552	0.107734385673569	3.39806958808663	0.000678631556021418	0.00218275666948625
CCDC77	271.1	-0.759116433295536	0.156078851586674	-4.86367259611711	1.15227455772503e-06	6.21309504049076e-06
B4GALNT3	128.671	1.32496568291318	0.424860219438545	3.11859200342203	0.0018171739854454	0.00528448912090643
NINJ2	117.89	0.179963626668806	0.240703567203505	0.74765666649491	0.454667275263157	0.552835621630285
LOC105369595	0	NA	NA	NA	NA	NA
RNU7-103P	0	NA	NA	NA	NA	NA
NINJ2-AS1	81.5971	0.49768912028824	0.262144621674109	1.89852882393656	0.0576264544767041	0.10451194056955
WNK1	3947.69	-0.341031090169989	0.059712486536286	-5.71121904231457	1.1216976008622e-08	8.21161572485047e-08
RNU4ATAC16P	0	NA	NA	NA	NA	NA
RAD52	235.067	-0.863287719134266	0.162382194419349	-5.31639396930949	1.05843852241656e-07	6.74210575820027e-07
ERC1	975.181	-0.38039058184273	0.101376445847664	-3.7522580187348	0.000175248959050417	0.000636591451519307
LINC00942	8.47872	-0.528574891993885	0.797641586732783	-0.662672183579318	0.507540528675173	0.602994510576182
WNT5B	258.122	-0.448519664987788	0.166809184037387	-2.68881876963838	0.00717053367744788	0.0176812156768428
FBXL14	433.433	-0.582861954601487	0.131595970105007	-4.42917783984109	9.45929988715498e-06	4.33684850758546e-05
MIR3649	0	NA	NA	NA	NA	NA
ADIPOR2	1809.91	0.365908859663421	0.074758743502091	4.8945292887806	9.8541300963918e-07	5.37769103780897e-06
RPS4XP14	0.488563	0.733588934231463	4.09100128121664	0.179317698481213	0.857688250704902	NA
CACNA2D4	45.1598	1.06843126334781	0.568807798076836	1.87836957749212	0.0603306243315049	0.108494851290895
LRTM2	2.74606	1.81216963914766	1.47574486005998	1.22796947371648	0.219458427528118	0.308756092127371
LINC00940	0.144344	-0.63753847147223	4.55773844117152	-0.139880442833915	0.888754453711706	NA
DCP1B	84.4257	-0.32325199634116	0.286986634880936	-1.12636602911933	0.260010619680529	0.353293688746949
CACNA1C	0.533024	2.89311507367675	3.81203045772738	0.758943325810031	0.447886459958945	NA
CACNA1C-AS4	0	NA	NA	NA	NA	NA
CACNA1C-AS2	0	NA	NA	NA	NA	NA
CACNA1C-AS1	0	NA	NA	NA	NA	NA
ITFG2-AS1	25.3651	0.143388230884599	0.462246128036049	0.310198879315258	0.756409722704828	0.81560787931832
LOC124906976	0	NA	NA	NA	NA	NA
RPL23AP14	0	NA	NA	NA	NA	NA
FKBP4	2496.07	-0.882703396160772	0.0797930133377504	-11.0624146054547	1.90888367660025e-28	9.83529589562605e-27
ITFG2	502.103	-0.338101282057165	0.110550416047516	-3.0583447276385	0.00222563384770272	0.00631614571572217
NRIP2	0.72443	0.122956635113622	2.52304666517732	0.048733397130798	0.961131760424493	NA
TEX52	0.807593	3.46252006077313	3.29662836787227	1.05032162391053	0.29357026653386	NA
FOXM1	4067.99	-1.27633511823434	0.101544171185524	-12.5692602867617	3.11625901517841e-36	3.3056786808069e-34
RHNO1	0.754664	-1.33691378926378	2.77070660370383	-0.48251727103715	0.629438532397637	NA
TULP3	758.007	0.433217536423095	0.135604131917289	3.1947222425887	0.0013996547432311	0.00418658247007753
LOC124902860	0	NA	NA	NA	NA	NA
RNU6-1315P	0.465976	-0.339676827061845	3.26195582917283	-0.104132871458281	0.91706390500249	NA
TEAD4	432.158	-0.448306221139829	0.200631243881328	-2.23447860097502	0.0254515990148848	0.0525078749220261
TSPAN9	355.25	0.55805744683889	0.17476911819114	3.193112448096	0.00140748125912375	0.00420534256914183
PRMT8	2.56501	3.55563175831187	2.00062068000825	1.77726432293863	0.0755247607076017	0.129923904345101
THCAT155	0	NA	NA	NA	NA	NA
CRACR2A	523.991	-0.502497940992146	0.109600567380905	-4.58481149322675	4.54396202512046e-06	2.19228607811252e-05
RNU6-174P	0	NA	NA	NA	NA	NA
PARP11	134.57	-0.0053121875719421	0.217296428253118	-0.0244467321191041	0.980496272609517	0.986391526960421
PARP11-AS1	0.955061	0.498907252381405	2.33668907998739	0.21351032820511	0.830928934102134	NA
RPL18P9	0	NA	NA	NA	NA	NA
CCND2-AS1	0.183046	2.07952589038862	4.53031509595762	0.45902455929482	0.646216529890404	NA
CCND2	0	NA	NA	NA	NA	NA
TIGAR	0	NA	NA	NA	NA	NA
RPS15P7	0.427274	-2.21082307400292	4.01895835409074	-0.550098527831872	0.582251796378856	NA
FGF23	0	NA	NA	NA	NA	NA
FGF6	1.39656	1.31329902613982	1.91905162377733	0.684347940340869	0.49375548124316	NA
C12orf4	525.782	-0.464778162649449	0.119591590609179	-3.88637830036334	0.000101750900609673	0.000387111372924285
RAD51AP1	587.55	-1.08858447134598	0.117567885781525	-9.25919917764693	2.05971190989244e-20	5.50726924177171e-19
DYRK4	93.3512	-0.11134089606933	0.251082787871095	-0.443442965618545	0.657445364200493	0.733054291080929
AKAP3	2.84123	1.79883299051757	1.77679691822863	1.01240213333492	0.3113458187555	0.408797236340244
NDUFA9	0	NA	NA	NA	NA	NA
GAU1	0.0915231	1.64536294173884	4.53869120674122	0.362519252090783	0.716964039454702	NA
GALNT8	0.235867	0.18163783593774	4.53473703468508	0.0400547671338904	0.968049463435916	NA
KCNA6	0	NA	NA	NA	NA	NA
KCNA1	0	NA	NA	NA	NA	NA
LOC390282	0	NA	NA	NA	NA	NA
KCNA5	0	NA	NA	NA	NA	NA
LINC02443	0.763132	1.67983058027637	2.89938396741552	0.579374997984055	0.562336170460987	NA
NTF3	2.94218	0.419460535950526	1.480525970303	0.283318593772915	0.776932625198037	0.832317921251758
ANO2	23.0767	0.56976190256396	0.503514788267863	1.13156935176421	0.257815531265817	0.350947418639957
VWF	11.0731	2.21933944110432	0.933548480746145	2.37731567977112	0.0174391562657304	0.0381657910184472
RN7SL69P	0	NA	NA	NA	NA	NA
