## Supplementary Table 1 - DESEQ for "Chemotherapy-treated breast cancer cells activate the Wnt signaling pathway to enter a diapause-DTP state" (part 3 of 3)

### Sheet: DOC vs. UNT - Diff. Exp (Total) (continued)
Column1	baseMean	log2FoldChange	lfcSE	stat	pvalue	padj
CD9	1731.52	0.959636468112723	0.24704358345003	3.88448246544654	0.000102548092979462	0.000389687555386718
PLEKHG6	1.20463	2.38584852549299	2.55889551890576	0.932374341924374	0.351143100052431	NA
TNFRSF1A	1992.87	-0.045948742432401	0.0702924726176758	-0.653679415750794	0.513318367606858	0.608869188501009
RN7SL391P	0	NA	NA	NA	NA	NA
SCNN1A	291.826	0.671488658692574	0.549064326149138	1.22296901603872	0.221341399149984	0.310516977111612
LTBR	1597.2	0.0508976227029647	0.0874143777950184	0.582256877951093	0.560393666798582	0.649192663250606
RPL31P10	5.70506	-0.931280630107447	0.970162468278496	-0.959922343481249	0.337094300037506	0.435928771937855
CD27-AS1	97.8828	1.98568261635555	1.18178191016333	1.68024455212815	0.092909744328887	0.15415305157001
CD27	0.0915231	1.64536294173884	4.53869120674122	0.362519252090783	0.716964039454702	NA
TAPBPL	63.2758	0.216212451506453	0.341847870789796	0.632481492445519	0.527072298297517	0.620422352869793
VAMP1	173.026	0.470653176672576	0.191399286468662	2.45901218001478	0.0139319891062342	0.0314224823782908
MRPL51	1120.07	-0.623741725250925	0.0917687438787802	-6.79688637860014	1.06904341472774e-11	1.15362863171751e-10
NCAPD2	4518.11	-1.32316141529362	0.0929014858317909	-14.2426292049769	4.98169254646485e-46	1.30407854885685e-43
SCARNA10	0	NA	NA	NA	NA	NA
GAPDH	44173.3	-0.457647578512831	0.0612406337528884	-7.47293994963346	7.84226413944316e-14	1.11161525749487e-12
IFFO1	65.5468	0.62739927741316	0.290584587027359	2.15909344618505	0.0308429180107109	0.0619223848730626
NOP2	0	NA	NA	NA	NA	NA
CHD4	6.75169	1.73580308989813	1.04030806939553	1.66854717459485	0.0952071553605748	0.157066907539479
SCARNA11	0	NA	NA	NA	NA	NA
LPAR5	14.08	3.07293025768499	0.860442657434545	3.57133648725308	0.000355164251653334	0.00120921246157617
ACRBP	9.45139	2.06897357545487	1.10563937641787	1.8712915075059	0.0613046870209417	0.10985155016252
ING4	145.567	2.05158328060803	1.29646856441115	1.58243966489064	0.113549235778972	0.181423911861854
ZNF384	1090.9	0.0261330898906821	0.0873893516079067	0.299042038988165	0.764907969834225	0.822748780595763
PIANP	0.235867	0.18163783593774	4.53473703468508	0.0400547671338904	0.968049463435916	NA
RNU6-781P	0.441501	2.62820852163569	4.11662679711971	0.638437403039444	0.5231889897259	NA
COPS7A	751.776	-0.613885323695766	0.0972530280525655	-6.31224894472138	2.75009369927779e-10	2.48657497154755e-09
MLF2	2376.37	-0.47305648461489	0.075981622938117	-6.22593288116745	4.78698981488271e-10	4.18194747210659e-09
PTMS	2436.08	-0.232937553005301	0.100088512838329	-2.32731555699664	0.0199484763764583	0.0426510040297614
LAG3	40.212	0.835440466298115	0.382803687292997	2.18242533713807	0.0290781560555095	0.0589260173281208
RN7SL380P	0	NA	NA	NA	NA	NA
CD4	0.418914	0.924869997679564	4.23134253065602	0.218576017181047	0.826980336584259	NA
GPR162	46.2301	1.56689556790045	1.23096510457919	1.27290007009265	0.203053504391764	0.29010196974281
P3H3	39.1688	-1.19243415591598	0.429537854290107	-2.77608630765896	0.00550176014114142	0.0140398690394222
GNB3	7.33436	-0.398504958031219	0.888811930354217	-0.448356895786045	0.653895644899371	0.730049275415614
CDCA3	1115.35	-1.93590974640864	0.121684843241089	-15.9092101764318	5.46991925738892e-57	4.03530861579192e-54
USP5	1770.42	-0.756231944087628	0.0867702228979581	-8.71533941980255	2.89888829294281e-18	6.47165845866051e-17
TPI1	6889.45	-0.278438404185557	0.0572426836090142	-4.86417453953383	1.14935458193544e-06	6.19941005809646e-06
SPSB2	90.105	-1.06098967553147	0.254747139850974	-4.16487374952333	3.11524904377065e-05	0.000129443143831023
RPL13P5	2.98392	2.73807138064582	1.61395411497102	1.69649889996717	0.0897914383187935	0.149898687915451
LRRC23	178.532	1.06640358596248	0.182324755528826	5.8489237123583	4.94763924274635e-09	3.80930668452435e-08
ENO2	1911.16	-0.141520147092732	0.0675247815598432	-2.09582532254934	0.0360976891595508	0.0705352149120527
ATN1	3965.27	-0.269149417674702	0.0583256239872326	-4.61459988381125	3.93853328875979e-06	1.92132237080166e-05
C12orf57	684.668	0.0423183295817863	0.0956194058174099	0.442570514008373	0.658076416238041	0.733556334858751
RNU7-1	0	NA	NA	NA	NA	NA
PTPN6	50.1588	1.58722624707114	0.657586978859166	2.41371301150881	0.0157908946763375	0.0350309213500488
MIR200CHG	0	NA	NA	NA	NA	NA
MIR200C	0	NA	NA	NA	NA	NA
MIR141	0	NA	NA	NA	NA	NA
PHB2	2458.41	-1.06494817941394	0.0805864885530362	-13.214971871036	7.19131973634653e-40	1.090795507672e-37
SCARNA12	0	NA	NA	NA	NA	NA
EMG1	684.048	-0.763052230267951	0.122220089996034	-6.24326352805594	4.28533989711816e-10	3.77174981183448e-09
LPCAT3	352.448	0.841236736438594	0.565439736349088	1.48775666505199	0.13681507779964	0.211014797366545
C1S	183.025	1.27568776204812	0.211005843052063	6.04574614425897	1.48720105704936e-09	1.22214041295753e-08
RPL37P20	0	NA	NA	NA	NA	NA
C1R	137.411	1.75538806467883	0.283049623549234	6.20169722420952	5.5857462742846e-10	4.84048777456583e-09
C1RL	108.77	1.77519864979766	0.698474985010039	2.54153504118998	0.0110366882587961	0.0257401135853226
C1RL-AS1	99.2819	1.36720302271711	0.359667541856067	3.80129665207388	0.000143940843067002	0.000532033678655762
RBP5	2.87889	1.41060072766113	1.41575169796814	0.996361671107724	0.319074449084301	0.417257135495787
RNU6-485P	0	NA	NA	NA	NA	NA
CLSTN3	380.2	1.38898087491205	0.203494803111664	6.82563315462104	8.75383629886514e-12	9.59316428970838e-11
PEX5	646.298	-0.0711787939883644	0.104785056785776	-0.679283823206614	0.496958044293917	0.592886581806107
LOC100420983	0.62767	0.717613824187687	3.82430182479784	0.187645708174621	0.851154392692523	NA
ACSM4	1.18205	1.26628957999363	2.15958006452438	0.5863591726906	0.557634174367509	NA
CD163L1	652.526	0.070865948469368	0.108850624238189	0.651038512322148	0.515021626544201	0.609997883588439
LOC100419928	0	NA	NA	NA	NA	NA
CD163	3.0385	5.21701523057428	2.07358611444518	2.51593854445258	0.0118715881231563	0.0274427966441856
NIFKP3	0.327391	0.615795019188987	4.52635297408911	0.136046619146601	0.89178442679353	NA
APOBEC1	0	NA	NA	NA	NA	NA
GDF3	0	NA	NA	NA	NA	NA
DPPA3	0	NA	NA	NA	NA	NA
CLEC4C	0	NA	NA	NA	NA	NA
NANOGNB	0	NA	NA	NA	NA	NA
NANOG	0.230108	0.211295226998975	4.53704683662718	0.0465710923002176	0.962855072024857	NA
SLC2A14	9.93393	3.11846330634752	1.06270541068217	2.93445697650652	0.00334131871880682	0.0090654635249473
RPS20P29	0	NA	NA	NA	NA	NA
SLC2A3	878.984	2.34772520222915	0.701621053060249	3.34614417852645	0.000819437753577379	0.00258644005067306
RPS20P28	0	NA	NA	NA	NA	NA
HSPD1P12	92.3032	-1.59664163572985	0.280721828427421	-5.68762908347418	1.2881522828953e-08	9.31671637762513e-08
FOXJ2	531.23	-0.219871000365275	0.107074232237112	-2.05344456618076	0.0400294807939994	0.0770678933687032
C3AR1	12.7837	2.62679497385724	0.817416902811745	3.21353150983496	0.0013111341084839	0.00394141629573879
NECAP1	1.57961	1.61501451004445	1.83895236757717	0.878225308343491	0.379821460223747	0.479614027391769
CLEC4A	0	NA	NA	NA	NA	NA
POU5F1P3	0	NA	NA	NA	NA	NA
ZNF705A	0.951938	2.05024333886146	2.73056961946633	0.75084822018278	0.452744005581225	NA
FAM66C	8.86343	0.242085105419774	0.77882098692135	0.310835364589657	0.755925783410916	0.8153019013038
FAM90A1	3.18756	2.07191235032608	1.41143680165353	1.4679455345778	0.142119018104883	0.21780143842016
ALG1L10P	0.671609	1.45819398455684	3.02053644371691	0.482759937424382	0.629266199812832	NA
LINC02449	1.54927	-0.654811726298262	2.10319942770605	-0.311340768579641	0.755541577423324	0.814996663670114
LINC00937	0.815953	0.450818950240085	2.40048888029028	0.187802973778228	0.851031104511399	NA
SNRPCP7	0	NA	NA	NA	NA	NA
RPS3AP43	0	NA	NA	NA	NA	NA
OR7E140P	0	NA	NA	NA	NA	NA
OR7E148P	0	NA	NA	NA	NA	NA
OR7E149P	0	NA	NA	NA	NA	NA
CLEC6A	0	NA	NA	NA	NA	NA
RPL15P17	0	NA	NA	NA	NA	NA
RNU6-275P	0	NA	NA	NA	NA	NA
CLEC4D	0	NA	NA	NA	NA	NA
CLEC4E	0.0915231	1.64536294173884	4.53869120674122	0.362519252090783	0.716964039454702	NA
LOC124900334	0	NA	NA	NA	NA	NA
AICDA	0.489085	2.18757254515201	4.52855568705879	0.483061862616245	0.629051812028097	NA
MFAP5	0.183046	2.07952589038862	4.53031509595762	0.45902455929482	0.646216529890404	NA
RIMKLB	410.591	-0.331709402529028	0.13099608947674	-2.53220843350386	0.0113346591729403	0.0263555183920948
RPSAP51	0	NA	NA	NA	NA	NA
A2ML1	0.0915231	1.64536294173884	4.53869120674122	0.362519252090783	0.716964039454702	NA
PHC1	78.6689	0.505507104665566	0.345541765910371	1.46294067616905	0.143483612475209	0.219402584367123
M6PR	1298.83	-0.206323299748755	0.0947642501393731	-2.17722716578571	0.02946362236993	0.0595658434309871
KLRG1	5.67913	0.659108670319911	0.959312511416156	0.687063561119329	0.492042675397524	0.58840647080031
LINC00612	0	NA	NA	NA	NA	NA
A2M-AS1	0	NA	NA	NA	NA	NA
A2M	0.465976	-0.339676827061845	3.26195582917283	-0.104132871458281	0.91706390500249	NA
PZP	0	NA	NA	NA	NA	NA
MIR1244-3	0	NA	NA	NA	NA	NA
LINC00987	0.724953	1.1332421917136	3.04759594952904	0.371847912413955	0.710006088449766	NA
LINC02367	1.04082	0.831987048434011	2.59347376787985	0.320800255910881	0.748361765448674	NA
KLRB1	0	NA	NA	NA	NA	NA
RNU6-700P	0	NA	NA	NA	NA	NA
GOT2P3	0	NA	NA	NA	NA	NA
LOC105369728	0.781847	-0.351220702855441	3.40578089518913	-0.103124867295944	0.917863868990858	NA
CLEC2D	57.8001	0.947104357594537	0.354834683577045	2.66914256534027	0.0076045164585202	0.0186127736573342
CLECL1P	0.0915231	1.64536294173884	4.53869120674122	0.362519252090783	0.716964039454702	NA
CD69	0.807593	3.46252006077313	3.29662836787227	1.05032162391053	0.29357026653386	NA
GCNAP1	0	NA	NA	NA	NA	NA
KLRF1	0.183046	2.07952589038862	4.53031509595762	0.45902455929482	0.646216529890404	NA
CLEC2B	140.738	1.18408371870973	0.229589713329127	5.15739011796358	2.50415714062881e-07	1.50304994054755e-06
KLRF2	0	NA	NA	NA	NA	NA
CLEC2A	0	NA	NA	NA	NA	NA
LINC02470	0	NA	NA	NA	NA	NA
CLEC12A-AS1	0	NA	NA	NA	NA	NA
CLEC12A	0	NA	NA	NA	NA	NA
CLEC1B	0	NA	NA	NA	NA	NA
CLEC12B	1.93795	0.552065433586783	1.65489779700319	0.333594880956698	0.738685281598164	0.801636792088485
LOC102724020	0	NA	NA	NA	NA	NA
CLEC9A	0	NA	NA	NA	NA	NA
LOC100421202	0	NA	NA	NA	NA	NA
CLEC1A	0	NA	NA	NA	NA	NA
RN7SKP161	0	NA	NA	NA	NA	NA
CLEC7A	0.533024	2.89311507367675	3.81203045772738	0.758943325810031	0.447886459958945	NA
OLR1	1.34062	4.16876938636123	2.79815335360311	1.48982877617955	0.136269262730346	NA
TMEM52B	0.0915231	1.64536294173884	4.53869120674122	0.362519252090783	0.716964039454702	NA
GABARAPL1	492.179	2.50081400364561	0.135366948506702	18.4743324070854	3.32312509001516e-76	8.98905336849102e-73
KLRD1	26.8751	3.45287573870021	0.764084234396682	4.51897262535012	6.21404277575228e-06	2.93094781314907e-05
LINC02617	0.349978	2.1875725222042	4.52855568742001	0.483061857510356	0.629051815653368	NA
KLRK1-AS1	29.3159	1.55062268814068	0.628703367875984	2.46638202906295	0.0136485679153094	0.0308604426393802
KLRK1	0	NA	NA	NA	NA	NA
KLRC4	0	NA	NA	NA	NA	NA
KLRC3	0	NA	NA	NA	NA	NA
KLRC2	1.61831	2.85168841018715	2.18351159624456	1.30601019710259	0.191549089885407	0.276685807123545
KLRC1	4.3381	0.956927579108779	1.14998347122604	0.8321228983305	0.405339578083023	0.504437430043151
EIF2S3B	91.0098	-0.487035796129797	0.266982192188524	-1.82422577377703	0.0681179466248426	0.119416102151782
SLC25A39P2	0	NA	NA	NA	NA	NA
LINC02446	0.533024	2.89311507367675	3.81203045772738	0.758943325810031	0.447886459958945	NA
MAGOHB	278.61	-0.917746207773176	0.167916981649565	-5.46547584858613	4.61666648945759e-08	3.10134507963148e-07
STYK1	122.279	-0.255607071532747	0.233951492984083	-1.09256439560374	0.274585102386236	0.369130805245474
YBX3	2535.41	-0.128116510271274	0.0693979760796107	-1.846113064224	0.0648757903209192	0.115000470532478
LINC02366	1.06969	3.65745098021543	3.24432590914625	1.12733772211494	0.259599719222901	NA
TAS2R7	0	NA	NA	NA	NA	NA
TAS2R8	0.0915231	1.64536294173884	4.53869120674122	0.362519252090783	0.716964039454702	NA
TAS2R9	0	NA	NA	NA	NA	NA
PRH1	23.9607	0.321241563979709	0.49208191466408	0.652821317765772	0.513871478716844	0.609258097711621
TAS2R10	0	NA	NA	NA	NA	NA
LOC100420580	0	NA	NA	NA	NA	NA
PRH1-PRR4	0	NA	NA	NA	NA	NA
TAS2R13	0	NA	NA	NA	NA	NA
PRH2	0.183046	2.07952589038862	4.53031509595762	0.45902455929482	0.646216529890404	NA
TAS2R14	0	NA	NA	NA	NA	NA
TAS2R15P	0	NA	NA	NA	NA	NA
TAS2R50	0	NA	NA	NA	NA	NA
TAS2R20	0	NA	NA	NA	NA	NA
TAS2R19	0	NA	NA	NA	NA	NA
TAS2R31	0	NA	NA	NA	NA	NA
TAS2R63P	0	NA	NA	NA	NA	NA
TAS2R46	0	NA	NA	NA	NA	NA
TAS2R64P	0	NA	NA	NA	NA	NA
TAS2R43	0	NA	NA	NA	NA	NA
TAS2R30	0	NA	NA	NA	NA	NA
TAS2R18P	0	NA	NA	NA	NA	NA
SMIM10L1	482.2	-0.629786138339569	0.127602818640396	-4.935519019485	7.99378896158575e-07	4.42947063320371e-06
TAS2R42	0	NA	NA	NA	NA	NA
LOC100420583	0	NA	NA	NA	NA	NA
PRB3	0.699956	3.15709061672787	4.50543994321713	0.700728598431508	0.483472405047739	NA
PRB4	0	NA	NA	NA	NA	NA
PRB1	1.6503	4.30304175462374	2.85313305123494	1.50818124404021	0.131508146271294	0.204305275579889
PRB2	0.632907	-0.343398805465082	3.05764253296013	-0.112308355788286	0.910578916760113	NA
HIGD1AP8	0	NA	NA	NA	NA	NA
IQSEC3P2	1.4294	-1.4999379536752	1.99196572444518	-0.752993856906338	0.451453605528054	NA
DDX55P1	2.77366	0.473953683751149	1.58817990726455	0.298425689421721	0.765378284490764	0.82303647765753
RNU7-60P	0	NA	NA	NA	NA	NA
LINC01252	16.4497	0.976496314186104	0.867968308555725	1.12503682975588	0.260573427866657	0.353959385192153
ETV6	978.052	0.338385252219946	0.0905683987555682	3.73623975767974	0.000186792575898341	0.000674898376409188
BCL2L14	13.9907	2.3141024376179	0.742731589192189	3.11566448942177	0.00183530957688674	0.00533054302664134
MIR1244-4	0	NA	NA	NA	NA	NA
LRP6	1007.35	0.27217791668077	0.0817516518835791	3.3293262020977	0.000870563778859851	0.00272870802064415
RPL21P100	0	NA	NA	NA	NA	NA
RNU6-545P	0	NA	NA	NA	NA	NA
LOC101929053	0	NA	NA	NA	NA	NA
RNU6-318P	0	NA	NA	NA	NA	NA
MANSC1	75.2549	2.23170500707351	1.1702459125902	1.90703935221094	0.0565154917835617	0.102807266492626
RPL23AP66	0	NA	NA	NA	NA	NA
LOH12CR2	3.36422	0.0990254092963971	1.23669337489593	0.0800727256299326	0.936179414871563	0.953809912326771
BORCS5	165.793	0.0749533033196623	0.236080611897061	0.317490295867008	0.750871601673083	0.811793638099795
DUSP16	359.842	0.932400921111822	0.19665993361994	4.74118395114359	2.12472906413701e-06	1.08783447037677e-05
RPL19P17	0	NA	NA	NA	NA	NA
CREBL2	832.48	0.332081525652677	0.0919341776156623	3.61216616350199	0.000303649884916001	0.00104833814766788
GPR19	43.2148	-0.445495443105035	0.401984830894429	-1.1082394380748	0.267758422738973	0.361992436572555
CDKN1B	814.532	0.20541528245786	0.0958567651921546	2.14293985454322	0.0321179282150251	0.0640385718587048
APOLD1	229.733	-0.183547888290577	0.162575008774408	-1.1290043265215	0.25889600855059	0.352093365072572
MIR613	0	NA	NA	NA	NA	NA
DDX47	0	NA	NA	NA	NA	NA
RPL37AP9	0	NA	NA	NA	NA	NA
RPS6P1	0.563258	-0.0716036202356306	3.7924585966938	-0.0188805278713005	0.984936413280668	NA
RPL13AP20	108.891	0.343560615179733	0.252548555119942	1.36037450309928	0.173711442723412	0.256117070803141
GPRC5A	5789.4	0.389734160241774	0.083476287134048	4.66880084898757	3.02962880285054e-06	1.50923497453236e-05
MIR614	0	NA	NA	NA	NA	NA
GPRC5D-AS1	102.788	1.21292787194507	0.238888493963996	5.07738088100583	3.82673267728435e-07	2.23008514730072e-06
GPRC5D	1.21488	-1.28080039300193	2.31221243762018	-0.553928511136365	0.579627771890223	NA
LOC124903100	0	NA	NA	NA	NA	NA
HEBP1	546.612	-0.488870789304975	0.112822848616054	-4.33308319459868	1.47035514154484e-05	6.51128620662285e-05
HTR7P1	0	NA	NA	NA	NA	NA
RPS26P46	0	NA	NA	NA	NA	NA
FAM234B	193.52	-0.42393964831239	0.174295616037147	-2.43230241787628	0.0150031746465041	0.0335216856432767
GSG1	8.19867	1.2849677603935	0.888532270443242	1.44616892727205	0.148129826714775	0.225149568044652
EMP1	5246.04	0.00715388318174475	0.060062833093295	0.119106655702249	0.905190857795052	0.930709383719588
LINC01559	2.25873	4.73978497461558	2.36434705999997	2.00469087419663	0.0449961047314016	0.0849466999872802
GRIN2B	7.012	0.74306025940581	0.874640600364665	0.849560675660386	0.395569382901056	0.495759929303795
RNA5SP353	0	NA	NA	NA	NA	NA
RNU6-590P	0	NA	NA	NA	NA	NA
LOC105369668	2.77336	1.378517126004	1.64236117625992	0.839350774927134	0.40127249823233	0.500857697939762
HMGN1P23	0	NA	NA	NA	NA	NA
RNU6-491P	0	NA	NA	NA	NA	NA
ATF7IP	1792.24	0.0500761484905996	0.0811810484445672	0.616845303800098	0.537336766759147	0.629462979007441
PLBD1	106.434	-0.513199192841893	0.245470933237744	-2.09067194259146	0.0365574817747859	0.0713563354425466
LOC101928317	0.640662	3.17140689944271	4.50495657660468	0.703981680070478	0.481444182541461	NA
RN7SKP134	0	NA	NA	NA	NA	NA
PLBD1-AS1	54.3252	-0.384306370924056	0.324748627624085	-1.18339644338363	0.236652066214693	0.32766277381543
GUCY2C	1.81307	2.97579071952645	2.41981459972604	1.22975980054975	0.218787065828165	0.307998445519223
H4C16	22.5344	1.84043772988552	0.527843956330912	3.48670797081501	0.000489005008600137	0.00162501050155205
H2AJ	318.889	0.22039633976415	0.146455068199114	1.50487342277912	0.132356622395447	0.205426793676782
WBP11	1934.62	-0.375242353385789	0.0798300226331659	-4.70051668543424	2.59504050229501e-06	1.30840345921864e-05
C12orf60	32.3257	0.496441314529205	0.424057707332467	1.17069282304068	0.241722271079205	0.333402945492946
SMCO3	0	NA	NA	NA	NA	NA
ART4	0.763654	3.26309306757372	3.40413342635423	0.958567911090501	0.337776464502559	NA
MGP	3.90311	2.00381245317275	1.29772551747471	1.54409574766785	0.122565138867548	0.192942017829321
ERP27	6.7318	0.00839132127225953	0.949710580979688	0.00883566155870701	0.992950253785621	0.994807555992813
ARHGDIB	2436.04	-0.644933583214916	0.0806629622008228	-7.99541159434804	1.2914171367434e-15	2.20860907580036e-14
PDE6H	0.632907	-0.343398805465082	3.05764253296013	-0.112308355788286	0.910578916760113	NA
RERG	8.78824	1.50092073498002	0.870169409714168	1.72486037572045	0.084552637957045	0.14264961684437
RERG-AS1	0	NA	NA	NA	NA	NA
PTPRO	0.899116	3.62486863470066	3.19404667615955	1.13488279985286	0.256424427547907	NA
RPS2P42	0	NA	NA	NA	NA	NA
EPS8	1030.2	0.378988059914592	0.0925392173764069	4.09543186834014	4.21382139129469e-05	0.000171061333618591
RNU6-251P	0	NA	NA	NA	NA	NA
STRAP	2544.97	-0.375773253267964	0.0731584382521824	-5.13643076923877	2.80005432785072e-07	1.67199712071439e-06
DERA	500.067	-0.323880824154723	0.114518212201116	-2.8282036361686	0.00468100202315717	0.0121887795340672
SLC15A5	0.274569	2.38071401099064	4.52569278368892	0.526044105240857	0.598857562950053	NA
MGST1	1182.82	0.0362246724146267	0.0800956267995448	0.45226779366227	0.651076074538947	0.728029964912129
SUPT16HP1	41.2368	-0.443858310676289	0.42991245335326	-1.03243883077648	0.301866589138619	0.399355619638066
LMO3	8.00324	0.462356350673718	0.866102027769807	0.533835894443378	0.59345507737521	0.678456627653677
EEF1A1P16	10.3861	-2.13842736365263	0.88265008479642	-2.42273512514968	0.0154041536909246	0.0342995492390872
RNU6-837P	0	NA	NA	NA	NA	NA
RPL7P40	0.349978	2.1875725222042	4.52855568742001	0.483061857510356	0.629051815653368	NA
PSMC1P8	0	NA	NA	NA	NA	NA
LOC124902888	0.930586	3.45753490321987	2.83598082769553	1.21916723464926	0.222780725228881	NA
MIR3974	0	NA	NA	NA	NA	NA
RERGL	26.7743	1.14235019940999	0.460044956811668	2.48312731722357	0.0130234530829543	0.0296452515478749
PIK3C2G	1.94905	4.66235406015477	2.55871753148698	1.82214488421677	0.0684330048454863	0.119916612895945
ZKSCAN7P1	0	NA	NA	NA	NA	NA
PLCZ1	19.0096	0.679732332005099	0.543320077702479	1.2510716240774	0.21090834716407	0.299086279988891
PSMC1P9	5.45866	1.29672408720317	1.07710372296078	1.20389899279031	0.228628621145003	0.318893307080045
CAPZA3	0.0915231	1.64536294173884	4.53869120674122	0.362519252090783	0.716964039454702	NA
RPL7P6	0.183046	2.07952589038862	4.53031509595762	0.45902455929482	0.646216529890404	NA
PLEKHA5	1056.92	-0.0722993635205662	0.101912314896888	-0.709427154056079	0.478059441963815	0.57570931744744
RN7SL459P	0	NA	NA	NA	NA	NA
RN7SL67P	0	NA	NA	NA	NA	NA
AEBP2	618.461	0.0562184815155943	0.112061526562749	0.501675135436557	0.615896057617203	0.697618944083577
RNU6-254P	0	NA	NA	NA	NA	NA
EEF1A1P4	4.37607	-1.03293843863714	1.09055211344245	-0.947170177293549	0.343552069355409	0.442668314198023
RNU1-146P	0	NA	NA	NA	NA	NA
TCP1P3	0	NA	NA	NA	NA	NA
LINC02398	1.86141	3.17752305277739	2.42161217682139	1.31215191399814	0.189468882711042	0.274516715121841
LOC105369685	0.349978	2.1875725222042	4.52855568742001	0.483061857510356	0.629051815653368	NA
PDE3A	39.804	-0.659518537373686	0.371024476177284	-1.77756072636716	0.0754760288744615	0.129860696346073
SLCO1C1	0	NA	NA	NA	NA	NA
SLCO1B3	0	NA	NA	NA	NA	NA
SLCO1B3-SLCO1B7	76.8075	0.155167069153776	0.281846216687868	0.550538059290737	0.581950379941028	0.668723779838777
SLCO1B1	9.03271	0.346302009690371	0.881664447558715	0.392782096010862	0.694480429414424	0.765149505763091
SLCO1A2	0.807593	3.46252006077313	3.29662836787227	1.05032162391053	0.29357026653386	NA
IAPP	1.64666	4.38383296644588	2.29326011558044	1.91161610349478	0.0559254522923696	0.101951037931614
PYROXD1	131.597	0.247605578531614	0.223366200655364	1.10851855744124	0.267637929195088	0.361859679343242
ELOCP31	0	NA	NA	NA	NA	NA
RECQL	1121.81	-0.182514855919211	0.0911551626167746	-2.00224376414666	0.045258520929501	0.0853109943775916
GOLT1B	868.975	0.866172220149588	0.111095444221271	7.79664932456113	6.35725849014553e-15	1.01954847129508e-13
SPX	16.2378	3.39161988906302	0.767324943058757	4.42005687387555	9.86749282013222e-06	4.51888850086755e-05
GYS2	0	NA	NA	NA	NA	NA
LDHB	2.14882	0.857053249004493	1.83041657479862	0.468228522842559	0.639621176935786	0.717716516984776
KCNJ8	12.5056	0.217728684686023	0.666164402221321	0.326839266643501	0.743789458497878	0.805639542940507
ABCC9	24.4689	3.15956554196382	0.596658413705558	5.29543448879113	1.18733755662094e-07	7.50700761354024e-07
CMAS	674.708	-0.203473982522228	0.107494018089366	-1.89288656372552	0.058372956456015	0.105690221049952
ST8SIA1	48.1547	0.171580585845148	0.338727684354555	0.506544323863268	0.612474582166151	0.694991433164835
RNU1-149P	0	NA	NA	NA	NA	NA
C2CD5	805.956	-0.732957229592138	0.119085089978435	-6.15490343690273	7.51232537472351e-10	6.41035966518204e-09
ETNK1	945.403	0.371848162182978	0.145650528282569	2.55301622704433	0.0106794520627821	0.0250039681158328
RPS27P22	0	NA	NA	NA	NA	NA
LOC101928441	0	NA	NA	NA	NA	NA
SOX5	18.2576	2.59449404349553	0.789587560260125	3.2858851558411	0.00101662449913886	0.00313983170714057
MIR920	0	NA	NA	NA	NA	NA
SOX5-AS1	0	NA	NA	NA	NA	NA
LINC00477	0	NA	NA	NA	NA	NA
RPL21P102	0	NA	NA	NA	NA	NA
RN7SL38P	0	NA	NA	NA	NA	NA
BCAT1	1543.36	0.0873886389122441	0.0802250188600506	1.08929408997323	0.276024218148826	0.370758343172676
BRI3P2	0	NA	NA	NA	NA	NA
LINC02909	0.441501	2.62820852163569	4.11662679711971	0.638437403039444	0.5231889897259	NA
IRAG2	3.74653	2.01673732333237	1.35940694505241	1.48354201857827	0.137930461277318	0.212412125109676
CENPUP2	0	NA	NA	NA	NA	NA
DNAI7	3.27385	2.76130063606355	1.53119307078307	1.80336542056803	0.0713308445550458	0.124150091917254
ETFRF1	87.2304	0.466418596247642	0.287370290165179	1.62305781846672	0.104577045609385	0.169813451749906
KRAS	781.993	-0.133309024283104	0.107850087248429	-1.2360585668886	0.216436794513795	0.305484386162183
RNU4-67P	0	NA	NA	NA	NA	NA
LMNTD1	3.79577	1.09223683283708	1.30814774010147	0.834949141717248	0.403746344259382	0.50317155550409
FAM133GP	0	NA	NA	NA	NA	NA
TUBB4BP1	0	NA	NA	NA	NA	NA
RN7SKP262	0	NA	NA	NA	NA	NA
MIR4302	0	NA	NA	NA	NA	NA
RASSF8	665.057	0.272572276275808	0.117900284403853	2.31188819988038	0.0207838451721202	0.0442041419399176
BHLHE41	236.144	1.71613544498138	0.214594434583396	7.99711068142566	1.27372734714691e-15	2.18526372560194e-14
SSPN	34.7035	1.06546226830151	0.447309296820303	2.38193633773174	0.0172218744471432	0.0377564530970058
ITPR2	405.988	-0.18259566785735	0.130121623341104	-1.40326921205625	0.160536575468837	0.240316234999007
RNA5SP354	0	NA	NA	NA	NA	NA
INTS13	577.347	-0.561133165687061	0.113931235700989	-4.92519160557291	8.42777311831904e-07	4.64615345483417e-06
FGFR1OP2	684.482	0.0909245998134803	0.135103945285823	0.67299736970021	0.500948964297467	0.596551595168236
TM7SF3	828.781	-0.567837135182408	0.0948618722609517	-5.98593641099943	2.15148417707728e-09	1.72949916760595e-08
MED21	621.569	0.0964599368406452	0.109808606748719	0.878436943120311	0.379706643413729	0.479614027391769
C12orf71	0	NA	NA	NA	NA	NA
LOC124902904	1.82918	3.05624395781494	2.32032825981746	1.31716016683578	0.187784942728276	0.272704869405862
STK38L	637.604	0.574183552649701	0.137485793481285	4.17631188001879	2.96273543670978e-05	0.000123962867073472
BMAL2	1282.18	-0.775809695072742	0.0982908268728732	-7.89300202017991	2.95002838095107e-15	4.85587835931399e-14
BMAL2-AS1	1.98964	2.14943999263798	1.8962278337887	1.13353467043217	0.256989790115496	0.350058270547587
SMCO2	33.3655	-0.246514138002261	0.402679800887447	-0.61218401682672	0.540416015138709	0.631895830527543
PPFIBP1	1244.87	0.479764220312252	0.0766048903226747	6.26284063969535	3.78026897410407e-10	3.34900466428543e-09
REP15	11.6427	-0.551311372243816	0.735686477298779	-0.749383588329729	0.453626039814406	0.55190034679069
HMGB1P49	0.374452	-0.7946322151159	3.45680944920643	-0.229874462793523	0.818189320710522	NA
MRPS35	866.019	-0.275720144918265	0.0991616199094516	-2.78051271419362	0.00542731344254733	0.0138782569989827
MANSC4	0.374452	-0.7946322151159	3.45680944920643	-0.229874462793523	0.818189320710522	NA
KLHL42	1141.65	-0.69063481708873	0.0989945045496964	-6.97649652604729	3.02631819246831e-12	3.50836744741148e-11
RN7SKP15	0	NA	NA	NA	NA	NA
PTHLH	51.4167	0.216117518907012	0.331685457423609	0.65157369450479	0.514676222098242	0.609757799709235
CCDC91	393.108	0.293159908808154	0.125584828994584	2.33435767007173	0.0195770013255576	0.0420339636874983
RNU4-54P	0	NA	NA	NA	NA	NA
FAR2	2.70935	2.55846704037611	1.63093005843823	1.56871659035219	0.116713991117525	0.185621565491173
LOC100506606	52.2055	1.20426250252401	0.339040260228219	3.5519749239025	0.000382351296970658	0.00129633623351447
ERGIC2	665.536	-0.293685912572541	0.108571346759946	-2.70500386461897	0.0068303594817503	0.016971331045439
OVCH1-AS1	10.5351	2.21657210582177	0.829663461029427	2.67165207332561	0.00754788632002562	0.0184818828787078
OVCH1	0.533024	2.89311507367675	3.81203045772738	0.758943325810031	0.447886459958945	NA
TMTC1	4.30162	2.21360737569367	1.73596150196461	1.27514773408771	0.202256956656822	0.289371066175301
RPL21P99	0	NA	NA	NA	NA	NA
RNA5SP356	0	NA	NA	NA	NA	NA
IPO8	1194.11	-0.625250401875868	0.0847832665087014	-7.37469111091277	1.64726524651432e-13	2.25043055142486e-12
CAPRIN2	1153.81	-0.0884536561402526	0.0906653261662234	-0.975606219935547	0.329259641039869	0.428161523441797
LOC645485	0	NA	NA	NA	NA	NA
PPIAP44	0	NA	NA	NA	NA	NA
TSPAN11	0	NA	NA	NA	NA	NA
DDX11-AS1	19.2198	-0.115729294500283	0.522844988901849	-0.221345325970043	0.824823560077254	0.870552691876161
DDX11	836.821	-0.95153815216193	0.109617940284699	-8.68049654728598	3.94044690238208e-18	8.66577956987279e-17
OVOS2	10.815	0.046677125645966	0.736613020636278	0.0633672285695504	0.949474082599792	0.963484079066815
RPL13AP22	18.534	-1.15642881381295	0.551041864833145	-2.09862242347614	0.0358501980785704	0.0701276021230804
MREGP1	0	NA	NA	NA	NA	NA
SINHCAF	541.164	0.161372889938432	0.112826339332765	1.43027675002808	0.152637605012904	0.230941393619785
FLJ13224	0.97817	3.55687702473399	4.18441068151169	0.850030576694974	0.395308086748158	NA
LINC02387	0.791479	3.32287118147006	3.45346650326664	0.962184280150668	0.335957044113298	NA
DENND5B	785.106	-0.291442128264798	0.101602001556277	-2.86846837464487	0.00412464431479463	0.0109063175674677
RNU6-618P	0	NA	NA	NA	NA	NA
LOC100422622	0	NA	NA	NA	NA	NA
ANKRD49P2	0	NA	NA	NA	NA	NA
DENND5B-AS1	13.1399	2.09894107268572	0.759050290261493	2.76522003826997	0.00568844103523834	0.0144571559664764
RNU5F-4P	0	NA	NA	NA	NA	NA
RPL31P50	0	NA	NA	NA	NA	NA
ETFBKMT	28.6875	-0.231615616403656	0.518215519542976	-0.446948436835551	0.65491229020433	0.730882656261863
AMN1	64.775	0.817365681524807	0.305129293250632	2.67875192452737	0.00738971198417897	0.0181554685896495
H3-5	101.558	-0.00322533390005043	0.252952485569214	-0.0127507499789635	0.989826649120527	0.992762731134975
RNU6-1069P	0	NA	NA	NA	NA	NA
LINC02422	17.1598	1.93569162569762	0.61063570511341	3.16996141805713	0.00152459179910969	0.00451288070391213
RPLP2P4	0	NA	NA	NA	NA	NA
RESF1	665.105	1.42492539102873	0.132903596508997	10.7214960953466	8.06874809002606e-27	3.66822917370092e-25
BICD1	536.411	-0.14610728736469	0.113504524277031	-1.28723756427617	0.198011497956169	0.284413026889353
LOC100420186	0	NA	NA	NA	NA	NA
FGD4	75.4456	1.51289765130572	0.291713921756513	5.18623740065618	2.14585238930784e-07	1.30097812022661e-06
RNU6-494P	0	NA	NA	NA	NA	NA
DNM1L	1584.11	-0.347456729214945	0.0826953408948496	-4.20164818785559	2.64978705782209e-05	0.000111617035942
LOC100420981	112.466	0.0749714047849154	0.249460392986951	0.300534300805166	0.763769636669251	0.821851170399917
YARS2	581.647	-0.140147717571594	0.110557563695191	-1.26764477153263	0.204924835797286	0.292158299805864
PKP2	1103.99	-0.220865424834458	0.0909447311398716	-2.42856757138323	0.0151586001228496	0.0338270424850611
ASS1P14	0	NA	NA	NA	NA	NA
SYT10	0.183046	2.07952589038862	4.53031509595762	0.45902455929482	0.646216529890404	NA
ST13P9	0	NA	NA	NA	NA	NA
RNU6-400P	0	NA	NA	NA	NA	NA
RNU6-472P	0	NA	NA	NA	NA	NA
ALG10	80.8117	-0.678790777966436	0.276389778310321	-2.4559185296799	0.0140525011483515	0.0316766796719091
TUBB8P4	0	NA	NA	NA	NA	NA
RNA5SP357	0	NA	NA	NA	NA	NA
DUX4L27	0	NA	NA	NA	NA	NA
AK6P1	0	NA	NA	NA	NA	NA
AK6P2	0.0915231	1.64536294173884	4.53869120674122	0.362519252090783	0.716964039454702	NA
RNA5SP358	0	NA	NA	NA	NA	NA
RNA5SP359	0	NA	NA	NA	NA	NA
TUBB8P5	0.349978	2.1875725222042	4.52855568742001	0.483061857510356	0.629051815653368	NA
NF1P12	0	NA	NA	NA	NA	NA
ALG10B	143.865	-0.376408398578239	0.202181098880403	-1.86173881071295	0.0626399151672308	0.11178073921541
CPNE8	680.925	0.413521449633374	0.0993447709177993	4.16248833041784	3.14798234410871e-05	0.000130736318948015
CPNE8-AS1	9.49648	1.10357521076484	0.770565868029096	1.43216207277321	0.152097443278084	0.230231440440525
LOC100421126	0	NA	NA	NA	NA	NA
LINC02406	0.441501	2.62820852163569	4.11662679711971	0.638437403039444	0.5231889897259	NA
KIF21A	595.537	-0.36779487187279	0.110230660443324	-3.33659319824083	0.000848119875580662	0.00266428454611833
RPL7AP74	0	NA	NA	NA	NA	NA
ABCD2	4.78524	1.66097667990924	1.50034391688217	1.10706396128221	0.268266275538927	0.362467669996402
C12orf40	2.11598	4.75822055428825	2.57893193620124	1.84503533710823	0.0650323983852785	0.115239199234968
SLC2A13	268.932	0.16072963274324	0.171044257371886	0.93969616526663	0.347373432707397	0.446670164224454
LOC124900327	0	NA	NA	NA	NA	NA
RPL30P13	0	NA	NA	NA	NA	NA
LRRK2	100.534	-0.318556019934967	0.263171165738567	-1.2104518329011	0.226105562818869	0.315895717403411
MUC19	0.0915231	1.64536294173884	4.53869120674122	0.362519252090783	0.716964039454702	NA
RNU6-713P	0	NA	NA	NA	NA	NA
CNTN1	10.8119	1.13802556145839	0.716143319707234	1.58910308892307	0.11203712054004	0.179502711388435
PDZRN4	0.533024	2.89311507367675	3.81203045772738	0.758943325810031	0.447886459958945	NA
RNA5SP360	0	NA	NA	NA	NA	NA
MTND2P17	0	NA	NA	NA	NA	NA
MTND1P24	0	NA	NA	NA	NA	NA
LINC02400	0.0915231	1.64536294173884	4.53869120674122	0.362519252090783	0.716964039454702	NA
LOC100129078	0	NA	NA	NA	NA	NA
LOC101929308	0	NA	NA	NA	NA	NA
GXYLT1	708.551	-0.555379160620778	0.129528393014548	-4.28770208365358	1.80530994429556e-05	7.87427583873069e-05
YAF2	248.055	0.65599012525258	0.156022715003553	4.20445269932422	2.61714660453004e-05	0.000110405427209975
PPHLN1	914.564	-0.0568425556649606	0.0930042013695408	-0.61118266516911	0.541078658143136	0.632459965550097
ZCRB1	380.363	-0.118432510253596	0.135960633008568	-0.871079426690612	0.38371078655709	0.483924630182732
MIR7851	0	NA	NA	NA	NA	NA
RNU6-249P	0	NA	NA	NA	NA	NA
PRICKLE1	506.256	-0.561734409586612	0.11723824272059	-4.79139226715785	1.65627947176947e-06	8.62689853235508e-06
LINC02402	0.349978	2.1875725222042	4.52855568742001	0.483061857510356	0.629051815653368	NA
LINC02451	0	NA	NA	NA	NA	NA
LINC02450	7.59256	2.41639016579961	1.19937534952931	2.01470721133957	0.0439353361696268	0.0831982428943176
MRPS36P5	0	NA	NA	NA	NA	NA
LINC02461	0	NA	NA	NA	NA	NA
ADAMTS20	2.52943	1.66783686016315	1.75267666971556	0.951594146816491	0.341302851137249	0.440354935402306
RPL21P101	0	NA	NA	NA	NA	NA
LOC400026	0.810194	0.473624015997842	2.77469046007505	0.17069436133969	0.864464096758519	NA
EEF1A1P17	1.05494	-1.39350697835267	2.57770944070809	-0.540598934986976	0.588784052113344	NA
PUS7L	732.296	-0.596634875161125	0.110367318116084	-5.40590172295016	6.4483148190796e-08	4.22853129348129e-07
IRAK4	340.206	-0.27743126432062	0.137621091692595	-2.01590658022332	0.0438097454132031	0.083045102552708
TWF1	1293.27	-0.175899075367427	0.109644166035473	-1.60427208968436	0.108654090414109	0.174911315951298
TMEM117	67.9439	-0.265373783034761	0.302047591095296	-0.878582683187286	0.37962758843268	0.479614027391769
LOC100294713	0	NA	NA	NA	NA	NA
NELL2	78.5668	1.14535658901437	0.390206153928164	2.93526018870843	0.00333268107064306	0.00904505247099279
DBX2	0.839063	3.3177521071563	3.52286163622513	0.941777580203629	0.346306525913216	NA
SSBL3P	0	NA	NA	NA	NA	NA
RNA5SP361	0	NA	NA	NA	NA	NA
PLEKHA8P1	49.0428	0.0400578054172225	0.336720072282762	0.118964709010824	0.905303315306502	0.930766046333747
LOC100419293	0	NA	NA	NA	NA	NA
ANO6	1292.96	-0.147141452988108	0.0762548408727569	-1.92960146928425	0.0536562366365543	0.0985225388178839
LOC100128248	0.230108	0.211295226998975	4.53704683662718	0.0465710923002176	0.962855072024857	NA
LOC124903092	0	NA	NA	NA	NA	NA
ARID2	544.654	0.064430008854947	0.106737295830193	0.603631639286123	0.546088572679826	0.636619561456226
RN7SL246P	0	NA	NA	NA	NA	NA
KNOP1P2	0.138585	-0.607891150706951	4.56003584192802	-0.133308415060599	0.893949472745693	NA
SCAF11	1909.98	-0.0158929429620499	0.0757196107129509	-0.209892032095875	0.833751941185511	0.877263792897299
RPL13AP21	0	NA	NA	NA	NA	NA
SLC38A1	5273.92	0.251003543254597	0.0479334722888244	5.23649823952182	1.63651802425656e-07	1.01376669975893e-06
SLC38A2	6382.36	1.99176364295912	0.388965070085215	5.12067482697807	3.04444221833703e-07	1.80596846504422e-06
OR7A19P	0	NA	NA	NA	NA	NA
MARK3P1	0	NA	NA	NA	NA	NA
SLC38A4	135.035	0.491165660046198	0.215548744359704	2.27867557987974	0.0226863574294531	0.0476448733281603
AMIGO2	1519.3	-0.317299889896203	0.0786386919337199	-4.03490803437622	5.46236881832494e-05	0.000217130163902557
PCED1B	136.34	0.905838890103265	0.241946891908264	3.74395753943688	0.000181144278263893	0.0006559508336062
MIR4698	0	NA	NA	NA	NA	NA
PCED1B-AS1	0	NA	NA	NA	NA	NA
PPIAP45	0	NA	NA	NA	NA	NA
LOC124900322	0	NA	NA	NA	NA	NA
MIR4494	0	NA	NA	NA	NA	NA
ADI1P3	0	NA	NA	NA	NA	NA
LOC100127978	0	NA	NA	NA	NA	NA
RPAP3	816.552	-0.298700458904018	0.126787273966411	-2.35591829968008	0.0184769809940743	0.0400796541507074
ENDOU	14.5211	3.19205191937396	0.995147283360145	3.20761757857179	0.00133839338366915	0.00401666505490944
RAPGEF3	234.792	0.331549221462443	0.193135766530607	1.71666402043612	0.0860405777045856	0.144663687573337
SLC48A1	328.258	0.0772621260160907	0.161513991698193	0.4783618137583	0.632392707605189	0.711622661334827
HDAC7	1514.94	-0.253486012465286	0.0812159377397083	-3.12113631289577	0.00180154621660181	0.00524186000276935
VDR	322.326	-0.32036091136014	0.141814742738971	-2.25900992501046	0.0238827675052189	0.0498133980786707
TMEM106C	1345.09	-1.18835579973111	0.0950784107610891	-12.4986922921669	7.58893658496681e-36	7.65021371267152e-34
COL2A1	2.08816	4.73061599100474	2.17053387083449	2.17947116816288	0.0292966842486472	0.0592874295954543
SENP1	739.053	-0.853166879108434	0.11005551555019	-7.75215012935315	9.03494818426759e-15	1.41405216037283e-13
RNU6-1203P	0	NA	NA	NA	NA	NA
PFKM	1417.96	-0.357548326771027	0.0731600894079214	-4.88720461749892	1.0227778043605e-06	5.56103308702541e-06
MIR6505	0	NA	NA	NA	NA	NA
ASB8	365.042	-0.342275926555102	0.138126039393841	-2.47799711087903	0.013212221509988	0.0300202093108084
CCDC184	4.19105	0.422990652241615	1.10238762045523	0.383704102253019	0.701197771784017	0.770667016730181
OR10AD1	0	NA	NA	NA	NA	NA
H1-7	0	NA	NA	NA	NA	NA
ZNF641	124.611	0.53504571641255	0.288212591287555	1.85642727828891	0.0633926795816291	0.112875829907827
OR5BT1P	0	NA	NA	NA	NA	NA
OR5BJ1P	0	NA	NA	NA	NA	NA
OR8S21P	0	NA	NA	NA	NA	NA
OR8T1P	0	NA	NA	NA	NA	NA
ANP32D	0	NA	NA	NA	NA	NA
C12orf54	0.0915231	1.64536294173884	4.53869120674122	0.362519252090783	0.716964039454702	NA
RPS10P20	0	NA	NA	NA	NA	NA
OR8S1	0	NA	NA	NA	NA	NA
OR5BS1P	0	NA	NA	NA	NA	NA
LALBA	0	NA	NA	NA	NA	NA
OR11M1P	0	NA	NA	NA	NA	NA
KANSL2	630.138	-0.00488961067565334	0.112674029743641	-0.0433960752693262	0.965385806237236	0.975301066618758
SNORA2C	0	NA	NA	NA	NA	NA
MIR1291	0	NA	NA	NA	NA	NA
SNORA2A	0	NA	NA	NA	NA	NA
SNORA2B	0	NA	NA	NA	NA	NA
CCNT1	1016.48	0.0177314878755583	0.089177067527463	0.198834614853171	0.842392117835154	0.883833736664591
TEX49	1.09888	-0.549744386742237	2.08952796544737	-0.263095012765018	0.792477347816558	NA
ADCY6	825.118	-0.295037501518388	0.122429873417224	-2.40984894685744	0.0159591264821851	0.0353461548588788
MIR4701	0	NA	NA	NA	NA	NA
ADCY6-DT	0.863538	0.116815306061872	2.4517641127602	0.0476454098719804	0.961998841257599	NA
CACNB3	134.459	1.48638565419899	0.293288634047634	5.06799610228871	4.02025635723067e-07	2.3328123231267e-06
DDX23	1705.71	-0.680009545528155	0.0963379709393077	-7.05858280902092	1.68209246632123e-12	2.01925745032497e-11
RND1	45.285	4.0678452911481	0.552341548158864	7.36472804681736	1.77508362898709e-13	2.41286493286938e-12
RNU6-600P	0.0915231	1.64536294173884	4.53869120674122	0.362519252090783	0.716964039454702	NA
RPL32P27	0.274569	2.38071401099064	4.52569278368892	0.526044105240857	0.598857562950053	NA
CCDC65	4.92545	4.50368219678172	2.02832560534957	2.22039409496363	0.0263920275465664	0.0541931436083974
FKBP11	0	NA	NA	NA	NA	NA
ARF3	1.30504	1.13090942705662	1.98597111372588	0.569449081731567	0.569051416307637	NA
WNT10B	94.99	-1.33132546518872	0.260264149279935	-5.11528563911725	3.13266530227831e-07	1.85287285468397e-06
RNU6-940P	0	NA	NA	NA	NA	NA
WNT1	0.687723	1.62134335400195	3.59974241334665	0.450405381226875	0.652418165518562	NA
DDN	48.8028	0.174154175848755	0.33279005028276	0.523315452793083	0.600754749196749	0.684420158603343
DDN-AS1	27.7815	-0.321355224833429	0.444753681777346	-0.722546519568347	0.469958535221161	0.567601356350606
PRKAG1	715.646	-0.412790889303843	0.115638581513707	-3.56966406799892	0.00035743929797321	0.00121593791785898
KMT2D	2682.09	0.00186051967860877	0.0941181938015466	0.0197679067506521	0.984228519581548	0.988920254615769
RHEBL1	63.3182	1.05846584014869	0.323479826444829	3.27212318549089	0.00106743056327649	0.00327431450424825
DHH	6.58903	3.87640925043556	1.34856408085161	2.87447167359495	0.00404704070844471	0.0107203314343166
LMBR1L	277.622	1.83982487574487	0.8160233265766	2.25462289596959	0.0241570090574048	0.0502587177287116
TUBA1B	13114.8	-0.995934555278422	0.0861779450308903	-11.5567220234995	6.82652081730297e-31	4.4856045694262e-29
TUBA1A	1559.37	1.61831201850352	0.113315451225385	14.2814770713368	2.85485670527157e-46	7.59579087320616e-44
TUBA1C	7005.24	-0.716516065910217	0.0866687669021727	-8.26729272286733	1.37035206476489e-16	2.60736389345066e-15
TROAP-AS1	4.89876	1.22731259803102	1.07416459162404	1.14257405950742	0.253215480904809	0.346108072686967
PRPH	4.58088	3.35482565971925	1.51343040901656	2.21670295491105	0.0266433967382656	0.0546125699750001
TROAP	1213.14	-1.53479579667472	0.121205560694085	-12.6627506847515	9.5107505681152e-37	1.06454814979662e-34
C1QL4	2.64291	-0.402566896686706	1.47711409101441	-0.272536088536156	0.785209846404748	0.83946747955662
DNAJC22	109.648	0.958784940190655	0.353955699339451	2.70877101846342	0.006753293063477	0.0168107279785631
SPATS2	828.889	0.337115776411167	0.0883843555494736	3.81420189484172	0.000136623743770989	0.000507647289698524
KCNH3	31.1308	1.14376928264218	0.548080315443172	2.08686437081277	0.0369003963653604	0.0719305108106893
MCRS1	869.683	-0.722885404284647	0.112847791459366	-6.40584450024386	1.49539316165144e-10	1.40371492270694e-09
PRPF40B	185.958	0.271179272461356	0.234283287686127	1.15748449298125	0.247074471245501	0.339343206254928
FAM186B	10.9908	2.94275168789193	0.889137316702256	3.30967065785336	0.000934058053270323	0.00291141966671353
RNU6-834P	0	NA	NA	NA	NA	NA
PARK7P1	0	NA	NA	NA	NA	NA
FMNL3	889.275	-0.593375504652676	0.094118817438978	-6.30453633820241	2.8905790294867e-10	2.60489159625592e-09
TMBIM6	10032.1	0.0397953135925582	0.0486632752078162	0.817768911414461	0.413489153006649	0.512708966121257
NCKAP5L	536.797	0.871573839698258	0.21794692662321	3.99901872075969	6.36056494088715e-05	0.000249835355737169
BCDIN3D-AS1	8.2547	0.365710712340936	0.840915955528214	0.434895675289236	0.663638153856635	0.738285505318609
BCDIN3D	47.6865	-0.496243839735491	0.343133257464249	-1.44621318085786	0.148117417854341	0.225149568044652
FAIM2	0	NA	NA	NA	NA	NA
LINC02395	0.183046	2.07952589038862	4.53031509595762	0.45902455929482	0.646216529890404	NA
LINC02396	0	NA	NA	NA	NA	NA
AQP2	0	NA	NA	NA	NA	NA
AQP5-AS1	9.70121	0.681070907230384	0.956846437587187	0.711787054302875	0.476596650379612	0.574336474284311
AQP5	3.87798	1.85042503328039	2.00609937521102	0.922399486359314	0.356320237596455	0.45604269822494
AQP6	1.96629	1.14301776525496	2.09224244694399	0.546312291352512	0.58485128867791	0.670688523144657
RACGAP1	2212.47	-1.15428560228073	0.092844949894607	-12.4324005084931	1.74319799623773e-35	1.68405377850824e-33
ASIC1	93.7877	-0.189247709661155	0.273705590102103	-0.691428003317574	0.489296611028574	0.586214573962581
SMARCD1	1393.19	-0.277644090384133	0.0715652768541931	-3.87959220712308	0.000104631732502347	0.000396862121643631
GPD1	5.84933	2.30100158481675	1.07108332844393	2.14829371694138	0.0316904297154218	0.063388670727298
COX14	0.768891	1.6599885812966	2.8956039689422	0.573278873458312	0.566455887538255	NA
CERS5	394.897	-0.0183437726836665	0.132781735837826	-0.13814981833097	0.890122013874995	0.920445259235752
LIMA1	2155.72	-0.305191131012211	0.0859369924351244	-3.55133595398519	0.000383280840206208	0.0012986739115964
MIR1293	0	NA	NA	NA	NA	NA
RNU6-1093P	0	NA	NA	NA	NA	NA
FAM186A	3.76293	2.95297539067083	1.51214811503042	1.95283475297089	0.0508391790760104	0.0940950936713021
RPL26P33	0	NA	NA	NA	NA	NA
LARP4	2098.41	0.165702666722034	0.0872155789062978	1.89992050502882	0.0574435526744879	0.104203516252033
DIP2B	1006.4	0.102990348777771	0.0838995204464887	1.22754395054568	0.219618213426031	0.308897222280623
RNU6-769P	0	NA	NA	NA	NA	NA
RNU6-238P	0	NA	NA	NA	NA	NA
ATF1	549.169	0.0712234153227268	0.11496763879873	0.619508377026125	0.535581505053564	0.627679809388376
RN7SL519P	0	NA	NA	NA	NA	NA
TMPRSS12	5.01567	3.39794497403264	1.46591434535725	2.31796965818255	0.0204509701236605	0.0435703918491744
TMT1A	197.549	0.391599316907007	0.207161561292629	1.89030877380697	0.0587166760465012	0.106167265745809
HIGD1C	0.282929	-1.61667756424078	4.44615549252741	-0.363612466311156	0.71614741636242	NA
SLC11A2	585.897	-0.0712475368113602	0.104307709442103	-0.683051494395119	0.494574304183126	0.59060708975735
RNU6-87P	0	NA	NA	NA	NA	NA
RNU6-1273P	0	NA	NA	NA	NA	NA
LETMD1	508.069	-0.472127292258473	0.116531892558899	-4.0514856653499	5.0893444624312e-05	0.000203649064657935
CSRNP2	668.311	0.345614992766204	0.0995133489745253	3.47305156873656	0.000514576473455112	0.0017005856575395
TFCP2	408.575	-0.498112175828589	0.131164265703262	-3.79762104531952	0.000146091441061506	0.000539614039241748
RPL35AP29	0	NA	NA	NA	NA	NA
RNU6-199P	0	NA	NA	NA	NA	NA
POU6F1	98.6619	0.975280762540643	0.359322243283414	2.71422318203495	0.0066431394313304	0.0165848566329015
DAZAP2	1970.24	0.311737352068347	0.0696964972448355	4.4727836317692	7.720788997336e-06	3.58228717629397e-05
SMAGP	582.323	-0.786219031716536	0.119393142062562	-6.58512723707831	4.54496001411389e-11	4.56182442975068e-10
BIN2	0.0915231	1.64536294173884	4.53869120674122	0.362519252090783	0.716964039454702	NA
CELA1	0.0915231	1.64536294173884	4.53869120674122	0.362519252090783	0.716964039454702	NA
GALNT6	779.64	0.438431919769211	0.205995745798993	2.12835424376688	0.0333077238203674	0.065982085758301
SLC4A8	182.618	0.219852814394183	0.210723011860855	1.04332608220007	0.29679729521456	0.393933603314712
SCN8A	6.4364	0.0309013402225817	0.892106065497311	0.0346386393027778	0.972367890267154	0.98051444906354
HNRNPA3P10	8.35161	-0.877726537593305	0.895258388446139	-0.980416993485799	0.326880324813812	0.425578988587211
TMDD1	0	NA	NA	NA	NA	NA
FIGNL2	3.86615	-1.30124090144017	1.24638557693455	-1.04401152060869	0.296480059520588	0.393673514359743
FIGNL2-DT	0.507278	-1.35406839068389	3.9020448359409	-0.347015077379906	0.728579991682132	NA
ANKRD33	0	NA	NA	NA	NA	NA
LOC102724178	18.1262	-0.388849639443866	0.562345798184426	-0.691477807248308	0.489265322579242	0.586214573962581
ACVRL1	2.67065	1.83179749354121	1.52198899332511	1.20355502015771	0.228761613466618	0.319023972036708
ACVR1B	290.488	0.247000281916463	0.143526624400698	1.72093702438711	0.0852622521584052	0.143757152766561
RNU6-574P	0	NA	NA	NA	NA	NA
TAMALIN	5.95234	1.47640197778616	0.982348534352155	1.50293091113515	0.13285686093231	0.206025879316968
NR4A1	196.609	2.3912415501527	0.847767145865522	2.82063484273311	0.0047928725539705	0.0124421499601633
NR4A1AS	0	NA	NA	NA	NA	NA
ATG101	685.462	0.0936820493500507	0.102533586761717	0.913671825094376	0.360889312943705	0.46061918441934
SMIM41	1.04082	0.831987048434011	2.59347376787985	0.320800255910881	0.748361765448674	NA
LINC00592	33.2353	1.2247373351063	0.429711879491025	2.85013608782925	0.00437005267274204	0.0114748349585186
KRT80	3314.88	-0.529873180887258	0.0654526370436785	-8.0955207432461	5.70198957035036e-16	1.01472906498669e-14
KRT7	7145.25	-0.274257779347776	0.0694139823062489	-3.95104516749627	7.78106361371975e-05	0.000301328233000886
KRT7-AS	12.9386	1.08384480342603	0.657486642514616	1.64846665063912	0.0992569487204236	0.162473322650722
KRT86	328.853	1.06966233099668	0.166338292779117	6.4306439192393	1.27064507122806e-10	1.20275950301036e-09
KRT87P	73.2514	-2.60795349953423	1.72521387560601	-1.51166967551669	0.130617916740034	0.203175080380559
KRT81	5972.64	-0.621153810857698	0.0749231926617178	-8.29054113673773	1.1273439562546e-16	2.17043800830512e-15
KRT83	1.09941	-0.0968240540029879	2.18672434892452	-0.0442781249729113	0.964682708312917	NA
KRT85	11.9117	-1.0364227179919	0.741073929541464	-1.39854159845184	0.161950489996291	0.241919599874809
KRT84	0	NA	NA	NA	NA	NA
KRT82	0.138585	-0.607891150706951	4.56003584192802	-0.133308415060599	0.893949472745693	NA
KRT75	0.489085	2.18757254515201	4.52855568705879	0.483061862616245	0.629051812028097	NA
KRT6B	0	NA	NA	NA	NA	NA
KRT6C	0	NA	NA	NA	NA	NA
KRT6A	0	NA	NA	NA	NA	NA
KRT5	0.0915231	1.64536294173884	4.53869120674122	0.362519252090783	0.716964039454702	NA
KRT71	0	NA	NA	NA	NA	NA
KRT74	0.230108	0.211295226998975	4.53704683662718	0.0465710923002176	0.962855072024857	NA
KRT72	0	NA	NA	NA	NA	NA
KRT73-AS1	0	NA	NA	NA	NA	NA
KRT73	0	NA	NA	NA	NA	NA
KRT2	0	NA	NA	NA	NA	NA
KRT1	0	NA	NA	NA	NA	NA
KRT77	0	NA	NA	NA	NA	NA
LOC400036	0.374452	-0.7946322151159	3.45680944920643	-0.229874462793523	0.818189320710522	NA
BTBD10P1	2.918	0.245427856920248	1.55221272946648	0.158114833270698	0.874366312381853	0.908745213240105
KRT76	0	NA	NA	NA	NA	NA
KRT3	0	NA	NA	NA	NA	NA
KRT4	2.01639	4.64104648975112	2.59465878364916	1.78869241651262	0.073664364939161	0.127432598908824
KRT79	4.34354	3.17047621840264	1.49071324735593	2.1268183025985	0.0334351829715306	0.0661933422332205
KRT78	0.901717	0.697117829390639	2.66793330971926	0.261295073175571	0.793864965672549	NA
KRT8	4575.14	0.471766822725021	0.0911224044020638	5.17728681349783	2.25135972195967e-07	1.35986484136232e-06
KRT18	4012.48	-0.00287318610058442	0.0760072782136104	-0.0378014601774009	0.969845980152693	0.97840628156876
EIF4B	3137.23	-0.278201781916956	0.0567824735493087	-4.89943048492545	9.61148482706497e-07	5.25764741298498e-06
TNS2-AS1	76.9512	1.27958655554411	0.368328481239825	3.4740364123809	0.000512691454155737	0.00169504630290234
TNS2	946.414	-0.118562732630666	0.114128589707708	-1.03885216609015	0.298873495728691	0.396138573758812
MIR6757	0	NA	NA	NA	NA	NA
SPRYD3	476.15	-0.51146602428165	0.113827364611779	-4.49334855485817	7.01118875535431e-06	3.27457823019857e-05
IGFBP6	426.212	0.974376723506324	0.132175207360655	7.37185696896717	1.6826749860066e-13	2.29494243889807e-12
SOAT2	3.42542	2.95001425193017	1.52179289265458	1.93851230753499	0.0525607507384486	0.0967957545086827
RNU6-333P	0	NA	NA	NA	NA	NA
EIF4A1P4	13.4627	-1.43151340800678	0.654831143168101	-2.18608021768948	0.028809737016124	0.0584696801014996
CSAD	236.943	0.251221009341274	0.171272680780777	1.46678973083179	0.142433264096417	0.218187057695596
ZNF740	493.474	0.324053365989666	0.133227904382162	2.43232352480848	0.0150023002864452	0.0335216856432767
ITGB7	8.09994	3.21076925533129	1.05921142471209	3.03128268863229	0.00243517140628193	0.006837860194456
RARG	446.999	0.179509916358186	0.12878726990122	1.39384829335905	0.163363421179734	0.243537092472406
LOC122455340	0	NA	NA	NA	NA	NA
MFSD5	399.706	-0.184745081350653	0.122864541606041	-1.50364848096719	0.132671901042626	0.205798045868472
ESPL1	1168.07	-1.48649292975946	0.137552599607076	-10.8067236388529	3.19891928597004e-27	1.50053352633797e-25
PFDN5	1238.08	-0.140195056233442	0.0766387733161305	-1.82929671453828	0.0673551705840831	0.11833216067056
MYG1	509.561	-0.359279138867896	0.116417609788458	-3.08612365019984	0.00202784474553603	0.00581996820867369
AAAS	497.879	-0.841786236864724	0.12921749657386	-6.51449114233196	7.29364854570233e-11	7.13107927088848e-10
SP7	0.930586	3.45753490321987	2.83598082769553	1.21916723464926	0.222780725228881	NA
SP1	1554.37	-0.383123915049746	0.0781623806038197	-4.90164081608107	9.50394873826906e-07	5.20233011878944e-06
AMHR2	2.29044	3.34890348989504	2.03266367082668	1.64754432224051	0.0994462138828018	0.162668423880291
PRR13	0	NA	NA	NA	NA	NA
PCBP2	2537.37	-0.474656076964132	0.0679195712683434	-6.98850225495114	2.7783621144932e-12	3.23477884635758e-11
PCBP2-OT1	0	NA	NA	NA	NA	NA
MAP3K12	308.441	0.856439861724688	0.563610586052702	1.51955957343322	0.128621704782975	0.200820612662596
TARBP2	428.032	-0.435039720464623	0.129830717261319	-3.35082274550629	0.000805718580421995	0.00255107541167557
ATF7-NPFF	3.3981	-0.523276745608052	1.4850359549023	-0.352366381353021	0.724563511022154	0.790635948786462
NPFF	0	NA	NA	NA	NA	NA
ATF7	1.44415	1.26705327598522	2.1619033738098	0.586082288105392	0.557820218149367	NA
LOC100652999	2.25457	3.31749977641562	2.31777017118404	1.43133250123798	0.152334943337923	0.230547942034175
LOC100419830	0	NA	NA	NA	NA	NA
ATP5MC2	1233.54	-0.63413340693487	0.0942095454918159	-6.73109506711247	1.68390893984919e-11	1.78160639463836e-10
RPL31P51	0	NA	NA	NA	NA	NA
CALCOCO1	741.402	1.39150043620965	0.0955610080523058	14.5613829800541	4.94472360423844e-48	1.54332430955365e-45
RN7SKP289	0	NA	NA	NA	NA	NA
HOXC13-AS	0.138585	-0.607891150706951	4.56003584192802	-0.133308415060599	0.893949472745693	NA
HOXC13	0.549138	3.00602997646086	4.5108065977406	0.666406309232266	0.505151430855153	NA
HOXC12	0	NA	NA	NA	NA	NA
HOTAIR	1.46885	2.63326097279128	2.4950359001822	1.05540003356224	0.291242407551353	NA
HOXC11	0.138585	-0.607891150706951	4.56003584192802	-0.133308415060599	0.893949472745693	NA
HOXC-AS3	0	NA	NA	NA	NA	NA
HOXC10	0	NA	NA	NA	NA	NA
HOXC6	0	NA	NA	NA	NA	NA
MIR196A2	0	NA	NA	NA	NA	NA
HOXC-AS2	7.12837	-0.484684654136377	0.965099060227373	-0.5022123366509	0.615518165932393	0.697358311545936
HOXC9	0	NA	NA	NA	NA	NA
HOXC-AS1	0	NA	NA	NA	NA	NA
HOXC8	0	NA	NA	NA	NA	NA
HOXC4	12.1695	0.209788239575515	0.68302169652032	0.307147255561996	0.758731290177012	0.81756797500816
HOXC5	0	NA	NA	NA	NA	NA
MIR615	0	NA	NA	NA	NA	NA
FLJ12825	0.0915231	1.64536294173884	4.53869120674122	0.362519252090783	0.716964039454702	NA
SMUG1	275.175	-0.665136720558013	0.170586489276792	-3.89911723594221	9.65440242492605e-05	0.000368771361159213
LINC02381	0.72443	0.122956635113622	2.52304666517732	0.048733397130798	0.961131760424493	NA
CBX5	2315.85	-0.569822032784723	0.0698703464272446	-8.15542017353634	3.47967998299204e-16	6.33130113497319e-15
MIR3198-2	0	NA	NA	NA	NA	NA
RN7SL390P	0	NA	NA	NA	NA	NA
SCAT2	0.138585	-0.607891150706951	4.56003584192802	-0.133308415060599	0.893949472745693	NA
HNRNPA1	0	NA	NA	NA	NA	NA
NFE2	6.23538	2.38813497395194	1.08775085563525	2.19547974757259	0.0281292021050789	0.057281925993153
COPZ1	1245.52	-0.356230466343073	0.0813288871710612	-4.38012222635979	1.18612758743327e-05	5.34004181526821e-05
RNU6-950P	0	NA	NA	NA	NA	NA
MIR148B	0	NA	NA	NA	NA	NA
RN7SL744P	0	NA	NA	NA	NA	NA
GPR84-AS1	1.79412	1.64634873283131	1.87588588807093	0.877637996693041	0.380140202304177	0.479868980586201
GPR84	1.17369	4.02061210375581	2.97517825662576	1.3513852807985	0.176572046367992	NA
ZNF385A	329.371	1.21156864308032	0.462269281132825	2.62091532474597	0.00876940401215016	0.0210263594500217
ITGA5	1934.17	0.466229558500249	0.069541164690996	6.70436798940492	2.02279924032323e-11	2.12217399291829e-10
GTSF1	0.183046	2.07952589038862	4.53031509595762	0.45902455929482	0.646216529890404	NA
NCKAP1L	2.44178	4.86019473660313	2.17476713504421	2.23481156133268	0.0254297225196553	0.0524757180974117
PDE1B	2.18333	4.70752449687719	2.23869652515264	2.10279707141467	0.0354835121461059	0.0695528263443598
PPP1R1A	0	NA	NA	NA	NA	NA
GLYCAM1	0	NA	NA	NA	NA	NA
LACRT	0	NA	NA	NA	NA	NA
DCD	0	NA	NA	NA	NA	NA
MUCL1	0.951938	2.05024333886146	2.73056961946633	0.75084822018278	0.452744005581225	NA
TESPA1	0	NA	NA	NA	NA	NA
NEUROD4	0.183046	2.07952589038862	4.53031509595762	0.45902455929482	0.646216529890404	NA
OR9K2	0	NA	NA	NA	NA	NA
OR9R1P	0	NA	NA	NA	NA	NA
OR10U1P	0	NA	NA	NA	NA	NA
OR10A7	0	NA	NA	NA	NA	NA
OR6C74	0	NA	NA	NA	NA	NA
OR6C69P	0	NA	NA	NA	NA	NA
OR6C72P	0	NA	NA	NA	NA	NA
OR6C6	0	NA	NA	NA	NA	NA
OR6C5P	0	NA	NA	NA	NA	NA
OR6C1	0	NA	NA	NA	NA	NA
OR6C3	0	NA	NA	NA	NA	NA
OR6C7P	0	NA	NA	NA	NA	NA
OR6C75	0	NA	NA	NA	NA	NA
OR6C71P	0	NA	NA	NA	NA	NA
OR6C66P	0	NA	NA	NA	NA	NA
OR6C65	0	NA	NA	NA	NA	NA
OR6C76	0	NA	NA	NA	NA	NA
OR6C2	0	NA	NA	NA	NA	NA
OR6C70	0	NA	NA	NA	NA	NA
OR6C68	0	NA	NA	NA	NA	NA
OR6C64P	0	NA	NA	NA	NA	NA
OR6C4	0	NA	NA	NA	NA	NA
OR2AP1	0	NA	NA	NA	NA	NA
OR6U2P	0.282929	-1.61667756424078	4.44615549252741	-0.363612466311156	0.71614741636242	NA
OR10P1	0	NA	NA	NA	NA	NA
OR10AE3P	0	NA	NA	NA	NA	NA
PSMB3P1	0	NA	NA	NA	NA	NA
TMT1B	6.18433	0.838065210563234	0.975800698065363	0.85884875080003	0.390423967195913	0.490599333198333
ITGA7	66.1353	1.86915439410396	0.339038611428454	5.51310184473899	3.52564075235323e-08	2.40728436729882e-07
BLOC1S1	0	NA	NA	NA	NA	NA
RDH5	0	NA	NA	NA	NA	NA
CD63	4789.7	0.456798099824977	0.0680402132539487	6.71364885527407	1.89816785561262e-11	1.99787706203585e-10
GDF11	468.506	-0.248353567461928	0.12909496568451	-1.92380520917345	0.0543790042462136	0.0996692534066683
SARNP	26.2957	-0.21342345399119	0.452356092119956	-0.471804089099334	0.637066631936034	0.715641710708875
ORMDL2	254.769	-0.183832566298197	0.15696339682006	-1.17118111625056	0.241525984049955	0.333188841575076
DNAJC14	307.669	-0.561631334061507	0.13928804910983	-4.03215737208478	5.52671564427255e-05	0.000219580403687989
TMEM198B	253.015	0.904386797509055	0.288329973873393	3.13663815578944	0.00170896898928368	0.00500660048665597
MMP19	207.826	0.592914185115847	0.18677977523606	3.17440249816394	0.00150145325506074	0.0044557663795275
PYM1	186.343	-0.222071582370521	0.172124881769473	-1.29017710912907	0.196989172038423	0.283233014013431
DGKA	241.85	0.404366749210695	0.174240554691518	2.32073841779602	0.0203009659414117	0.0433076599933113
PMEL	24.8056	1.55173735911119	0.548349116766951	2.8298347014037	0.00465720588527133	0.0121385019299749
CDK2	1383.64	-1.08043496264422	0.0988792952871529	-10.9268068659527	8.58151929715379e-28	4.19512223472307e-26
RAB5B	1621.23	0.630973650351518	0.144368187995005	4.37058647832684	1.23913266363947e-05	5.55862994219694e-05
SUOX	157.66	0.324041466940295	0.264844248180208	1.22351710171862	0.221134448887213	0.310333947724986
IKZF4	141.281	0.185953973914668	0.203659063199765	0.913065055849095	0.361208327347116	0.460859829145652
RPS26	1169.33	-0.568782006905145	0.0916175397837827	-6.20822179079977	5.3587486894994e-10	4.65093535992381e-09
ERBB3	63.0452	0.806994812297264	0.312033161327854	2.58624695164804	0.00970273858973723	0.022986966719662
PA2G4	2352.72	-0.978043910120786	0.0996417846021013	-9.81560009213404	9.64623270784636e-23	3.09403867289222e-21
RPL41	686.857	-0.178665607918126	0.119738510209507	-1.49213154235437	0.135664664373923	0.209599000741434
ESYT1	3126.09	-0.567074265483996	0.0804083494174472	-7.05243012190163	1.75819715521912e-12	2.10439084286182e-11
ZC3H10	0	NA	NA	NA	NA	NA
MYL6B	464.678	-0.123349644180355	0.134104898048579	-0.919799693935652	0.357677443334766	0.45734695543396
MYL6	5977.49	-0.689053038090054	0.065893545331061	-10.4570642637018	1.36004391418344e-25	5.51837818179932e-24
SMARCC2	0	NA	NA	NA	NA	NA
RNF41	534.202	-0.0827103577176402	0.131142629572267	-0.630690096633011	0.528243175669718	0.621440036323538
NABP2	735.99	-0.90554390272729	0.10579027538722	-8.55980286857901	1.1306067475622e-17	2.39865980561235e-16
SLC39A5	1.16782	-0.793930318006664	2.36333005958468	-0.335937130231477	0.736918276636388	NA
ANKRD52	3138.76	-0.990814800497128	0.0771369753230397	-12.8448749299246	9.19003335307615e-38	1.14734031784943e-35
COQ10A	205.936	-0.126837072103576	0.166928454827394	-0.759828947285992	0.447356837393273	0.5458731845892
CS	2290.8	-0.543305915573419	0.0825565773686183	-6.58101308085407	4.67253469607595e-11	4.68288501192078e-10
CNPY2	0.321631	0.64545792014425	4.52866746931659	0.142527117417534	0.886663661410927	NA
PAN2	364.354	0.290571104803992	0.210941504491295	1.37749612388862	0.168358912357568	0.249651451013042
IL23A	21.0451	1.63019462220525	0.616066832265678	2.64613275188012	0.00814178578472247	0.0197579520463585
STAT2	1167.93	1.86869777289359	0.775059677615244	2.4110372747597	0.0159072226093236	0.0352600686901559
RNU7-40P	0	NA	NA	NA	NA	NA
APOF	0	NA	NA	NA	NA	NA
TIMELESS	1145.48	-1.50423461411636	0.10350962007092	-14.5323170260477	7.56187203038753e-48	2.27276264913314e-45
MIP	0	NA	NA	NA	NA	NA
SPRYD4	156.031	-0.547867561943243	0.200658131217293	-2.73035315648364	0.00632665112561303	0.0158728625396042
GLS2	0	NA	NA	NA	NA	NA
RBMS2	1917.27	-0.314234900216259	0.0929014220285298	-3.38245522355684	0.000718409883580773	0.00229433144638252
RNU6-343P	0	NA	NA	NA	NA	NA
BAZ2A	2532.57	0.358796597169035	0.0863597421730111	4.15467425146118	3.25751289241263e-05	0.000134905420372179
ATP5F1B	9450.45	-0.418113123408545	0.0620999257826274	-6.7329085846591	1.6630455736606e-11	1.76068034315144e-10
SNORD59A	0	NA	NA	NA	NA	NA
PTGES3	4743.25	-0.699168810444649	0.0703688745373225	-9.93576798039907	2.90925425673028e-23	9.79609887691544e-22
RN7SL809P	0	NA	NA	NA	NA	NA
NACA	3652.85	-0.63936009927959	0.0688449577266	-9.28695608789019	1.58763699504841e-20	4.29455807160594e-19
PRIM1	191.159	-1.74736042641934	0.215155533137036	-8.12138270832397	4.60902127290903e-16	8.28398840080991e-15
HSD17B6	17.5061	-0.723213227961798	0.562517384780324	-1.28567266991087	0.198557323240531	0.284932392236411
LOC124900330	0	NA	NA	NA	NA	NA
SDR9C7	0.274569	2.38071401099064	4.52569278368892	0.526044105240857	0.598857562950053	NA
RDH16	6.76441	1.43134141423465	1.04841434272674	1.36524402223646	0.172176366336078	0.25440289118982
LOC390332	0.183046	2.07952589038862	4.53031509595762	0.45902455929482	0.646216529890404	NA
GPR182	0	NA	NA	NA	NA	NA
ZBTB39	255.013	-0.417684853487699	0.153127781259365	-2.72768827480254	0.00637798487713555	0.015989294803199
TAC3	13.522	3.36066185560381	0.843637067364241	3.98353982489587	6.78962872126508e-05	0.000265148397849211
MYO1A	2.33438	3.44221820343311	2.01161171603728	1.71117426687791	0.0870489475678011	0.146026296540094
NEMP1	1174.47	-0.758885992864602	0.0925985686951037	-8.19543977362502	2.49678614442004e-16	4.64179142313141e-15
NAB2	278.065	0.601693054646407	0.175414747261452	3.43011670364063	0.000603321698657417	0.00196152066690903
STAT6	2023.98	0.758796354523291	0.277364434411465	2.73573775287148	0.0062240606221141	0.0156493421993667
LRP1	835.882	1.90934612947742	0.477690796402267	3.99703352850355	6.41412190783483e-05	0.000251452170444829
LRP1-AS	0.183046	2.07952589038862	4.53031509595762	0.45902455929482	0.646216529890404	NA
MIR1228	0	NA	NA	NA	NA	NA
NXPH4	38.2497	-0.819949219788188	0.399991084305557	-2.04991874059328	0.0403723610928665	0.0775986997320256
SHMT2	2037.28	-0.500136480339069	0.0929703324047492	-5.37952772032383	7.46814953435726e-08	4.8599866456543e-07
NDUFA4L2	2.70932	0.888880091527576	2.01645352743325	0.440813576625808	0.659347963889967	0.734570116277743
STAC3	12.8363	2.24080514064217	0.840032011203003	2.66752351191132	0.00764125423904428	0.0186942351974207
R3HDM2	249.602	-0.27192996188613	0.153097586706744	-1.77618712179316	0.0757020801791552	0.1301668356084
RNU6-879P	0	NA	NA	NA	NA	NA
INHBC	2.3872	2.37647724441324	1.64901463220833	1.44114988308546	0.149542343490678	0.226892795629962
INHBE	6.67006	-0.775206196036239	1.55625321552791	-0.498123434092489	0.618397044347633	0.69980953455552
LOC124902947	3.88105	1.98737884257935	1.28771166472029	1.54334149253128	0.122747941265952	0.193112213275541
GLI1	4.06598	1.13341652653826	1.29077948460412	0.878086877005076	0.379896574004212	0.479636047925971
ARHGAP9	20.0103	2.56558234235608	1.016712853993	2.52340897656611	0.0116223144758817	0.0269317766909709
MARS1	2019.62	-0.257850142245784	0.0903046080208242	-2.85533759458126	0.00429911039376291	0.0113105141336962
MIR6758	0	NA	NA	NA	NA	NA
DDIT3	521.044	2.59734863734987	0.390535188803149	6.65074162794348	2.91619819405751e-11	3.00889362298496e-10
MIR616	0	NA	NA	NA	NA	NA
MBD6	1131.63	-0.202171897097104	0.0835405494922994	-2.42004509577399	0.015518582454018	0.0345070000313348
DCTN2	1280.78	-0.379815630675535	0.0771980811165169	-4.9200138809444	8.65380748756213e-07	4.75944749315938e-06
KIF5A	10.5891	3.93803374272428	1.09579268316591	3.59377627102483	0.000325919721543159	0.00111808858183164
PIP4K2C	471.706	0.681781708221817	0.132415346934675	5.14881185606201	2.62141659937787e-07	1.56994802243184e-06
DTX3	144.498	1.00283739984815	0.673906486865889	1.48809578093247	0.136725635983943	0.210936984032261
ARHGEF25	9.86819	0.311277698248571	0.732910572582305	0.424714432965305	0.671044861095412	0.744178892762455
SLC26A10P	0	NA	NA	NA	NA	NA
B4GALNT1	135.114	-0.464285884232046	0.227734818033884	-2.03871278112145	0.0414787014016531	0.0793900459623525
OS9	1679.22	0.23565664036835	0.090529797645637	2.60308369726824	0.009238939577312	0.0219929582487201
AGAP2	12.6379	1.08022984422681	0.739468858658695	1.46081857481627	0.144065236900404	0.220208965426027
AGAP2-AS1	153.581	-0.401609931023755	0.212705024676271	-1.88810739960182	0.059011533682999	0.106583261926895
TSPAN31	223.186	0.259032123093614	0.186230575964121	1.39092155921549	0.164249214406057	0.244632903534029
CDK4	2361.66	-0.667778457028568	0.084050721122851	-7.94494619567301	1.94275091591723e-15	3.25731894270007e-14
MIR6759	0	NA	NA	NA	NA	NA
MARCHF9	296.272	-0.0394740704663891	0.149421590538656	-0.264179161285108	0.791641867717355	0.844896923328248
CYP27B1	58.9719	1.41847652707486	0.372474341728436	3.8082529939983	0.000139952048300551	0.000518826346258095
METTL1	165.317	-1.0426390739267	0.200797496947245	-5.19249039344662	2.07499580401018e-07	1.26084544736373e-06
EEF1AKMT3	1.8186	0.408086634914533	1.84478153966656	0.221211360879237	0.824927863673752	0.870552691876161
TSFM	17.2225	0.142596580234757	0.564503815573993	0.252605166343762	0.800573337309975	0.852020017346944
AVIL	110.096	3.41110899654376	0.312780163770657	10.9057715023288	1.08171733148805e-27	5.24067829553761e-26
RNU6-1083P	0	NA	NA	NA	NA	NA
CTDSP2	2485.85	0.634911833236978	0.126324143386436	5.0260529477309	5.00677706338294e-07	2.85824803864597e-06
MIR26A2	0	NA	NA	NA	NA	NA
LOC283387	0.230108	0.211295226998975	4.53704683662718	0.0465710923002176	0.962855072024857	NA
LOC101927608	0.0915231	1.64536294173884	4.53869120674122	0.362519252090783	0.716964039454702	NA
ATP23	94.5536	-1.17750656359988	0.254405592441978	-4.62846178929197	3.68391818079616e-06	1.80798282655947e-05
GIHCG	51.0706	-0.77166010029579	0.335104887048493	-2.30274200741251	0.0212933631675563	0.0451399274045766
LINC02403	0.230108	0.211295226998975	4.53704683662718	0.0465710923002176	0.962855072024857	NA
RPL21P103	0	NA	NA	NA	NA	NA
LOC101060021	0	NA	NA	NA	NA	NA
LOC100506869	3.35449	2.12299257194153	1.42952668767788	1.48510174048594	0.13751687511402	0.211907262005205
LINC02388	1.93011	2.99554246397516	2.11363900339318	1.41724412691392	0.156411564481663	0.235531609903264
LRIG3	147.873	0.190987288235756	0.225142763109044	0.848294147226284	0.396274176275426	0.496336616835173
RPS6P22	0	NA	NA	NA	NA	NA
RNU6-279P	0	NA	NA	NA	NA	NA
RNU6-871P	0	NA	NA	NA	NA	NA
RNU4-20P	0	NA	NA	NA	NA	NA
SLC16A7	595.424	-0.354164493941662	0.132772077333008	-2.66746217319005	0.00764264919233001	0.018694829900756
LOC100996696	0.0915231	1.64536294173884	4.53869120674122	0.362519252090783	0.716964039454702	NA
PGBD3P1	0.349978	2.1875725222042	4.52855568742001	0.483061857510356	0.629051815653368	NA
TAFA2	25.1336	0.883534506552558	0.482637283842844	1.83063873457454	0.0671544830513962	0.11814346979896
RPL21P104	0	NA	NA	NA	NA	NA
KRT8P19	0	NA	NA	NA	NA	NA
RPS3P6	0	NA	NA	NA	NA	NA
USP15	1061.91	0.0143874700547842	0.101611709988693	0.141592637860196	0.887401782477826	0.918221672140532
MIR6125	0	NA	NA	NA	NA	NA
MON2	907.758	0.0382158582404736	0.111683145996245	0.34218106858987	0.732214631337152	0.796771268293797
RNU6-399P	0	NA	NA	NA	NA	NA
LINC01465	10.3223	0.739516864067334	0.780157437258383	0.947907215582194	0.343176691288214	0.442289978528366
MIRLET7IHG	212.799	0.128169056631066	0.187068423308596	0.685145330057298	0.493252218093044	0.589592244782008
MIRLET7I	0	NA	NA	NA	NA	NA
PPM1H	189.206	0.342068607639748	0.187346250357199	1.82586311168519	0.0678708838943547	0.119111639879474
RPL32P26	0.349978	2.1875725222042	4.52855568742001	0.483061857510356	0.629051815653368	NA
RNU1-83P	0	NA	NA	NA	NA	NA
RPL14P1	148.202	-0.992640839702326	0.238862729112723	-4.15569579812464	3.24299079658123e-05	0.00013437258266151
LOC100506911	0	NA	NA	NA	NA	NA
AVPR1A	0.0915231	1.64536294173884	4.53869120674122	0.362519252090783	0.716964039454702	NA
DPY19L2	1.83107	0.791221262903753	1.81306008246316	0.436401016467599	0.662545801605815	0.737424109179973
RXYLT1	499.755	-0.622998649323483	0.123352490909458	-5.05055588849657	4.4052619536187e-07	2.53357198820806e-06
RXYLT1-AS1	0.366092	2.61283057796068	4.52268539366863	0.577716633046911	0.56345544761655	NA
SRGAP1	1115.4	-0.121414806190693	0.09729669430264	-1.24788213064088	0.212074225522368	0.30031975222302
RPL36AP41	0	NA	NA	NA	NA	NA
LOC100419700	0	NA	NA	NA	NA	NA
KICS2	106.794	0.435815819040477	0.23766624227545	1.83373042325202	0.0666940202201089	0.117593041626547
RNU6-1009P	0	NA	NA	NA	NA	NA
RNU5A-7P	0	NA	NA	NA	NA	NA
C12orf56	1.94882	1.23089709417295	1.84152378813925	0.66841226928526	0.503870465790946	0.599283134969005
OOEPP2	0	NA	NA	NA	NA	NA
LOC124903101	0	NA	NA	NA	NA	NA
XPOT	2985.69	-0.36693506148675	0.0574006130018591	-6.39252862116412	1.63164673033115e-10	1.52456110726969e-09
LOC100420899	0	NA	NA	NA	NA	NA
TBK1	811.596	0.047760778064506	0.103366354736795	0.462053423341866	0.644043010022931	0.721730170038816
RASSF3	716.385	0.280265572553517	0.15413739197279	1.81828412279736	0.0690207182175155	0.120750916963488
LOC124903098	0	NA	NA	NA	NA	NA
MIR548Z	0	NA	NA	NA	NA	NA
MIR548C	0	NA	NA	NA	NA	NA
GNS	3191.24	0.579226285505126	0.0784172180491666	7.38646817516478	1.50780217283695e-13	2.0756258918697e-12
TBC1D30	132.255	-0.769409630248026	0.2129397397052	-3.61327402444099	0.000302354869786493	0.0010445337455587
RPL7P39	0	NA	NA	NA	NA	NA
LINC02389	4.17508	3.23788436582085	1.57146245629447	2.06042743996304	0.0393576959081048	0.0759633017705483
LINC02231	0	NA	NA	NA	NA	NA
RNU6ATAC42P	0	NA	NA	NA	NA	NA
WIF1	0.183046	2.07952589038862	4.53031509595762	0.45902455929482	0.646216529890404	NA
RNU6-166P	0	NA	NA	NA	NA	NA
LEMD3	533.059	-0.0760508712726196	0.122173069872978	-0.62248473703484	0.533623176875289	0.625952056222628
MSRB3	927.857	-0.830350764255576	0.0983566437199632	-8.44224378598883	3.11303242068086e-17	6.36328919239928e-16
KRT18P60	0	NA	NA	NA	NA	NA
LOC105369187	16.9442	2.09697394263399	0.681645465642105	3.07634107220043	0.00209557983893355	0.00599211782697172
RPSAP52	226.607	0.420454464213738	0.168243441301089	2.49908383329662	0.0124514851471558	0.0285273297484949
HMGA2	4084.31	-0.0440771613689099	0.0687818376173206	-0.640825585587588	0.521636007779313	0.616078620743578
HMGA2-AS1	4.67816	3.38157370882857	1.43854660154673	2.35068763514	0.018738757210909	0.0405398599750804
MIR6074	0	NA	NA	NA	NA	NA
LINC02425	0	NA	NA	NA	NA	NA
RPL21P18	0	NA	NA	NA	NA	NA
RNA5SP362	0	NA	NA	NA	NA	NA
LLPH	343.42	0.202837151235632	0.154665653647967	1.31145568813428	0.18970385513923	0.274803067557096
LLPH-DT	23.9831	-0.0961434249726355	0.472028386067799	-0.203681447578931	0.838602440968504	0.880654650075628
TMBIM4	0.632907	-0.343398805465082	3.05764253296013	-0.112308355788286	0.910578916760113	NA
IRAK3	87.8232	-0.419823632526247	0.260271472046613	-1.61302208507531	0.106739709744601	0.172445300533036
MIR6502	0	NA	NA	NA	NA	NA
PDCL3P7	0	NA	NA	NA	NA	NA
HELB	98.3899	1.15577931588131	0.246624981512568	4.68638379126411	2.78074591881191e-06	1.39520485477425e-05
GRIP1	115.352	0.497935956203805	0.232467233091122	2.14196189967394	0.0321965480823977	0.0641482941794635
OSBPL9P5	0	NA	NA	NA	NA	NA
LOC102724421	4.6248	0.1047132525907	1.09493338848181	0.095634358849803	0.923810975839832	0.944766990414649
RAB11AP2	0	NA	NA	NA	NA	NA
GGTA2P	2.84542	0.600552038048716	1.3569007587489	0.442590981084308	0.658061609426245	0.733556334858751
CAND1	2519.75	-0.423119048654158	0.076379433792947	-5.53969868120742	3.02992520558074e-08	2.0952571830667e-07
MRPL40P1	1.22335	0.505033302320468	2.42369864248261	0.208372977344725	0.83493775419147	NA
NTAN1P3	0	NA	NA	NA	NA	NA
LINC02420	0	NA	NA	NA	NA	NA
LINC02408	4.94073	6.05268705973791	1.82713302078354	3.31266907821649	0.000924102501965034	0.00288482085148923
DYRK2	488.29	0.301706656466976	0.115014899770172	2.62319627343815	0.00871090742912728	0.0209077236874794
LINC02421	0.71607	3.27807132763874	3.42589707604694	0.956850499262875	0.338642719103215	NA
LINC01479	0.993763	2.02036648988989	2.73178693551452	0.739576891456716	0.459556767713534	NA
IFNG-AS1	1.03822	3.7661788725661	3.09173080549613	1.21814579259974	0.223168574776761	NA
RPL39P28	0	NA	NA	NA	NA	NA
HNRNPA1P70	0	NA	NA	NA	NA	NA
IFNG	0	NA	NA	NA	NA	NA
IL26	0	NA	NA	NA	NA	NA
IL22	0.183046	2.07952589038862	4.53031509595762	0.45902455929482	0.646216529890404	NA
MDM1	294.673	-0.882683745680878	0.158272711199155	-5.57698000491186	2.44729986546178e-08	1.71353221813825e-07
PSMC6P2	0.565859	-2.61706629314893	3.567106938801	-0.733666340271986	0.463152117804708	NA
RPSAP12	5.57254	0.871722787572398	1.06884797896306	0.815572284112936	0.414744806673486	0.513918782433247
RAP1B	1110.51	0.203441522442396	0.0875598387166998	2.32345702577905	0.0201546136979428	0.0430237248872302
RPL10P12	0	NA	NA	NA	NA	NA
SNORA70G	0	NA	NA	NA	NA	NA
LOC100507250	4.78852	1.66651739585167	1.12578153923807	1.48032041543297	0.138787757478471	0.213469039412016
NUP107	1421.6	-0.991578294907742	0.0884102934773939	-11.2156430649253	3.41693711378036e-29	1.87989455446289e-27
KRT8P39	0	NA	NA	NA	NA	NA
SLC35E3	395.337	-0.267103496233339	0.134436369517344	-1.98683955236443	0.0469401799923636	0.0880228492456353
MDM2	1276.53	-0.205254436249001	0.0892828432075197	-2.29892361035064	0.0215092774406106	0.0454906923196651
CPM	61.9024	0.188720751187897	0.3081120548152	0.612506872868341	0.540202452174179	0.631775394377817
RNU7-4P	0	NA	NA	NA	NA	NA
CPSF6	1654.38	-0.38033505871684	0.0815133603348543	-4.66592294998557	3.07234821107842e-06	1.52770255716308e-05
MIR1279	0	NA	NA	NA	NA	NA
LYZ	10.9582	2.39556994816364	0.937061938417016	2.55646916169756	0.0105740443248558	0.0247893600162371
YEATS4	464.26	-1.11754920445418	0.128176501080014	-8.71883063617522	2.81089655546954e-18	6.30122252697109e-17
RN7SL804P	0	NA	NA	NA	NA	NA
RPS26P45	1.06969	3.65745098021543	3.24432590914625	1.12733772211494	0.259599719222901	NA
FRS2	711.058	0.738847329785992	0.112599292615748	6.56174042147274	5.31833394361876e-11	5.28900489613557e-10
MIR3913-1	0	NA	NA	NA	NA	NA
MIR3913-2	0	NA	NA	NA	NA	NA
CCT2	3889.61	-0.538184125495028	0.0681558524533447	-7.89637435557623	2.87133423168171e-15	4.74200751797222e-14
LRRC10	0	NA	NA	NA	NA	NA
BEST3	46.3298	0.288918453629256	0.368940423175344	0.783103274893636	0.433566468210424	0.532363729690966
LOC101928002	0.860415	1.86178633641812	2.80204064110767	0.66443944784546	0.506409092075086	NA
RAB3IP	161.204	-0.551214312244294	0.191432101236898	-2.87942465596282	0.00398401480001572	0.0105654510137672
MYRFL	2.578	5.14387359043277	2.19458042302717	2.34389842197598	0.0190833679060198	0.0411482743609276
PRANCR	47.9341	0.575040312670701	0.379678939614627	1.51454361217497	0.129888021322569	0.202408313592443
CNOT2	1076.43	0.16262112352554	0.0819499530881009	1.98439556579993	0.0472117599657273	0.0884505210947424
KCNMB4	24.9767	0.810566476973695	0.487965545568931	1.66111415925613	0.0966905212577163	0.159060121631131
RNU4-65P	0	NA	NA	NA	NA	NA
PTPRB	54.0423	2.24003471866489	0.420491528966685	5.32718155861438	9.97484454000928e-08	6.37118169556673e-07
PTPRR	54.7544	2.64072637395838	0.462562790218175	5.7089035906084	1.13706273802521e-08	8.31285055772487e-08
TSPAN8	26.3292	2.75242505743577	0.574329620334842	4.79241355483471	1.6478678216413e-06	8.58859818408423e-06
LGR5	52.7095	3.31200255032273	0.712807600657341	4.64641867913368	3.37747186008453e-06	1.67021231837818e-05
LOC124902964	10.031	5.56555462932978	1.62066422244204	3.43411951239568	0.000594482024000312	0.00193627197461872
ZFC3H1	1364.78	0.0989587282657249	0.0896710816593043	1.10357460214106	0.269777713507513	0.363934194183936
LOC124900332	0	NA	NA	NA	NA	NA
THAP2	37.4445	0.85811298109371	0.390326999597764	2.19844638464161	0.0279173113185705	0.0569075562296406
TMEM19	451.57	-0.888029221554945	0.133610806042067	-6.6463877276165	3.00373372048513e-11	3.08352930319251e-10
RAB21	1474.13	0.175618063954679	0.085215551606551	2.06086871050868	0.0393155671078557	0.0759000421268583
TBC1D15	825.44	0.489683519726116	0.0961547130815243	5.0926626894611	3.53069521329872e-07	2.07020170924271e-06
TPH2	5.42981	6.17126364238061	1.77385140977368	3.47901949868956	0.000503251968213197	0.00166741025641442
TRHDE	46.1838	2.69395914881007	0.417927879410773	6.44599052020226	1.14847840742578e-10	1.09260284598596e-09
LINC02444	3.0521	1.9153159377001	1.48813045905299	1.28706184733223	0.198072732158371	0.284413026889353
RPL31P48	0	NA	NA	NA	NA	NA
RNU6-1012P	0	NA	NA	NA	NA	NA
LOC124900319	0	NA	NA	NA	NA	NA
LINC02882	33.201	0.785783919551189	0.461083997418133	1.70420991392291	0.0883418777291766	0.147813265520055
LOC100128674	0	NA	NA	NA	NA	NA
ATXN7L3B	1354.33	-0.294518502464197	0.0802479143578873	-3.67010787533633	0.00024244812942592	0.00085337955770607
KCNC2	1.51119	4.15677617567611	2.46496617881663	1.68634207292519	0.0917299317887813	0.152579053170452
LOC100130268	0.138585	-0.607891150706951	4.56003584192802	-0.133308415060599	0.893949472745693	NA
CCNG2P1	0.282929	-1.61667756424078	4.44615549252741	-0.363612466311156	0.71614741636242	NA
CAPS2	191.083	0.381075298093569	0.191188587072808	1.99319061837331	0.0462405780247682	0.0869320724362316
GLIPR1L1	0.951938	2.05024333886146	2.73056961946633	0.75084822018278	0.452744005581225	NA
GLIPR1L2	3.15419	-1.05775420553242	1.42546497237378	-0.742041527524156	0.458062175283933	0.556277542026607
GLIPR1	1430.97	-0.347182351708683	0.0969926418884478	-3.5794710294414	0.000344290412147025	0.00117539616936185
KRR1	1434.38	-0.194329135817358	0.0920700055955837	-2.11066714463933	0.0348009319122525	0.0684297461758976
RPL10P13	0	NA	NA	NA	NA	NA
LOC124900321	0	NA	NA	NA	NA	NA
RN7SL734P	0	NA	NA	NA	NA	NA
PHLDA1	10440.9	0.244969497829066	0.0496553138890528	4.93339944192907	8.08106548621003e-07	4.47232298164552e-06
NAP1L1	6714.27	-0.507592109860968	0.0658863369304922	-7.70405722200735	1.31812778343344e-14	2.03357546816774e-13
LOC641695	0	NA	NA	NA	NA	NA
RNU6-1271P	0	NA	NA	NA	NA	NA
LNCOG	44.3923	2.11000356686886	0.386592033553038	5.45795925352243	4.81638146110313e-08	3.22482966640692e-07
RN7SKP172	0	NA	NA	NA	NA	NA
BBS10	221.922	-0.325322138118849	0.185724486496232	-1.75163837712616	0.0798360091822177	0.136135577750304
OSBPL8	1973.01	0.132561197237992	0.087998930640429	1.50639554677827	0.131965663207817	0.20489837499884
LOC105369850	14.3984	0.808327661423331	0.711455358432213	1.13616076095707	0.255889289359436	0.348998585403668
RPL7AP9	0	NA	NA	NA	NA	NA
YWHAQP7	0.349978	2.1875725222042	4.52855568742001	0.483061857510356	0.629051815653368	NA
RPL21P98	0.61032	-0.924154428396313	2.95761993433497	-0.312465580065855	0.754686717573232	NA
RPL7P43	0	NA	NA	NA	NA	NA
ZDHHC17	658.546	0.527931728707407	0.143142525625122	3.68815435106977	0.000225886615420492	0.000801517220873323
CSRP2	144.353	-0.0512453515762215	0.205137827498158	-0.249809370612944	0.802734772758354	0.853369054946491
E2F7	2192.16	0.11255341128715	0.0621973883413086	1.8096163567112	0.0703553016112527	0.122807759211726
NAV3	861.829	0.435630711386868	0.0974168782672272	4.47181965933948	7.75568200138104e-06	3.59436661571714e-05
PRXL2AP1	0	NA	NA	NA	NA	NA
LINC02424	0.282929	-1.61667756424078	4.44615549252741	-0.363612466311156	0.71614741636242	NA
SYT1	109.568	1.15675054499709	0.301716493658524	3.83389893926804	0.000126127977738669	0.000471237817379973
MIR1252	0	NA	NA	NA	NA	NA
PAWR	1961.53	-0.176674119301065	0.0842190668750718	-2.09779241039489	0.0359234872613954	0.0702455660545117
PPP1R12A	1643.29	0.0185551157259122	0.0781426314586493	0.237451892514408	0.81230623620295	0.860556802452603
RNA5SP363	0	NA	NA	NA	NA	NA
SNRPGP20	0	NA	NA	NA	NA	NA
RPL7P38	1.80712	3.03541759135103	2.14571985369238	1.41463834904992	0.157174558850362	0.236334574099634
OTOGL	6.95221	2.64788863231094	1.13572445120116	2.33145339920302	0.0197294645991012	0.0422551082664836
RPL26P32	22.9066	1.42564718905504	0.607534380307417	2.34661154210507	0.0189449947378254	0.0409369277852358
RN7SKP261	0	NA	NA	NA	NA	NA
PTPRQ	9.61084	4.50034542444261	1.27917665770503	3.51815786923182	0.000434553760357852	0.00145869855855387
AKIRIN1P1	0	NA	NA	NA	NA	NA
MYF6	0.349978	2.1875725222042	4.52855568742001	0.483061857510356	0.629051815653368	NA
MYF5	0.0915231	1.64536294173884	4.53869120674122	0.362519252090783	0.716964039454702	NA
LINC01490	0	NA	NA	NA	NA	NA
LIN7A	3.38346	-0.147575935276099	1.23322007146722	-0.119667153244207	0.904746821246756	0.930440128086311
MIR617	0	NA	NA	NA	NA	NA
MIR618	0	NA	NA	NA	NA	NA
ACSS3	295.96	0.430578019174014	0.223925603105967	1.92286193807974	0.054497390954031	0.0998186045800613
MIR4699	0	NA	NA	NA	NA	NA
PPFIA2	42.909	1.29820303916856	0.384962937928342	3.37228057889098	0.000745484609036412	0.00237505318982944
PPFIA2-AS1	1.43474	1.53550755710471	2.30144623853769	0.667192451160775	0.504649212360611	NA
VN1R57P	0	NA	NA	NA	NA	NA
LINC02426	0.624547	3.09462705839413	3.59369882558065	0.861125878542178	0.389168717659047	NA
CCDC59	522.189	-0.16661513628774	0.121142922639943	-1.375360051226	0.169019847619123	0.250428348261673
METTL25	75.9102	0.00793697419565306	0.28242402698471	0.028103041658289	0.977579968140435	0.98433158248939
TMTC2	239.122	0.955569897313113	0.163978485655067	5.82741018430417	5.62941288248115e-09	4.29550404714006e-08
RNU6-977P	0	NA	NA	NA	NA	NA
RPL6P25	0.0915231	1.64536294173884	4.53869120674122	0.362519252090783	0.716964039454702	NA
LOC124900326	0	NA	NA	NA	NA	NA
SLC6A15	0.97817	3.55687702473399	4.18441068151169	0.850030576694974	0.395308086748158	NA
TSPAN19	5.77568	3.66163247031029	1.35074636443522	2.71082163662998	0.00671167192137961	0.0167302158322824
LRRIQ1	25.4194	0.173358161757537	0.474848652563111	0.365080875394284	0.715051036323225	0.78265971941772
ALX1	0.374452	-0.7946322151159	3.45680944920643	-0.229874462793523	0.818189320710522	NA
LOC101059974	0	NA	NA	NA	NA	NA
LOC100129589	0	NA	NA	NA	NA	NA
RASSF9	30.0373	3.45191436191501	1.44021567318229	2.39680377473443	0.0165387780080883	0.0364212166989516
NTS	1.55513	4.28302426255745	2.34017124909234	1.83021830740749	0.0672173013015156	0.11814346979896
MGAT4C	2.35049	3.49696131654802	2.08466847696578	1.67746639582608	0.0934513153244446	0.154820027480611
RPS4XP15	0	NA	NA	NA	NA	NA
C12orf50	9.14799	5.43368048649	1.6253313398283	3.34312170899504	0.000828415575114387	0.00261172975604244
C12orf29	424.738	-0.356861265389479	0.153490762799027	-2.32496900062145	0.020073617847904	0.042879023120753
CEP290	472.262	-0.269757048871244	0.122422820643086	-2.20348663308208	0.0275604680779172	0.0562578791227011
RNA5SP364	0	NA	NA	NA	NA	NA
LOC100420011	0	NA	NA	NA	NA	NA
TMTC3	583.005	-0.497213335587305	0.137790002749858	-3.60848628829727	0.000307988789115514	0.00106196261893877
KITLG	199.119	0.600734158875609	0.174366844160564	3.445231584982	0.000570570324704182	0.00186512716413874
LINC02458	18.2917	4.0106527211362	0.859748099798123	4.66491606329568	3.08743038604926e-06	1.53379232217874e-05
LOC100287355	0	NA	NA	NA	NA	NA
RNU7-120P	0	NA	NA	NA	NA	NA
DUSP6	3199.68	1.11078240796659	0.423275364346061	2.62425480321229	0.00868387932304383	0.0208490179605032
POC1B	319.837	-0.0614793181582515	0.139190863865213	-0.441690757934988	0.658712998436817	0.734064265629603
CENPCP1	1.39656	1.31329902613982	1.91905162377733	0.684347940340869	0.49375548124316	NA
POC1B-GALNT4	0	NA	NA	NA	NA	NA
GALNT4	0	NA	NA	NA	NA	NA
ATP2B1	2497.29	0.272432727363189	0.0601271454586672	4.53094397355792	5.87207112692174e-06	2.78665831549532e-05
ATP2B1-AS1	32.7827	1.43222256858349	0.428005876195794	3.34626847022146	0.000819070502138714	0.00258644005067306
RNA5SP365	0	NA	NA	NA	NA	NA
MRPL2P1	0	NA	NA	NA	NA	NA
RNU6-148P	0	NA	NA	NA	NA	NA
LINC02399	0	NA	NA	NA	NA	NA
LINC02392	6.9179	4.01476588069657	1.31530362243623	3.05234913993498	0.0022705783202155	0.00643244652419228
LOC124903074	0	NA	NA	NA	NA	NA
CCER1	0	NA	NA	NA	NA	NA
LINC00615	6.09342	0.059576631874667	0.962741484447871	0.0618822735252071	0.950656584117364	0.964141495983554
EPYC	0	NA	NA	NA	NA	NA
KERA	0	NA	NA	NA	NA	NA
LUM	5.14485	2.87916231880792	1.33777910514923	2.15219561116313	0.0313819511686571	0.0628646096602451
DCN	1.96881	4.63198191856375	2.21596047135301	2.09028183419516	0.036592490121059	0.0713903251189791
LINC02823	0	NA	NA	NA	NA	NA
LINC02404	0.183046	2.07952589038862	4.53031509595762	0.45902455929482	0.646216529890404	NA
LINC01619	65.2144	1.75099132457087	0.320192450195397	5.46855906034741	4.53708888173473e-08	3.05294164803295e-07
BTG1	1213.39	1.62437635709251	0.17390342963786	9.340680402193	9.57170165931521e-21	2.63302911746925e-19
RPL21P106	0	NA	NA	NA	NA	NA
CLLU1-AS1	0.0915231	1.64536294173884	4.53869120674122	0.362519252090783	0.716964039454702	NA
CLLU1	0	NA	NA	NA	NA	NA
MTCH2P2	0	NA	NA	NA	NA	NA
PLEKHG7	2.91186	5.28347170705756	2.02259884710794	2.61221928145181	0.00899565348445001	0.021495797416464
EEA1	898.378	-0.0885549758618282	0.0983252694700338	-0.900632933315446	0.367783518194438	0.467689924022231
RNU6-1329P	0	NA	NA	NA	NA	NA
LOC105369907	0	NA	NA	NA	NA	NA
LOC124900325	0	NA	NA	NA	NA	NA
NUDT4	407.548	0.474860997371059	0.129233890976916	3.67443086160643	0.000238380180508752	0.000840154251825635
UBE2N	1298.82	-0.583537952174452	0.0899932919184941	-6.4842383219291	8.91811596830398e-11	8.61041178855287e-10
MRPL42	867.412	-0.305644818724502	0.0965271738546309	-3.16641217720515	0.0015433194036432	0.00456332190219151
RN7SL737P	0	NA	NA	NA	NA	NA
SOCS2-AS1	23.055	-0.342017489309024	0.598341041850323	-0.571609609548697	0.567586483757308	0.65579331041369
SOCS2	190.574	-0.559646886495103	0.201526226102784	-2.77704245902798	0.00548560125293179	0.0140052396311284
CRADD	397.074	-0.380107374597679	0.134811764411814	-2.81954157529274	0.00480923005193391	0.0124806210014211
CRADD-AS1	0	NA	NA	NA	NA	NA
RN7SL630P	0	NA	NA	NA	NA	NA
LOC105369911	0	NA	NA	NA	NA	NA
RN7SKP263	0.183046	2.07952589038862	4.53031509595762	0.45902455929482	0.646216529890404	NA
PLXNC1	40.0288	1.460026917685	0.473011632423368	3.08666175967996	0.00202417779346091	0.00581121481644094
LOC124902988	0	NA	NA	NA	NA	NA
CEP83	323.852	-1.11407429338406	0.16472693101601	-6.76315819467174	1.35015672879756e-11	1.4435470163626e-10
RN7SL330P	0	NA	NA	NA	NA	NA
CEP83-DT	11.7359	-0.927371271682324	0.704595163728482	-1.31617603898242	0.188114963979897	0.273070622965881
RN7SL483P	0	NA	NA	NA	NA	NA
MIR5700	0	NA	NA	NA	NA	NA
TMCC3	379.365	0.852483756712529	0.131941825344187	6.46105777670362	1.03973609018366e-10	9.96158013204299e-10
MIR7844	0	NA	NA	NA	NA	NA
KRT19P2	0	NA	NA	NA	NA	NA
MIR492	0	NA	NA	NA	NA	NA
NDUFA12	699.645	-0.465091398540447	0.107546424875016	-4.32456401113238	1.52833822830158e-05	6.75515507770553e-05
NR2C1	349.309	-0.0357321974261216	0.139658504621592	-0.255854074357582	0.798063517830133	0.85010404021533
FGD6	341.265	0.734076658916811	0.134798478855251	5.44573399604217	5.15921894839209e-08	3.43172637427883e-07
LOC100287148	0	NA	NA	NA	NA	NA
RPL14P4	289.159	-1.78565836650378	0.174221874456447	-10.2493350624015	1.19160439751862e-24	4.50809775564736e-23
VEZT	916.745	-0.100689471604255	0.0982522977681328	-1.02480526045176	0.305455083800354	0.402560780355643
RNU6-808P	0	NA	NA	NA	NA	NA
MIR331	0.349978	2.1875725222042	4.52855568742001	0.483061857510356	0.629051815653368	NA
MIR3685	0.982885	0.657911767477591	2.80778270087134	0.234317195299131	0.81473873755049	NA
RNU6-735P	0	NA	NA	NA	NA	NA
METAP2	1820.91	-0.0868272876745794	0.0822144520887823	-1.05610735665812	0.290919169751607	0.387272313267551
USP44	43.2578	-0.181361529733706	0.355572095843213	-0.510055574815623	0.610012527533687	0.692875871080674
PGAM1P5	21.1141	2.04349667181107	0.688054855133414	2.96996185197303	0.00297836732090932	0.00818194001664832
NTN4	879.717	0.755249975320509	0.120531001813678	6.26602254984993	3.70386720883381e-10	3.28311113049551e-09
SNRPF-DT	43.8087	2.05347441537948	0.463349953076113	4.43180020143902	9.34495910033447e-06	4.28806011304576e-05
RNU6-247P	0	NA	NA	NA	NA	NA
LINC02410	2.02475	1.88485290704954	2.01374477318336	0.9359939413126	0.34927630716302	0.448548383071357
SNRPF	734.566	-0.778633119011849	0.108726968918108	-7.16136140609516	7.9879747579431e-13	9.9880454793079e-12
CCDC38	4.54429	2.74309822987347	1.2931171324609	2.12130684917394	0.0338959883703786	0.0669912191002491
AMDHD1	38.2605	0.911202534811728	0.423515302490182	2.15152210428772	0.031435013041695	0.0629553629894755
HAL	9.60319	2.78735974150629	0.994354687901863	2.80318459340475	0.00506006986083162	0.0130460577984587
LTA4H	1145.29	-0.316653628091085	0.0808352308287387	-3.91727251650908	8.9556489464386e-05	0.000343373924877625
RN7SL88P	0	NA	NA	NA	NA	NA
ELK3	2107.25	-0.148996147411623	0.074336113460801	-2.00435751177914	0.0450317772384061	0.0849997419521367
CDK17	720.56	0.364198103143074	0.120397886994677	3.02495427647477	0.00248670717718613	0.006960892977877
RNU4-24P	0	NA	NA	NA	NA	NA
RN7SKP11	0	NA	NA	NA	NA	NA
CFAP54	37.6081	1.30770367931304	0.396874701953055	3.29500387119088	0.00098420323986568	0.00304840049294275
NEDD1	574.797	-0.391822433814439	0.112792572057535	-3.47383189040651	0.000513082384785002	0.00169599330041967
RMST	0.138585	-0.607891150706951	4.56003584192802	-0.133308415060599	0.893949472745693	NA
MIR1251	0	NA	NA	NA	NA	NA
MIR135A2	0	NA	NA	NA	NA	NA
PAFAH1B2P2	0.138585	-0.607891150706951	4.56003584192802	-0.133308415060599	0.893949472745693	NA
RNU6-36P	0.349978	2.1875725222042	4.52855568742001	0.483061857510356	0.629051815653368	NA
MIR4495	0	NA	NA	NA	NA	NA
MIR4303	0	NA	NA	NA	NA	NA
RNU4-41P	0	NA	NA	NA	NA	NA
SLC9A7P1	14.8213	0.935938704251607	0.70231578270803	1.33264654916733	0.182647821655598	0.266556437862634
LINC02453	4.78224	1.42418454732484	1.13443656413942	1.25541135780053	0.209329468371887	0.297466936023301
TMPO-AS1	126.082	-1.72595025557718	0.243516608211123	-7.08760797982545	1.36449831581195e-12	1.66259817309519e-11
TMPO	4275.31	-1.06194048110819	0.0810411225734107	-13.1037237316924	3.13491358860054e-39	4.38617651232644e-37
SLC25A3	6687.8	-0.393381941742301	0.0571436680930787	-6.88408628409256	5.81596167783546e-12	6.53239155925740e-11
SNORA53	0	NA	NA	NA	NA	NA
IKBIP	1014.26	-0.567444892458716	0.126106818037837	-4.49971620319893	6.80442431402781e-06	3.18534198490543e-05
APAF1	541.663	0.116220604857413	0.120379632746085	0.965450734532102	0.334319100383811	0.433282679807494
ANKS1B	29.8031	0.626698679652448	0.448391537861687	1.3976594710977	0.162215350308608	0.242226068222348
LOC124902995	0.931951	-0.723733174923295	2.55096934962125	-0.283709082992608	0.776633333416446	NA
RNA5SP366	0	NA	NA	NA	NA	NA
LOC101928937	0	NA	NA	NA	NA	NA
GARIN6	0	NA	NA	NA	NA	NA
RPS4XP1	0.951938	2.05024333886146	2.73056961946633	0.75084822018278	0.452744005581225	NA
BLTP3B	760.964	-0.0713514332482326	0.105499802992412	-0.676318165763443	0.498838661638442	0.59439295526993
RN7SL176P	0	NA	NA	NA	NA	NA
MIR1827	0	NA	NA	NA	NA	NA
ACTR6	266.132	0.181083702212052	0.155804894355275	1.16224655818023	0.245135327719056	0.337136375635986
DEPDC4	20.0301	-0.180400006526131	0.530293279030711	-0.340189124885521	0.733714107412585	0.797839215081048
SCYL2	836.807	0.319980893730502	0.118961902328179	2.68977620118897	0.00714999514745865	0.0176412923750766
SLC17A8	2.94646	3.6541385319447	1.92578638263817	1.89747864295251	0.0577647948988835	0.104716030515903
NR1H4	3.05097	5.32842699906453	1.97611745318476	2.6964120935611	0.00700908949866476	0.0173459664369978
GAS2L3	633.774	-0.65073864454619	0.124565870734442	-5.22405246886188	1.75049142695969e-07	1.07656217732307e-06
ANO4	3.83881	5.66770109791168	2.18702012621022	2.59151757681031	0.00955536602717016	0.0226697252771483
SLC5A8	0	NA	NA	NA	NA	NA
RNU6-768P	0	NA	NA	NA	NA	NA
RPS6P19	0	NA	NA	NA	NA	NA
UTP20	1350.41	-0.923941950193315	0.0908247561084117	-10.1727985824753	2.62263067591758e-24	9.54378831169112e-23
ARL1	902.908	-0.056427905871603	0.0941137390755217	-0.599571395482676	0.548791915363097	0.638853305576177
RNU6-1068P	0.0915231	1.64536294173884	4.53869120674122	0.362519252090783	0.716964039454702	NA
RNA5SP367	0	NA	NA	NA	NA	NA
SPIC	0	NA	NA	NA	NA	NA
MYBPC1	1.66277	4.46997538681403	2.32953943211393	1.91882366324994	0.055006654064746	0.100651657531587
CHPT1	606.639	-0.495562063103778	0.113159300901413	-4.37933125387123	1.19044061166028e-05	5.35648769815533e-05
RNY1P16	0	NA	NA	NA	NA	NA
SYCP3	0.832068	0.684556408580219	2.76592152335635	0.247496685209468	0.804523856541466	NA
GNPTAB	328.613	-0.24572221295731	0.172958778728247	-1.42069812682587	0.155404537330368	0.234297783638817
RNU6-101P	0	NA	NA	NA	NA	NA
RNA5SP368	0	NA	NA	NA	NA	NA
RNU6-172P	0	NA	NA	NA	NA	NA
RNA5SP369	0	NA	NA	NA	NA	NA
RNU6-1183P	0	NA	NA	NA	NA	NA
DRAM1	259.383	1.00252391142599	0.196406753070441	5.10432505885601	3.31977215467689e-07	1.95571332378969e-06
RPL9P24	0	NA	NA	NA	NA	NA
LOC107984548	0	NA	NA	NA	NA	NA
WASHC3	326.831	-0.000903798605805877	0.144545179248457	-0.00625270666586775	0.995011094396088	0.996300207418626
NUP37	341.218	-0.895528651756314	0.149717343681685	-5.98146233251574	2.21143201597972e-09	1.77592981787981e-08
PARPBP	452.282	-1.30187423708512	0.132434804567219	-9.83030285233166	8.33676873014409e-23	2.68997527813595e-21
PMCH	0.274569	2.38071401099064	4.52569278368892	0.526044105240857	0.598857562950053	NA
RN7SL793P	0	NA	NA	NA	NA	NA
IGF1	0.0915231	1.64536294173884	4.53869120674122	0.362519252090783	0.716964039454702	NA
LINC00485	0	NA	NA	NA	NA	NA
PAH	1.06969	3.65745098021543	3.24432590914625	1.12733772211494	0.259599719222901	NA
ASCL1	0	NA	NA	NA	NA	NA
C12orf42-AS1	0	NA	NA	NA	NA	NA
C12orf42	0.183046	2.07952589038862	4.53031509595762	0.45902455929482	0.646216529890404	NA
LINC02401	0	NA	NA	NA	NA	NA
STAB2	0.763654	3.26309306757372	3.40413342635423	0.958567911090501	0.337776464502559	NA
LOC124900318	0	NA	NA	NA	NA	NA
NT5DC3	763.655	-0.325324841376693	0.100281400039188	-3.24411946033423	0.00117814323963008	0.00357607345786351
TTC41P	20.6519	0.823061672984108	0.567850460141956	1.44943383999082	0.147216464054534	0.224223274362339
HSP90B1	7085.62	-0.221255773413696	0.0587231314910295	-3.76777885980919	0.000164706506943792	0.000602274019064398
MIR3652	0	NA	NA	NA	NA	NA
UQCC6	165.604	0.298045662133473	0.196473042384309	1.51697993025671	0.129271751254002	0.201594089286895
TDG	417.925	0.00214620264260943	0.134885764021751	0.0159112613415848	0.987305185888862	0.991091239916888
GLT8D2	35.7307	0.412899877706108	0.408019503912897	1.01196112868725	0.311556639503061	0.409007866952574
HCFC2	298.015	-0.15358932980927	0.146274210056027	-1.05000963430561	0.293713683264603	0.390543427771957
NFYB	430.786	-0.359818730046863	0.136146621900721	-2.64287666505045	0.00822049735111577	0.0199102629471137
TXNRD1	6361.78	0.238439896492041	0.0517495230786231	4.60757669456738	4.07388960293575e-06	1.98317317562161e-05
LOC124903002	64.0888	2.63325825663829	0.419088207624222	6.28330315368695	3.314538220424e-10	2.96390938388328e-09
RPL18AP3	0	NA	NA	NA	NA	NA
EID3	0	NA	NA	NA	NA	NA
CHST11	1405.68	-0.439782999291379	0.0927374049711967	-4.742239654301	2.11368368859069e-06	1.08252086670328e-05
MIR3922	0	NA	NA	NA	NA	NA
SLC41A2	370.733	0.629246706581104	0.127882066185705	4.92052345844442	8.63130537198351e-07	4.75029115589326e-06
KRT18P20	0.138585	-0.607891150706951	4.56003584192802	-0.133308415060599	0.893949472745693	NA
NOPCHAP1	179.096	-0.56399544691812	0.212383979473315	-2.65554609305635	0.00791801118060405	0.0192754344474582
ALDH1L2	7.49209	0.341423576866009	0.84743879061947	0.402888775738519	0.687030048859112	0.758267167459284
WASHC4	1212.71	0.336472484789898	0.0824362721603902	4.08160723395216	4.47253334663591e-05	0.000180660070223745
APPL2	536.353	-0.132540745979008	0.110460929997657	-1.19988801453889	0.230182835395558	0.32059275881489
C12orf75	1320.67	-0.659033154625223	0.0898661609915981	-7.33349624990477	2.24224759161169e-13	3.01505206394845e-12
C12orf75-AS1	6.72959	1.10862511510736	0.906821425586589	1.22253961345282	0.221503633111716	0.310717715246599
CASC18	1.21352	0.924950797531843	2.09606085560944	0.441280507222157	0.65900993612935	NA
NUAK1	832.618	0.757998700965912	0.149011800827422	5.08683672539324	3.6408501587181e-07	2.13017296596953e-06
CKAP4	2486.38	-0.484316855634079	0.0670766710752658	-7.22034722162395	5.18549984378516e-13	6.68391851820095e-12
RNU7-94P	0	NA	NA	NA	NA	NA
TCP11L2	210.339	0.970552086915891	1.05792324827224	0.917412570808854	0.358926487917594	0.458654979836434
POLR3B	346.426	-0.721411857353678	0.137932064003854	-5.23019692747816	1.69329565156997e-07	1.04574537385771e-06
LOC100287944	8.96271	0.542281952463302	0.782394515511802	0.69310551353823	0.488243337841398	0.585459133591864
RFX4	1.09888	-0.549744386742237	2.08952796544737	-0.263095012765018	0.792477347816558	NA
LOC100505978	0	NA	NA	NA	NA	NA
RIC8B	486.656	-0.502995404500949	0.131804985972785	-3.81620923357792	0.00013551760066357	0.000503883312432931
RPL30P12	0	NA	NA	NA	NA	NA
TMEM263	1194.45	0.908473721527763	0.108478920204774	8.37465675186341	5.53850585973502e-17	1.10024418731333e-15
MTERF2	112.584	-0.320550882233926	0.224607239751252	-1.42716184299726	0.153533250111616	0.232101774339747
CRY1	797.344	0.225637445752794	0.102826960599593	2.19434129373351	0.0282108829155226	0.057427241174866
ABTB3	0.183046	2.07952589038862	4.53031509595762	0.45902455929482	0.646216529890404	NA
LOC124900324	0	NA	NA	NA	NA	NA
RNA5SP371	0	NA	NA	NA	NA	NA
PWP1	923.352	-0.448143635364718	0.107604304418784	-4.16473706870118	3.11711584284737e-05	0.000129487561119562
RPL17P38	1.7092	-0.861769416699091	1.75152934807208	-0.492009692927867	0.622712491334319	0.703460968494188
PRDM4	931.882	0.242195303952257	0.08392151122122	2.88597405394455	0.00390204324148679	0.0103683958430469
PRDM4-AS1	5.89827	2.22649108928039	1.19455893649399	1.86386039337255	0.0623413119801065	0.111345822981966
ASCL4	0	NA	NA	NA	NA	NA
LOC644746	0	NA	NA	NA	NA	NA
WSCD2	0	NA	NA	NA	NA	NA
LOC196469	0	NA	NA	NA	NA	NA
CMKLR1	21.639	0.855659359224746	0.543373400402079	1.5747170520154	0.115321770024815	0.183749492195439
LINC01498	9.98955	2.37272401395024	0.846874270957349	2.8017429449923	0.00508273550081836	0.0130982529657482
FICD	147.433	0.536367086401521	0.344873941294281	1.55525547795401	0.119885236252667	0.189553693911541
SART3	1307.35	-0.398658275102825	0.0823843177135215	-4.83900681788852	1.30489570781658e-06	6.96201753381429e-06
ISCU	714.762	0.392054358233194	0.0977456310042681	4.01096554603116	6.04709353926818e-05	0.000238619810703434
TMEM119	12.855	4.84076973698374	1.20886455768568	4.0043937976403	6.21767158762455e-05	0.000244637114829446
SELPLG	74.1018	2.80669083462685	0.347452347312793	8.07791588208825	6.5883025159788e-16	1.16352720167939e-14
MIR4496	0	NA	NA	NA	NA	NA
CORO1C	5489.49	-0.421589407078844	0.063236627254366	-6.66685472302345	2.61343553440751e-11	2.7102912922322e-10
RNU7-169P	0	NA	NA	NA	NA	NA
LOC124900333	0	NA	NA	NA	NA	NA
SSH1	1981.77	0.17003270146705	0.0896502154962631	1.89662345512307	0.0578776526869672	0.104873763884055
MIR619	0	NA	NA	NA	NA	NA
DAO	1.18205	1.26628957999363	2.15958006452438	0.5863591726906	0.557634174367509	NA
SVOP	0.999522	2.00190266331928	2.72944357237159	0.733447169812654	0.463285738568972	NA
RNU6-361P	0	NA	NA	NA	NA	NA
USP30	103.193	0.34680687768371	0.239654114737647	1.44711422152449	0.147864935555229	0.224831169576669
RNA5SP372	0	NA	NA	NA	NA	NA
ALKBH2	133.628	-0.627040176860594	0.213088353997645	-2.94262997060611	0.00325437146819713	0.00885324319960432
UNG	1254.38	-1.34376823044882	0.091493978062695	-14.6869581900573	7.81437104224883e-49	2.58831106154487e-46
ACACB	200.521	-0.638502150878461	0.174509186043704	-3.65884550466331	0.000253354008884851	0.000888107033304781
FOXN4	0.282929	-1.61667756424078	4.44615549252741	-0.363612466311156	0.71614741636242	NA
MYO1H	7.54985	3.01189440252704	1.17777683445053	2.55727088055028	0.0105497030215515	0.0247394422828755
LINC01486	0.489085	2.18757254515201	4.52855568705879	0.483061862616245	0.629051812028097	NA
KCTD10	1398.55	0.38337673170852	0.0764465553063817	5.01496411672216	5.3043364234626e-07	3.01538984773373e-06
UBE3B	1026.12	-0.214845439315531	0.0816724571062168	-2.63057396493067	0.00852408186351044	0.0205382791931079
MMAB	189.764	0.883617218988519	0.885948807313499	0.99736825840756	0.318585792605396	0.416696786191442
RNU4-32P	0	NA	NA	NA	NA	NA
MVK	227.627	1.12884237382589	0.293731180635268	3.84311386821273	0.00012148306914722	0.000455877505724712
RN7SKP250	0	NA	NA	NA	NA	NA
FAM222A	231.108	0.163936173319706	0.175669128438753	0.933209920130403	0.350711593795326	0.450035512910985
FAM222A-AS1	7.36699	0.302348884317148	0.841141220512838	0.359450799632442	0.719257877830405	0.78638878911907
TRPV4	6.85669	1.57165052985377	0.924972033594337	1.69913302540241	0.089294122053296	0.149145168357003
MIR4497	0	NA	NA	NA	NA	NA
GLTP	1036.7	-0.205729280150114	0.0943883073370878	-2.1796055671959	0.0292867117802547	0.0592874295954543
RN7SL441P	0	NA	NA	NA	NA	NA
TCHP	638.621	-1.13772520122938	0.121110055091119	-9.3941432061392	5.76853878391596e-21	1.61978173811343e-19
GIT2	1056.33	-0.367807219360223	0.0860762433904858	-4.27303986410817	1.92825966705317e-05	8.37300261384296e-05
ANKRD13A	1086.48	-0.38660129682385	0.0943222143707845	-4.0987300754423	4.15423161380102e-05	0.000168980398726794
C12orf76	103.207	-0.0605994511324409	0.246127171522297	-0.246211951153678	0.805518164594354	0.855375543795235
IFT81	245.705	-0.338268529696524	0.151107189588699	-2.23859983510555	0.025181964987227	0.0520707468139502
ATP2A2	6940.16	-0.295805302910552	0.0533251332422283	-5.5472023214056	2.90276780808666e-08	2.01075209241343e-07
RN7SL769P	0	NA	NA	NA	NA	NA
ANAPC7	840.768	-0.696950175864703	0.10502010577227	-6.63634997069988	3.21545892247258e-11	3.286328609051e-10
ARPC3	35.3353	1.8679432324099	0.434112602895583	4.30290026124672	1.68576750002836e-05	7.40460257793244e-05
GPN3	404.826	-0.334515182015198	0.129709150420377	-2.57896363464769	0.00990972182449612	0.0233941505762287
RPL31P49	2.70494	-2.96013488004408	1.6120431281553	-1.8362628321436	0.0663187939511628	0.117084088526854
FAM216A	208.698	-1.04083754531583	0.177991837072152	-5.84767010912927	4.98505942787539e-09	3.83629751135218e-08
VPS29	989.606	-0.409248721163272	0.0918086583119656	-4.45762664097156	8.28720788353248e-06	3.82106204402648e-05
LOC124903099	0	NA	NA	NA	NA	NA
RAD9B	9.34879	0.973037582316964	0.77660658359894	1.25293501608978	0.21022935720398	0.29846242717115
PPTC7	925.957	0.34047068068515	0.105191549236941	3.23667331791312	0.00120931765058827	0.0036624790948027
TCTN1	183.387	-0.20374237961246	0.186280191112454	-1.09374152128427	0.274068358253003	0.368527709564726
RN7SL387P	0	NA	NA	NA	NA	NA
HVCN1	51.1883	0.288706922847941	0.34964210339013	0.825721273406831	0.408962221747403	0.508150119350815
PPP1CC	3156.8	-0.556329890327312	0.0742225930171794	-7.49542514903171	6.60838084169823e-14	9.43307133340038e-13
CCDC63	0.533024	2.89311507367675	3.81203045772738	0.758943325810031	0.447886459958945	NA
MYL2	2.57586	-1.1280653896102	1.62989047047643	-0.692111163322808	0.488867521684099	0.585979113873645
LINC01405	0.235867	0.18163783593774	4.53473703468508	0.0400547671338904	0.968049463435916	NA
LINC01404	11.955	1.80684061771973	0.966889830270392	1.86871405733417	0.061662607207533	0.110376542955582
CUX2	1.25934	-0.587805944574589	2.31035608937902	-0.254422228364191	0.799169380078108	NA
MIR6760	0	NA	NA	NA	NA	NA
RNA5SP373	0	NA	NA	NA	NA	NA
PHETA1	252.5	0.128472352820933	0.157366326779119	0.816390364129538	0.414276906003858	0.513378192291564
LINC02356	3.53126	1.80423587481626	1.38900946015698	1.29893706743534	0.193965527434235	0.27950461779789
SH2B3	2285.46	-0.42349786135302	0.06754712538966	-6.26966519907372	3.61825237567816e-10	3.21248556111907e-09
ATXN2	1131.44	-0.150618437239712	0.0803241531030522	-1.87513258990077	0.0607744850667945	0.10902729000045
LOC124903094	0	NA	NA	NA	NA	NA
ATXN2-AS	4.24197	-1.87649197430674	1.27880628273297	-1.46737781917714	0.142273304950223	0.2179997301658
BRAP	474.054	0.392518998266709	0.147603557874192	2.65927870520076	0.00783081544630072	0.019094671678705
ACAD10	218.61	0.463999119471278	0.267906185199034	1.7319462748744	0.0832831285245043	0.141168164590361
ALDH2	290.711	0.145167873758159	0.164870561182043	0.880496024986965	0.378590657606101	0.478664348156945
MIR6761	0	NA	NA	NA	NA	NA
MAPKAPK5-AS1	155.255	-0.109367374623215	0.207045870516795	-0.528227751416774	0.59734127016613	0.681775584725478
MAPKAPK5	703.133	-0.32602142676085	0.0982961378173074	-3.316726719892	0.000910786564366604	0.00284544098934937
ADAM1B	0.349978	2.1875725222042	4.52855568742001	0.483061857510356	0.629051815653368	NA
TMEM116	224.306	-0.665734304621538	0.168914290104003	-3.9412550839342	8.10563707409148e-05	0.00031292694983945
ERP29	1276.81	-0.618039503727596	0.0836794778140033	-7.38579541690412	1.51544658696314e-13	2.08438119545863e-12
NAA25	1175.83	-0.193459904502492	0.0922897005744297	-2.09622420810078	0.0360623064489869	0.0704745615493145
MIR3657	0	NA	NA	NA	NA	NA
TRAFD1	436.944	0.409753218284185	0.122217467543593	3.35265675618775	0.000800399018896712	0.00253571658729136
HECTD4	1115.04	0.0264131465198873	0.0995418555052164	0.265347138506004	0.790742054241974	0.843992078149891
MIR6861	0	NA	NA	NA	NA	NA
RPL7AP60	0	NA	NA	NA	NA	NA
RPL6	5746.48	-0.803863817236521	0.070062253066067	-11.4735650376316	1.79124554477094e-30	1.13120292574445e-28
PTPN11	3940.69	-0.59011068990601	0.0704905932779573	-8.37148139155384	5.68983580656848e-17	1.12892463497074e-15
RPH3A	4.39971	4.22986831856983	1.84342736765923	2.29456738723635	0.0217579290573532	0.0459626693480206
MIR1302-1	0	NA	NA	NA	NA	NA
OAS1	23.7279	2.31443918330497	0.546423186027397	4.23561672068017	2.27925269608049e-05	9.73737069159945e-05
OAS3	462.872	-0.576210064252246	0.138061117907465	-4.17358683592906	2.99841302572134e-05	0.000125294138536193
OAS2	409.588	0.939319508124332	0.149188485400143	6.29619307150248	3.05044390465735e-10	2.73831330600602e-09
RPS15AP32	0	NA	NA	NA	NA	NA
DTX1	0.366092	2.61283057796068	4.52268539366863	0.577716633046911	0.56345544761655	NA
RASAL1	1.28056	3.94093468170212	2.62457470057377	1.50155172982525	0.133212917495249	NA
CFAP73	7.14524	0.0628499363555701	0.870195795499962	0.0722250517419017	0.942422808825647	0.958741608967022
DDX54	1925.8	-0.817584105902835	0.0771412774726273	-10.598529512205	3.02702230462035e-26	1.30661095755288e-24
MIR7106	0	NA	NA	NA	NA	NA
RITA1	659.266	-0.316193251671201	0.0998153164157769	-3.1677828916968	0.00153606184594108	0.00454517479664971
IQCD	21.5494	0.706211859841488	0.506225682580143	1.39505340037679	0.162999737028077	0.243128915721504
TPCN1	988.507	0.497556317567529	0.187354386543797	2.65569612084432	0.00791448974956825	0.019269752270551
MIR6762	0	NA	NA	NA	NA	NA
SLC8B1	692.171	-0.0360732126333459	0.105641574424429	-0.341467957382167	0.732751323142023	0.797141495716538
PLBD2	1471.28	0.0628473252873373	0.0848001164764521	0.741123100989952	0.458618803969029	0.556764394376344
SDS	1.21352	0.924950797531843	2.09606085560944	0.441280507222157	0.65900993612935	NA
SDSL	154.83	-0.35026761645922	0.223294529655561	-1.56863500865659	0.11673301017847	0.185631005409156
LHX5	0.349978	2.1875725222042	4.52855568742001	0.483061857510356	0.629051815653368	NA
LINC01234	224.898	-0.434168235709523	0.170414504935646	-2.54771878645823	0.0108429837780012	0.0253575831004264
RBM19	765.15	-0.122786810915055	0.109758363663952	-1.11870117972051	0.263267641748131	0.356902257398277
HAUS8P1	0	NA	NA	NA	NA	NA
LINC02459	0	NA	NA	NA	NA	NA
TBX5	0.349978	2.1875725222042	4.52855568742001	0.483061857510356	0.629051815653368	NA
TBX5-AS1	0	NA	NA	NA	NA	NA
RN7SKP216	0	NA	NA	NA	NA	NA
TBX3	0	NA	NA	NA	NA	NA
LOC124900329	0	NA	NA	NA	NA	NA
RN7SL865P	0	NA	NA	NA	NA	NA
LOC124900323	0	NA	NA	NA	NA	NA
MED13L	1311.68	0.175738073620622	0.0889096304069923	1.97659210612128	0.0480877551625197	0.0898634733779729
RNU6-1188P	0	NA	NA	NA	NA	NA
MIR620	0	NA	NA	NA	NA	NA
SNRPGP18	0	NA	NA	NA	NA	NA
MIR4472-2	0	NA	NA	NA	NA	NA
LINC00173	5.76929	1.40175342786664	0.998003538000519	1.40455757368859	0.160152880093306	0.239918889045077
MAP1LC3B2	46.4724	2.92629138475661	1.25505769079202	2.33159910195837	0.0197217911212611	0.0422493662870292
LINC03088	0.274569	2.38071401099064	4.52569278368892	0.526044105240857	0.598857562950053	NA
SPRING1	1447.93	0.380388190773248	0.072130983112231	5.27357557544155	1.33791120880736e-07	8.41313402516214e-07
RNFT2	73.2271	-0.456543085337967	0.276014890657104	-1.65405237467834	0.0981168715345268	0.160949749848936
RPL21P105	0	NA	NA	NA	NA	NA
RNU6-558P	0	NA	NA	NA	NA	NA
HRK	2.61259	3.53963147835777	2.21816285421612	1.59574914512246	0.110544811471491	0.177497258625079
RPL36P15	0	NA	NA	NA	NA	NA
FBXW8	489.015	-0.26402626570355	0.110090124059668	-2.39827385025426	0.0164725448014058	0.0363147788816647
LOC100506551	0.366092	2.61283057796068	4.52268539366863	0.577716633046911	0.56345544761655	NA
TESC	9.71412	0.964512252268391	0.764477579208533	1.26166192246861	0.207070464012693	0.294906426020184
FBXO21	694.881	-0.23383733318982	0.101873324712896	-2.295373532265	0.0217117268433104	0.0458770116738612
NOS1	1.35262	1.09692956202526	2.28346916207713	0.480378531158899	0.63095825720984	NA
KSR2	3.29057	0.7607841131928	1.38002473758629	0.551282953466063	0.581439722191366	0.668491655935915
RFC5	712.941	-1.2171365907512	0.113318697324606	-10.7408275905667	6.54549814880738e-27	2.99249112549701e-25
WSB2	1858.1	-0.517074140459335	0.0776948954287107	-6.65518806101977	2.8293803726519e-11	2.92862521990691e-10
VSIG10	505.107	-0.747508495758097	0.11861862017005	-6.30178040080453	2.94245868692503e-10	2.64723417343643e-09
PEBP1	1935.27	-0.28133144839618	0.0759836301982479	-3.70252707934804	0.000213462568113477	0.000761930389373594
TAOK3	1110.85	-0.154572339312178	0.0927753745989322	-1.66609232223954	0.0956950275285079	0.157646193340203
RPS2P5	21.4926	-1.99950817439564	0.746060657734598	-2.68008794414535	0.00736028201388783	0.0180913792344994
SUDS3	598.958	-0.0766537050354307	0.106688435923688	-0.7184818520562	0.472460233761171	0.570071339970545
RPL17P37	0	NA	NA	NA	NA	NA
LINC02423	0	NA	NA	NA	NA	NA
LINC02439	0	NA	NA	NA	NA	NA
RNA5SP374	0	NA	NA	NA	NA	NA
LOC124900328	0	NA	NA	NA	NA	NA
SRRM4	0.274569	2.38071401099064	4.52569278368892	0.526044105240857	0.598857562950053	NA
RN7SL508P	0	NA	NA	NA	NA	NA
LOC105370024	0	NA	NA	NA	NA	NA
HSPB8	371.846	2.00027588873979	0.138858971521769	14.4050893278163	4.80695957123991e-47	1.39315989002185e-44
LINC00934	0	NA	NA	NA	NA	NA
CCDC60	0.840428	-0.986414869669153	2.62501766564395	-0.375774564331235	0.707084498980252	NA
LOC105370027	0.964893	0.072908861735804	3.17701663514529	0.0229488448153718	0.981691078111685	NA
TMEM233	0.930586	3.45753490321987	2.83598082769553	1.21916723464926	0.222780725228881	NA
RN7SKP197	0	NA	NA	NA	NA	NA
PRKAB1	392.201	0.061887872824085	0.122492509983882	0.505238016856937	0.61339167161473	0.695837480275884
CIT	1578.78	-1.3367180823326	0.0952309010189121	-14.0366001794642	9.30716647425356e-45	2.22140164525199e-42
MIR1178	0	NA	NA	NA	NA	NA
RPL35AP30	0	NA	NA	NA	NA	NA
BICDL1	20.574	2.16002562348893	0.627100757434898	3.44446342613957	0.000572194042221515	0.00186968087648963
RAB35	1635.29	-0.119889813703214	0.0761955371793215	-1.57344928773271	0.115614822020884	0.184075852530609
GCN1	3625.6	-0.469126844229563	0.0654917411354297	-7.16314509427167	7.88468182673821e-13	9.86649082867857e-12
MIR4498	0	NA	NA	NA	NA	NA
RPLP0	10272	-0.819128902853147	0.0661738724953517	-12.3784338435186	3.41950506283152e-35	3.22666088196253e-33
PXN-AS1	62.1052	0.368975897360458	0.359124853290673	1.02743069431012	0.304217704380062	0.401426172407513
PXN	6673.51	-0.472845598002722	0.0708927704934783	-6.66987049188917	2.56029255419219e-11	2.65687648046926e-10
RPS20P31	0	NA	NA	NA	NA	NA
RNU4-2	1.24323	-0.87661698090429	2.0028243242607	-0.437690400643538	0.661610729059414	NA
RNU4-1	1.39656	1.31329902613982	1.91905162377733	0.684347940340869	0.49375548124316	NA
SIRT4	28.3501	2.91626377207874	0.687889447166256	4.23943670613383	2.24081361365991e-05	9.59082409011086e-05
RNU6-1088P	0.349978	2.1875725222042	4.52855568742001	0.483061857510356	0.629051815653368	NA
PLA2G1B	0.138585	-0.607891150706951	4.56003584192802	-0.133308415060599	0.893949472745693	NA
MSI1	2.07393	1.3396628126598	1.61102923426763	0.831557109060659	0.405658980384532	0.504663900938291
COX6A1	3.85643	0.00624271810815077	1.2724170924284	0.00490618850163084	0.996085443646509	0.997191386033978
TRIAP1	337.086	-0.668327695033233	0.142940088590447	-4.67557912985579	2.93125220568319e-06	1.46607775957591e-05
GATC	564.832	-0.0333965009830632	0.107479455561902	-0.310724508311532	0.756010063962461	0.8153019013038
RPL31P52	0.993763	2.02036648988989	2.73178693551452	0.739576891456716	0.459556767713534	NA
SRSF9	2093.37	-0.386794918272895	0.0823735085699132	-4.69562271885759	2.65795734556487e-06	1.33680346199311e-05
DYNLL1	2055.58	-0.500979158322324	0.0765266888448569	-6.54646327816381	5.89156273409611e-11	5.82693864560511e-10
NRAV	155.51	-0.550205744152088	0.232797985353791	-2.3634471892698	0.0181058069944965	0.039402671058566
COQ5	146.149	-0.278788657683238	0.199214397931425	-1.39944030440614	0.161680987746434	0.241583725936717
RNF10	2975.22	0.0332873820410403	0.0579619895677917	0.574296746699969	0.565767010311105	0.654110170775697
POP5	178.867	-1.22484790159611	0.188801104159574	-6.48750391078685	8.72700754091999e-11	8.45103415209614e-10
RPL11P5	0	NA	NA	NA	NA	NA
CABP1	10.6977	2.47609460726201	0.857402293575816	2.88790294336093	0.00387819518985947	0.0103117804605864
MLEC	3632.24	-0.609429118859462	0.0711498334693124	-8.5654328217411	1.07670625169807e-17	2.29329953609706e-16
UNC119B	585.133	-0.410148573306676	0.137578751416687	-2.98119127469366	0.00287129391750272	0.00790921593365058
MIR4700	0	NA	NA	NA	NA	NA
ACADS	97.887	0.284209857582547	0.284365598134633	0.999452322808712	0.31757562413566	0.415665514493691
SPPL3	855.444	0.292773372394116	0.100960422336367	2.89988260368693	0.00373302444941874	0.00997809400758664
HNF1A-AS1	1.48861	2.57606831778914	2.49813102459403	1.03119824077593	0.302447865470741	0.399961611390054
HNF1A	0.624547	3.09462705839413	3.59369882558065	0.861125878542178	0.389168717659047	NA
C12orf43	394.815	-0.351591459557752	0.141104424806095	-2.49171108589194	0.0127129400840296	0.0290279990945133
OASL	591.74	1.36989535316048	0.109179029367627	12.5472387975512	4.11614312341854e-36	4.22816474006854e-34
OASL2P	0.533024	2.89311507367675	3.81203045772738	0.758943325810031	0.447886459958945	NA
LOC124900320	0	NA	NA	NA	NA	NA
P2RX7	3.95645	1.978094214674	1.28167129677127	1.54337092486751	0.122740804009903	0.193112213275541
P2RX4	90.8009	1.00531949662343	0.331782147823393	3.03005904090584	0.00244505936602269	0.00686206355015533
CAMKK2	559.725	-0.482478289953567	0.106427535009828	-4.53339720692595	5.80425189086298e-06	2.75689225018163e-05
ANAPC5	1893.68	-0.462198949847089	0.0741738518894074	-6.23129226908997	4.62603120027176e-10	4.04964867208256e-09
RNF34	739.306	-0.573891977016875	0.10675326597388	-5.37587278273335	7.62125912624511e-08	4.95168277097511e-07
KDM2B	651.461	-0.268263045489842	0.110633170552374	-2.42479759144971	0.0153169239262903	0.0341427929300497
MIR7107	0	NA	NA	NA	NA	NA
RNU6-1004P	0	NA	NA	NA	NA	NA
ORAI1	420.078	-0.674173951972204	0.124780874233175	-5.40286286752883	6.55856004230594e-08	4.293885820356e-07
MORN3	3.74194	1.9514769091609	1.34066984459839	1.45559842120973	0.145503664744765	0.222093903771986
TMEM120B	482.422	-0.0721064433788577	0.12112471733575	-0.595307423331136	0.551637994745824	0.641384386755836
RHOF	1226.55	0.795446500216958	0.274789354725303	2.89475005686497	0.00379460543063127	0.0101243541244691
LINC01089	2.80148	0.454034641661934	1.40707289364422	0.322680256092502	0.746937406299604	0.808237082513835
SETD1B	1175.81	0.433337296728604	0.0889220155116712	4.87322846018631	1.0978913561921e-06	5.94553777477406e-06
HPD	1.67637	1.07112020395842	1.86340993452771	0.574817265976368	0.565414888318737	0.653902103984135
PSMD9	0	NA	NA	NA	NA	NA
RNU7-170P	0	NA	NA	NA	NA	NA
CFAP251	303.172	0.205460502439979	0.153571565453502	1.33788114898255	0.180935183153152	0.264461277249248
BCL7A	210.538	0.309330763077463	0.167976000752754	1.84151760782048	0.0655457426894886	0.116034838988918
LINC02985	7.37222	0.205115066583771	0.835824291510143	0.245404528998762	0.806143222581119	0.855871296035296
MLXIP	1706.11	-0.0195474794492855	0.0815456681889892	-0.239712051950847	0.81055349121112	0.85914858688326
LRRC43	5.44881	6.07823159713796	1.79212166938327	3.39164003258198	0.000694756507782713	0.00222492070270588
IL31	1.02211	3.62923844144277	2.68156297601673	1.3534041429949	0.175926554622558	NA
B3GNT4	10.2942	0.97037162285268	0.742533298658862	1.30683920115816	0.191267328385639	0.276394097081191
DIABLO	0	NA	NA	NA	NA	NA
VPS33A	0	NA	NA	NA	NA	NA
CLIP1	2042.56	0.114545998511913	0.0733280496784689	1.56210343810013	0.11826362309023	0.187534792648211
RPL21P1	0.580608	2.62022333611044	3.79088596723686	0.691190228024795	0.489446004052715	NA
ZCCHC8	682.031	0.018692393707516	0.0975454442215205	0.191627541979988	0.848033966932676	0.888830366383838
RSRC2	1475.86	0.210348477499117	0.0816747019814599	2.57544224093852	0.0100111992334138	0.0236028128353146
KNTC1	1475.56	-1.20741280734954	0.0865506762988538	-13.9503567040935	3.13035855313195e-44	7.15573511511711e-42
HCAR2	0.413154	0.953014120445134	4.2481969418964	0.224333789953652	0.822497585563405	NA
HCAR3	0.415755	-2.17387269333866	4.40850626347611	-0.493108677501246	0.621935799819185	NA
HCAR1	15.303	1.28674446203254	0.840203214810458	1.53146814883684	0.125653732513669	0.197001553197145
DENR	2058.33	-0.221774455239271	0.0796759292426692	-2.78345614977155	0.00537831320566864	0.0137790092072616
CCDC62	67.9635	1.48554289481784	0.320786827257028	4.63093484081117	3.64018426136456e-06	1.79030880490748e-05
HIP1R	827.609	0.601164343367448	0.131277252336224	4.57934891741761	4.66425557449497e-06	2.24565019205142e-05
VPS37B	1161.78	0.326583302571955	0.0819121644670674	3.98699393059327	6.69157367202654e-05	0.000261597602952408
ABCB9	262.186	0.800665257056251	0.252155750992125	3.17528057125795	0.00149691687480052	0.00444555551290254
OGFOD2	17.0259	-0.873905933018953	0.576625038740022	-1.51555321796035	0.129632363971763	0.202068120174963
ARL6IP4	0	NA	NA	NA	NA	NA
PITPNM2	449.879	-0.597873219283095	0.114970069278288	-5.20025101346966	1.99019563497685e-07	1.2152323233888e-06
MIR4304	0	NA	NA	NA	NA	NA
PITPNM2-AS1	0	NA	NA	NA	NA	NA
MPHOSPH9	895.727	-0.923377046337108	0.100378672870782	-9.19893658611899	3.61509565710573e-20	9.52483807058864e-19
MTRFR	354.765	-0.3874989169898	0.141016508061582	-2.74789754984273	0.00599787471865607	0.0151392700907913
CDK2AP1	948.039	0.0999857725768639	0.0902909609774748	1.10737300272845	0.268132693252864	0.362317343393055
RNA5SP375	0.489085	2.18757254515201	4.52855568705879	0.483061862616245	0.629051812028097	NA
SBNO1	1966.56	0.128625118886841	0.0810950825876478	1.58610256975597	0.112716044039171	0.180323449458427
SBNO1-AS1	18.8292	0.722351781043577	0.553799108609524	1.30435706705497	0.192111866256136	0.277301279734711
MIR8072	0	NA	NA	NA	NA	NA
KMT5A	754.057	-0.550156838035899	0.10688460111642	-5.14720392170115	2.64397854766487e-07	1.58170924543313e-06
RILPL2	367.219	-0.0252751039481053	0.147858873090677	-0.170940731657037	0.864270368763655	0.900674719727373
COPS5P2	0	NA	NA	NA	NA	NA
SNRNP35	275.219	-0.0471959461862694	0.145830372727118	-0.32363591550701	0.746213693500281	0.80772630689006
RILPL1	638.251	-0.0419366934364396	0.0995197945725227	-0.421390474292823	0.673469973859523	0.746205466667126
MIR3908	0.0915231	1.64536294173884	4.53869120674122	0.362519252090783	0.716964039454702	NA
TMED2	3330.77	-0.182991061986003	0.0667243596741414	-2.74249259010754	0.00609748256077958	0.0153572535632298
DDX55	868.109	-0.439358751357115	0.0997168578979458	-4.40606293277685	1.05266391450881e-05	4.79504219266854e-05
SNORA9B	0	NA	NA	NA	NA	NA
EIF2B1	929.479	-0.547828320483137	0.108035665021235	-5.07080990685303	3.96126290019566e-07	2.30187242642949e-06
GTF2H3	736.893	-0.539540339598069	0.103914020778742	-5.19218037714929	2.07845487694306e-07	1.26247465017911e-06
TCTN2	211.753	0.00889389220057732	0.176818515902817	0.0502995523696487	0.959883680477189	0.971011726137171
ATP6V0A2	720.262	-0.336347858463213	0.0980912035758904	-3.42892987548053	0.000605966071424333	0.00196893480264603
RPL27P12	0	NA	NA	NA	NA	NA
DNAH10	10.7537	2.6917946904765	0.842820429698039	3.19379383273955	0.0014041635838675	0.0041977481978577
CCDC92	446.371	-0.0316736554099236	0.128278839598859	-0.246912550105461	0.804975903412332	0.855079449727217
ZNF664	1.73179	-0.548627704981785	1.79513676471163	-0.305618889750674	0.759894836286505	0.818550022760335
RFLNA	14.3183	0.784721997723974	0.615980519249589	1.27393963477928	0.202684810422251	0.289753763159793
NCOR2	4973.25	-0.591229268770526	0.0600236562339172	-9.84993760570759	6.85865406435389e-23	2.22631910928927e-21
MIR6880	0	NA	NA	NA	NA	NA
LOC105370047	10.4948	0.201060460195268	0.715079488701222	0.281172182075098	0.778578339821214	0.833695748188844
SCARB1	654.361	-0.260663992938964	0.106321050998683	-2.45166870051155	0.014219551444002	0.0320087822380238
RNU6-927P	0	NA	NA	NA	NA	NA
UBC	10924.6	0.269820564088071	0.0546377759345922	4.93835189066038	7.87855816810247e-07	4.3700956619379e-06
MIR5188	1.34062	4.16876938636123	2.79815335360311	1.48982877617955	0.136269262730346	NA
RPL22P19	0.902239	1.81756772948617	2.80894177303749	0.647064936316114	0.517589917404171	NA
DHX37	1021.77	-0.559776489065626	0.0993574709139548	-5.63396475289112	1.76113030449153e-08	1.25750747214683e-07
BRI3BP	899.752	-1.46169130449096	0.108782637654775	-13.4368069758492	3.67975013868964e-41	6.49155921205792e-39
THRIL	1.07441	0.839121090650284	2.33509975738115	0.359351281673453	0.719332315506531	NA
LOC100131779	0	NA	NA	NA	NA	NA
AACS	800.797	-0.163438489939563	0.117300876005436	-1.39332710466704	0.163520897873233	0.243749464776136
TMEM132B	4.99051	2.07423944632562	1.36683417470126	1.51755017888617	0.129127834577048	0.201455806515957
LOC100419701	0	NA	NA	NA	NA	NA
LINC00939	0.349978	2.1875725222042	4.52855568742001	0.483061857510356	0.629051815653368	NA
LINC02359	0	NA	NA	NA	NA	NA
LOC101927531	0	NA	NA	NA	NA	NA
LINC02347	0.0915231	1.64536294173884	4.53869120674122	0.362519252090783	0.716964039454702	NA
LOC100421201	0	NA	NA	NA	NA	NA
LOC100996671	0.763654	3.26309306757372	3.40413342635423	0.958567911090501	0.337776464502559	NA
LINC02824	0	NA	NA	NA	NA	NA
LINC00943	0.489085	2.18757254515201	4.52855568705879	0.483061862616245	0.629051812028097	NA
LOC121296	0	NA	NA	NA	NA	NA
LINC02372	0	NA	NA	NA	NA	NA
LOC105370061	0.138585	-0.607891150706951	4.56003584192802	-0.133308415060599	0.893949472745693	NA
LINC02405	0.580608	2.62022333611044	3.79088596723686	0.691190228024795	0.489446004052715	NA
LOC107984450	0	NA	NA	NA	NA	NA
LOC100420116	0	NA	NA	NA	NA	NA
RNU1-104P	0	NA	NA	NA	NA	NA
LINC02375	0.183046	2.07952589038862	4.53031509595762	0.45902455929482	0.646216529890404	NA
LOC100420119	0	NA	NA	NA	NA	NA
LINC02411	0	NA	NA	NA	NA	NA
LOC100419932	0	NA	NA	NA	NA	NA
LINC02393	0.349978	2.1875725222042	4.52855568742001	0.483061857510356	0.629051815653368	NA
LINC00507	0	NA	NA	NA	NA	NA
LINC02441	0	NA	NA	NA	NA	NA
LINC02369	0.0915231	1.64536294173884	4.53869120674122	0.362519252090783	0.716964039454702	NA
LINC02368	0	NA	NA	NA	NA	NA
TMEM132C	0.510437	1.17002348666155	3.96506108148819	0.295083344900808	0.767930212394646	NA
MIR3612	0	NA	NA	NA	NA	NA
SLC15A4	555.501	-0.0603777416077979	0.106549399996343	-0.566664304161919	0.570942277208032	0.65882638884368
GLT1D1	0.807593	3.46252006077313	3.29662836787227	1.05032162391053	0.29357026653386	NA
TMEM132D	13.0618	3.51360273978699	0.947879687164025	3.70680244272287	0.000209892544463536	0.000751004408431039
TMEM132D-AS1	9.76642	0.764960980663657	0.7574246641051	1.00994992230344	0.312519282983621	0.409973162206932
TMEM132D-AS2	0.441501	2.62820852163569	4.11662679711971	0.638437403039444	0.5231889897259	NA
LINC02418	0	NA	NA	NA	NA	NA
FZD10-AS1	0	NA	NA	NA	NA	NA
FZD10	0	NA	NA	NA	NA	NA
RPS20P30	0.489085	2.18757254515201	4.52855568705879	0.483061862616245	0.629051812028097	NA
PIWIL1	0.974525	3.66453589834775	3.11115384762668	1.17787035865912	0.238848293664996	NA
RIMBP2	2.73718	2.57334417422978	1.59467677322703	1.61370894555784	0.106590572688125	0.1722386494154
STX2	934.389	-0.671246763216387	0.0915060796190364	-7.33554279683888	2.20824659960142e-13	2.97179455319495e-12
RAN	5343.86	-0.557315752090751	0.0758685963701198	-7.34580285856251	2.04527647738576e-13	2.76393315803255e-12
ADGRD1	160.132	0.0586550239907966	0.198758501016224	0.295106995126758	0.767912146231731	0.825323762223759
LINC01257	0.854655	1.88083244275896	2.80511089527255	0.670501991892272	0.502537837094157	NA
LINC02415	0	NA	NA	NA	NA	NA
RNA5SP376	0	NA	NA	NA	NA	NA
LOC124903055	0	NA	NA	NA	NA	NA
RNA5SP377	0	NA	NA	NA	NA	NA
RPS6P21	0	NA	NA	NA	NA	NA
SFSWAP	1154.52	-0.156714128147625	0.0891165286131242	-1.75853043858965	0.0786572971290036	0.134486400169077
RNA5SP378	0	NA	NA	NA	NA	NA
RNU6-1017P	0	NA	NA	NA	NA	NA
MMP17	47.172	1.2372927747749	0.60760615158504	2.03634010542392	0.0417162152585681	0.0797942455682452
ULK1	947.237	1.78250635997894	0.645935404677572	2.75957370825447	0.00578768293196664	0.0146680346636194
PUS1	857.919	-0.606711012833553	0.102155133482268	-5.93911428776965	2.86566047923735e-09	2.26214346196606e-08
EP400	2025.9	-0.674315683223915	0.0642343775797735	-10.4977382615169	8.8474556283974e-26	3.64826532364357e-24
SNORA49	0	NA	NA	NA	NA	NA
DDX51	699.987	-0.567625513197357	0.103563549512085	-5.48093915157976	4.23073982596728e-08	2.85984620472507e-07
NOC4L	339.185	-1.01141810377258	0.146226398092914	-6.91679557838734	4.61973956038051e-12	5.23957883053638e-11
LINC02361	5.51281	-0.16585925623475	0.986966900151605	-0.168049461647876	0.866544367569714	0.902291338016068
GALNT9	113.913	-0.195589284868197	0.229369466579143	-0.852725900204813	0.393811324386892	0.494090738620846
LOC101928416	32.4585	-0.589483638525035	0.441529538648804	-1.33509445444808	0.181845434254912	0.26562428205897
FBRSL1	1274	-0.417285748926138	0.0871131510312509	-4.79015790367221	1.66650117349623e-06	8.67735452224697e-06
MIR6763	0	NA	NA	NA	NA	NA
LRCOL1	2.01483	1.39513802701223	2.08335716649139	0.669658592127919	0.503075453816388	0.59864466716328
P2RX2	0.0915231	1.64536294173884	4.53869120674122	0.362519252090783	0.716964039454702	NA
POLE	2472.4	-1.27810977122577	0.102126596955947	-12.5149550589362	6.18428702391979e-36	6.31264015083134e-34
PXMP2	11.5734	-2.33543333683961	0.842896373198572	-2.77072414960957	0.00559317885253647	0.0142462794690312
PGAM5	1015.79	-0.823686816520921	0.0986839931853987	-8.34671145677548	7.01899175857391e-17	1.38250286701037e-15
RNA5SP379	0	NA	NA	NA	NA	NA
ANKLE2	2255.77	-0.256856188224744	0.0759461228176343	-3.38208428153101	0.000719380698102743	0.00229652807439172
GOLGA3	2354.46	0.366602406530443	0.0686711496259286	5.33852146829391	9.37076123609171e-08	6.01136185224381e-07
CHFR	685.558	0.302132983815026	0.108719974721569	2.77900160102857	0.00545262563547039	0.0139363959155409
RPS11P5	180.175	-0.0843337429467873	0.186870445585739	-0.451295241911828	0.651776773697129	0.728535608616006
RNU6-327P	0	NA	NA	NA	NA	NA
CHFR-DT	2.13847	-0.455430399258841	1.96181814594427	-0.232147103033156	0.816423761083082	0.863838512800685
ZNF605	0	NA	NA	NA	NA	NA
NANOGNBP2	0	NA	NA	NA	NA	NA
ZNF26	275.022	0.506532100245205	0.154343585304669	3.28184743956368	0.00103129385813184	0.00317908818945486
RNU4ATAC12P	0	NA	NA	NA	NA	NA
ZNF84-DT	1.16122	3.79799133973708	3.0723839350831	1.23617081067518	0.216395078208883	NA
ZNF84	718.987	0.84329724750991	0.110872236986143	7.60602717536318	2.82649881733888e-14	4.22802541985347e-13
ZNF140	314.576	0.839479022966309	0.143595913554406	5.84612056281287	5.03169424722787e-09	3.87035059869708e-08
ZNF891	141.509	-0.35823639112654	0.208654910843221	-1.716884542419	0.0860002697404716	0.144640868174907
RPL23AP67	1.69561	0.514535709809936	1.84267158394102	0.279233540200079	0.780065605538206	0.834792613601813
ZNF10	5.40844	1.0437643442862	1.02978673655363	1.01357330332234	0.310786401790472	0.408176964464629
ZNF268	350.177	0.0309811752880326	0.135858311129026	0.228040338721785	0.819614880813611	0.866207561086469
ANHX	0	NA	NA	NA	NA	NA
RNU6-717P	0	NA	NA	NA	NA	NA
FAM230C	0	NA	NA	NA	NA	NA
EIF3FP2	0	NA	NA	NA	NA	NA
LOC124903275	0	NA	NA	NA	NA	NA
ZNF962P	0	NA	NA	NA	NA	NA
CNN2P12	0	NA	NA	NA	NA	NA
LINC00328-2P	0	NA	NA	NA	NA	NA
RNU6-55P	0	NA	NA	NA	NA	NA
RNU6-76P	0	NA	NA	NA	NA	NA
LINC00408	0.349978	2.1875725222042	4.52855568742001	0.483061857510356	0.629051815653368	NA
LINC00442	0	NA	NA	NA	NA	NA
USP24P1	0	NA	NA	NA	NA	NA
GTF2IP3	0	NA	NA	NA	NA	NA
LOC107984132	0	NA	NA	NA	NA	NA
RNA5SP24	0	NA	NA	NA	NA	NA
SMPD4P2	0	NA	NA	NA	NA	NA
TUBA3C	0	NA	NA	NA	NA	NA
PSPC1P1	4.6729	0.246501708196879	1.1678778414503	0.211068058189003	0.832834164605756	0.876582262746525
ANKRD26P3	0	NA	NA	NA	NA	NA
LINC00421	0	NA	NA	NA	NA	NA
PARP4P2	3.12719	0.316353579292839	1.40788060826955	0.224701993503323	0.822211113675313	0.868442429711723
TPTE2	2.18157	1.55752484524352	1.62396162967103	0.959089683392968	0.33751356716466	0.436377375534329
TPTE2-AS1	0	NA	NA	NA	NA	NA
MPHOSPH8	681.262	-0.0341362331984246	0.105580613325028	-0.323319140923505	0.746453559447938	0.807878185505471
PSPC1	806.685	-0.394752107766531	0.10041051002296	-3.93138235904055	8.44588220569329e-05	0.000325134412235299
RN7SL166P	0	NA	NA	NA	NA	NA
ST6GALNAC4P1	0.327391	0.615795019188987	4.52635297408911	0.136046619146601	0.89178442679353	NA
ZMYM5	171.732	1.19759574128723	0.205334342274864	5.83241813336858	5.46298104036316e-09	4.17833092766702e-08
ZMYM2	576.563	0.650596548633234	0.159275772454024	4.08471758516213	4.41304571332924e-05	0.000178523758542706
LINC01072	0	NA	NA	NA	NA	NA
GJA3	153.633	-0.404256641001079	0.210194978610612	-1.92324594846753	0.0544491692103372	0.0997527956071535
PPIAP28	0.0915231	1.64536294173884	4.53869120674122	0.362519252090783	0.716964039454702	NA
GJB2	318.855	0.0214846283957119	0.154412780200669	0.139137630756931	0.889341392377746	0.919715228640934
GJB6	0	NA	NA	NA	NA	NA
CRYL1	112.709	0.203712618744543	0.248971803306677	0.818215621363416	0.413234076769192	0.512477196146098
MIR4499	0	NA	NA	NA	NA	NA
IFT88	181.838	-0.166580391819442	0.180495087280969	-0.922908176221623	0.356055059377961	0.455811138484328
RNU2-7P	0	NA	NA	NA	NA	NA
IL17D	9.5139	-0.574298963089608	0.758473189312423	-0.757177671118772	0.448943425688442	0.547357285655677
EEF1AKMT1	64.0673	-0.500344925126973	0.296833077469952	-1.68561040902735	0.0918708630127965	0.152757310388043
XPO4	715.441	-0.509035885031998	0.110474069356027	-4.60774087529552	4.07067510226976e-06	1.98220992828797e-05
CNOT4P1	0	NA	NA	NA	NA	NA
LINC00367	0.441501	2.62820852163569	4.11662679711971	0.638437403039444	0.5231889897259	NA
PPIAP27	0	NA	NA	NA	NA	NA
RPSAP54	1.37397	0.614382156264083	2.02134550649779	0.303947125461283	0.761168174199249	NA
LATS2	1044.13	0.41800366119247	0.0804017678309456	5.19893619841013	2.00432302343079e-07	1.22247886772949e-06
RNU4-9P	0	NA	NA	NA	NA	NA
LOC124900339	0.533024	2.89311507367675	3.81203045772738	0.758943325810031	0.447886459958945	NA
SAP18	1056.42	0.179198813057975	0.0900278743986189	1.99048143983198	0.0465379265445394	0.0874708219823827
SKA3	685.576	-1.41533188572461	0.138443998527764	-10.223136436216	1.56203377700025e-24	5.84143046099402e-23
MRPL57	385.163	-0.713886211208037	0.136615181375653	-5.22552621179817	1.73660516181338e-07	1.06964333116627e-06
LOC105370105	2.6629	0.720212096106503	1.45851803133761	0.49379718360149	0.621449422396012	0.702425247265636
LINC00539	4.51047	3.20923177550046	1.47978396490543	2.16871641510561	0.0301042203653832	0.0606268143107296
GAPDHP52	0	NA	NA	NA	NA	NA
RNA5SP25	0	NA	NA	NA	NA	NA
ZDHHC20	1255.35	-0.00178551607231244	0.0983758576329121	-0.018149941614487	0.985519236853777	0.990033251679673
H2BP6	0.282929	-1.61667756424078	4.44615549252741	-0.363612466311156	0.71614741636242	NA
MICU2	707.191	-0.329555049324324	0.117108629787246	-2.81409704752788	0.00489144589315289	0.0126535171893324
RNU6-59P	0	NA	NA	NA	NA	NA
RPS7P10	82.0017	-0.587477403219367	0.263492391512501	-2.22958014023527	0.0257753295127161	0.053081283846134
FGF9	1.57073	2.86035353115617	2.39755865321547	1.19302755213935	0.23285858274573	0.323320626055539
RN7SL766P	0	NA	NA	NA	NA	NA
LINC00424	0	NA	NA	NA	NA	NA
LINC00540	0.8443	1.67503822326204	3.55932980877536	0.470604949036279	0.63792287279693	NA
NME1P1	0	NA	NA	NA	NA	NA
MTND3P1	0	NA	NA	NA	NA	NA
LOC124903254	0	NA	NA	NA	NA	NA
RPL7AP73	0	NA	NA	NA	NA	NA
RNY3P4	0	NA	NA	NA	NA	NA
SGCG	0.183046	2.07952589038862	4.53031509595762	0.45902455929482	0.646216529890404	NA
SDAD1P4	0	NA	NA	NA	NA	NA
SACS	1389.75	-0.622965328733145	0.117723665541792	-5.29175952741629	1.21145119249759e-07	7.65052640242644e-07
RPLP1P13	0.0915231	1.64536294173884	4.53869120674122	0.362519252090783	0.716964039454702	NA
SACS-AS1	0.580608	2.62022333611044	3.79088596723686	0.691190228024795	0.489446004052715	NA
LINC00327	15.451	-0.136135695380062	0.598096513877591	-0.227614928730255	0.81994561312284	0.866444254247261
TNFRSF19	193.328	-0.00369046022198838	0.184287898600127	-0.0200255157827593	0.984023017993594	0.988897435420188
MIPEP	172.512	0.108910977722553	0.209235161418969	0.520519481448299	0.602701553218467	0.686060191382783
MTCO3P2	0	NA	NA	NA	NA	NA
PCOTH	26.0254	0.371162403972594	0.456641367459188	0.812809417678888	0.416327335155764	0.515525493978641
C1QTNF9B	0.457615	2.81340492139349	4.51840165825145	0.622654897502457	0.533511327402215	NA
SPATA13	0	NA	NA	NA	NA	NA
MIR2276	0	NA	NA	NA	NA	NA
SPATA13-AS1	0	NA	NA	NA	NA	NA
C1QTNF9	0	NA	NA	NA	NA	NA
LINC00566	0.183046	2.07952589038862	4.53031509595762	0.45902455929482	0.646216529890404	NA
PARP4	2380.45	-0.357585684783037	0.0624260612962163	-5.72814746530725	1.0153328931012e-08	7.46663020164592e-08
LOC105370295	0	NA	NA	NA	NA	NA
PSPC1P2	0	NA	NA	NA	NA	NA
ATP12A	0.763132	1.67983058027637	2.89938396741552	0.579374997984055	0.562336170460987	NA
RNY1P7	0	NA	NA	NA	NA	NA
RPL26P34	0	NA	NA	NA	NA	NA
RNF17	0.282929	-1.61667756424078	4.44615549252741	-0.363612466311156	0.71614741636242	NA
CENPJ	706.05	-0.889165297350834	0.107357496369541	-8.28228421320658	1.20834782342929e-16	2.32363568415372e-15
RPL34P27	1.32639	0.683009776690875	2.01960323718956	0.338190078186514	0.73521995229378	NA
LSP1P1	0	NA	NA	NA	NA	NA
PABPC3	33.6967	0.0971921702020768	0.404747853507532	0.24013016835003	0.810229347350454	0.85902941648144
AMER2	0	NA	NA	NA	NA	NA
LINC01053	0	NA	NA	NA	NA	NA
LINC00463	0	NA	NA	NA	NA	NA
RPL23AP69	0	NA	NA	NA	NA	NA
MTMR6	612.994	-0.34144069099534	0.124453476764482	-2.74352071048596	0.0060784213821971	0.0153139986080501
NUP58	1651.89	-0.382331904426616	0.0896977392388719	-4.26244750058234	2.02200012083113e-05	8.75121652295714e-05
ELOBP1	0	NA	NA	NA	NA	NA
ATP8A2	31.0134	1.17926749983901	0.446632038357456	2.64035581544017	0.00828190247732968	0.020031886809229
RNU6-78P	0	NA	NA	NA	NA	NA
RN7SL741P	0	NA	NA	NA	NA	NA
RNY1P3	0	NA	NA	NA	NA	NA
SHISA2	313.2	-0.461357320207662	0.161733571781567	-2.85257609243156	0.00433664285356042	0.0114036922300963
RNF6	873.849	0.395529248904845	0.115571690420154	3.4223714083174	0.000620774535543897	0.002012618999576
CDK8	266.428	-0.235946399417367	0.156772255469015	-1.50502650300901	0.132317263043177	0.205385346135307
WASF3	169.412	-0.193652007800541	0.20357954276778	-0.951235105294625	0.341485041445975	0.440494533672562
RPS3AP44	0	NA	NA	NA	NA	NA
GPR12	0	NA	NA	NA	NA	NA
USP12	937.541	-0.380126848580971	0.102217771459278	-3.71879413094431	0.000200176109967163	0.000718907859893075
RBBP8P2	0	NA	NA	NA	NA	NA
RPL21	812.375	-0.658127090270123	0.101482875475383	-6.48510487298686	8.86700859166e-11	8.56616365730011e-10
SNORD102	0	NA	NA	NA	NA	NA
SNORA27	0	NA	NA	NA	NA	NA
RASL11A	64.4757	-0.0100903263089554	0.291842771814508	-0.0345745287649911	0.972419012453897	0.98051444906354
RNU6-70P	0	NA	NA	NA	NA	NA
RNY1P1	0	NA	NA	NA	NA	NA
GTF3A	933.995	-0.609450965057513	0.0935126062472268	-6.51731343522026	7.15777607281528e-11	7.00667706042171e-10
MTIF3	290.975	-0.27627151438285	0.161120235051276	-1.7146916046574	0.086401783598227	0.145153781243102
RNU6-63P	0	NA	NA	NA	NA	NA
LNX2	168.526	0.455848618926638	0.183305555004095	2.48682381129396	0.012888921375135	0.029367849770945
POLR1D	563.701	-0.258768515353851	0.10952475098618	-2.3626487439949	0.0181448583408449	0.0394760121812215
GSX1	0	NA	NA	NA	NA	NA
RNU6-73P	0	NA	NA	NA	NA	NA
PDX1	0	NA	NA	NA	NA	NA
LINC00543	0	NA	NA	NA	NA	NA
CDX2	0	NA	NA	NA	NA	NA
URAD	0.565859	-2.61706629314893	3.567106938801	-0.733666340271986	0.463152117804708	NA
RN7SL272P	0	NA	NA	NA	NA	NA
FLT3	1.83858	2.89420381086475	2.14841500635897	1.34713442342302	0.177936943260086	0.26099562486319
KATNBL1P1	0	NA	NA	NA	NA	NA
PAN3	768.924	0.294009317669206	0.110794123811453	2.6536544317959	0.00796253253588745	0.0193634856244311
EEF1A1P3	0	NA	NA	NA	NA	NA
RNU6-82P	0	NA	NA	NA	NA	NA
FLT1	0.580608	2.62022333611044	3.79088596723686	0.691190228024795	0.489446004052715	NA
EIF4A1P7	115.725	-0.722072310380498	0.236251804625002	-3.05636738532698	0.00224036561104595	0.00635253745686074
POMP	1072.25	0.0328199018446505	0.10675342733656	0.307436516686061	0.75851113683423	0.817439292883104
SLC46A3	39.0594	0.83601343580264	0.401109258538658	2.08425364911407	0.0371371010674703	0.07233979240579
RNU6-53P	0	NA	NA	NA	NA	NA
POM121L13P	0	NA	NA	NA	NA	NA
MTUS2	2.06557	3.20584590351118	2.04971028316526	1.56404830957893	0.11780622369598	0.186919054705813
SLC7A1	2663.51	-0.882284918373537	0.0785527170128882	-11.2317555894188	2.84763491364437e-29	1.58821699822846e-27
UBL3	428.804	1.06408051336111	0.131016960872717	8.12170047506189	4.5969670650144e-16	8.271482867537e-15
LINC00297	0	NA	NA	NA	NA	NA
LINC00572	0	NA	NA	NA	NA	NA
LINC00365	0.349978	2.1875725222042	4.52855568742001	0.483061857510356	0.629051815653368	NA
LINC00385	0.0915231	1.64536294173884	4.53869120674122	0.362519252090783	0.716964039454702	NA
KATNAL1	428.729	-0.280669092278404	0.13787919951105	-2.0356159106937	0.0417889388482752	0.0799145136688472
RNU6-64P	0	NA	NA	NA	NA	NA
LINC00426	1.64666	4.38383296644588	2.29326011558044	1.91161610349478	0.0559254522923696	0.101951037931614
UBE2L5	1.74007	1.15432690153574	1.92504496673353	0.599636331349929	0.548748628622085	0.638848737001395
HMGB1	1944.48	-0.374795521208895	0.0850130127506559	-4.40868414236976	1.04000572338755e-05	4.74004293473178e-05
USPL1	343.966	0.339257565518218	0.132546696709371	2.55953240586668	0.0104813083357609	0.0245932679325429
ALOX5AP	12.6544	0.661122531836139	0.692199500854874	0.955104028563507	0.33952509191799	0.438628690744964
LINC00398	0.0915231	1.64536294173884	4.53869120674122	0.362519252090783	0.716964039454702	NA
LINC00545	0.274569	2.38071401099064	4.52569278368892	0.526044105240857	0.598857562950053	NA
TEX26-AS1	4.875	1.972044616337	1.20998484072866	1.62980935790024	0.103141795384197	0.167919684931841
MEDAG	1.20463	2.38584852549299	2.55889551890576	0.932374341924374	0.351143100052431	NA
TEX26	0.549138	3.00602997646086	4.5108065977406	0.666406309232266	0.505151430855153	NA
LOC105370145	0	NA	NA	NA	NA	NA
HSPH1	3679.31	-0.129382666409435	0.0699017442682282	-1.85092185844413	0.0641807956181942	0.114010640372246
B3GLCT	313.4	-0.0893519847542971	0.154779601319995	-0.577285275270665	0.563746759022697	0.652436579389626
ANKRD26P4	0	NA	NA	NA	NA	NA
RXFP2	0.71607	3.27807132763874	3.42589707604694	0.956850499262875	0.338642719103215	NA
FRY	33.8693	0.393676855621623	0.460913002678024	0.854123995926038	0.393036289576634	0.493385333732598
ZAR1L	1.54927	-0.654811726298262	2.10319942770605	-0.311340768579641	0.755541577423324	0.814996663670114
BRCA2	463.72	-0.953870775659843	0.134487359374559	-7.09264261039755	1.31574936866753e-12	1.60560994387023e-11
N4BP2L1	28.4566	2.62599567150918	0.591953238749197	4.43615390475425	9.1580383917354e-06	4.20585634119597e-05
LOC124903256	0	NA	NA	NA	NA	NA
N4BP2L2	789.174	0.493407792239802	0.102229375540168	4.8264776110848	1.38969008476604e-06	7.35638293403551e-06
ATP8A2P2	0	NA	NA	NA	NA	NA
N4BP2L2-IT2	0	NA	NA	NA	NA	NA
PDS5B	604.109	-0.734379813779635	0.11215113748763	-6.54812630732911	5.82634341819989e-11	5.76594839496245e-10
RNY1P4	0	NA	NA	NA	NA	NA
KL	0.321631	0.64545792014425	4.52866746931659	0.142527117417534	0.886663661410927	NA
STARD13	500.18	0.192950344949579	0.132920739671072	1.45161955483438	0.146607418400353	0.223463411029088
STARD13-AS	2.59336	5.05528577490548	2.02833095328472	2.49233773547598	0.0126905301709725	0.0289890646973799
RFC3	595.046	-0.890761541141265	0.114539719502966	-7.77687901635028	7.43356346600951e-15	1.17934247363963e-13
RNU5A-4P	0	NA	NA	NA	NA	NA
LOC124900343	0	NA	NA	NA	NA	NA
LINC02343	9.46944	1.45011073146216	0.928251418871407	1.56219608392869	0.118241802879501	0.18751851287222
LINC00457	0.839063	3.3177521071563	3.52286163622513	0.941777580203629	0.346306525913216	NA
GAMTP2	0	NA	NA	NA	NA	NA
NBEA	198.487	0.948904853220323	0.267820413731902	3.54306395094368	0.000395506779706232	0.00133675031958187
SCAND3P1	0	NA	NA	NA	NA	NA
MAB21L1	0	NA	NA	NA	NA	NA
LINC00445	0	NA	NA	NA	NA	NA
DCLK1	85.2129	0.0844830556803332	0.26858993137501	0.314542899087221	0.753108739761374	0.813291293254847
SOHLH2	1.61883	4.36207962595052	2.71208821713176	1.60838412201936	0.107751076971811	0.173733357764007
CCDC169-SOHLH2	0.5962	1.41648904808798	3.76650487431694	0.376075193144377	0.706860995896452	NA
CCDC169	0	NA	NA	NA	NA	NA
RNU6-71P	0	NA	NA	NA	NA	NA
SPART	884.387	0.204081507290581	0.0994828666853121	2.05142366811905	0.0402257061095266	0.077353460919149
SPART-AS1	19.4952	1.02930993882334	0.568387684878573	1.81092934665402	0.0701517891725774	0.122478865993
CCNA1	196.895	0.0646188643564555	0.173939880327115	0.37150114300948	0.710264304770064	0.778838569449236
H2ACP1	0	NA	NA	NA	NA	NA
SERTM1	0	NA	NA	NA	NA	NA
GAPDHP34	0	NA	NA	NA	NA	NA
TCEAL4P1	0	NA	NA	NA	NA	NA
NDE1P2	0	NA	NA	NA	NA	NA
RFXAP	70.2252	-0.898763920703919	0.290021357047662	-3.09895771074616	0.00194202737964115	0.00559841995942733
SMAD9	29.853	-0.647595628468471	0.434410747960881	-1.4907449493556	0.136028469975047	0.210041106240607
ALG5	287.621	-0.450302173999623	0.14423927342656	-3.12191099762366	0.00179681250284114	0.00522996178642605
EXOSC8	516.357	-0.828820483798497	0.126021332522768	-6.57682685309455	4.80593862836052e-11	4.80890159915482e-10
SUPT20H	674.047	-0.373753855217163	0.110805857966985	-3.37305140788246	0.000743400716616248	0.00236901504627561
CSNK1A1L	0.61032	-0.924154428396313	2.95761993433497	-0.312465580065855	0.754686717573232	NA
RN7SKP1	0	NA	NA	NA	NA	NA
RPS12P24	0	NA	NA	NA	NA	NA
LINC01048	0	NA	NA	NA	NA	NA
LINC00547	0.282929	-1.61667756424078	4.44615549252741	-0.363612466311156	0.71614741636242	NA
POSTN	0.580608	2.62022333611044	3.79088596723686	0.691190228024795	0.489446004052715	NA
TRPC4	4.91077	0.684432748286012	1.12169273785837	0.610178460808073	0.541743596322113	0.633009256177674
RNA5SP26	0	NA	NA	NA	NA	NA
LINC00571	21.2314	2.18301456906579	0.578151002467351	3.77585537298981	0.000159459499321692	0.000584769511418399
UFM1	827.877	0.688608049259114	0.0944426540303561	7.29128227419127	3.07018741724366e-13	4.06105474994821e-12
PRDX3P3	0	NA	NA	NA	NA	NA
FREM2	20.2722	-1.03489522579077	0.714128690168796	-1.44917189301854	0.147289584742691	0.224313592978688
RNU6-56P	0	NA	NA	NA	NA	NA
STOML3	0.349978	2.1875725222042	4.52855568742001	0.483061857510356	0.629051815653368	NA
PROSER1	683.82	-0.255064953655272	0.0993206743440957	-2.56809526656657	0.0102259048510577	0.0240635690492483
NHLRC3	212.797	0.0708382804347514	0.206015649381937	0.343849026262188	0.730959828057519	0.795779313749231
LHFPL6	319.058	-0.715010613535158	0.153792587793458	-4.64918773910878	3.33244782971346e-06	1.64895208159297e-05
COG6	274.73	0.319560383428609	0.157148836674778	2.03348869893287	0.0420031741747898	0.0802202302726333
MIR4305	0	NA	NA	NA	NA	NA
RNY4P14	0	NA	NA	NA	NA	NA
CDKN2AIPNLP3	0	NA	NA	NA	NA	NA
AZU1P1	0	NA	NA	NA	NA	NA
LOC124903255	0	NA	NA	NA	NA	NA
LINC00548	10.6544	0.549922828303486	0.716409470848988	0.767609657158489	0.442719123325006	0.541431042993357
RNY3P9	0	NA	NA	NA	NA	NA
RN7SKP2	0	NA	NA	NA	NA	NA
FOXO1	17.9677	0.884093786490408	0.562504417714699	1.57170994333207	0.116017835113544	0.184659160919174
RLIMP1	0	NA	NA	NA	NA	NA
MRPS31	177.971	-0.302595095716778	0.182594109252572	-1.65720075502664	0.0974788939621143	0.160016430565906
SLC25A15	258.148	-1.13586256542468	0.173329803536019	-6.55318671257039	5.63220224330007e-11	5.5806252996801e-10
MIR621	0	NA	NA	NA	NA	NA
ELF1	616.944	0.872590038425503	0.120771115116286	7.225155100914	5.00530241784853e-13	6.47299268858021e-12
WBP4	314.266	-0.0260165439842635	0.146214640501963	-0.177933918894491	0.858774872449701	0.897021249830007
MIR3168	0	NA	NA	NA	NA	NA
RN7SL597P	0	NA	NA	NA	NA	NA
KBTBD6	166.808	-0.585162445191417	0.192373356527173	-3.04180607832126	0.00235163343031837	0.00663543299270986
LOC101929140	1.791	2.92944021993796	2.11846202841737	1.38281459881839	0.166721721472942	0.247543092078113
KBTBD7	79.3218	-0.353700708828215	0.264387598442431	-1.33781126993833	0.180957967145857	0.264470761528794
MORF4L1P4	0	NA	NA	NA	NA	NA
MTRF1	117.292	0.499858124608914	0.226443088552479	2.20743378746608	0.0272837680534046	0.0557631980237699
NAA16	323.645	-0.171117871442279	0.151069081442092	-1.13271272856631	0.257334910627406	0.350381342238489
RNU6-57P	0	NA	NA	NA	NA	NA
OR7E36P	0	NA	NA	NA	NA	NA
OR7E155P	0	NA	NA	NA	NA	NA
RGCC	115.07	1.93083571538003	0.377197293169225	5.11890130270311	3.07320727588291e-07	1.82236587824551e-06
VWA8	237.752	-0.6500932263433	0.159667662315945	-4.0715397026163	4.67033998409864e-05	0.000187995084181351
MIR5006	0	NA	NA	NA	NA	NA
RN7SL515P	0	NA	NA	NA	NA	NA
RNU6-74P	0	NA	NA	NA	NA	NA
KARS1P1	0	NA	NA	NA	NA	NA
VWA8-AS1	0.441501	2.62820852163569	4.11662679711971	0.638437403039444	0.5231889897259	NA
RPS28P8	0	NA	NA	NA	NA	NA
DGKH	285.308	-0.0263258789664043	0.155748886639593	-0.169027718492287	0.865774838878513	0.901547904208794
CHCHD2P11	0	NA	NA	NA	NA	NA
FHP1	0	NA	NA	NA	NA	NA
AKAP11	1124.85	-0.340574122931395	0.107413003014588	-3.17069733992206	0.0015207349960506	0.00450392864706226
LINC02341	1.66277	4.46997538681403	2.32953943211393	1.91882366324994	0.055006654064746	0.100651657531587
TNFSF11	0.274569	2.38071401099064	4.52569278368892	0.526044105240857	0.598857562950053	NA
FAM216B	0	NA	NA	NA	NA	NA
EPSTI1	22.8983	1.94084171683973	0.590645110138397	3.28596933001776	0.00101632075272449	0.00313949101955053
ZDHHC4P1	0	NA	NA	NA	NA	NA
DNAJC15	532.896	-0.188468198599966	0.116183746825667	-1.62215631488251	0.104769882725514	0.170007518159877
ENOX1	107.398	-0.467730998123671	0.238080709859142	-1.96459006863848	0.0494617023571113	0.0919124604140045
RPL36P19	0	NA	NA	NA	NA	NA
CCDC122	72.5678	0.650628590804514	0.286664265686016	2.26965362860102	0.0232286070175095	0.0486056120636865
LACC1	34.3458	1.08024178572627	0.471870789281302	2.28927454350707	0.0220634058172012	0.0465111152634336
NRAD1	0.441501	2.62820852163569	4.11662679711971	0.638437403039444	0.5231889897259	NA
DGKZP1	0	NA	NA	NA	NA	NA
SMIM2-AS1	9.58557	1.87167943641533	0.884856788322355	2.1152343081008	0.0344099822241158	0.0678180204314715
SMIM2	0.274569	2.38071401099064	4.52569278368892	0.526044105240857	0.598857562950053	NA
SMIM2-IT1	0	NA	NA	NA	NA	NA
MIR8079	0	NA	NA	NA	NA	NA
SERP2	0.183046	2.07952589038862	4.53031509595762	0.45902455929482	0.646216529890404	NA
TUSC8	0.557499	-0.0145742934312229	3.09818388963248	-0.00470414086135856	0.99624665247782	NA
TSC22D1	3360.7	0.623592618544574	0.0936769722701746	6.65684002623467	2.79777415892594e-11	2.89775843008092e-10
LOC124903167	0.441501	2.62820852163569	4.11662679711971	0.638437403039444	0.5231889897259	NA
TSC22D1-AS1	12.8945	1.07148268861336	0.715796156479328	1.49691036884508	0.134416581853193	0.208146276450465
SMARCE1P5	34.8037	-0.639024091028999	0.427338402639916	-1.49535844913862	0.134820918433477	0.208633057415649
LINC00330	5.9652	4.72392458535207	1.70889590895119	2.7643138242699	0.00570426485308952	0.0144882971151241
NUFIP1	134.472	-0.331346895313527	0.270698878822956	-1.22404236306511	0.220936246993196	0.310136247076593
GPALPP1	356.836	-0.363538655111843	0.133207701990016	-2.72911137780225	0.00635052512531045	0.0159229140713407
RN7SL49P	0	NA	NA	NA	NA	NA
RN7SKP3	0	NA	NA	NA	NA	NA
GTF2F2	595.73	-0.923761201191879	0.124078166220461	-7.44499398508637	9.69488360810268e-14	1.36232000830742e-12
RN7SKP4	0	NA	NA	NA	NA	NA
KCTD4	9.43711	-1.44660707383957	0.787378358945144	-1.83724515336896	0.066173712619077	0.116897754499869
TPT1	5850.21	-0.0446306357171014	0.0467909610295936	-0.953830285487706	0.340169556594228	0.439307038192676
SNORA31B	0	NA	NA	NA	NA	NA
SNORA31	0	NA	NA	NA	NA	NA
SLC25A30	357.531	-0.153005403621486	0.143729818289092	-1.06453487134964	0.287086466001389	0.383080929310412
SLC25A30-AS1	0.672131	2.97907351327235	3.5617760465138	0.836401130887557	0.402929276612109	NA
COG3	448.376	0.473324736579846	0.151830274189578	3.11745953899052	0.00182416984308622	0.00530198362344007
ERICH6B	0.413154	0.953014120445134	4.2481969418964	0.224333789953652	0.822497585563405	NA
RNA5SP27	0	NA	NA	NA	NA	NA
COX4I1P2	0	NA	NA	NA	NA	NA
CBY2	0.415755	-2.17387269333866	4.40850626347611	-0.493108677501246	0.621935799819185	NA
SIAH3	0	NA	NA	NA	NA	NA
ZC3H13	1090.66	-0.170414078538532	0.0845938726765472	-2.01449671408385	0.0439574095138101	0.0832278063939732
CPB2-AS1	6.33287	0.357194789977963	0.964539557469266	0.370326740061508	0.711139052197065	0.779561167871838
CPB2	0	NA	NA	NA	NA	NA
LCP1	149.817	2.56675724608838	0.62104663623875	4.13295410733315	3.58130255435023e-05	0.000146890423192075
RN7SL288P	0	NA	NA	NA	NA	NA
LRRC63	3.87778	-0.0715465751885429	1.14117335245813	-0.0626956237932028	0.950008882246898	0.963756905566779
RN7SKP5	0	NA	NA	NA	NA	NA
LINC00563	0	NA	NA	NA	NA	NA
RUBCNL	0.274569	2.38071401099064	4.52569278368892	0.526044105240857	0.598857562950053	NA
RNU2-6P	0	NA	NA	NA	NA	NA
RNU6-68P	0	NA	NA	NA	NA	NA
LINC01198	0.374452	-0.7946322151159	3.45680944920643	-0.229874462793523	0.818189320710522	NA
OR7E101P	0	NA	NA	NA	NA	NA
LRCH1	328.214	-0.603064923202248	0.153324754119785	-3.93325217877803	8.38042355234571e-05	0.000322767618069698
ESD	496.666	-0.47032012199993	0.115386509644991	-4.07604080795025	4.5808983077425e-05	0.000184669596459664
HTR2A	0.374452	-0.7946322151159	3.45680944920643	-0.229874462793523	0.818189320710522	NA
HTR2A-AS1	0.441501	2.62820852163569	4.11662679711971	0.638437403039444	0.5231889897259	NA
RN7SL700P	0	NA	NA	NA	NA	NA
SUCLA2	402.389	0.074547722561455	0.13389219069027	0.556774238864347	0.577681686882891	0.665108763381455
NAP1L4P3	0.0915231	1.64536294173884	4.53869120674122	0.362519252090783	0.716964039454702	NA
RPL27AP8	0	NA	NA	NA	NA	NA
LINC00562	0	NA	NA	NA	NA	NA
NUDT15	450.481	-0.720485603305781	0.12807576673028	-5.62546390858685	1.85010086854083e-08	1.31793960814755e-07
MED4	452.284	-0.172789195060407	0.125159028363989	-1.38055717848735	0.167415157429128	0.24843631755278
MED4-AS1	0.883002	3.50351287794316	3.24716594864332	1.07894481937609	0.280612327243535	NA
ITM2B	1539.43	0.707001949241827	0.0892105262397389	7.92509560297709	2.27970872082379e-15	3.79873434691685e-14
RB1-DT	2.15657	2.23133772389395	1.84526810211322	1.20922142497267	0.226577788677301	0.316467944081979
RB1	1168.51	-0.382428604897393	0.0984164359659408	-3.88582050491791	0.000101984842355629	0.000387910473736083
PPP1R26P1	0	NA	NA	NA	NA	NA
LPAR6	5.252	4.65018606176393	1.7520495197688	2.6541407701636	0.00795106491969068	0.0193413944314418
RCBTB2	86.3289	-0.292659900066857	0.25772643618048	-1.13554474428038	0.256147145529692	0.349174212325458
LINC00462	0	NA	NA	NA	NA	NA
CYSLTR2	0	NA	NA	NA	NA	NA
PSME2P2	6.50208	0.840110990231092	0.930189194869017	0.903161415833679	0.36644023243947	0.466368733645354
FNDC3A	1025.81	0.108924046166679	0.0881679711187739	1.23541513754404	0.216676041897489	0.305742667361871
RNU6-60P	0	NA	NA	NA	NA	NA
RNY3P2	0	NA	NA	NA	NA	NA
MLNR	0	NA	NA	NA	NA	NA
THAP12P10	0	NA	NA	NA	NA	NA
CDADC1	144.793	-0.375106507950989	0.203506036522753	-1.84322054696913	0.0652968161138148	0.115632004967508
CAB39L	240.139	0.428064868207322	0.160191159938858	2.67221280107283	0.00753528460721646	0.0184600255358676
SETDB2	137.168	0.105400739202459	0.257358199696904	0.4095487896892	0.682136969487183	0.753904188953148
SNRPGP14	0	NA	NA	NA	NA	NA
PHF11	153.227	0.323615594531019	0.256841852639669	1.25997998848353	0.207676581334618	0.295588083404442
RCBTB1	474.218	0.0965684274368202	0.12330125367226	0.783190961654804	0.433514981698196	0.532340784819681
ARL11	0	NA	NA	NA	NA	NA
EBPL	176.768	-0.559158691314631	0.187962027889561	-2.97484921605107	0.00293132594702478	0.00806089802104579
KPNA3	981.229	-0.272074799870788	0.0946245167858894	-2.87530979404018	0.00403631254572263	0.0106954045089108
RNY4P30	0	NA	NA	NA	NA	NA
CTAGE10P	1.28769	-0.0899261381808271	2.01953883830243	-0.0445280558488375	0.964483488817111	NA
RNY4P9	0.282929	-1.61667756424078	4.44615549252741	-0.363612466311156	0.71614741636242	NA
SPRYD7	256.884	-0.252572856682398	0.177425595693089	-1.42354239080194	0.15457898258257	0.233291508956212
DLEU2	442.781	-0.388349420228377	0.138710695400718	-2.79970783151569	0.00511488784419928	0.0131706536111938
TRIM13	268.111	-0.109723011963671	0.1766227178061	-0.621228193782676	0.534449491542773	0.626713382659624
MIR3613	0	NA	NA	NA	NA	NA
KCNRG	3.08318	-0.244584891154134	1.30204913924583	-0.187846129444702	0.850997273315059	0.891076499735704
MIR16-1	0	NA	NA	NA	NA	NA
MIR15A	0	NA	NA	NA	NA	NA
DLEU1	115.919	-0.476966880106668	0.223295312442553	-2.13603624227166	0.0326764598546732	0.0650004833241018
RPL18P10	0	NA	NA	NA	NA	NA
RPL34P26	0	NA	NA	NA	NA	NA
DLEU7	3.55426	0.640944035473614	1.39171524595568	0.460542512080826	0.645126864467644	0.722495791492538
RNA5SP28	0	NA	NA	NA	NA	NA
RNASEH2B	369.391	-1.14809851525401	0.146481950009072	-7.83781561607354	4.58451529349121e-15	7.448116437774e-14
GUCY1B2	11.7283	1.61285729075516	0.92698834833684	1.73988949661436	0.081878423349207	0.13913588220685
RNA5SP29	0	NA	NA	NA	NA	NA
C13orf42	5.18255	4.6280125715239	1.80380981781363	2.56568764945156	0.0102971507249377	0.0242171795777046
RPL5P31	0	NA	NA	NA	NA	NA
PRELID3BP2	0	NA	NA	NA	NA	NA
FAM124A	69.3922	-0.553077783109617	0.28954355870413	-1.91017125569966	0.0561111668416382	0.102189293346294
SERPINE3	0.883002	3.50351287794316	3.24716594864332	1.07894481937609	0.280612327243535	NA
MIR5693	0.349978	2.1875725222042	4.52855568742001	0.483061857510356	0.629051815653368	NA
INTS6	641.394	0.0722152801454552	0.115465182278014	0.625429057666728	0.531689495900779	0.624453326468604
INTS6-AS1	17.6255	0.850656734557435	0.588532322399203	1.44538660355927	0.148349324163981	0.225398757833871
RPS4XP16	0	NA	NA	NA	NA	NA
RN7SL320P	0	NA	NA	NA	NA	NA
MIR4703	0	NA	NA	NA	NA	NA
RNU6-65P	0	NA	NA	NA	NA	NA
WDFY2	405.771	-0.57530824940149	0.143926035672872	-3.99724932818342	6.40827940289634e-05	0.000251344549804272
RNY1P6	0	NA	NA	NA	NA	NA
RN7SL413P	0	NA	NA	NA	NA	NA
ATP5PBP1	0	NA	NA	NA	NA	NA
DHRS12	0	NA	NA	NA	NA	NA
TMEM272	0	NA	NA	NA	NA	NA
CCDC70	1.29081	-1.23415150636168	2.07328691678692	-0.595263249080019	0.551667517709699	NA
CTAGE3P	0.230108	0.211295226998975	4.53704683662718	0.0465710923002176	0.962855072024857	NA
ATP7B	74.6182	0.201922730972683	0.289018332783733	0.698650251794852	0.484770630897057	0.582284438977149
ALG11	115.107	0.38324893426502	0.221518605212115	1.7300981734606	0.0836127365310624	0.141574917854545
UTP14C	0	NA	NA	NA	NA	NA
NEK5	3.26837	-0.40541537763496	1.44075653849833	-0.281390621386675	0.77841081068934	0.833571355073106
LOC101929657	0.138585	-0.607891150706951	4.56003584192802	-0.133308415060599	0.893949472745693	NA
NEK3	65.9404	-0.0524795164776818	0.296674163124294	-0.176892776657788	0.859592612541224	0.897432144051157
LINC02333	0	NA	NA	NA	NA	NA
THSD1	29.3201	0.195987682391615	0.534945558792434	0.366369398101051	0.714089451479462	0.781921257926886
RNY4P24	0	NA	NA	NA	NA	NA
VPS36	180.187	-0.402510631060901	0.18345717273638	-2.19403049255147	0.02823321749703	0.0574649009251062
CKAP2	1479.1	-0.787589647940031	0.108160183663101	-7.28169665829364	3.29647655343266e-13	4.34267974530942e-12
HNRNPA1L2	33.7265	-0.380591437714316	0.487044180187806	-0.781431034793512	0.434549023911413	0.533368423056964
SUGT1-DT	8.89004	1.28643204330629	0.828988817886532	1.55180868010498	0.120708008399955	0.190591592210455
SUGT1	659.818	-0.239326579979599	0.116414552552966	-2.05581325299267	0.0398005200843661	0.0767085192933454
CNMD	0.374452	-0.7946322151159	3.45680944920643	-0.229874462793523	0.818189320710522	NA
MIR759	0	NA	NA	NA	NA	NA
PPIAP26	0.282929	-1.61667756424078	4.44615549252741	-0.363612466311156	0.71614741636242	NA
PCDH8	0	NA	NA	NA	NA	NA
OLFM4	0	NA	NA	NA	NA	NA
RN7SL618P	0	NA	NA	NA	NA	NA
LINC00558	1.83806	1.81967928909443	1.77130167183511	1.02731190176612	0.304273619867585	0.401427479308316
LINC00458	0	NA	NA	NA	NA	NA
MIR1297	0	NA	NA	NA	NA	NA
RPL13AP25	19.2736	-1.41052832357796	0.583035444893788	-2.41928400053777	0.0155510934704134	0.0345603515027809
LOC124903233	0	NA	NA	NA	NA	NA
MIR5007	0	NA	NA	NA	NA	NA
SPATA2P1	0	NA	NA	NA	NA	NA
RN7SKP6	0	NA	NA	NA	NA	NA
PRR20A	0	NA	NA	NA	NA	NA
PRR20C	0	NA	NA	NA	NA	NA
PRR20B	0	NA	NA	NA	NA	NA
PRR20D	0	NA	NA	NA	NA	NA
PRR20E	0	NA	NA	NA	NA	NA
PRR20FP	0	NA	NA	NA	NA	NA
MTCO2P3	0	NA	NA	NA	NA	NA
RPL31P53	0	NA	NA	NA	NA	NA
PCDH17	0.993763	2.02036648988989	2.73178693551452	0.739576891456716	0.459556767713534	NA
RNA5SP30	0	NA	NA	NA	NA	NA
LINC02338	0	NA	NA	NA	NA	NA
LINC00374	0	NA	NA	NA	NA	NA
RNY4P29	0	NA	NA	NA	NA	NA
CTAGE16P	0	NA	NA	NA	NA	NA
DNAJA1P1	0	NA	NA	NA	NA	NA
RNU7-88P	0	NA	NA	NA	NA	NA
DIAPH3	1091.52	-0.96921503197193	0.101084600909473	-9.58815708081901	8.96723543010512e-22	2.68520721458683e-20
DIAPH3-AS1	1.18904	3.85009140008256	3.194334784603	1.20528737896866	0.228092380169773	NA
RN7SL375P	0	NA	NA	NA	NA	NA
RNY4P28	0	NA	NA	NA	NA	NA
TARDBPP2	0.230108	0.211295226998975	4.53704683662718	0.0465710923002176	0.962855072024857	NA
TDRD3	237.683	-0.556549236103518	0.182238707849809	-3.05395732152686	0.00225844207323884	0.00640141719327041
RNA5SP31	0	NA	NA	NA	NA	NA
EIF4A1P6	0	NA	NA	NA	NA	NA
MIR3169	0	NA	NA	NA	NA	NA
PCDH20	0.0915231	1.64536294173884	4.53869120674122	0.362519252090783	0.716964039454702	NA
LINC02339	0	NA	NA	NA	NA	NA
RAC1P8	0	NA	NA	NA	NA	NA
LINC00358	0.60196	1.39067071766809	3.75770352625552	0.370085268289876	0.711318958285011	NA
LINC01074	0	NA	NA	NA	NA	NA
LINC00459	0.0915231	1.64536294173884	4.53869120674122	0.362519252090783	0.716964039454702	NA
SQSTM1P1	0	NA	NA	NA	NA	NA
LOC105370232	0	NA	NA	NA	NA	NA
LINC00376	1.37209	4.06014463078077	2.48636774370432	1.63296223620234	0.102476939310036	NA
LOC124903236	0.460216	-0.331667491359024	4.05440594255193	-0.0818042139979367	0.9348024050225	NA
LINC00395	0	NA	NA	NA	NA	NA
LOC112267897	0	NA	NA	NA	NA	NA
RNU6-81P	0	NA	NA	NA	NA	NA
LOC647264	0	NA	NA	NA	NA	NA
LINC00355	53.7503	1.11130984094456	0.327757583305178	3.39064570142932	0.000697281794001874	0.00223168675145936
HNRNPA3P5	9.94284	0.248562865121582	0.99342723650835	0.25020741931258	0.802426947924146	0.853153577779816
MIR548X2	0	NA	NA	NA	NA	NA
MIR4704	0	NA	NA	NA	NA	NA
TRIM60P19	0	NA	NA	NA	NA	NA
PCDH9	60.537	1.01850094875172	0.34005848140561	2.99507586031031	0.00274376593866243	0.00760309393622865
RNU7-87P	0	NA	NA	NA	NA	NA
PCDH9-AS2	0	NA	NA	NA	NA	NA
PCDH9-AS3	0	NA	NA	NA	NA	NA
PCDH9-AS4	0	NA	NA	NA	NA	NA
RPSAP53	11.9963	-1.5132409228844	0.720226299883398	-2.1010631285325	0.0356354250293271	0.0698000178887255
LINC00364	0	NA	NA	NA	NA	NA
BCRP9	0	NA	NA	NA	NA	NA
OR7E111P	0	NA	NA	NA	NA	NA
LOC101927072	0	NA	NA	NA	NA	NA
ELL2P3	0	NA	NA	NA	NA	NA
RPL37P21	0	NA	NA	NA	NA	NA
RPS3AP52	0	NA	NA	NA	NA	NA
RPL12P34	0	NA	NA	NA	NA	NA
RN7SL761P	0	NA	NA	NA	NA	NA
LINC00550	0	NA	NA	NA	NA	NA
SNRPFP3	0	NA	NA	NA	NA	NA
LINC00383	0	NA	NA	NA	NA	NA
KLHL1	2.36273	4.94170684855916	2.09730198106848	2.35622094155539	0.0184619332691349	0.0400530914260205
RNY3P10	0	NA	NA	NA	NA	NA
LINC00348	0	NA	NA	NA	NA	NA
RABEPKP1	0	NA	NA	NA	NA	NA
DACH1	65.9212	2.12458236704182	0.893027342964185	2.37907874129564	0.0173559680796365	0.0380093593216165
H3P36	0.839063	3.3177521071563	3.52286163622513	0.941777580203629	0.346306525913216	NA
RPL21P109	0	NA	NA	NA	NA	NA
RPS10P21	0	NA	NA	NA	NA	NA
LOC124900345	0	NA	NA	NA	NA	NA
LOC124900344	0	NA	NA	NA	NA	NA
RPL21P110	0	NA	NA	NA	NA	NA
RNU6-80P	0.282929	-1.61667756424078	4.44615549252741	-0.363612466311156	0.71614741636242	NA
MZT1	474.649	-0.257211394933795	0.175706140097921	-1.46387254759823	0.143228775485055	0.219070595612485
BORA	248.68	-0.990601493401099	0.172244136856852	-5.75114782701929	8.86395652891669e-09	6.60220350914722e-08
DIS3	1055.36	0.218371041744016	0.106174763434082	2.05671324033221	0.0397138178042324	0.076550506290106
PIBF1	298.925	-0.116434579817142	0.14395670641998	-0.808816641563436	0.41862062246067	0.517654301145651
RNU6-79P	0	NA	NA	NA	NA	NA
PSMD10P3	0	NA	NA	NA	NA	NA
KLF5	655.753	0.927343298203029	0.111133745268839	8.34438986969916	7.15824772780083e-17	1.40481693618147e-15
RNU6-66P	0	NA	NA	NA	NA	NA
RNU4-10P	0	NA	NA	NA	NA	NA
RNY1P8	0	NA	NA	NA	NA	NA
MARK2P12	0	NA	NA	NA	NA	NA
LINC00393	4.96181	2.8093399886293	1.35872016635997	2.06763692641404	0.0386741770257296	0.0748398584866569
KLF12	341.167	0.260145272243786	0.14651183195449	1.77559224243809	0.0758001495621567	0.130307851646415
LINC00402	0.580608	2.62022333611044	3.79088596723686	0.691190228024795	0.489446004052715	NA
LOC105370259	0.183046	2.07952589038862	4.53031509595762	0.45902455929482	0.646216529890404	NA
RNY1P5	0	NA	NA	NA	NA	NA
LOC100288208	0	NA	NA	NA	NA	NA
LINC00381	0	NA	NA	NA	NA	NA
LINC00347	0	NA	NA	NA	NA	NA
RIOK3P1	0	NA	NA	NA	NA	NA
RNU6-38P	0	NA	NA	NA	NA	NA
SSR1P2	0.0915231	1.64536294173884	4.53869120674122	0.362519252090783	0.716964039454702	NA
CTAGE11P	2.46626	2.21957206331866	1.72446549424843	1.28710726350951	0.198056904108248	0.284413026889353
TBC1D4	678.524	0.168396313805302	0.100190947242988	1.68075378503908	0.0928107487257421	0.154020291597014
COMMD6	283.112	0.0263207775548719	0.155045789937769	0.169761317385246	0.865197849541604	0.901178353103596
UCHL3	1.08476	1.08569657732654	2.51849147711761	0.43109003432845	0.666402906525388	NA
LMO7-AS1	26.9281	-0.418779867720747	0.472094363451187	-0.887068137520875	0.375042217170517	0.475202432376741
LMO7	1923.54	0.468794211673448	0.082955273627074	5.6511682883588	1.59360974400975e-08	1.14342555903087e-07
FAM204CP	0	NA	NA	NA	NA	NA
LMO7DN	6.44606	2.46723556746124	1.05730985887407	2.33350284852975	0.0196217689978995	0.0420966703021691
LMO7DN-IT1	0	NA	NA	NA	NA	NA
LINC00561	0	NA	NA	NA	NA	NA
RN7SL571P	0	NA	NA	NA	NA	NA
LOC124903183	4.25686	0.556521601168384	1.18451206233427	0.469831940817613	0.638475092298875	0.716787104601817
KCTD12	910.7	0.016828369937278	0.101650575903347	0.165551151950964	0.868510191784917	0.903758441538065
ACOD1	0.0915231	1.64536294173884	4.53869120674122	0.362519252090783	0.716964039454702	NA
RPL7P44	0.580608	2.62022333611044	3.79088596723686	0.691190228024795	0.489446004052715	NA
CLN5	0.183046	2.07952589038862	4.53031509595762	0.45902455929482	0.646216529890404	NA
FBXL3	679.482	0.367294487207366	0.111163776799568	3.30408427800732	0.000952871822666165	0.00296607397043956
MYCBP2-AS1	0	NA	NA	NA	NA	NA
MYCBP2	1039.44	-0.414535183170957	0.0948046186549891	-4.37252097051858	1.22820015480583e-05	5.51416003111997e-05
MYCBP2-AS2	0	NA	NA	NA	NA	NA
SCEL	11.8296	2.66950758692336	0.805882883811039	3.31252548050059	0.000924577034089648	0.00288574716601442
SCEL-AS1	0.0915231	1.64536294173884	4.53869120674122	0.362519252090783	0.716964039454702	NA
RNY3P7	0	NA	NA	NA	NA	NA
SPTLC1P5	0	NA	NA	NA	NA	NA
LOC100129307	0	NA	NA	NA	NA	NA
SLAIN1	191.062	-0.642167587202756	0.175828627856952	-3.65223567418841	0.000259967131421517	0.000908932904560799
MIR3665	0.0915231	1.64536294173884	4.53869120674122	0.362519252090783	0.716964039454702	NA
EDNRB	96.3865	0.427896751472924	0.247948324044915	1.72574972273421	0.0843924484622225	0.142468278584474
OBI1-AS1	4.24502	2.10243388003791	1.3143245341036	1.59963070420184	0.109680532802076	0.17633630979472
RN7SL810P	0	NA	NA	NA	NA	NA
SRGNP1	0	NA	NA	NA	NA	NA
RNY3P3	0	NA	NA	NA	NA	NA
RPL31P54	0	NA	NA	NA	NA	NA
ELOCP23	0	NA	NA	NA	NA	NA
LOC780529	0	NA	NA	NA	NA	NA
POU4F1	0.580608	2.62022333611044	3.79088596723686	0.691190228024795	0.489446004052715	NA
OBI1	364.915	-0.503691192504385	0.137539159520176	-3.6621657007472	0.000250092001296567	0.000878379827103069
RPL21P111	0	NA	NA	NA	NA	NA
HSPD1P8	0	NA	NA	NA	NA	NA
CCT5P2	5.00585	-0.703827589542109	1.14539244934484	-0.614485969367701	0.538894241843568	0.630633322166062
RBM26	1142.65	-0.207584007842756	0.105975161002546	-1.95879870225221	0.0501363656427079	0.0930383277362394
RNA5SP33	0	NA	NA	NA	NA	NA
RBM26-AS1	73.8434	-0.0728234306434826	0.276102262036338	-0.263755284387704	0.791968492601713	0.845189941802065
NDFIP2-AS1	0.183046	2.07952589038862	4.53031509595762	0.45902455929482	0.646216529890404	NA
NDFIP2	531.74	0.290383244827619	0.131541911924158	2.20753401391218	0.0272767733853657	0.0557559234312954
LINC01068	0.930586	3.45753490321987	2.83598082769553	1.21916723464926	0.222780725228881	NA
LINC01038	0	NA	NA	NA	NA	NA
LINC00382	0	NA	NA	NA	NA	NA
SPRY2	1111.8	0.260804679014093	0.0838999938753995	3.10851845116242	0.00188027904889455	0.00544847865801796
RNU6-61P	0	NA	NA	NA	NA	NA
DPPA3P3	0	NA	NA	NA	NA	NA
LINC00564	0	NA	NA	NA	NA	NA
RNU6-77P	0	NA	NA	NA	NA	NA
PTMAP5	32.0684	-1.02068447695791	0.435011300054196	-2.34634014525772	0.0189587967770313	0.0409582261509046
RNU6-67P	0	NA	NA	NA	NA	NA
SLITRK1	0.274569	2.38071401099064	4.52569278368892	0.526044105240857	0.598857562950053	NA
VENTXP2	0	NA	NA	NA	NA	NA
MTND4P1	0	NA	NA	NA	NA	NA
MTND5P3	0	NA	NA	NA	NA	NA
LINC00375	0	NA	NA	NA	NA	NA
LINC00351	2.68436	3.63456031349154	1.95276747770745	1.86123558231239	0.0627109155682852	0.111882094905824
SLITRK6	26.457	2.95716115668891	0.681589447505321	4.33862520541124	1.43376794102076e-05	6.3614143473939e-05
MOB1AP1	0	NA	NA	NA	NA	NA
TXNL1P1	0	NA	NA	NA	NA	NA
MIR4500HG	34.6269	0.145015491606294	0.41742529001359	0.347404661566079	0.728287331755168	0.793455285922426
MIR4500	0	NA	NA	NA	NA	NA
SLITRK5	155.928	-0.544766826312214	0.223337842874619	-2.43920519380159	0.0147196074677518	0.0329743587579864
LINC00397	0.763654	3.26309306757372	3.40413342635423	0.958567911090501	0.337776464502559	NA
LINC00373	0	NA	NA	NA	NA	NA
RPL29P29	0	NA	NA	NA	NA	NA
LINC00560	0	NA	NA	NA	NA	NA
LINC01047	0	NA	NA	NA	NA	NA
LINC01040	0.183046	2.07952589038862	4.53031509595762	0.45902455929482	0.646216529890404	NA
RPL7L1P1	0	NA	NA	NA	NA	NA
LOC124903257	0	NA	NA	NA	NA	NA
LINC00559	0.0915231	1.64536294173884	4.53869120674122	0.362519252090783	0.716964039454702	NA
RNA5SP34	0	NA	NA	NA	NA	NA
KRT18P27	0	NA	NA	NA	NA	NA
MIR622	0	NA	NA	NA	NA	NA
RNU6-75P	0	NA	NA	NA	NA	NA
LINC00410	0	NA	NA	NA	NA	NA
BRK1P2	0	NA	NA	NA	NA	NA
MIR17HG	84.0032	-0.0212453024959112	0.279513507276599	-0.0760081425148712	0.939412620150243	0.956323579316216
MIR17	0	NA	NA	NA	NA	NA
MIR18A	0	NA	NA	NA	NA	NA
MIR19A	0	NA	NA	NA	NA	NA
MIR20A	0	NA	NA	NA	NA	NA
MIR19B1	0	NA	NA	NA	NA	NA
MIR92A1	0	NA	NA	NA	NA	NA
GPC5	23.1509	2.10946397411093	0.547363931848281	3.85386002140827	0.000116270085628379	0.000437326417091214
RNU4ATAC3P	0	NA	NA	NA	NA	NA
MIR548AS	0	NA	NA	NA	NA	NA
LOC105370315	0.138585	-0.607891150706951	4.56003584192802	-0.133308415060599	0.893949472745693	NA
GPC5-AS1	0.857778	0.166304104627285	2.81857009796435	0.0590030046609074	0.952949714910059	NA
GPC6	229.251	0.401974301077992	0.158157395579921	2.54160925958637	0.0110343452727593	0.0257383477690261
HNRNPA1P29	0	NA	NA	NA	NA	NA
RNA5SP35	0	NA	NA	NA	NA	NA
GPC6-AS1	0	NA	NA	NA	NA	NA
DCT	4.89739	2.3531978180283	1.1659864652708	2.01820337381169	0.0435700849298885	0.0826873805439768
TGDS	126.908	-0.358688345364784	0.27128214159206	-1.32219667413331	0.186102668290692	0.270867752341309
GPR180	251.681	-0.256253108466931	0.156758410468338	-1.63470086039619	0.102111772055669	0.166392977958184
RNA5SP36	0	NA	NA	NA	NA	NA
LINC00391	0.0915231	1.64536294173884	4.53869120674122	0.362519252090783	0.716964039454702	NA
RN7SL585P	0	NA	NA	NA	NA	NA
SOX21-AS1	5.12027	1.6602040202415	1.1060232438642	1.50105707945261	0.133340798783437	0.206657865188616
SOX21	18.7238	-1.90179375103038	0.607465426759389	-3.1307028634959	0.0017438850779667	0.00509326161875105
BRD7P5	5.81049	0.25526063368769	0.985675563628872	0.258970236360451	0.795658205221268	0.848012389725583
RPL21P112	0	NA	NA	NA	NA	NA
LINC00557	0	NA	NA	NA	NA	NA
RNU6-62P	0	NA	NA	NA	NA	NA
ABCC4	705.779	-0.208217254708283	0.100646447884087	-2.06879884075078	0.0385649672654795	0.0746552264693145
RNY4P27	0	NA	NA	NA	NA	NA
MEMO1P5	0	NA	NA	NA	NA	NA
CLDN10	3.04322	2.66259068234755	1.54104480321542	1.72778278528438	0.0840271748405199	0.142073230137455
CLDN10-AS1	11.1843	2.17434535862185	1.12603516670972	1.93097464706657	0.0534861877863825	0.0982770098237278
DZIP1	16.4232	0.00391721397912599	0.570896392921746	0.00686151467708246	0.9945253463336	0.995875269681289
DNAJC3-DT	25.8435	1.58947675386549	0.485578762982157	3.27336546619915	0.00106274968475463	0.00326303961096627
DNAJC3	979.839	0.62220458735708	0.0966571495657282	6.43723294295961	1.21671134640642e-10	1.15345941309441e-09
MTND5P2	0	NA	NA	NA	NA	NA
MTND6P18	0	NA	NA	NA	NA	NA
MTCYBP3	0	NA	NA	NA	NA	NA
UGGT2	338.983	-0.28168704176132	0.153365205832992	-1.8367076171636	0.0662530701755801	0.117006238188212
HS6ST3	72.174	1.42102513111401	0.296278742566395	4.79624396541228	1.6166836541561e-06	8.44777067191034e-06
RN7SL164P	0	NA	NA	NA	NA	NA
MIR4501	0	NA	NA	NA	NA	NA
AMMECR1LP1	0	NA	NA	NA	NA	NA
RN7SKP7	0	NA	NA	NA	NA	NA
OXGR1	0.0915231	1.64536294173884	4.53869120674122	0.362519252090783	0.716964039454702	NA
LINC00456	0.672131	2.97907351327235	3.5617760465138	0.836401130887557	0.402929276612109	NA
MBNL2	1044.19	1.35943233991789	0.158597910922624	8.57156523695396	1.02087858502317e-17	2.18298543279657e-16
RNA5SP37	0	NA	NA	NA	NA	NA
RAP2A	550.499	0.0685208197150552	0.119265497231576	0.574523406228789	0.565613666244732	0.654001589523458
RPL7AP61	0	NA	NA	NA	NA	NA
IPO5	3400.92	-0.889093700545527	0.0774445708045423	-11.4803877316262	1.65536503370527e-30	1.04947556629049e-28
FTLP8	0	NA	NA	NA	NA	NA
FARP1	696.644	-0.585464829018697	0.0993738028633509	-5.89154095092619	3.82610813982271e-09	2.98260014934306e-08
RNF113B	0	NA	NA	NA	NA	NA
RN7SKP8	0	NA	NA	NA	NA	NA
MIR3170	0	NA	NA	NA	NA	NA
STK24	1830.01	-0.44435353707247	0.0734374173708331	-6.0507783767591	1.44147640593717e-09	1.18696915618266e-08
CALM2P4	0.441501	2.62820852163569	4.11662679711971	0.638437403039444	0.5231889897259	NA
RN7SL60P	0	NA	NA	NA	NA	NA
SLC15A1	1.21875	0.240924318077256	2.19521036991876	0.10974999087954	0.912607652855913	NA
DOCK9	1233.5	1.07376347083067	0.107968770852985	9.94513008111162	2.64827805862822e-23	8.97318431973612e-22
DOCK9-AS1	0.0915231	1.64536294173884	4.53869120674122	0.362519252090783	0.716964039454702	NA
RPL7L1P12	0	NA	NA	NA	NA	NA
RNU6-83P	0	NA	NA	NA	NA	NA
RPS6P23	0	NA	NA	NA	NA	NA
UBAC2-AS1	16.8966	1.21828913276672	0.607939856668519	2.00396325294887	0.0450739969356302	0.0850541762894173
GAPDHP22	0	NA	NA	NA	NA	NA
UBAC2	450.005	-0.272494079697606	0.11743070508162	-2.32046703209532	0.0203156263595164	0.0433332390346894
RN7SKP9	0	NA	NA	NA	NA	NA
GPR18	0	NA	NA	NA	NA	NA
GPR183	0.946701	3.61841457305291	3.17525454456706	1.13956677244793	0.254466835045191	NA
MIR623	0	NA	NA	NA	NA	NA
HMGB3P4	0	NA	NA	NA	NA	NA
CCR12P	0	NA	NA	NA	NA	NA
TM9SF2	1585.87	0.388714323164512	0.0733086687710086	5.3024332549091	1.1426925110686e-07	7.24166319978263e-07
LINC00449	0.883002	3.50351287794316	3.24716594864332	1.07894481937609	0.280612327243535	NA
CFL1P8	0	NA	NA	NA	NA	NA
CLYBL	15.2532	1.02854637656512	0.671595030533012	1.5314978965059	0.125646385901329	0.197001553197145
MIR4306	0	NA	NA	NA	NA	NA
CLYBL-AS2	0	NA	NA	NA	NA	NA
CLYBL-AS1	0	NA	NA	NA	NA	NA
LOC124900342	0	NA	NA	NA	NA	NA
ZIC5	0.763132	1.67983058027637	2.89938396741552	0.579374997984055	0.562336170460987	NA
ZIC2	195.037	-0.578729658563716	0.179658177931355	-3.22128202137752	0.00127618499748956	0.00385205179640239
LINC00554	0	NA	NA	NA	NA	NA
NDUFA12P1	0	NA	NA	NA	NA	NA
PCCA-DT	104.24	0.0504490514994673	0.236512078546168	0.213304334432204	0.831089592963077	0.87525690051202
ASNSP3	0	NA	NA	NA	NA	NA
PCCA	110.438	0.988281923369888	0.29545634301979	3.3449338513734	0.000823021968984266	0.00259674310976179
RPL15P18	3.37206	-0.641062200204957	1.45021950782441	-0.442044943366307	0.658456683826189	0.733829017269728
GGACT	12.9552	-0.781903525487001	0.66954692849559	-1.16780989085241	0.242883457552015	0.334663258007404
TMTC4	199.534	-0.120333610776847	0.220294395012527	-0.546240002020951	0.584900972352165	0.670689754223233
NALCN-AS1	7.20339	1.65186110886971	1.06498978116008	1.55105817735675	0.120887742610478	0.190801134160075
NALCN	112.125	-0.627478925003219	0.241910873814775	-2.59384340649219	0.0094909703840147	0.0225334185682502
ITGBL1	54.3571	-0.327432196927441	0.315718095479479	-1.037103041022	0.299687838103395	0.396764304789795
FGF14	14.2461	2.80677180048455	0.830855015528357	3.3781727834906	0.000729692164880224	0.0023267001642448
RNU1-24P	0	NA	NA	NA	NA	NA
MIR2681	0	NA	NA	NA	NA	NA
RNY1P2	0	NA	NA	NA	NA	NA
MIR4705	0	NA	NA	NA	NA	NA
FGF14-IT1	0	NA	NA	NA	NA	NA
FGF14-AS1	0	NA	NA	NA	NA	NA
FGF14-AS2	0.913236	0.652938888245816	2.6635306777553	0.245140367144591	0.806347747814196	NA
TPP2	1041.68	0.0520235514367488	0.0922440893288532	0.563977072300894	0.572769735917144	0.660465564045133
METTL21C	0.349978	2.1875725222042	4.52855568742001	0.483061857510356	0.629051815653368	NA
CCDC168	7.59594	-0.497866726889611	0.837119555402919	-0.594737900549916	0.552018683239475	0.64168910105835
TEX30	309.182	-0.545072340326023	0.151169720045752	-3.60569788818194	0.000311315150891637	0.00107229306005333
POGLUT2	66.0355	-0.589476762803527	0.294374051588205	-2.00247528483977	0.0452336386451592	0.0852860078079616
BIVM-ERCC5	0	NA	NA	NA	NA	NA
BIVM	0	NA	NA	NA	NA	NA
ERCC5	0	NA	NA	NA	NA	NA
SLC10A2	0	NA	NA	NA	NA	NA
LOC105370340	0	NA	NA	NA	NA	NA
RPL7P45	0	NA	NA	NA	NA	NA
LOC105370344	0	NA	NA	NA	NA	NA
DAOA-AS1	0	NA	NA	NA	NA	NA
DAOA	0	NA	NA	NA	NA	NA
LINC00343	0	NA	NA	NA	NA	NA
RNA5SP38	0	NA	NA	NA	NA	NA
LINC00460	13.5436	0.366264019352276	0.64035699830097	0.571968480588277	0.567343328443549	0.65555903606997
RPL35P9	0	NA	NA	NA	NA	NA
EFNB2	1038.06	-0.261085322178395	0.100467097993577	-2.59871467766578	0.00935735143374606	0.0222402074013968
ARGLU1	1343.99	-0.223357359101181	0.0924052462739497	-2.41715019555279	0.01564256105506	0.0347364444815782
LINC00551	18.3691	2.27720695886994	0.617133734835631	3.68997322675361	0.000224277654790319	0.00079633041724937
LINC00443	0	NA	NA	NA	NA	NA
NALF1	161.391	-0.185823870934345	0.195852644953559	-0.948794288575518	0.342725247285189	0.441848499756821
SNORD31B	0	NA	NA	NA	NA	NA
MIR1267	0	NA	NA	NA	NA	NA
LIG4	293.948	0.220252753204813	0.163506503178861	1.34705806143916	0.177961533742719	0.261008105245285
ABHD13	225.418	0.180942011901183	0.19646373882113	0.92099444399723	0.357053327773861	0.456800844219594
TNFSF13B	14.0131	2.05477656456517	0.68668150522371	2.9923283923247	0.0027685827171203	0.00766531857708333
RNA5SP39	0	NA	NA	NA	NA	NA
HCFC2P1	0	NA	NA	NA	NA	NA
MYO16	45.0059	1.81381138022061	0.432980742542871	4.18912714124005	2.8002948238462e-05	0.000117651527287144
MYO16-AS1	67.276	0.921696290977117	0.311782405576563	2.95621649744049	0.00311438397798525	0.00851380359823154
LINC00370	60.9915	4.31661794112728	0.476798733000348	9.05333349768807	1.38668987695424e-19	3.49471687934276e-18
LINC00399	0	NA	NA	NA	NA	NA
LINC00676	0	NA	NA	NA	NA	NA
IRS2	1466.32	0.281983099490166	0.0818299087163803	3.44596619883214	0.000569021528453001	0.00186055401800315
RN7SKP10	0	NA	NA	NA	NA	NA
LINC00396	0	NA	NA	NA	NA	NA
RN7SL783P	0	NA	NA	NA	NA	NA
COL4A1	603.351	-0.500720206648603	0.124497076814887	-4.02194348220012	5.77199093935743e-05	0.000228542115017739
COL4A2	1803	-0.952963885762235	0.0876609876388684	-10.8710147059728	1.58428935579033e-27	7.60740125576246e-26
MIR8073	0	NA	NA	NA	NA	NA
COL4A2-AS2	3.20178	-1.12044808707007	1.4202890637864	-0.788887357960093	0.430177845217787	0.529458607568396
COL4A2-AS1	4.08657	0.771933293925439	1.18159123139756	0.653299782034108	0.513563032918185	0.609070370790072
RAB20	79.8378	0.106725746654688	0.271328751785963	0.393344774382326	0.694064852631864	0.76479547547119
NAXD	546.549	-0.0537682069145118	0.124615312667354	-0.431473514479234	0.666124106569879	0.740188569740458
CARS2	1025.76	-0.560989216355704	0.106510183231047	-5.26700076309866	1.38670630738932e-07	8.69302563496664e-07
ING1	301.59	0.556044643567419	0.140459106880745	3.95876533687149	7.53382127144088e-05	0.000292661367246255
RPL21P107	0	NA	NA	NA	NA	NA
LINC00567	0	NA	NA	NA	NA	NA
PRECSIT	24.1646	-0.925443062300207	0.523630123910588	-1.76736024159342	0.0771679169240161	0.132294844372745
ANKRD10	1032.4	0.789205319690067	0.112847038630994	6.9935846723523	2.67950021227927e-12	3.13542094054019e-11
PARP1P1	0.632907	-0.343398805465082	3.05764253296013	-0.112308355788286	0.910578916760113	NA
ARHGEF7-AS2	0	NA	NA	NA	NA	NA
ARHGEF7	791.04	-0.0592639579586193	0.0917997633150786	-0.645578548554764	0.518552333443657	0.613329279390071
SALL4P4	0	NA	NA	NA	NA	NA
TEX29	10.3728	2.90019703287845	0.889086761695103	3.2619955192551	0.00110630892231064	0.00337888479659421
LINC02337	0	NA	NA	NA	NA	NA
LINC00354	0.0915231	1.64536294173884	4.53869120674122	0.362519252090783	0.716964039454702	NA
LOC124900341	0	NA	NA	NA	NA	NA
SOX1-OT	0.138585	-0.607891150706951	4.56003584192802	-0.133308415060599	0.893949472745693	NA
SOX1	0	NA	NA	NA	NA	NA
LINC01070	0	NA	NA	NA	NA	NA
LINC01043	0	NA	NA	NA	NA	NA
LINC01044	0	NA	NA	NA	NA	NA
SPACA7	0.183046	2.07952589038862	4.53031509595762	0.45902455929482	0.646216529890404	NA
TUBGCP3	683.3	-1.03198365743016	0.10978644813832	-9.39991843191763	5.46053866474917e-21	1.53862053001526e-19
ATP11AUN	0.565859	-2.61706629314893	3.567106938801	-0.733666340271986	0.463152117804708	NA
ATP11A	752.607	-0.00146880111036923	0.0952154692214962	-0.0154260764808333	0.987692259876956	0.991388948212756
ATP11A-AS1	0	NA	NA	NA	NA	NA
MCF2L	11.0769	3.24660599720935	0.967338623769349	3.35622492210491	0.000790142798305075	0.00250518023373537
F7	1.43734	0.0799716966122812	2.36662194815793	0.0337914962187042	0.973043417108998	NA
F10	2.03146	2.1444843101805	1.89933756945381	1.12906960019603	0.258868474175606	0.352085421593069
F10-AS1	0.489085	2.18757254515201	4.52855568705879	0.483061862616245	0.629051812028097	NA
KARS1P2	0	NA	NA	NA	NA	NA
LOC102724474	15.0894	1.22714842729693	0.623207221702637	1.96908569824383	0.0489432508810503	0.0911577876749422
PROZ	0.183046	2.07952589038862	4.53031509595762	0.45902455929482	0.646216529890404	NA
PCID2	665.947	-0.245724729087625	0.104797674045349	-2.34475365341881	0.0190396547712163	0.0410758469941301
CUL4A	1717.51	-0.0981543302907913	0.0824538566705757	-1.19041527290765	0.233883213095739	0.324604459427385
MIR8075	0	NA	NA	NA	NA	NA
LDHBP1	0.457615	2.81340492139349	4.51840165825145	0.622654897502457	0.533511327402215	NA
LAMP1	2702.6	0.181802026368525	0.0578713744647912	3.14148450853077	0.00168093700995772	0.00493606073305839
GRTP1	13.5077	0.1793863423512	0.64149722917324	0.27963697143695	0.779756039120306	0.834516354429448
ADPRHL1	418.365	0.33672519330314	0.13515435543675	2.49141207632574	0.0127236454453866	0.0290401864124067
DCUN1D2	437.282	0.343605908162936	0.118564969082287	2.89803903144837	0.00375503855008514	0.0100336311603361
RNU1-16P	0	NA	NA	NA	NA	NA
TMCO3	1127.49	-0.259894614068578	0.091824671303224	-2.83033535955008	0.00464992362270274	0.0121273116497615
TFDP1	2798.63	-1.04396858434936	0.0832005990756932	-12.5476089829545	4.09694910982326e-36	4.22816474006854e-34
ATP4B	0	NA	NA	NA	NA	NA
GRK1	1.04082	0.831987048434011	2.59347376787985	0.320800255910881	0.748361765448674	NA
LINC00552	0.907476	0.693167504808862	2.31625768508925	0.299261826208319	0.764740278900761	NA
TMEM255B	195.616	1.66481843997473	0.845063742509576	1.97005072662417	0.0488325571953937	0.090962057073481
GAS6	4430.03	-0.75706513519018	0.0716378313017833	-10.5679516176439	4.1955836514535e-26	1.7872525633357e-24
GAS6-DT	73.0828	0.00771095848549289	0.319542015865568	0.0241312819680555	0.980747891180825	0.986522359706526
LINC00454	0	NA	NA	NA	NA	NA
LINC00452	217.508	0.75827044703408	0.172220439561443	4.40290623438778	1.06810336873675e-05	4.85855315992081e-05
C13orf46	31.6766	0.67434157676799	0.424674444071656	1.58790241838571	0.112308406563257	0.179813104322941
RASA3	1281.66	-0.148050260118482	0.0795755832714248	-1.86049858552084	0.0628150183909185	0.11201931089821
CFAP97D2	0.951938	2.05024333886146	2.73056961946633	0.75084822018278	0.452744005581225	NA
CDC16	851.817	-0.159908098843334	0.0892793920740144	-1.79109753246043	0.0732776450767449	0.126898866794235
MIR548AR	0	NA	NA	NA	NA	NA
MIR4502	0	NA	NA	NA	NA	NA
UPF3A	593.896	-0.328986269461018	0.105845466407701	-3.10817534870895	0.00188246341913038	0.0054538345755955
CHAMP1	714.888	-0.58338392957681	0.115550687563025	-5.04872746221103	4.44762696548867e-07	2.55431654812035e-06
RNA5-8SP	0	NA	NA	NA	NA	NA
RNU6-458P	0	NA	NA	NA	NA	NA
BNIP3P6	0	NA	NA	NA	NA	NA
OR11H12	0	NA	NA	NA	NA	NA
LINC02297	0	NA	NA	NA	NA	NA
LOC100132698	0	NA	NA	NA	NA	NA
LOC100422529	0	NA	NA	NA	NA	NA
RPL22P20	0	NA	NA	NA	NA	NA
POTEM	0	NA	NA	NA	NA	NA
LOC100508046	0	NA	NA	NA	NA	NA
RNU6-1239P	0	NA	NA	NA	NA	NA
GRAMD4P4	0	NA	NA	NA	NA	NA
DUXAP9	10.6946	-0.110770908559287	0.725632396906044	-0.152654304068552	0.878670898362025	0.91170110474464
NBEAP5	0.183046	2.07952589038862	4.53031509595762	0.45902455929482	0.646216529890404	NA
OR11H13P	0	NA	NA	NA	NA	NA
LOC100421684	0	NA	NA	NA	NA	NA
NBEAP6	0.649022	0.241959888281322	2.96993553689493	0.0814697441326593	0.935068385557976	NA
DUXAP10	3.0955	-2.2833644807873	1.67386672626398	-1.36412561702789	0.172528033577799	0.254765716037455
GRAMD4P3	0.0915231	1.64536294173884	4.53869120674122	0.362519252090783	0.716964039454702	NA
POTEG	0	NA	NA	NA	NA	NA
LOC101929572	0	NA	NA	NA	NA	NA
RNU6-1268P	0	NA	NA	NA	NA	NA
LOC100422528	0	NA	NA	NA	NA	NA
LOC400174	0	NA	NA	NA	NA	NA
OR11H2	0.0915231	1.64536294173884	4.53869120674122	0.362519252090783	0.716964039454702	NA
OR4N2	0.0915231	1.64536294173884	4.53869120674122	0.362519252090783	0.716964039454702	NA
OR11K2P	0	NA	NA	NA	NA	NA
OR4Q3	0	NA	NA	NA	NA	NA
OR4H12P	0	NA	NA	NA	NA	NA
OR4M1	0	NA	NA	NA	NA	NA
OR4N1P	0	NA	NA	NA	NA	NA
OR4K6P	0	NA	NA	NA	NA	NA
OR4K3	0	NA	NA	NA	NA	NA
OR4K2	0	NA	NA	NA	NA	NA
LOC100421751	0	NA	NA	NA	NA	NA
OR4K5	0	NA	NA	NA	NA	NA
OR4K1	0	NA	NA	NA	NA	NA
OR4K16P	0	NA	NA	NA	NA	NA
OR4K15	0	NA	NA	NA	NA	NA
OR4K14	0	NA	NA	NA	NA	NA
OR4K13	0	NA	NA	NA	NA	NA
OR4U1P	0	NA	NA	NA	NA	NA
OR4L1	0	NA	NA	NA	NA	NA
RNA5SP380	0	NA	NA	NA	NA	NA
OR4T1P	0	NA	NA	NA	NA	NA
OR4K17	0	NA	NA	NA	NA	NA
OR4N5	0	NA	NA	NA	NA	NA
GTF2IP22	0	NA	NA	NA	NA	NA
OR11G1P	0	NA	NA	NA	NA	NA
OR11P1P	0	NA	NA	NA	NA	NA
OR11G2	0	NA	NA	NA	NA	NA
OR11H5P	0.0915231	1.64536294173884	4.53869120674122	0.362519252090783	0.716964039454702	NA
OR11H6	0	NA	NA	NA	NA	NA
OR11H4	0	NA	NA	NA	NA	NA
TTC5	210.663	-0.151255824993817	0.186969803673938	-0.808985312182262	0.418523594803447	0.517613193908401
CCNB1IP1	379.326	-0.0644317348712144	0.123913684173212	-0.519972715694167	0.603082591981431	0.686397648517435
SNORA79B	0	NA	NA	NA	NA	NA
RPPH1	0	NA	NA	NA	NA	NA
PARP2	601.503	-1.1816601844231	0.113496590723193	-10.4114156812433	2.19926504888176e-25	8.77004219738353e-24
TEP1	495.538	0.922567545493536	0.19680109926342	4.68781703428736	2.76134722789352e-06	1.38665425460123e-05
RNA5SP382	0	NA	NA	NA	NA	NA
KLHL33	0.763654	3.26309306757372	3.40413342635423	0.958567911090501	0.337776464502559	NA
OSGEP	586.888	-0.768853966921566	0.104112246396928	-7.38485618675739	1.52618259675852e-13	2.09559590062527e-12
APEX1	1921.84	-0.65010364588271	0.0718282002733626	-9.05081351625902	1.41907117304007e-19	3.56525156941801e-18
PIP4P1	480.489	0.30525116502613	0.11673995527964	2.61479597362298	0.00892807693969247	0.0213689262249239
PNP	1192.25	-0.321874177072718	0.0962177296030908	-3.3452688854797	0.000822028359031556	0.00259411243769826
RNASE10	0.374452	-0.7946322151159	3.45680944920643	-0.229874462793523	0.818189320710522	NA
PTCD2P1	0	NA	NA	NA	NA	NA
RNASE9	0	NA	NA	NA	NA	NA
RNASE11	0	NA	NA	NA	NA	NA
RNASE11-AS1	0.282929	-1.61667756424078	4.44615549252741	-0.363612466311156	0.71614741636242	NA
RNASE12	0	NA	NA	NA	NA	NA
RPS26P9	0	NA	NA	NA	NA	NA
OR6S1	0	NA	NA	NA	NA	NA
ANG	2.27057	0.164963419692196	1.6427597617552	0.100418468684637	0.920012107986005	0.941890904725469
RNASE4	0.701843	-0.594608667000666	2.84213952336081	-0.209211638666333	0.834283027121822	NA
EGILA	2.36021	1.55832247523665	1.9082713586181	0.816614716873982	0.414148642084323	0.513297629708175
EDDM3A	0	NA	NA	NA	NA	NA
EDDM3B	0	NA	NA	NA	NA	NA
RNASE6	0	NA	NA	NA	NA	NA
RNASE1	0.580608	2.62022333611044	3.79088596723686	0.691190228024795	0.489446004052715	NA
RNASE3	0	NA	NA	NA	NA	NA
RNASE2	0	NA	NA	NA	NA	NA
RN7SL189P	0	NA	NA	NA	NA	NA
METTL17	729.558	-0.732798348188926	0.112246246079147	-6.52848869148117	6.64366271037255e-11	6.52308806953094e-10
LOC101929718	1.03183	-1.8915439860454	2.41573844299332	-0.783008604069571	0.433622059482381	NA
SLC39A2	0.427274	-2.21082307400292	4.01895835409074	-0.550098527831872	0.582251796378856	NA
NDRG2	36.7782	1.51502598233297	0.418813296251568	3.61742570231805	0.000297547703224075	0.00102977567952676
MIR6717	0	NA	NA	NA	NA	NA
TPPP2	0	NA	NA	NA	NA	NA
RNASE13	0	NA	NA	NA	NA	NA
RNASE7	0.366092	2.61283057796068	4.52268539366863	0.577716633046911	0.56345544761655	NA
RNASE8	0	NA	NA	NA	NA	NA
ARHGEF40	483.616	-0.56720299643601	0.117771731913471	-4.81612172310365	1.46375253132175e-06	7.72324563828087e-06
ZNF219	278.676	0.0129296191650857	0.195501063481254	0.0661357996465603	0.947269709234454	0.962069048758126
TMEM253	5.69449	0.520188708888992	1.03493863682921	0.502627586194596	0.615226130428722	0.69718755040205
RNU6-252P	0	NA	NA	NA	NA	NA
OR5AU1	0.183046	2.07952589038862	4.53031509595762	0.45902455929482	0.646216529890404	NA
SMARCE1P3	0.138585	-0.607891150706951	4.56003584192802	-0.133308415060599	0.893949472745693	NA
LOC100129923	0	NA	NA	NA	NA	NA
LINC00641	387.153	0.54776203393766	0.168620928915003	3.24848189048805	0.00116022593958492	0.0035243247238374
HNRNPC	5212.47	-0.737285137056744	0.0673692317257284	-10.9439445600086	7.10402728856717e-28	3.52594381937141e-26
RPGRIP1	20.2631	1.49408177796559	0.633017004158494	2.36025536146814	0.0182623590969498	0.0396944004477697
SUPT16H	3467.71	-0.97480543387034	0.0756739736136174	-12.8816472470124	5.71036242434751e-38	7.29757339741418e-36
CHD8	1810.12	-0.0572848219867859	0.0642353952497618	-0.891795275238045	0.372502674641224	0.472506323519114
SNORD9	0	NA	NA	NA	NA	NA
SNORD8	0	NA	NA	NA	NA	NA
RN7SL650P	0	NA	NA	NA	NA	NA
RAB2B	299.142	0.553440408314075	0.167311096463351	3.30785237807168	0.000940143528272584	0.00292926271143483
TOX4	986.98	0.303636927829517	0.103854577386387	2.92367400138608	0.00345926825093335	0.00933243412776732
METTL3	609.441	-0.856372114039098	0.107317763780614	-7.97977971093162	1.46594682311456e-15	2.49395355756283e-14
SALL2	22.8	0.860169460380336	0.566465734807014	1.51848453935768	0.128892294129366	0.201204379505589
OR10G3	0	NA	NA	NA	NA	NA
OR10G1P	0	NA	NA	NA	NA	NA
TRAV1-1	0	NA	NA	NA	NA	NA
OR10G2	0	NA	NA	NA	NA	NA
TRAV1-2	0	NA	NA	NA	NA	NA
OR4E2	0	NA	NA	NA	NA	NA
OR4E1	0	NA	NA	NA	NA	NA
TRAV2	0	NA	NA	NA	NA	NA
TRAV3	0	NA	NA	NA	NA	NA
TRAV4	0	NA	NA	NA	NA	NA
TRAV5	0	NA	NA	NA	NA	NA
RPL4P1	0	NA	NA	NA	NA	NA
TRAV6	0	NA	NA	NA	NA	NA
TRAV7	0	NA	NA	NA	NA	NA
TRAV8-1	0.0915231	1.64536294173884	4.53869120674122	0.362519252090783	0.716964039454702	NA
TRAV9-1	0	NA	NA	NA	NA	NA
TRAV10	0	NA	NA	NA	NA	NA
TRAV11	0	NA	NA	NA	NA	NA
TRAV12-1	0	NA	NA	NA	NA	NA
TRAV8-2	0	NA	NA	NA	NA	NA
TRAV8-3	0	NA	NA	NA	NA	NA
TRAV13-1	0	NA	NA	NA	NA	NA
TRAV12-2	0	NA	NA	NA	NA	NA
TRAV8-4	0	NA	NA	NA	NA	NA
TRAV13-2	0	NA	NA	NA	NA	NA
TRAV14DV4	0	NA	NA	NA	NA	NA
TRAV9-2	0	NA	NA	NA	NA	NA
TRAV12-3	0	NA	NA	NA	NA	NA
TRAV8-6	0	NA	NA	NA	NA	NA
TRAV16	0	NA	NA	NA	NA	NA
TRAV17	0	NA	NA	NA	NA	NA
TRAV18	0	NA	NA	NA	NA	NA
TRAV19	0	NA	NA	NA	NA	NA
LOC100419912	0	NA	NA	NA	NA	NA
TRAV20	0	NA	NA	NA	NA	NA
TRAV21	0	NA	NA	NA	NA	NA
TRAV22	0	NA	NA	NA	NA	NA
TRAV23DV6	0	NA	NA	NA	NA	NA
TRDV1	0	NA	NA	NA	NA	NA
TRAV24	0	NA	NA	NA	NA	NA
TRAV25	0	NA	NA	NA	NA	NA
TRAV26-1	0	NA	NA	NA	NA	NA
TRAV27	0	NA	NA	NA	NA	NA
TRAV28	0	NA	NA	NA	NA	NA
TRAV29DV5	0	NA	NA	NA	NA	NA
TRAV30	0	NA	NA	NA	NA	NA
TRAV31	0	NA	NA	NA	NA	NA
TRAV32	0	NA	NA	NA	NA	NA
TRAV33	0	NA	NA	NA	NA	NA
TRD-AS1	28.2429	0.946068284750537	0.493604270535437	1.91665336226587	0.055281983908423	0.101061793065297
TRAV26-2	0	NA	NA	NA	NA	NA
TRAV34	0	NA	NA	NA	NA	NA
TRAV35	0	NA	NA	NA	NA	NA
TRAV36DV7	0	NA	NA	NA	NA	NA
TRAV38-1	0	NA	NA	NA	NA	NA
TRAV38-2DV8	0	NA	NA	NA	NA	NA
TRAV39	0	NA	NA	NA	NA	NA
TRAV40	0	NA	NA	NA	NA	NA
TRAV41	0	NA	NA	NA	NA	NA
TRDV2	0	NA	NA	NA	NA	NA
TRDD1	0	NA	NA	NA	NA	NA
TRDD2	0	NA	NA	NA	NA	NA
TRDD3	0	NA	NA	NA	NA	NA
TRDJ1	0.138585	-0.607891150706951	4.56003584192802	-0.133308415060599	0.893949472745693	NA
TRDJ4	0.489085	2.18757254515201	4.52855568705879	0.483061862616245	0.629051812028097	NA
TRDJ2	0	NA	NA	NA	NA	NA
TRDJ3	0	NA	NA	NA	NA	NA
TRDV3	0	NA	NA	NA	NA	NA
TRAJ61	0	NA	NA	NA	NA	NA
TRAJ60	0	NA	NA	NA	NA	NA
TRAJ59	0	NA	NA	NA	NA	NA
TRAJ58	0	NA	NA	NA	NA	NA
TRAJ57	0	NA	NA	NA	NA	NA
TRAJ56	0	NA	NA	NA	NA	NA
TRAJ55	0	NA	NA	NA	NA	NA
TRAJ54	0	NA	NA	NA	NA	NA
TRAJ53	0	NA	NA	NA	NA	NA
TRAJ52	0	NA	NA	NA	NA	NA
TRAJ51	0	NA	NA	NA	NA	NA
TRAJ50	0	NA	NA	NA	NA	NA
TRAJ49	0	NA	NA	NA	NA	NA
TRAJ48	0	NA	NA	NA	NA	NA
TRAJ47	0	NA	NA	NA	NA	NA
TRAJ46	0	NA	NA	NA	NA	NA
TRAJ45	0	NA	NA	NA	NA	NA
TRAJ44	0	NA	NA	NA	NA	NA
TRAJ43	0.97817	3.55687702473399	4.18441068151169	0.850030576694974	0.395308086748158	NA
TRAJ42	0	NA	NA	NA	NA	NA
TRAJ41	0	NA	NA	NA	NA	NA
TRAJ40	0	NA	NA	NA	NA	NA
TRAJ39	0	NA	NA	NA	NA	NA
TRAJ38	0	NA	NA	NA	NA	NA
TRAJ37	0	NA	NA	NA	NA	NA
TRAJ36	0	NA	NA	NA	NA	NA
TRAJ35	0	NA	NA	NA	NA	NA
TRAJ34	0	NA	NA	NA	NA	NA
TRAJ33	0	NA	NA	NA	NA	NA
TRAJ32	0	NA	NA	NA	NA	NA
TRAJ31	0	NA	NA	NA	NA	NA
TRAJ30	0	NA	NA	NA	NA	NA
TRAJ29	0	NA	NA	NA	NA	NA
TRAJ28	0	NA	NA	NA	NA	NA
TRAJ27	0	NA	NA	NA	NA	NA
TRAJ26	0	NA	NA	NA	NA	NA
TRAJ25	0	NA	NA	NA	NA	NA
TRAJ24	0	NA	NA	NA	NA	NA
TRAJ23	0	NA	NA	NA	NA	NA
TRAJ22	0	NA	NA	NA	NA	NA
TRAJ21	0	NA	NA	NA	NA	NA
TRAJ20	0	NA	NA	NA	NA	NA
TRAJ19	0	NA	NA	NA	NA	NA
TRAJ18	0	NA	NA	NA	NA	NA
TRAJ17	0	NA	NA	NA	NA	NA
TRAJ16	0	NA	NA	NA	NA	NA
TRAJ14	0	NA	NA	NA	NA	NA
TRAJ13	0	NA	NA	NA	NA	NA
TRAJ12	0	NA	NA	NA	NA	NA
TRAJ11	0	NA	NA	NA	NA	NA
TRAJ10	0	NA	NA	NA	NA	NA
TRAJ9	0	NA	NA	NA	NA	NA
TRAJ8	0	NA	NA	NA	NA	NA
TRAJ7	0	NA	NA	NA	NA	NA
TRAJ6	0	NA	NA	NA	NA	NA
TRAJ5	0	NA	NA	NA	NA	NA
TRAJ4	0	NA	NA	NA	NA	NA
TRAJ3	0	NA	NA	NA	NA	NA
TRAJ2	0	NA	NA	NA	NA	NA
TRAJ1	0	NA	NA	NA	NA	NA
TRAC	161.46	0.335588988911975	0.22216953132385	1.51050860535326	0.130913695262032	0.203526794935207
LINC02332	0.863538	0.116815306061872	2.4517641127602	0.0476454098719804	0.961998841257599	NA
DAD1	1159.84	0.158467636414191	0.0773588898718568	2.04847350675132	0.0405136254438778	0.0777965145473423
ABHD4	925.508	1.36861474940472	0.581880375646945	2.35205517608851	0.0186700052860155	0.0404234506125977
OR6J1	2.7881	-1.62240895129419	1.46325101487853	-1.10877008441978	0.267529378989842	0.36180333480586
RPL26P2	0.138585	-0.607891150706951	4.56003584192802	-0.133308415060599	0.893949472745693	NA
OR6E1P	0.274569	2.38071401099064	4.52569278368892	0.526044105240857	0.598857562950053	NA
LOC100421646	0	NA	NA	NA	NA	NA
LOC124900351	0	NA	NA	NA	NA	NA
OXA1L	1169.69	-0.491642258377305	0.0812634492430077	-6.04998019351988	1.44863643183282e-09	1.19226010591514e-08
SLC7A7	50.4255	2.22659894531167	0.378999123320102	5.8749448436879	4.22984158297429e-09	3.28785100055904e-08
MRPL52	759.023	-0.873695246843005	0.110686586332466	-7.89341577685583	2.94026015464679e-15	4.84471292486471e-14
MMP14	9051.29	-0.216752404591813	0.0462368683923223	-4.68786948875209	2.76063973510244e-06	1.38665425460123e-05
LRP10	4901.31	0.392855322791254	0.0848537125736762	4.62979533688816	3.66027327128937e-06	1.79800953974051e-05
REM2	23.2631	2.43730432822663	0.554320999035788	4.39691863102099	1.09798482379801e-05	4.98051808000048e-05
RBM23	1009.32	-0.237567272561302	0.0886520519332351	-2.6797718426215	0.00736723561726226	0.0181057289624722
PRMT5-AS1	7.56881	2.22143232846177	1.02990696083922	2.1569252494921	0.0310114892212477	0.062214644012466
PRMT5	2292.24	-0.41939047322478	0.0921037630962901	-4.55345644006235	5.27716026278334e-06	2.51906797249922e-05
PRMT5-DT	19.69	1.22468575284172	0.554773638130244	2.20754136221988	0.0272762606178043	0.0557559234312954
HAUS4	0	NA	NA	NA	NA	NA
MIR4707	0	NA	NA	NA	NA	NA
AJUBA	88.0175	-0.672226192455047	0.262752187269239	-2.55840379271982	0.0105153912063569	0.0246625432484352
C14orf93	105.413	-0.726872516547346	0.23764775555762	-3.05861300832318	0.00222364193378783	0.00631380486098259
PSMB5	1604.22	-0.591097917375639	0.0774776141698797	-7.62927361288617	2.36080107454825e-14	3.55104739943635e-13
PSMB11	0.624547	3.09462705839413	3.59369882558065	0.861125878542178	0.389168717659047	NA
CDH24	744.501	-0.38272853480481	0.102423879462071	-3.73671195442799	0.000186442295534433	0.000673987336795422
ACIN1	3890.94	-0.226242782553531	0.0574992263592432	-3.93471002792304	8.32972010543592e-05	0.000320967135116868
C14orf119	788.328	0.0921174038716446	0.0935166609849127	0.985037349510438	0.324605725220832	0.423228705039694
CIROP	0.0915231	1.64536294173884	4.53869120674122	0.362519252090783	0.716964039454702	NA
CEBPE	1.11363	3.7859251974489	2.58578696941002	1.46412880961834	0.143158756942957	NA
SLC7A8	4.11899	0.864540933033558	1.15044558291981	0.751483551998498	0.452361695904339	0.550733652728784
RNU6-1138P	0	NA	NA	NA	NA	NA
RNF212B	1.998	0.892364290970206	1.70131563224823	0.524514248888065	0.599920911899208	0.683710160812033
RNU6-1046P	0	NA	NA	NA	NA	NA
PPP1R3E	131.127	-0.941653843748517	0.221435139307702	-4.2525041269083	2.11393319691336e-05	9.10056652145988e-05
BCL2L2	6.37459	-0.333337189162183	0.902231947772481	-0.369458419184954	0.711786060857415	0.779980269240148
BCL2L2-PABPN1	142.535	0.846925979759269	0.208037828368287	4.07101913340475	4.68079042124716e-05	0.000188369026870422
PABPN1	603.991	-0.40738300721378	0.138984705140834	-2.93113552891289	0.00337725405837989	0.00915003716917379
SLC22A17	0.0915231	1.64536294173884	4.53869120674122	0.362519252090783	0.716964039454702	NA
EFS	0.0915231	1.64536294173884	4.53869120674122	0.362519252090783	0.716964039454702	NA
IL25	0	NA	NA	NA	NA	NA
CMTM5	0	NA	NA	NA	NA	NA
MYH6	0	NA	NA	NA	NA	NA
MIR208A	0	NA	NA	NA	NA	NA
MYH7	0.183046	2.07952589038862	4.53031509595762	0.45902455929482	0.646216529890404	NA
MIR208B	0	NA	NA	NA	NA	NA
NGDN	458.419	-0.199587611338529	0.118739876163246	-1.68088108045634	0.0927860155489378	0.153994992571762
ZFHX2	74.2849	1.19584569565173	0.395595210014993	3.0229023642789	0.00250363005204289	0.00700463984565698
THTPA	0	NA	NA	NA	NA	NA
AP1G2	588.167	0.450146222138216	0.198201867568759	2.27115025534285	0.0231378835953101	0.0484489550705564
AP1G2-AS1	179.532	1.41688425790771	0.56802885031168	2.49438784162154	0.0126174594748611	0.028834323750633
JPH4	1.12975	3.8993204258343	3.02149611360748	1.29052637475637	0.196867960461988	NA
DHRS2	30.6025	4.80151840085213	0.77548171967769	6.19165904110257	5.95342252035304e-10	5.14779155595791e-09
LOC105370409	3.39957	-0.036561436996406	1.39963660340866	-0.0261220926255892	0.979159955706832	0.98541365915061
BRD7P1	0	NA	NA	NA	NA	NA
RN7SKP205	0	NA	NA	NA	NA	NA
DHRS4-AS1	61.8027	-0.146514867042093	0.309040042660653	-0.474096708571115	0.635430945629799	0.714298673470816
DHRS4	62.1645	-0.347231738403769	0.313963421523664	-1.10596239752597	0.268742795206088	0.362990642992244
DHRS4L2	0	NA	NA	NA	NA	NA
DHRS4L1	0.940311	-2.37414330439092	2.46399779473883	-0.963533047578299	0.335280087843759	NA
CARMIL3	4.24661	1.82111582175681	1.23522208549291	1.47432258793373	0.140394756262873	0.215675049138327
CPNE6	0	NA	NA	NA	NA	NA
NRL	24.2105	-0.210874536954118	0.468197090233861	-0.450396940418378	0.652424250697559	0.728958115711233
PCK2	122.201	0.240177217654212	0.403547318432217	0.595164945184872	0.551733219908213	0.641449151798732
DCAF11	222.222	-0.347542053716543	0.159426794615645	-2.17994757126251	0.0292613480972619	0.0592528608382483
FITM1	0.955061	0.498907252381405	2.33668907998739	0.21351032820511	0.830928934102134	NA
PSME1	1107.53	0.363729191058856	0.100937053530429	3.60352495279848	0.000313930593927633	0.00108038455034891
EMC9	179.319	-0.893154017156861	0.193942118085226	-4.60526071373714	4.11949428406908e-06	2.0041784241739e-05
PSME2	999.918	-0.188077039121905	0.0933495236716523	-2.01476163695754	0.0439296304665791	0.0831982428943176
MIR7703	0	NA	NA	NA	NA	NA
RNF31	7.4763	-0.276926076113824	1.06546028889042	-0.259912151584943	0.79493153771567	0.847595281240027
RNA5SP383	0	NA	NA	NA	NA	NA
IRF9	7.44534	2.59111259300869	1.08623488693065	2.38540726705099	0.0170602229090303	0.037432393918286
REC8	50.9358	2.19642669560418	1.13329112256672	1.93809573892156	0.0526115432335896	0.0968783011891489
IPO4	19.1986	-0.535633300484939	0.526435002637593	-1.01747280823133	0.308928561409889	0.406181995437662
TM9SF1	0	NA	NA	NA	NA	NA
TSSK4	1.3495	2.47056602765495	2.27460876190002	1.08614987730516	0.277412688508802	NA
CHMP4A	0	NA	NA	NA	NA	NA
MDP1	0	NA	NA	NA	NA	NA
NEDD8-MDP1	4.19492	1.06641092100872	1.14408503052042	0.932108097353254	0.351280663758659	0.450613105483575
NEDD8	0	NA	NA	NA	NA	NA
GMPR2	555.419	-0.503354448243286	0.127793526949986	-3.93881020624998	8.18866725791404e-05	0.000316057240418418
TINF2	517.819	-0.314465204113635	0.123614571301849	-2.54391695737679	0.0109617141566721	0.0255873178142942
TGM1	42.9281	0.557276250962762	0.357378498601571	1.55934465319932	0.118914828380023	0.188309851166726
RABGGTA	283.01	-0.150952808440866	0.177065397664139	-0.852525735870747	0.393922361217505	0.494191846839307
DHRS1	160.913	0.168081316871242	0.194161197022331	0.865679236886405	0.386666089364442	0.486895075675762
NOP9	355.017	-0.210311168301549	0.131536166166696	-1.59888473589097	0.109846216274665	0.176567702301456
CIDEB	3.83993	2.4085342258695	1.42164142720858	1.69419248748168	0.0902287119300446	0.150535772473748
LTB4R2	137.455	-0.137434765181009	0.22309082868577	-0.616048476715241	0.537862525765242	0.629874598316523
LTB4R	647.91	-0.0585218664860847	0.107701240332681	-0.543372261130095	0.586873520375088	0.672476506332087
ADCY4	0.718671	0.172901817878839	2.92674158455488	0.0590765576268447	0.952891130327193	NA
RIPK3	0.0915231	1.64536294173884	4.53869120674122	0.362519252090783	0.716964039454702	NA
LOC124903413	0	NA	NA	NA	NA	NA
NFATC4	2.72127	0.705505444135145	1.97221232375608	0.357722865655513	0.720550719632144	0.787404940723788
NYNRIN	0.327391	0.615795019188987	4.52635297408911	0.136046619146601	0.89178442679353	NA
CBLN3	17.5086	2.33491758586813	0.804258530983894	2.90319281165932	0.00369379146634493	0.00988625255586713
KHNYN	1219.43	0.131086163936891	0.0920460459053091	1.42413682899257	0.15440686707842	0.233096777293532
SDR39U1	310.444	-0.23524720763246	0.147434194794849	-1.59560818275436	0.110576299468039	0.177530254265137
CMA1	0	NA	NA	NA	NA	NA
CTSG	0	NA	NA	NA	NA	NA
GZMH	0	NA	NA	NA	NA	NA
GZMB	0	NA	NA	NA	NA	NA
STXBP6	9.99152	1.15886698546106	0.794620663921206	1.45839019557132	0.144733021576832	0.221104757171686
LINC02286	0	NA	NA	NA	NA	NA
OR7K1P	0	NA	NA	NA	NA	NA
LOC124900350	0	NA	NA	NA	NA	NA
NOVA1	0.183046	2.07952589038862	4.53031509595762	0.45902455929482	0.646216529890404	NA
NOVA1-DT	0	NA	NA	NA	NA	NA
LINC02294	0	NA	NA	NA	NA	NA
LINC02293	0	NA	NA	NA	NA	NA
MIR4307HG	0	NA	NA	NA	NA	NA
MIR4307	0	NA	NA	NA	NA	NA
MIR3171HG	0.460216	-0.331667491359024	4.05440594255193	-0.0818042139979367	0.9348024050225	NA
LINC00645	0	NA	NA	NA	NA	NA
MIR3171	0	NA	NA	NA	NA	NA
BNIP3P1	6.67645	2.75829062927023	1.17298049529934	2.35152301365961	0.0186967330129262	0.0404705223792735
RPL26P3	0	NA	NA	NA	NA	NA
EIF4A1P12	0.183046	2.07952589038862	4.53031509595762	0.45902455929482	0.646216529890404	NA
FOXG1	0	NA	NA	NA	NA	NA
LINC01551	0	NA	NA	NA	NA	NA
LINC02282	0	NA	NA	NA	NA	NA
LINC02281	0	NA	NA	NA	NA	NA
LINC02327	0.839063	3.3177521071563	3.52286163622513	0.941777580203629	0.346306525913216	NA
LOC100420424	0	NA	NA	NA	NA	NA
LINC02326	0.489085	2.18757254515201	4.52855568705879	0.483061862616245	0.629051812028097	NA
LOC107984685	0.580608	2.62022333611044	3.79088596723686	0.691190228024795	0.489446004052715	NA
RNU6-864P	0	NA	NA	NA	NA	NA
LOC102724934	0.0915231	1.64536294173884	4.53869120674122	0.362519252090783	0.716964039454702	NA
RNU11-5P	0	NA	NA	NA	NA	NA
PRKD1	0.854655	1.88083244275896	2.80511089527255	0.670501991892272	0.502537837094157	NA
RNU6-1234P	0	NA	NA	NA	NA	NA
RPS6P24	0	NA	NA	NA	NA	NA
G2E3-AS1	35.6166	-0.0151232877235016	0.426692740591899	-0.0354430396507868	0.971726465576958	0.979937898366723
SYF2P1	0	NA	NA	NA	NA	NA
G2E3	644.582	-0.550644356819675	0.112548337176649	-4.89251436878554	9.95558452572223e-07	5.42576013608031e-06
SCFD1	1184.76	0.103288069461798	0.0843072566792011	1.22513854121504	0.220523025899938	0.309743722228991
RPL12P5	0	NA	NA	NA	NA	NA
RPL27P1	0.282929	-1.61667756424078	4.44615549252741	-0.363612466311156	0.71614741636242	NA
COCH	59.965	-1.09431094204618	0.308686660283893	-3.5450542016936	0.000392532359587609	0.00132780329222737
LOC100506071	7.57976	2.12598267779335	0.940630400326611	2.2601679438121	0.0238108295729931	0.0496960423042002
STRN3	696.114	0.235970771859384	0.105672155165343	2.2330458907568	0.0255459182635201	0.0526622956200852
MIR624	0	NA	NA	NA	NA	NA
AP4S1	142.823	-0.022295895746564	0.205254270294716	-0.108625733898497	0.913499348827823	0.937246949251681
HECTD1	2363.37	-0.164071290744739	0.0665709797197149	-2.46460682170417	0.0137163671190306	0.0309878394128433
RPL21P5	0	NA	NA	NA	NA	NA
RNU6-541P	0	NA	NA	NA	NA	NA
HEATR5A	230.332	0.314558705198264	0.156448600704431	2.01062012559985	0.0443655966147016	0.0838734575488185
HEATR5A-DT	3.46297	0.599159362506995	1.37642918201656	0.435299810796794	0.663344822213923	0.738009765871399
DTD2	0	NA	NA	NA	NA	NA
GPR33	0	NA	NA	NA	NA	NA
NUBPL	157.495	-0.401307383281502	0.195803516583655	-2.04954124564993	0.040409218968512	0.0776511512975314
RNU6-602P	0	NA	NA	NA	NA	NA
RNU6-455P	0	NA	NA	NA	NA	NA
LINC02313	0.183046	2.07952589038862	4.53031509595762	0.45902455929482	0.646216529890404	NA
ARHGAP5	2428.46	0.925928035979917	0.078170320795406	11.8450074984768	2.28397925642964e-32	1.7082480798089e-30
RNU6-7	0	NA	NA	NA	NA	NA
RNU6-8	2.67189	3.4634321083346	2.00757929123009	1.72517824001486	0.0844953559022987	0.14258035134328
LOC100533787	0	NA	NA	NA	NA	NA
AKAP6	29.9587	0.774675335128241	0.436553108324892	1.77452713164904	0.0759759983389196	0.130596319957706
RN7SL660P	0	NA	NA	NA	NA	NA
NPAS3	32.5268	2.36515776840706	0.783021734287497	3.02055187594404	0.00252314482004696	0.00705194427920823
EGLN3	107.441	1.4987979496831	0.295685549884655	5.06889142965482	4.0013938131104e-07	2.32269748164455e-06
LOC100421787	0	NA	NA	NA	NA	NA
SPTSSA	0	NA	NA	NA	NA	NA
RPL23AP71	0	NA	NA	NA	NA	NA
EAPP	334.447	0.563201666029434	0.147940522901906	3.80694656867526	0.000140693126953586	0.000521097546886513
RNU1-27P	0	NA	NA	NA	NA	NA
RNU1-28P	0	NA	NA	NA	NA	NA
SNX6	1035.58	0.109137952423893	0.0984414567208089	1.10865844593727	0.267577554499925	0.361808190413546
RNU6-1261P	0	NA	NA	NA	NA	NA
RPL23AP8	0.0915231	1.64536294173884	4.53869120674122	0.362519252090783	0.716964039454702	NA
CFL2	1076.05	0.193251616771894	0.0885641973723281	2.18205124085814	0.0291057512016163	0.058974574532114
RPL12P6	0.138585	-0.607891150706951	4.56003584192802	-0.133308415060599	0.893949472745693	NA
BAZ1A	1169.77	0.108163676825887	0.085487279325366	1.26526048880576	0.2057779652288	0.293245796440725
RNU7-41P	0	NA	NA	NA	NA	NA
BAZ1A-AS1	31.8248	0.252522153822534	0.426542222814203	0.592021470128949	0.553836211348124	0.643479254791328
SRP54	922.476	0.0559813641838272	0.102307625926293	0.547186621495439	0.5842505264774	0.670417565379539
FAM177A1	521.727	0.0846226277504442	0.110533045377811	0.765586684608183	0.443922269801026	0.542616240312596
PPP2R3C	520.992	-0.131068393837296	0.116692818128703	-1.12319160629696	0.261356126678087	0.354839876845956
PRORP	5.91174	-0.51934117535317	0.950362766303465	-0.54646624822351	0.584745482328143	0.67065360597737
RPL23AP70	0	NA	NA	NA	NA	NA
SEPTIN7P1	0	NA	NA	NA	NA	NA
MRPL57P8	0	NA	NA	NA	NA	NA
DPRXP3	0	NA	NA	NA	NA	NA
RPL7AP3	0	NA	NA	NA	NA	NA
RPL9P3	0	NA	NA	NA	NA	NA
PSMA6	0.488563	0.733588934231463	4.09100128121664	0.179317698481213	0.857688250704902	NA
RPLP0P3	0.274569	2.38071401099064	4.52569278368892	0.526044105240857	0.598857562950053	NA
NFKBIA	815.152	2.27443457841725	0.662462253023464	3.43330441551466	0.000596272223380008	0.00194132360791525
RPS3AP4	0.441501	2.62820852163569	4.11662679711971	0.638437403039444	0.5231889897259	NA
KRT18P6	0	NA	NA	NA	NA	NA
INSM2	0.72443	0.122956635113622	2.52304666517732	0.048733397130798	0.961131760424493	NA
RALGAPA1	378.472	-0.131055344091963	0.167055187419552	-0.784503289699247	0.432744852389905	0.531636435870725
LOC124900348	0	NA	NA	NA	NA	NA
QRSL1P3	0	NA	NA	NA	NA	NA
BRMS1L	277.306	-0.0189286908266087	0.15167413656921	-0.124798408316446	0.900683147520977	0.927720218586372
LOC644584	0	NA	NA	NA	NA	NA
LINC00609	0.580608	2.62022333611044	3.79088596723686	0.691190228024795	0.489446004052715	NA
RN7SKP21	0	NA	NA	NA	NA	NA
MBIP	335.173	0.539781150118448	0.172726263261693	3.1250670275929	0.00177764549128329	0.00518067630158517
RNU7-93P	0	NA	NA	NA	NA	NA
SFTA3	0	NA	NA	NA	NA	NA
NKX2-1	0.699956	3.15709061672787	4.50543994321713	0.700728598431508	0.483472405047739	NA
NKX2-1-AS1	0	NA	NA	NA	NA	NA
NKX2-8	6.80283	1.40761524617309	1.02189761558365	1.3774523246824	0.168372445027034	0.249651451013042
PAX9	43.6315	-0.227082904374721	0.378637571991606	-0.599736849093663	0.548681626056543	0.638848737001395
SLC25A21	27.9965	0.725118162791622	0.552642985588518	1.31209149794859	0.189489264295131	0.274516715121841
MIR4503	0	NA	NA	NA	NA	NA
SLC25A21-AS1	17.3025	0.16081729152414	0.557322212201744	0.288553529723531	0.772923061256843	0.82922668457156
RNU6-273P	0	NA	NA	NA	NA	NA
MIPOL1	155.572	-0.771095226754538	0.227002138039889	-3.39686327808525	0.000681630144282019	0.00218986110783715
RNU6-886P	0	NA	NA	NA	NA	NA
FOXA1	3.53754	2.23793161326436	1.38546930181404	1.61528776591019	0.106248391776481	0.171926634265638
TTC6	4.10979	4.19083327723971	1.78568122985813	2.34691007956255	0.0189298225967359	0.0409095899793641
RNU6-1277P	0	NA	NA	NA	NA	NA
LINC00517	0	NA	NA	NA	NA	NA
SSTR1	0	NA	NA	NA	NA	NA
CLEC14A	0.183046	2.07952589038862	4.53031509595762	0.45902455929482	0.646216529890404	NA
LOC100422334	0	NA	NA	NA	NA	NA
LINC00639	7.17572	1.87600691023021	0.9476851485488	1.97956770041502	0.047752125374639	0.0893288375784223
SEC23A	1602.66	0.0119242542071714	0.0838947284996599	0.142133533541618	0.886974531118887	0.918014407588344
SEC23A-AS1	1.38768	2.64482155882068	2.46308758843353	1.07378299141312	0.282919954807326	NA
GEMIN2	116.538	-0.929832436799343	0.227487325263244	-4.08740326839467	4.36228467581504e-05	0.000176646407905384
TRAPPC6B	651.373	-0.00925265238653578	0.109352076808467	-0.0846134125348348	0.932568735649371	0.951325617824594
PNN	2637.99	-0.487041397765082	0.0745354027446085	-6.53436326672713	6.38807243587245e-11	6.28354034146726e-10
MIA2	515.022	0.596965088409226	0.165069577993414	3.61644523276749	0.000298676474453261	0.00103292545927475
MIA2-AS1	5.30278	-0.876734056734036	1.02980530691687	-0.851359039272076	0.394569937974661	0.49480306783709
FBXO33	307.658	0.740796560964103	0.156370832278286	4.73743440621804	2.16440879544533e-06	1.10675345778443e-05
LOC100533628	0	NA	NA	NA	NA	NA
LOC124907392	0	NA	NA	NA	NA	NA
LOC124900349	0	NA	NA	NA	NA	NA
LRFN5	0.624547	3.09462705839413	3.59369882558065	0.861125878542178	0.389168717659047	NA
LOC100420765	0	NA	NA	NA	NA	NA
FSCB	0	NA	NA	NA	NA	NA
LOC105370473	0	NA	NA	NA	NA	NA
DOCK11P1	0.507278	-1.35406839068389	3.9020448359409	-0.347015077379906	0.728579991682132	NA
RRAGAP1	0	NA	NA	NA	NA	NA
C14orf28	46.4548	0.641430918853832	0.381541630840399	1.68115578224319	0.0927326597180038	0.153922179098302
LOC101927418	0.533024	2.89311507367675	3.81203045772738	0.758943325810031	0.447886459958945	NA
KLHL28	220.7	1.53905585315603	0.203785689914847	7.55232545425112	4.27554442741266e-14	6.26282365134544e-13
TOGARAM1	344.19	0.565852261176334	0.139821504018916	4.0469616254434	5.1886743547409e-05	0.000207266022095606
PRPF39-DT	0	NA	NA	NA	NA	NA
PRPF39	715.851	0.0154735403904543	0.113712569632589	0.136075901199402	0.89176127836005	0.921395820459868
LOC124903416	0	NA	NA	NA	NA	NA
SNORD127	0	NA	NA	NA	NA	NA
FKBP3	780.581	-0.637465939014185	0.102205469339864	-6.2371020174509	4.45751311456916e-10	3.91056420807878e-09
FANCM	322.626	-0.643780533416218	0.176297087041853	-3.65167992403291	0.000260530472368492	0.000910510242579809
MIS18BP1	1255.38	-0.762746124452275	0.101824969463331	-7.49075721281659	6.8477386033696e-14	9.76615092554382e-13
RNU6-552P	0	NA	NA	NA	NA	NA
LINC02303	0.183046	2.07952589038862	4.53031509595762	0.45902455929482	0.646216529890404	NA
LINC00871	1.04658	0.804735020487113	2.26288039625356	0.355624195525066	0.722122021288565	NA
RPL10L	0	NA	NA	NA	NA	NA
MDGA2	1.71872	1.69420059388144	1.99782556220095	0.848022282793795	0.396425561235904	0.496373002535005
RPL13AP2	0	NA	NA	NA	NA	NA
RPS15AP3	0	NA	NA	NA	NA	NA
MIR548Y	0	NA	NA	NA	NA	NA
LINC00648	0.138585	-0.607891150706951	4.56003584192802	-0.133308415060599	0.893949472745693	NA
LOC100418768	0	NA	NA	NA	NA	NA
LOC101927483	0	NA	NA	NA	NA	NA
RNU6-297P	0	NA	NA	NA	NA	NA
LOC100422641	0	NA	NA	NA	NA	NA
RPL18P1	0	NA	NA	NA	NA	NA
RNA5SP384	0	NA	NA	NA	NA	NA
RPS29	1868.91	-0.423537846189605	0.0781587795948904	-5.41894139576987	5.99529642210183e-08	3.94901221309711e-07
RPL32P29	0	NA	NA	NA	NA	NA
RN7SL1	45.146	0.13016548978839	0.397892239524	0.327137543431627	0.743563857078727	0.805610240346311
LRR1	618.334	-1.0133035250855	0.126775911728518	-7.99287113198147	1.31831911943874e-15	2.24987584737021e-14
RPL36AL	1580.54	-0.0851615912723109	0.0804414502525437	-1.05867797018761	0.289746464037146	0.386154139540391
MGAT2	1337.63	-0.112283480682149	0.0899523457063718	-1.24825517111773	0.211937625391836	0.300178694485513
DNAAF2	265.48	-0.173904248640898	0.151518166330097	-1.14774520344993	0.251073764356159	0.343846696101633
POLE2	471.597	-1.4983084515578	0.138983359614667	-10.7804880793778	4.25621358389257e-27	1.96804405887682e-25
RNU6ATAC30P	0	NA	NA	NA	NA	NA
KLHDC1	39.0936	0.953471359694367	0.432968896332449	2.20217056645625	0.027653262334122	0.0564331004253489
KLHDC2	423.759	0.376147442911139	0.121969064125786	3.08395776918663	0.00204266588811684	0.00585525739387784
NEMF	1084.37	0.051833445534767	0.0840328696524928	0.616823461451663	0.537351175240179	0.629462979007441
RNU6-539P	0	NA	NA	NA	NA	NA
RN7SL3	0.902239	1.81756772948617	2.80894177303749	0.647064936316114	0.517589917404171	NA
RN7SL2	0	NA	NA	NA	NA	NA
ARF6	4495.36	-0.525044596264967	0.0721380905046442	-7.27832678397781	3.37985831331288e-13	4.44530797609952e-12
RNU6-189P	0.0915231	1.64536294173884	4.53869120674122	0.362519252090783	0.716964039454702	NA
LINC01599	348.78	0.928089905135865	0.145696708577759	6.37001284514632	1.89012369593616e-10	1.74696512443302e-09
MIR6076	0.282929	-1.61667756424078	4.44615549252741	-0.363612466311156	0.71614741636242	NA
RN7SKP193	0	NA	NA	NA	NA	NA
VCPKMT	181.936	0.219283536068705	0.178880445385728	1.22586644725674	0.220248937014548	0.309467533380066
SOS2	882.699	0.619030239345272	0.108341320533752	5.71370402627152	1.10543195377158e-08	8.09984677639403e-08
L2HGDH	319.034	-0.62622455073463	0.15056980067235	-4.15903154509275	3.19599764191538e-05	0.000132560801758974
MIR4504	0	NA	NA	NA	NA	NA
DMAC2L	256.366	-0.318948046010436	0.191328826229692	-1.66701511892168	0.0955113986071521	0.157486169873647
CDKL1	216.492	-0.667677018315825	0.183610114261742	-3.6363847438384	0.000276491269654028	0.000962766210359338
MAP4K5	1504.3	0.52647679549527	0.0831893161598301	6.32865877252507	2.47301309406695e-10	2.25362170222945e-09
LOC100419913	0	NA	NA	NA	NA	NA
ATL1	175.317	0.490404355450585	0.204627538525415	2.3965706619184	0.0165493021976171	0.0364394484693156
SAV1	1128.15	0.881569838722785	0.105386075380476	8.36514535283762	6.00408620290068e-17	1.18836974479363e-15
RN7SL452P	0	NA	NA	NA	NA	NA
NIN	1657.2	-0.715871175000335	0.0821111705208728	-8.71831652696218	2.82368649566094e-18	6.31867932535092e-17
LOC105370489	0.282929	-1.61667756424078	4.44615549252741	-0.363612466311156	0.71614741636242	NA
LOC124903423	0	NA	NA	NA	NA	NA
PYGL	2984.19	-0.484589195794374	0.0790585420306392	-6.12949825973986	8.81566393343928e-10	7.42877599375491e-09
ABHD12B	2.65341	5.16768712039948	2.08945646037805	2.47322077219282	0.0133901395995656	0.0303522298465014
TRIM9	22.3741	0.473568122772049	0.538031413276543	0.880186753201043	0.37875814843923	0.478831963636758
TMX1	1595.51	-0.28196621369467	0.0984225031982162	-2.8648551350783	0.00417200051717046	0.0110153844792056
LOC124900346	0	NA	NA	NA	NA	NA
LINC00519	1.85418	1.96067016195338	1.77476957663322	1.10474632187059	0.269269525587794	0.363460113131229
FRMD6-AS1	7.76603	3.5232617764025	1.19122023170025	2.95769135097184	0.00309952305636905	0.00847889081491146
FRMD6	3854.71	0.393418556095552	0.0714665515835658	5.50493269058222	3.69309342241686e-08	2.51738371465039e-07
RNU6-1291P	0	NA	NA	NA	NA	NA
RNA5SP385	0	NA	NA	NA	NA	NA
RNU6-301P	0	NA	NA	NA	NA	NA
OR7E105P	0	NA	NA	NA	NA	NA
OR7E106P	0	NA	NA	NA	NA	NA
OR7E159P	0	NA	NA	NA	NA	NA
GNG2	115.414	0.81161087792006	0.232962279620758	3.4838724931834	0.000494214874204583	0.00163997289068501
LOC102723604	0	NA	NA	NA	NA	NA
RTRAF	1738.67	-0.32025661263044	0.0788867297473128	-4.05970197593783	4.91353897135583e-05	0.000197344067075241
NID2	6.48764	2.70456260767002	1.17095339818535	2.3097098585318	0.020904222648922	0.0444252368196942
PTGDR	0	NA	NA	NA	NA	NA
PTGER2	8.60779	-0.992428372348535	0.790258260321716	-1.25582790105163	0.209178373395012	0.29728239931708
TXNDC16	122.998	0.000718497929801737	0.213855912336742	0.00335972909025949	0.99731932907354	0.998059036345605
GPR137C	89.524	-0.112672952161446	0.285041270107099	-0.395286451393902	0.692631497199232	0.763423375181225
ERO1A	2129.26	-0.0526549991202973	0.0763738407631515	-0.689437621496469	0.490547915165498	0.587138102001182
PSMC6	1352.67	-0.323577018822654	0.0843840193185617	-3.8345769902368	0.000125780570995533	0.000470264608905206
STYX	411.781	-0.0237361445384331	0.134980194816425	-0.175849090829322	0.860412501604823	0.897980509359287
GNPNAT1	1092.72	-0.61466718200753	0.0981850673656208	-6.26029190079014	3.84257527323615e-10	3.40049054987038e-09
LOC105370500	20.6431	2.91717531584342	0.70350442359938	4.14663393432284	3.37398847407946e-05	0.00013933799728832
FERMT2	1284.58	-0.17123973812667	0.0872554404012194	-1.96251073101313	0.0497030524985371	0.0923186704109931
DDHD1	651.965	-0.342164690784832	0.112394718664549	-3.04431288987919	0.00233212450192183	0.00658611113036214
DDHD1-DT	1.45661	1.66196839962524	2.07715258030177	0.800118592820844	0.423642089749455	NA
RPS3AP46	0	NA	NA	NA	NA	NA
LINC02331	77.4457	-0.0845684709224134	0.297752289999547	-0.284022906834879	0.776392826100539	0.831905429428927
MIR5580	0	NA	NA	NA	NA	NA
BMP4	2075.62	1.38539871869252	0.520953532497844	2.65935180830788	0.00782911634289739	0.0190933971818519
ATP5F1CP1	0.27717	-1.58977476054996	4.44835749185553	-0.357384666915971	0.720803853888321	NA
CDKN3	720.216	-1.4172068584035	0.130457947237815	-10.8633233038692	1.72360146049353e-27	8.22766226582649e-26
CNIH1	1502.04	-0.20118239551821	0.101103070504299	-1.98987423937491	0.0466047907484309	0.0875287626475151
GMFB	1824.67	0.358165247905078	0.110188521957802	3.25047692392353	0.00115211618089918	0.00350362481094129
CGRRF1	243.393	0.508424870059144	0.178946120568265	2.84121761592026	0.00449416334652401	0.0117734558373421
SAMD4A	1612.3	-0.163124871434595	0.0803422978316976	-2.030373487404	0.0423185895003578	0.0806834727077441
GCH1	264.2	0.403141818898388	0.159382957241395	2.52939100814779	0.0114260655799107	0.0265262543787656
RNU6ATAC9P	0	NA	NA	NA	NA	NA
MIR4308	0	NA	NA	NA	NA	NA
FDPSP3	0	NA	NA	NA	NA	NA
WDHD1	1024.31	-1.21336387160643	0.102084214731255	-11.8859108119773	1.40099495826097e-32	1.09318020060459e-30
RPSAP13	0	NA	NA	NA	NA	NA
SOCS4	971.872	0.0811468955217944	0.108007791928695	0.751305938884171	0.452468555874234	0.5508224318811
MAPK1IP1L	2736.3	-0.18017783189432	0.0766483708594609	-2.35070660829421	0.0187378018391982	0.0405398599750804
LGALS3	1384.9	0.924369335786807	0.153982806505488	6.00306850332581	1.93622877004372e-09	1.56265504414767e-08
DLGAP5	1758.22	-1.48163829546683	0.0991259334777465	-14.9470299394401	1.62852010486317e-50	6.60772032548232e-48
FBXO34	661.217	-0.0308437963081159	0.107977356967324	-0.285650595406312	0.775145747729212	0.831061929293507
RPL34P28	0	NA	NA	NA	NA	NA
ATG14	573.349	1.08839870769526	0.116444642514399	9.3469195679026	9.02375224382358e-21	2.4949829457795e-19
TBPL2	0.672131	2.97907351327235	3.5617760465138	0.836401130887557	0.402929276612109	NA
RPL21P6	0	NA	NA	NA	NA	NA
KTN1-AS1	156.539	-0.254294631423702	0.202046844349957	-1.2585924429646	0.208177578007101	0.296145331848124
RPL7AP4	0	NA	NA	NA	NA	NA
KTN1	5869.05	-0.252253342062215	0.059608863373859	-4.23180929453586	2.31818930174193e-05	9.88290316975873e-05
RPL13AP3	0	NA	NA	NA	NA	NA
LINC00520	14.4216	4.02410778333626	0.927208050787623	4.34002679325094	1.42465344356688e-05	6.32270314167088e-05
LOC102723670	33.3807	3.16515019431963	1.57477878292907	2.00990147227694	0.0444416179135271	0.0839878270536265
PELI2	159.317	1.69471465066573	0.265647241969941	6.37956802449127	1.77588190594416e-10	1.64794530208541e-09
TMEM260	255.631	0.107985571171154	0.179127317558505	0.602842562725724	0.546613428964533	0.637048395238717
LOC101927690	0	NA	NA	NA	NA	NA
RPL36AP1	0	NA	NA	NA	NA	NA
OTX2	0.183046	2.07952589038862	4.53031509595762	0.45902455929482	0.646216529890404	NA
OTX2-AS1	1.58797	0.11382641350921	1.7498230075753	0.0650502439483508	0.948133996049281	0.962545490453483
RN7SL461P	0	NA	NA	NA	NA	NA
RNU6-1204P	0	NA	NA	NA	NA	NA
LOC124903324	1.15757	3.93973716343505	2.92498708583805	1.34692463515826	0.178004506438151	NA
LOC440180	0	NA	NA	NA	NA	NA
EXOC5	1598.39	-0.0803668987035829	0.0950756322021483	-0.84529439186592	0.397946491473684	0.497883743884862
AP5M1	738.191	0.396211292506599	0.105495897151935	3.75570333257581	0.000172855355610677	0.000629388604410026
NAA30	509.755	0.59229659971639	0.116188663014677	5.09771422054812	3.43779280911904e-07	2.02083945280703e-06
CCDC198	2.07006	0.0672564109305372	1.69239554083307	0.0397403616990332	0.968300123095792	0.977359345794772
SLC35F4	2.75694	2.53421958853569	1.81079750202619	1.39950468547699	0.16166169427686	0.241577138211348
RN7SKP99	0	NA	NA	NA	NA	NA
ARMH4	112.118	1.28233198043581	0.236846109234733	5.41419905346605	6.15636506356268e-08	4.04689368090815e-07
LOC100420347	0	NA	NA	NA	NA	NA
RN7SL598P	0	NA	NA	NA	NA	NA
ACTR10	847.071	0.0844865208521631	0.0892661285700306	0.946456648289414	0.343915723735903	0.442996206050294
PSMA3	1085.78	-0.446737863010774	0.092884564249388	-4.80960282928514	1.51230482835382e-06	7.95872482625894e-06
PSMA3-AS1	0	NA	NA	NA	NA	NA
LINC00216	0	NA	NA	NA	NA	NA
RNU6-341P	0	NA	NA	NA	NA	NA
ARID4A	355.849	0.78874254085252	0.148492229441164	5.31167552551993	1.0862187896739e-07	6.90263545669825e-07
TOMM20L	0.138585	-0.607891150706951	4.56003584192802	-0.133308415060599	0.893949472745693	NA
TIMM9	348.33	-0.886934279661957	0.14095762544679	-6.29220502864363	3.12987698624102e-10	2.8080654221499e-09
KIAA0586	598.884	-0.838297999593605	0.118589225387578	-7.0689221289189	1.56141732279108e-12	1.88836089037997e-11
DACT1	0.821713	0.428537007791709	2.76882041450239	0.154772409776791	0.877000742884871	NA
LINC01500	1.23298	3.97209168413008	2.98515379736078	1.33061542344715	0.183315584908382	NA
RPL31P4	0	NA	NA	NA	NA	NA
DAAM1	297.231	0.988261851138568	0.144728433515324	6.82838767154853	8.58742695582293e-12	9.42990118355928e-11
GPR135	107.888	-0.572942408509003	0.315959568960777	-1.81334089799359	0.0697792590581161	0.121880905565349
L3HYPDH	278.385	-0.586898485048283	0.159400721834978	-3.68190606850501	0.000231496707888711	0.000818393263155949
JKAMP	605.242	-0.0599676652006234	0.107318795047592	-0.558780642049046	0.576311435308412	0.663794946778478
CCDC175	0.0915231	1.64536294173884	4.53869120674122	0.362519252090783	0.716964039454702	NA
RTN1	35.0014	-0.967797935527545	0.40323209695761	-2.40010143743415	0.0163905291148023	0.0361634431121862
MIR5586	0	NA	NA	NA	NA	NA
LRRC9	0.349978	2.1875725222042	4.52855568742001	0.483061857510356	0.629051815653368	NA
PCNX4	3008.8	-0.0762660228904554	0.0702844399232833	-1.08510536576376	0.277874991092505	0.372966515500443
DHRS7	251.771	0.543700056786618	0.183873612187509	2.95692269444388	0.00310726010767539	0.0084971914991696
RPL17P2	0	NA	NA	NA	NA	NA
LOC101927702	7.22194	2.95171963282381	1.07730360068357	2.73991438527717	0.00614551904473679	0.0154638409451284
PPM1A	1085.16	0.110856507127271	0.0845486587332385	1.31115630677285	0.189804960703069	0.274875926850256
LINC02322	0.183046	2.07952589038862	4.53031509595762	0.45902455929482	0.646216529890404	NA
C14orf39	3.54578	2.25373347280341	1.62217775272919	1.38932584238175	0.16473368906882	0.245096255314172
GNRHR2P1	0	NA	NA	NA	NA	NA
SIX6	0	NA	NA	NA	NA	NA
RPL37P5	0	NA	NA	NA	NA	NA
RPS15AP4	0	NA	NA	NA	NA	NA
SIX1	546.5	-0.646533263966978	0.112706551035776	-5.73643020769707	9.66928676685776e-09	7.14303706081481e-08
SIX4	646.072	-0.0113003087435935	0.10883715262257	-0.103827677142392	0.917306101984381	0.939831957275835
MNAT1	274.146	-0.503410656244356	0.165120490284777	-3.04874734429472	0.00229797655636712	0.00650325361984977
TRMT5	409.315	-0.400155744695738	0.133769953636767	-2.99137238084349	0.00277726595515783	0.00768542650506593
RNU6-398P	0	NA	NA	NA	NA	NA
SLC38A6	379.548	0.371308516835211	0.139633584877085	2.65916338939562	0.00783349635246349	0.0190983394622927
PRKCH	29.9187	0.785860789882107	0.448704964123335	1.75139758352684	0.0798774489571523	0.136191931565772
TMEM30B	4.63901	-1.75639771279099	1.11263561965249	-1.57859202219283	0.114429665721347	0.182525157214492
LOC105370525	6.52657	6.33474912977343	1.73174952422424	3.65800541080625	0.000254185682018817	0.000890637655260232
LINC01303	49.0505	0.632595463825088	0.343116856078003	1.84367352585347	0.0652307334995017	0.115527586719436
LINC03033	27.1395	0.426751537679395	0.45326672931822	0.941502012118322	0.346447658619322	0.445762287885809
HIF1A	1742.44	0.399300231748162	0.122671038854195	3.25504891356437	0.00113372838004084	0.00345223482327633
HIF1A-AS3	801.228	1.61673405397456	0.108637335859067	14.8819376063485	4.31810318092806e-50	1.62983289828983e-47
SNAPC1	968.83	-0.162290434588499	0.10620768673185	-1.52804791802165	0.126500641129924	0.19811882712908
SYT16	50.3914	1.13270933176887	0.373623456996414	3.03168687767841	0.00243191331537558	0.00682989325290634
LINC00644	0	NA	NA	NA	NA	NA
ATP5F1AP4	0	NA	NA	NA	NA	NA
KCNH5	1.09828	3.91726404708278	3.84181824587165	1.01963804542087	0.307900154425666	NA
RHOJ	92.2157	0.847444415256969	0.369498819192494	2.29349695111065	0.0218194106911518	0.0460745557529786
GPHB5	0.807593	3.46252006077313	3.29662836787227	1.05032162391053	0.29357026653386	NA
PPP2R5E	1000.9	-0.274285563056417	0.0957297782864375	-2.86520629177386	0.0041673766068358	0.0110049662103718
LOC124900352	0	NA	NA	NA	NA	NA
RPL31P5	0	NA	NA	NA	NA	NA
GCATP1	1.84779	-1.04437423326242	1.6956225762415	-0.615923760331952	0.537944838960294	0.629885631363219
WDR89	243.05	-0.441541626343731	0.166952063076637	-2.64472099479865	0.00817582992203593	0.0198284415855587
RNU6-597P	0	NA	NA	NA	NA	NA
RNU6-1162P	0	NA	NA	NA	NA	NA
LOC105370532	16.8345	0.958960030446724	0.587957010764944	1.6310036497381	0.102889549398162	0.167525821301382
LOC124903437	0.349978	2.1875725222042	4.52855568742001	0.483061857510356	0.629051815653368	NA
SGPP1	538.242	0.397462974601876	0.112823340748162	3.52287897137412	0.00042688625120154	0.00143533537538865
RNU7-116P	0	NA	NA	NA	NA	NA
SYNE2	933.587	-0.551997128912841	0.0957056201378358	-5.76765636247748	8.03814954555721e-09	6.02861215916791e-08
ESR2	64.4689	1.53931655291362	0.342463250383336	4.49483718673636	6.96231976223774e-06	3.25362654019921e-05
MIR548H1	0	NA	NA	NA	NA	NA
MTHFD1	2246.61	-1.24275160090151	0.0835544397047119	-14.8735555560362	4.8943460110554e-50	1.80534626725975e-47
ZBTB25	198.503	-0.275729734486101	0.196331901774261	-1.40440617135737	0.160197934226283	0.239922269630232
AKAP5	39.4692	-0.507273622388111	0.385034545483391	-1.31747560923723	0.187679251537895	0.272668999029868
ZBTB1	773.996	0.857048244762484	0.111149237412564	7.7107883482933	1.25042889961483e-14	1.93464833562904e-13
HSPA2-AS1	3.05569	2.80106217152116	1.7303796284026	1.61875586463472	0.105499801740003	0.17100387318888
HSPA2	82.0583	-0.24460926601136	0.270161684715656	-0.905418050930537	0.365243956369872	0.465116470135976
PPP1R36	5.83898	2.2573377212014	1.12140421078012	2.01295634482329	0.0441192221546554	0.0834737521725916
PLEKHG3	461.586	-0.287358459519972	0.117786609861557	-2.4396530289625	0.0147013745848937	0.032942607968083
SPTB	64.5339	0.981576200990787	0.408337401782231	2.4038361333216	0.0162240439728178	0.0358497254838439
MIR7855	0	NA	NA	NA	NA	NA
RPPH1-2P	0	NA	NA	NA	NA	NA
CHURC1	0	NA	NA	NA	NA	NA
CHURC1-FNTB	29.6402	0.448279674290372	0.429686674564345	1.04327106430489	0.296822768523356	0.393935197737678
GPX2	0.640662	3.17140689944271	4.50495657660468	0.703981680070478	0.481444182541461	NA
RAB15	190.37	-0.292363231110724	0.229702748216946	-1.27278943495529	0.203092771196624	0.290106994941138
FNTB	80.9388	-0.38474036997743	0.286131466236902	-1.34462796083701	0.178745409141196	0.261995825021552
MAX	906.501	0.384390773600361	0.103169301059104	3.72582512098391	0.000194677345324025	0.000700890264997543
MIR4706	0	NA	NA	NA	NA	NA
LOC100506321	1.58996	1.73455393568728	2.32250529477458	0.746846062994933	0.455156486985675	0.553389001706307
RNU2-14P	0	NA	NA	NA	NA	NA
LINC02324	5.29896	1.59276409834075	1.09986914770452	1.44813962794113	0.147578004731106	0.224500048438078
LOC100420096	0	NA	NA	NA	NA	NA
RPL21P7	0	NA	NA	NA	NA	NA
MIR4708	0	NA	NA	NA	NA	NA
FUT8	1833.01	-0.34778583493265	0.0688180332487708	-5.05370203875831	4.33327460093685e-07	2.49570783439336e-06
RPL21P8	0.489085	2.18757254515201	4.52855568705879	0.483061862616245	0.629051812028097	NA
MIR625	0	NA	NA	NA	NA	NA
EIF1AXP2	0	NA	NA	NA	NA	NA
LINC02290	0.0915231	1.64536294173884	4.53869120674122	0.362519252090783	0.716964039454702	NA
CCDC196	0.699956	3.15709061672787	4.50543994321713	0.700728598431508	0.483472405047739	NA
GPHN	373.855	-0.973050647074794	0.142819479540173	-6.8131507705228	9.54839762267252e-12	1.03728576583651e-10
GARIN2	2.05447	0.22619951873604	1.73258942193444	0.130555754221037	0.896126746061914	0.924728960362721
SF3B4P1	0	NA	NA	NA	NA	NA
PALS1	1176	-0.148751455817213	0.0902773617490313	-1.64771602686771	0.0994109576697584	0.162661542794655
ATP6V1D	1121.86	0.390694305783558	0.0816341947210548	4.78591486225308	1.7021020328945e-06	8.84569836499448e-06
EIF2S1	2469.65	-0.368018956122701	0.0795712081690333	-4.62502662195247	3.74550290815462e-06	1.83598647536543e-05
PLEK2	355.948	-0.646060674565295	0.143109474269308	-4.51445075781299	6.34810694523511e-06	2.98983678819402e-05
MIR5694	0	NA	NA	NA	NA	NA
TMEM229B	40.4697	0.722804032453119	0.394277842749141	1.8332352318185	0.0667675965562518	0.117684414868372
PLEKHH1	246.984	-0.439157786680574	0.151305804079512	-2.90245168949232	0.0037025426221841	0.00990314218161634
PIGH	182.469	0.0837213863640494	0.179999282291115	0.465120667696028	0.641845046150639	0.719664600968903
LOC100419668	1.92646	3.12687730118872	2.29334646230791	1.36345613389875	0.172738800281694	0.255030540213944
ARG2	110.303	0.635720698367447	0.241525938615201	2.63210113999506	0.008485859701293	0.0204644135144109
VTI1B	831.178	-0.647934087536233	0.104274102508951	-6.21375846874937	5.17320264877913e-10	4.49952191798956e-09
RNA5SP386	0	NA	NA	NA	NA	NA
RDH11	249.931	0.676889417550923	0.248201799331493	2.72717369243116	0.00638794037029875	0.016011779491884
RDH12	10.5482	0.440882153257295	1.04817658858488	0.420618203133617	0.674033899292176	0.746626411787607
RN7SL369P	0	NA	NA	NA	NA	NA
RPL21P9	0	NA	NA	NA	NA	NA
ZFYVE26	602.485	0.579248887111192	0.128440037379497	4.50987790823907	6.48649464140276e-06	3.05058846797933e-05
RN7SL213P	0	NA	NA	NA	NA	NA
RAD51B	179.724	-0.453564254950498	0.229608819852117	-1.9753781899259	0.04822524597692	0.0900685549143166
RN7SL706P	0	NA	NA	NA	NA	NA
RN7SL108P	0	NA	NA	NA	NA	NA
RPL7AP5	0	NA	NA	NA	NA	NA
RPL12P7	0	NA	NA	NA	NA	NA
RNU6-921P	0	NA	NA	NA	NA	NA
ZFP36L1	4866.57	0.149199861651147	0.0620044868502266	2.40627524281498	0.0161161173376922	0.0356646556300442
ACTN1	7658.43	-0.751401184715784	0.0746860286664749	-10.0607998327413	8.23267476568275e-24	2.89212795339894e-22
ACTN1-DT	11.5508	3.33158373140047	0.903674035051557	3.68670959015702	0.000227172351787605	0.00080519922898293
DCAF5	999.832	0.456185992956682	0.115455497324611	3.95118468611404	7.77652817274982e-05	0.000301224468362123
DDX18P1	4.53913	-1.38647993045688	1.11387466629058	-1.24473603037775	0.213228797147243	0.301604791167192
GALNT16-AS1	3.51108	0.821649934787278	1.2673812202043	0.648305278387217	0.516787520727142	0.611624186312225
EXD2	189.158	0.139389838915428	0.183643433138667	0.759024357871684	0.447837986068561	0.54637378891173
GALNT16	5.01276	0.414703305812195	1.01705276941997	0.407750038425933	0.68345719695357	0.754952038831854
ERH	1846.67	-0.411727385311804	0.0965239377111003	-4.2655469210562	1.99413097945819e-05	8.63520432139977e-05
SLC39A9	1529.64	0.0893018638865984	0.0756894652883609	1.17984535293488	0.238061727718071	0.329333603892286
PLEKHD1	4.47536	3.32765618675239	1.4188322897638	2.34534850296251	0.0190093020874787	0.0410376393827851
RPL24P3	0	NA	NA	NA	NA	NA
CCDC177	0	NA	NA	NA	NA	NA
SUSD6	308.917	0.25384968200839	0.145588661255646	1.74360887598686	0.0812273145180459	0.138217583836012
SRSF5	1887.76	0.118396658325699	0.0673516938045161	1.75788687169973	0.0787667600438407	0.13465183437029
SLC10A1	0	NA	NA	NA	NA	NA
LOC124900353	0	NA	NA	NA	NA	NA
SMOC1	4.89375	2.41011795400187	1.24085598327567	1.94230272206089	0.0521004636930386	0.0960530606099687
RPL7AP6	402.22	-0.815233094452731	0.153641379055202	-5.30607769512292	1.1200923050903e-07	7.10953007065279e-07
SLC8A3	0.868775	-0.47839591764607	2.3489494566561	-0.203663776711101	0.838616250855425	NA
ADAM21P1	0.0915231	1.64536294173884	4.53869120674122	0.362519252090783	0.716964039454702	NA
COX16	53.122	0.175623068766302	0.318660596083172	0.551128915607952	0.581545304735899	0.66854009741363
SYNJ2BP-COX16	0	NA	NA	NA	NA	NA
RNU2-51P	0	NA	NA	NA	NA	NA
SYNJ2BP	0	NA	NA	NA	NA	NA
ADAM21	0.349978	2.1875725222042	4.52855568742001	0.483061857510356	0.629051815653368	NA
RNU6-659P	0	NA	NA	NA	NA	NA
ADAM20	0	NA	NA	NA	NA	NA
MED6	368.446	0.127733716221924	0.129963252519288	0.982844871499095	0.32568379370856	0.424327524435251
KRT18P7	0	NA	NA	NA	NA	NA
TTC9-DT	0	NA	NA	NA	NA	NA
RN7SL77P	0	NA	NA	NA	NA	NA
TTC9	233.829	0.412069821997898	0.157882484004063	2.60997807703161	0.00905480252658989	0.0216116830891991
LINC01269	38.7155	0.00211100637879928	0.377512784708157	0.0055918804986465	0.995538348136281	0.996766649614549
MAP3K9	570.604	0.0270563254258523	0.121604065371715	0.222495237664526	0.823928380162419	0.870029772936633
MAP3K9-DT	122.82	-0.259759317337524	0.228161029291492	-1.13849117066203	0.254915443624907	0.348109183847896
TMEM183AP4	0	NA	NA	NA	NA	NA
PCNX1	1075.67	0.04923248382367	0.084134828901375	0.585161751281168	0.55843896056339	0.647482806825534
GTF3AP2	0	NA	NA	NA	NA	NA
SIPA1L1	1404.08	0.122926052774866	0.0851833606138994	1.4430758764266	0.148999098080513	0.22615312464666
SNORD56B	0	NA	NA	NA	NA	NA
RN7SL683P	0	NA	NA	NA	NA	NA
LOC124903342	0.624547	3.09462705839413	3.59369882558065	0.861125878542178	0.389168717659047	NA
RGS6	13.3443	2.01347819695227	0.715159953705513	2.81542357974559	0.00487129809913507	0.0126114481016051
MIR7843	0	NA	NA	NA	NA	NA
DPF3	147.96	-0.233341488615402	0.227032946041647	-1.02778690354746	0.304050078091397	0.401345649309523
DCAF4	341.669	0.373842274849139	0.163980974487037	2.27979054288821	0.0226201141711865	0.0475303538319985
ZFYVE1	497.675	2.08739981899508	0.613684193657362	3.40142346921932	0.000670358955867118	0.00215828721557693
RN7SL586P	0	NA	NA	NA	NA	NA
RBM25	2630.01	-0.157822874422928	0.0739604880724067	-2.13388092123487	0.0328525296054177	0.0652387808021449
LOC100422493	0	NA	NA	NA	NA	NA
PSEN1	988.223	0.589823600213751	0.0868885959449857	6.78827403986599	1.13482942008838e-11	1.22137145146117e-10
PAPLN	10.369	2.90984103040457	1.07917012756021	2.69636914152095	0.00700999346027532	0.0173459664369978
NUMB	1176.52	0.265372069560454	0.0781464546060788	3.39582993109723	0.000684208578449228	0.00219764599806669
LOC101928143	0	NA	NA	NA	NA	NA
HEATR4	21.8857	0.0426636592003163	0.517749127098101	0.0824021847017668	0.934326898819372	0.952640128649228
RIOX1	478.237	-0.870155850430046	0.137260280053941	-6.3394585096875	2.30574095742075e-10	2.10591872475739e-09
ACOT1	19.8583	0.56054551323	0.782092523518388	0.716725318774667	0.473543600206672	0.571293587404615
ACOT2	155.347	0.0176305303840244	0.204117030850735	0.0863746171034452	0.931168624123618	0.950255707339431
ACOT4	6.00148	0.721584958816089	0.973567312357669	0.741176238824864	0.458586588510139	0.556764394376344
ACOT6	1.27409	2.46781086305096	2.58195325108767	0.955792232880812	0.339177213221029	NA
NDUFB8P1	0	NA	NA	NA	NA	NA
DNAL1	222.838	0.251578232285731	0.160580991564983	1.56667504561973	0.117190666554524	0.186142544351138
RNU6-240P	0	NA	NA	NA	NA	NA
PNMA1	1597.39	-0.165114170088484	0.0732392840953041	-2.25444817119766	0.0241679877397128	0.0502751142034785
MIDEAS	910.718	-0.000926497416470307	0.0859444919940944	-0.0107801837555101	0.991398824413005	0.993860383916475
MIR4505	0	NA	NA	NA	NA	NA
LINC02274	0.282929	-1.61667756424078	4.44615549252741	-0.363612466311156	0.71614741636242	NA
PTGR2	0.374452	-0.7946322151159	3.45680944920643	-0.229874462793523	0.818189320710522	NA
ZNF410	0.183046	2.07952589038862	4.53031509595762	0.45902455929482	0.646216529890404	NA
FAM161B	47.4868	-0.263977622993825	0.369904223206796	-0.713637764676851	0.475451199158291	0.573168904578405
COQ6	209.118	-0.456805213472008	0.169556356935733	-2.69412024254066	0.00705746992106222	0.01744482741682
ENTPD5	321.982	-0.598997058006754	0.153529847191665	-3.90150233953513	9.55975375552026e-05	0.000365500125917771
BBOF1	81.3367	0.70158038350346	0.276395297975485	2.5383224267646	0.0111385312527182	0.0259366373359564
ALDH6A1	300.35	0.222153740481143	0.150597401933675	1.47514988724031	0.140172250779952	0.215374006452581
LIN52	247.814	-0.21478422338702	0.157797339806638	-1.36113969760335	0.173469546506062	0.255876646350394
RN7SL530P	0	NA	NA	NA	NA	NA
VSX2	0.441501	2.62820852163569	4.11662679711971	0.638437403039444	0.5231889897259	NA
ABCD4	534.927	0.258056322602012	0.136948197554105	1.88433529765925	0.0595196357492967	0.107274146386573
VRTN	0.99324	0.898586042824665	2.58345728761797	0.347823069160624	0.727973063478561	NA
SYNDIG1L	2.29044	3.34890348989504	2.03266367082668	1.64754432224051	0.0994462138828018	0.162668423880291
NPC2	1224.83	0.569566343389197	0.146525860886891	3.88713869307252	0.000101432804527379	0.000386082180459514
MIR4709	0	NA	NA	NA	NA	NA
ISCA2	268.628	-0.576951022290904	0.158719272686438	-3.6350407390709	0.000277936711522427	0.000967384265067336
LTBP2	428.182	0.141268322102432	0.184999249519632	0.763615649626948	0.445096320474667	0.54371247619893
AREL1	1016.56	-0.1697703666023	0.0883543439719274	-1.92147164440767	0.0546722738451639	0.100085076598613
LOC100419503	0	NA	NA	NA	NA	NA
FCF1	606.016	-0.24784471531867	0.110759311957833	-2.23768738661927	0.0252414483707775	0.052153877410276
YLPM1	1824.17	-0.532092527555034	0.0725022765130333	-7.33897683142933	2.15232862584851e-13	2.89894552676526e-12
PROX2	0.282929	-1.61667756424078	4.44615549252741	-0.363612466311156	0.71614741636242	NA
METTL5P1	0.138585	-0.607891150706951	4.56003584192802	-0.133308415060599	0.893949472745693	NA
DLST	1631.46	-0.332666528208511	0.0829038863600453	-4.01267712304542	6.00340018908605e-05	0.000237010909921835
RPS6KL1	98.2524	-0.607634820839944	0.251061725870154	-2.42026066989679	0.0155093848457781	0.0344912737800738
PGF	96.0578	2.12041857361964	0.928958798402411	2.28257547833797	0.0224553867662878	0.0472821649217502
EIF2B2	725.934	-0.35502901131774	0.110767311588648	-3.20517855155857	0.00134978720415379	0.00404786517431928
MLH3	309.218	-0.287253749095407	0.141253150874588	-2.03360949696935	0.0419909835436978	0.0802063861261875
RNU6-689P	0	NA	NA	NA	NA	NA
ACYP1	291.04	-0.643557080263611	0.14907265320128	-4.31707000877398	1.5811402065469e-05	6.96955609784251e-05
ZC2HC1C	47.151	0.850535000277811	0.369686268398068	2.30069405597175	0.0214089303150989	0.0453198042277365
NEK9	913.002	-0.0193738236649865	0.10233672062047	-0.189314486017557	0.84984634241617	0.890193830602802
HIF1AP1	0	NA	NA	NA	NA	NA
TMED10	2369.8	-0.0777968804363108	0.0631433803633713	-1.2320670827031	0.217924026410612	0.307023172625368
RNU4ATAC14P	0	NA	NA	NA	NA	NA
FOS	687.125	3.46740079536835	0.315160917315886	11.0020012154393	3.73744153089023e-28	1.88380981510399e-26
JDP2	36.6198	0.986565676748228	0.425539956278624	2.31838552923634	0.0204283777986737	0.0435336885074152
BATF	19.1109	-0.197949885481786	0.524821210586603	-0.377175848629542	0.706042927138323	0.774942632545816
FLVCR2-AS1	0	NA	NA	NA	NA	NA
FLVCR2	26.8565	0.47337240192615	0.456227835725279	1.03757895695605	0.299466118906259	0.396632537118376
RNA5SP387	0	NA	NA	NA	NA	NA
TTLL5	538.272	-0.429433620728847	0.110460873185918	-3.88765368535575	0.000101217900523924	0.000385354568497134
ERG28	252.898	0.767280233440386	0.209772361884187	3.6576802899516	0.000254508230610086	0.000891575347032525
IFT43	142.999	0.264563669165263	0.224163051109644	1.18022871233965	0.237909262286307	0.329206865624245
TGFB3	83.1488	0.181316453268112	0.258861748428937	0.700437412512832	0.483654178715733	0.581244525772406
GPATCH2L	1268.96	0.0394152461778912	0.0953432165057063	0.413403780808383	0.679310805050561	0.751394695424972
ESRRB	7.5397	1.93990154500809	0.929495852017395	2.08704701672169	0.036883884718988	0.0719069608395406
RPSAP3	0	NA	NA	NA	NA	NA
VASH1	72.4855	-0.0184811660548496	0.304938999451886	-0.0606061083956748	0.951672908673029	0.964767125763811
VASH1-AS1	35.3086	-0.0181148645329452	0.431138928881895	-0.0420163045353476	0.966485700454897	0.976108457895643
ANGEL1	178.82	-0.499948242803624	0.178918444297807	-2.79428006858514	0.00520154085734878	0.013370447911747
LRRC74A	0.235867	0.18163783593774	4.53473703468508	0.0400547671338904	0.968049463435916	NA
RPL22P2	1.77937	-0.709758048878006	1.74031495603072	-0.407833103093483	0.683396208711291	0.754936051414664
RN7SKP17	0	NA	NA	NA	NA	NA
LINC01629	7.72677	-0.871626224024935	0.943748729759343	-0.923578699011548	0.355705708389777	0.455435756324241
RN7SL356P	0	NA	NA	NA	NA	NA
IRF2BPL	1583.57	0.0836071456553908	0.121315296336189	0.689172331770093	0.490714826127113	0.587294567365463
LINC02288	6.00256	1.73359072925197	1.03278379552908	1.67856112456128	0.0932376084074723	0.154523270137167
LINC02289	0	NA	NA	NA	NA	NA
CIPC	0.138585	-0.607891150706951	4.56003584192802	-0.133308415060599	0.893949472745693	NA
TMEM63C	0.855178	3.45241850317683	3.2767289010862	1.05361737494744	0.292058131085448	NA
ZDHHC22	0	NA	NA	NA	NA	NA
NGB	0.0915231	1.64536294173884	4.53869120674122	0.362519252090783	0.716964039454702	NA
MIR1260A	0	NA	NA	NA	NA	NA
POMT2	719.322	-0.278742361541047	0.0943964462224087	-2.95289041797505	0.00314813695747671	0.00859738563349268
GSTZ1	220.188	0.0296948702798551	0.22949656323462	0.129391350621217	0.897047991353953	0.925385425517998
TMED8	667.459	-0.674706230026022	0.11283081274549	-5.9798047502143	2.23405236233271e-09	1.7914362569496e-08
LOC100422225	0	NA	NA	NA	NA	NA
SAMD15	9.92393	-0.374000520203501	0.753236729273737	-0.496524539588116	0.619524378230094	0.700883915981767
NOXRED1	28.3667	0.428586127155037	0.453124046403098	0.945847236661035	0.344226508577366	0.443220645316196
VIPAS39	191.624	0.0338621838134631	0.179850206253585	0.188279927606633	0.850657219409879	0.890835376888781
AHSA1	1819.27	-0.524306260450473	0.0817448807164485	-6.41393388619838	1.41811727466941e-10	1.33426338364548e-09
ISM2	0.533024	2.89311507367675	3.81203045772738	0.758943325810031	0.447886459958945	NA
SPTLC2	806.086	-0.153152304979604	0.104466016217569	-1.46604906097536	0.142634921601591	0.218404480051395
RN7SL587P	0	NA	NA	NA	NA	NA
ALKBH1	208.349	0.137136246689432	0.175529149289892	0.781273351145493	0.434641740167581	0.533441881648505
RPL21P10	0	NA	NA	NA	NA	NA
SLIRP	575.874	-0.407841125028838	0.121480765240394	-3.35724856706143	0.000787223061921041	0.00249738668783786
SNW1	1350.6	-0.175836826484203	0.0824799376536313	-2.13187390153734	0.0330172142467098	0.0654936919120142
C14orf178	8.87983	2.70457225765925	1.0342230146372	2.61507645776768	0.0089207483715212	0.021354534818553
ADCK1	32.3587	0.95222733865934	0.476771682196872	1.99723971497564	0.0457991486780761	0.0861831994196588
NRXN3	2.90411	2.62572207212847	1.59119496387335	1.6501573545311	0.0989107565465683	0.162022767334558
RNA5SP388	0	NA	NA	NA	NA	NA
RPS26P48	0	NA	NA	NA	NA	NA
LOC105370589	0	NA	NA	NA	NA	NA
LOC105370586	0	NA	NA	NA	NA	NA
DIO2	84.2002	2.4051375974021	0.2934661575806	8.19562165951462	2.49301328721187e-16	4.64009239122117e-15
DIO2-AS1	1.18904	3.85009140008256	3.194334784603	1.20528737896866	0.228092380169773	NA
CEP128	202.07	-0.833157728987885	0.218787551579575	-3.80806733734509	0.00014005713871182	0.000519061222304162
TSHR	0	NA	NA	NA	NA	NA
RPL17P3	0	NA	NA	NA	NA	NA
GTF2A1	1602.04	-0.0353080661933004	0.0849593835415824	-0.415587598702611	0.677711802838884	0.750137254318699
SNORA79	0	NA	NA	NA	NA	NA
STON2	16.1568	3.53917850631327	0.865310541801784	4.09006747906231	4.31247704947492e-05	0.00017484762056702
SEL1L	1325.18	0.504601619274746	0.11483303501075	4.39422000147874	1.11171188194075e-05	5.03293831071084e-05
LINC01467	0.672131	2.97907351327235	3.5617760465138	0.836401130887557	0.402929276612109	NA
EEF1A1P2	0.441501	2.62820852163569	4.11662679711971	0.638437403039444	0.5231889897259	NA
RPL9P6	0	NA	NA	NA	NA	NA
EIF3LP1	0	NA	NA	NA	NA	NA
LINC02301	0.183046	2.07952589038862	4.53031509595762	0.45902455929482	0.646216529890404	NA
RNU7-51P	0	NA	NA	NA	NA	NA
RNU6ATAC28P	0	NA	NA	NA	NA	NA
LINC02305	0	NA	NA	NA	NA	NA
MTND4P33	0	NA	NA	NA	NA	NA
MTCYBP27	0	NA	NA	NA	NA	NA
RNU6-976P	0	NA	NA	NA	NA	NA
LOC100421611	0	NA	NA	NA	NA	NA
LINC00911	4.43666	2.65932012164723	1.29651063612128	2.05113637139377	0.0402536681911968	0.0773980612182354
FLRT2-AS1	0.533024	2.89311507367675	3.81203045772738	0.758943325810031	0.447886459958945	NA
FLRT2	830.946	-0.126139600618538	0.0934987619733413	-1.34910450102541	0.177303402746084	0.260183926452887
LINC02328	5.03862	2.4304821628793	1.20630194263216	2.01482073184428	0.0439234359697398	0.0831982428943176
LINC02316	0.183046	2.07952589038862	4.53031509595762	0.45902455929482	0.646216529890404	NA
LINC01148	0	NA	NA	NA	NA	NA
LINC02330	0	NA	NA	NA	NA	NA
GALC	257.259	0.311180559737958	0.167086067173929	1.86239681740808	0.0625471774256954	0.111652077608781
RNU6-835P	0	NA	NA	NA	NA	NA
GPR65	0.624547	3.09462705839413	3.59369882558065	0.861125878542178	0.389168717659047	NA
HISLA	0	NA	NA	NA	NA	NA
KCNK10	1.16593	1.04826832656734	2.20436289218539	0.475542538972833	0.634400320468019	NA
SPATA7	75.6303	0.00205659977890862	0.275353123396904	0.00746895387834102	0.994040692422107	0.995512800074713
PTPN21	770.585	-0.188144413460648	0.0921832864286466	-2.04098183900483	0.041252632280966	0.0790472517024886
RNU4-22P	0	NA	NA	NA	NA	NA
ZC3H14	1616.79	-0.511987226513175	0.0849768832293338	-6.02501771136315	1.69091106098259e-09	1.38045706839776e-08
EML5	121.539	-1.06530092096949	0.230301791712217	-4.62567361308538	3.73382889799916e-06	1.83081700950231e-05
RNU4-92P	0	NA	NA	NA	NA	NA
TTC8	274.195	0.229894664812875	0.155615494186728	1.47732503125311	0.139588531305238	0.214578695120668
LOC124903356	2.01524	-0.714961994237196	1.59006417526564	-0.449643483174354	0.652967529048958	0.729364280555031
FOXN3	1033.59	0.039866234882195	0.0798442902907998	0.49929975878048	0.617568225044734	0.699036401668255
CAP2P1	0	NA	NA	NA	NA	NA
FOXN3-AS1	23.4282	-0.565712129307354	0.553048360689223	-1.02289812160794	0.306356017727813	0.403551511056117
FOXN3-AS2	0	NA	NA	NA	NA	NA
RN7SKP107	0	NA	NA	NA	NA	NA
LOC105370616	0	NA	NA	NA	NA	NA
EFCAB11	0.282929	-1.61667756424078	4.44615549252741	-0.363612466311156	0.71614741636242	NA
TDP1	759.635	-1.04110563471913	0.104451638261812	-9.96734615219303	2.11812799569785e-23	7.23730892003708e-22
KCNK13	1.83283	2.90588126180715	2.14944413194942	1.35192221031197	0.176400201599696	0.259210074419471
PSMC1	1057.4	-0.219854955179044	0.0945959949551072	-2.32414654852334	0.0201176409520078	0.0429617516646166
NRDE2	557.859	-0.171825609451408	0.121594141325143	-1.41310763478272	0.157624078727288	0.23683010532715
RPL21P11	0.489085	2.18757254515201	4.52855568705879	0.483061862616245	0.629051812028097	NA
CALM1	4297.58	-0.466753968194459	0.0667506446628711	-6.99250127922858	2.70028050293076e-12	3.1551873695152e-11
LINC02317	0	NA	NA	NA	NA	NA
LINC00642	0	NA	NA	NA	NA	NA
TTC7B	403.842	-0.383169988094151	0.121684946184099	-3.14886927356196	0.0016390349750279	0.00482611350593301
TTC7B-AS1	0.349978	2.1875725222042	4.52855568742001	0.483061857510356	0.629051815653368	NA
LOC105370622	0	NA	NA	NA	NA	NA
RPS18P2	3.10524	-0.240428993945298	1.37881304266477	-0.174373890082032	0.86157163264697	0.898670154104134
LINC02321	1.58013	2.69624135219344	2.45247362029093	1.0993966784742	0.271595078939063	0.365808143666472
RPS6KA5	144.847	-0.110408994635799	0.197852202624326	-0.558037733072094	0.576818618240291	0.66428483460157
DGLUCY	419.651	0.500110744581423	0.216668840154566	2.30818028205928	0.0209891113977147	0.0445589637651941
RNU7-30P	0	NA	NA	NA	NA	NA
SNORA11B	0	NA	NA	NA	NA	NA
GPR68	80.2286	-0.141789850235017	0.280445914197831	-0.505587149096407	0.613146504895899	0.695607980879382
CCDC88C	527.077	-0.40098482799217	0.116898423474772	-3.43019876635639	0.000603139252214389	0.00196132038938881
PPP4R3A	1848.53	-0.0961181205749837	0.0783831128898086	-1.22626056852459	0.220100634910579	0.309337833789288
CATSPERB	2.27956	2.1948274365803	1.6868063874647	1.301173301744	0.193199141657724	0.278589034808562
LOC100128939	0	NA	NA	NA	NA	NA
LOC124903436	0	NA	NA	NA	NA	NA
TC2N	23.719	0.413353822285696	0.489452714620227	0.844522483865318	0.398377504743809	0.498240494874934
FBLN5	16.264	0.916443831750306	0.582290929193964	1.57385902098611	0.11552004553821	0.183993163796384
TRIP11	953.785	-0.150265000491452	0.108934158993277	-1.37941121389413	0.167768003713408	0.248914407191573
ATXN3	279.811	0.741295904930171	0.152171196698903	4.87146004639072	1.10776566082336e-06	5.99101521998105e-06
NDUFB1	489.529	-0.412985775389909	0.11648581154751	-3.54537406662158	0.000392056277089885	0.00132689206658849
CPSF2	1691.12	-0.515992327203107	0.0805286848781288	-6.40755934340669	1.47867540624396e-10	1.38962952190732e-09
RNU6-366P	0	NA	NA	NA	NA	NA
SLC24A4	0.810194	0.473624015997842	2.77469046007505	0.17069436133969	0.864464096758519	NA
RIN3	476.69	-0.673659796343399	0.112858980524522	-5.96904024130386	2.38653251095483e-09	1.90523475911446e-08
LGMN	653.529	1.09693530652096	0.354142911553509	3.09743685595474	0.00195201977251946	0.0056232305480992
GOLGA5	728.553	0.30613283724089	0.0990242405064126	3.09149391780556	0.00199152062209973	0.00572685678537893
LINC02833	0	NA	NA	NA	NA	NA
LINC02287	0	NA	NA	NA	NA	NA
CHGA	1.84582	4.63602748300709	2.28850184778925	2.02579145281688	0.0427861601826477	0.0813867600868759
ITPK1	1347.11	-0.421575692182342	0.126665104807944	-3.32827018792236	0.000873870699023267	0.00273801572300147
ITPK1-AS1	0	NA	NA	NA	NA	NA
MOAP1	354.521	1.0471110340432	0.163668089116869	6.39777148797464	1.57660995454591e-10	1.47653661640393e-09
LYSET	0	NA	NA	NA	NA	NA
GON7	125.888	-0.408082713839226	0.214106709195271	-1.90597817029192	0.0566530379375969	0.102999754198185
UBR7	1041	-1.11989566275571	0.102087704042484	-10.9699368132489	5.3309636435216e-28	2.65403496731152e-26
RPL18AP1	0	NA	NA	NA	NA	NA
BTBD7	1080.32	-0.0693127425890471	0.087789339631118	-0.789534844211066	0.429799472733323	0.529179596606117
UNC79	15.935	2.80382767718126	0.723539408795307	3.87515544156694	0.000106556657842844	0.000403409040538687
COX8C	0	NA	NA	NA	NA	NA
RNU6-1258P	0	NA	NA	NA	NA	NA
PRIMA1	0	NA	NA	NA	NA	NA
FAM181A-AS1	3.11391	5.2210725621136	2.0476544494019	2.54978205118477	0.0107790281136035	0.0252217358701767
FAM181A	0	NA	NA	NA	NA	NA
ASB2	159.05	1.23792286261222	0.364429950096733	3.39687465940608	0.000681601795671457	0.00218986110783715
MIR4506	0	NA	NA	NA	NA	NA
CCDC197	2.24286	3.37146496487805	2.02251022244732	1.66697054356464	0.0955202622449896	0.157486169873647
OTUB2	518.771	-0.506906694933672	0.127246069545578	-3.98367271180902	6.78583131647623e-05	0.000265063880304234
DDX24	3028.92	-0.238242505925065	0.0742961727261414	-3.20665920172276	0.0013428597793463	0.00402857933803889
IFI27L1	181.525	-0.449318752355687	0.191501852842406	-2.34628932141689	0.0189613824292524	0.0409582261509046
IFI27	79.9023	2.24697354391093	0.448888472718689	5.00563877326176	5.56770833466543e-07	3.15626637344114e-06
IFI27L2	189.085	-0.0562952337620371	0.208371952666424	-0.270167040437339	0.787031748064057	0.841027473734503
PPP4R4	27.6939	0.0447645947136808	0.470970190890546	0.0950476178312613	0.924277004534419	0.945064939431338
SERPINA10	0.183046	2.07952589038862	4.53031509595762	0.45902455929482	0.646216529890404	NA
SERPINA6	0.349978	2.1875725222042	4.52855568742001	0.483061857510356	0.629051815653368	NA
SERPINA2	0.0915231	1.64536294173884	4.53869120674122	0.362519252090783	0.716964039454702	NA
SERPINA1	113.774	2.11545017285652	0.420849497268428	5.02661922275563	4.99202176851864e-07	2.85183080968172e-06
SERPINA11	0	NA	NA	NA	NA	NA
SERPINA9	0.0915231	1.64536294173884	4.53869120674122	0.362519252090783	0.716964039454702	NA
SERPINA12	0	NA	NA	NA	NA	NA
SERPINA4	0	NA	NA	NA	NA	NA
SERPINA5	0.507278	-1.35406839068389	3.9020448359409	-0.347015077379906	0.728579991682132	NA
SERPINA3	0	NA	NA	NA	NA	NA
RPSAP4	0.282929	-1.61667756424078	4.44615549252741	-0.363612466311156	0.71614741636242	NA
GSC	0	NA	NA	NA	NA	NA
DICER1	990.023	-0.320226523413121	0.118656952381453	-2.69875904433877	0.00695985481339608	0.0172481972242203
MIR3173	0	NA	NA	NA	NA	NA
DICER1-AS1	35.7137	0.634741703485854	0.455160804362685	1.39454385659288	0.163153435519373	0.243291093208326
CLMN	190.339	-0.389934978650659	0.184983026703878	-2.1079500405995	0.0350353110942547	0.068807248192129
LINC02292	0	NA	NA	NA	NA	NA
SYNE3	497.865	-0.349777225304721	0.116323916084726	-3.00692443203129	0.00263905358011021	0.00733798862518224
LOC101929107	0.413154	0.953014120445134	4.2481969418964	0.224333789953652	0.822497585563405	NA
SNHG10	154.096	0.0633527205279441	0.206834436545428	0.306296773332664	0.759378695743852	0.818048336115938
SCARNA13	0	NA	NA	NA	NA	NA
GLRX5	609.535	-0.46868728403252	0.1171956854378	-3.99918548436043	6.35608528029692e-05	0.000249719835631128
LINC02318	1.6503	4.30304175462374	2.85313305123494	1.50818124404021	0.131508146271294	0.204305275579889
LOC124903372	0.0915231	1.64536294173884	4.53869120674122	0.362519252090783	0.716964039454702	NA
TCL1B	0	NA	NA	NA	NA	NA
TCL1A	0.349978	2.1875725222042	4.52855568742001	0.483061857510356	0.629051815653368	NA
TUNAR	0.580608	2.62022333611044	3.79088596723686	0.691190228024795	0.489446004052715	NA
C14orf132	0	NA	NA	NA	NA	NA
BDKRB2	0	NA	NA	NA	NA	NA
BDKRB1	0	NA	NA	NA	NA	NA
ATG2B	707.604	0.320283173873288	0.108812230348996	2.9434482947922	0.00324578035975418	0.00883283287035721
GSKIP	334.741	0.439101896151253	0.135587270090463	3.2385186002955	0.00120152186098903	0.00364158726495836
RNU2-33P	0	NA	NA	NA	NA	NA
AK7	4.83246	1.71250073449524	1.179966875207	1.45131254993478	0.146692848244955	0.223572629074619
RPL23AP10	0	NA	NA	NA	NA	NA
PAPOLA	3851.47	-0.342695052003127	0.0689354210204985	-4.97124768268586	6.65233988711145e-07	3.72173307024539e-06
LOC105370645	0	NA	NA	NA	NA	NA
LINC02299	0	NA	NA	NA	NA	NA
VRK1	525.506	-0.950688997226076	0.133554236873154	-7.1183739242134	1.09207765309164e-12	1.34377712734476e-11
LOC124903376	0	NA	NA	NA	NA	NA
LINC02304	0	NA	NA	NA	NA	NA
LINC02325	0.0915231	1.64536294173884	4.53869120674122	0.362519252090783	0.716964039454702	NA
LINC02291	0	NA	NA	NA	NA	NA
LOC105370650	0	NA	NA	NA	NA	NA
LINC02312	0	NA	NA	NA	NA	NA
LINC01550	0.282929	-1.61667756424078	4.44615549252741	-0.363612466311156	0.71614741636242	NA
RN7SL714P	0	NA	NA	NA	NA	NA
LINC02914	0	NA	NA	NA	NA	NA
RPL3P4	185.205	-0.319361824355115	0.181912697152875	-1.75557742451991	0.079160589770336	0.135125827931484
BCL11B	7.13498	2.0486578960228	1.23089086433036	1.66437005537232	0.09603850037483	0.158131770425433
SETD3	835.8	-0.557212201677168	0.108972356117738	-5.11333535887884	3.16519636533784e-07	1.86940091009582e-06
RNU6-91P	0	NA	NA	NA	NA	NA
CCNK	1425.83	-0.0440922882941595	0.0820199889662779	-0.537579788169538	0.590867187151235	0.675859782046976
CCDC85C	1167.2	-0.960229563606521	0.101064952235693	-9.50111331737606	2.07658138910348e-21	6.0257077759494e-20
HHIPL1	2.2601	0.872134456411474	1.5446586742551	0.564613057206346	0.572336982104058	0.660013444617653
CYP46A1	4.64615	0.0485269899814058	1.06997560978378	0.0453533608969014	0.963825655317882	0.974088697042732
EML1	179.555	-0.418877021139876	0.190167711432356	-2.20267162067034	0.0276179018949424	0.0563680266291392
RNU1-47P	0.0915231	1.64536294173884	4.53869120674122	0.362519252090783	0.716964039454702	NA
EVL	343.922	-0.58023201191762	0.137312171884045	-4.22564149963053	2.38261051735302e-05	0.00010128278862399
RPS2P3	0	NA	NA	NA	NA	NA
MIR151B	0	NA	NA	NA	NA	NA
MIR342	0	NA	NA	NA	NA	NA
DEGS2	0.671609	1.45819398455684	3.02053644371691	0.482759937424382	0.629266199812832	NA
YY1	2492.9	-0.149373374121696	0.0727876461479043	-2.05218030842994	0.0401521424597992	0.0772394538488255
MIR6764	0	NA	NA	NA	NA	NA
SLC25A29	540.486	0.180294722537062	0.13356211620822	1.34989417400355	0.177049930750525	0.259905967445823
MIR345	0	NA	NA	NA	NA	NA
RN7SL523P	0.0915231	1.64536294173884	4.53869120674122	0.362519252090783	0.716964039454702	NA
SLC25A47	0.183046	2.07952589038862	4.53031509595762	0.45902455929482	0.646216529890404	NA
WARS1	1306.46	0.777095577467854	0.382786515216002	2.03010175797167	0.0423461968793512	0.0807233703725475
WDR25	100.385	0.136137002967732	0.316280916583105	0.430430657778751	0.666882398022647	0.740929717956432
RN7SKP92	0	NA	NA	NA	NA	NA
BEGAIN	2.57389	2.39940401058629	1.83698428895821	1.3061646879664	0.191496558468652	0.276659172507231
LINC00523	0.0915231	1.64536294173884	4.53869120674122	0.362519252090783	0.716964039454702	NA
DLK1	0	NA	NA	NA	NA	NA
MEG3	0.274569	2.38071401099064	4.52569278368892	0.526044105240857	0.598857562950053	NA
MIR2392	0	NA	NA	NA	NA	NA
MIR770	0	NA	NA	NA	NA	NA
MIR493	0	NA	NA	NA	NA	NA
MIR337	0	NA	NA	NA	NA	NA
MIR665	0	NA	NA	NA	NA	NA
RTL1	0.0915231	1.64536294173884	4.53869120674122	0.362519252090783	0.716964039454702	NA
MIR431	0	NA	NA	NA	NA	NA
MIR433	0	NA	NA	NA	NA	NA
MIR127	0	NA	NA	NA	NA	NA
MIR432	0	NA	NA	NA	NA	NA
MIR136	0	NA	NA	NA	NA	NA
SNORD112	0	NA	NA	NA	NA	NA
MIR370	0	NA	NA	NA	NA	NA
SNORD113-1	0	NA	NA	NA	NA	NA
SNORD113-2	0	NA	NA	NA	NA	NA
SNORD113-3	0	NA	NA	NA	NA	NA
SNORD113-4	0	NA	NA	NA	NA	NA
SNORD113-5	0	NA	NA	NA	NA	NA
SNORD113-6	0	NA	NA	NA	NA	NA
SNORD113-7	0	NA	NA	NA	NA	NA
SNORD113-8	0	NA	NA	NA	NA	NA
SNORD113-9	0	NA	NA	NA	NA	NA
SNORD114-1	0	NA	NA	NA	NA	NA
SNORD114-2	0	NA	NA	NA	NA	NA
SNORD114-3	0	NA	NA	NA	NA	NA
SNORD114-5	0	NA	NA	NA	NA	NA
LOC124903418	0	NA	NA	NA	NA	NA
SNORD114-6	0	NA	NA	NA	NA	NA
SNORD114-7	0	NA	NA	NA	NA	NA
SNORD114-9	0	NA	NA	NA	NA	NA
SNORD114-10	0	NA	NA	NA	NA	NA
SNORD114-11	0	NA	NA	NA	NA	NA
SNORD114-12	0	NA	NA	NA	NA	NA
SNORD114-13	0	NA	NA	NA	NA	NA
SNORD114-14	0	NA	NA	NA	NA	NA
SNORD114-15	0	NA	NA	NA	NA	NA
SNORD114-16	0	NA	NA	NA	NA	NA
SNORD114-17	0	NA	NA	NA	NA	NA
SNORD114-18	0	NA	NA	NA	NA	NA
SNORD114-19	0	NA	NA	NA	NA	NA
LOC124903419	0	NA	NA	NA	NA	NA
LOC124903417	0	NA	NA	NA	NA	NA
LOC124903420	0	NA	NA	NA	NA	NA
SNORD114-20	0	NA	NA	NA	NA	NA
SNORD114-21	0	NA	NA	NA	NA	NA
SNORD114-22	0	NA	NA	NA	NA	NA
SNORD114-23	0	NA	NA	NA	NA	NA
SNORD114-24	0	NA	NA	NA	NA	NA
SNORD114-25	0	NA	NA	NA	NA	NA
SNORD114-26	0	NA	NA	NA	NA	NA
SNORD114-27	0	NA	NA	NA	NA	NA
SNORD114-28	0	NA	NA	NA	NA	NA
SNORD114-29	0	NA	NA	NA	NA	NA
SNORD114-30	0	NA	NA	NA	NA	NA
SNORD114-31	0	NA	NA	NA	NA	NA
LOC124903422	0	NA	NA	NA	NA	NA
LOC124903421	0	NA	NA	NA	NA	NA
MIR379	0	NA	NA	NA	NA	NA
MIR411	0	NA	NA	NA	NA	NA
MIR299	0	NA	NA	NA	NA	NA
MIR380	0	NA	NA	NA	NA	NA
MIR1197	0	NA	NA	NA	NA	NA
MIR323A	0	NA	NA	NA	NA	NA
MIR758	0	NA	NA	NA	NA	NA
MIR329-1	0	NA	NA	NA	NA	NA
MIR329-2	0	NA	NA	NA	NA	NA
MIR494	0	NA	NA	NA	NA	NA
MIR1193	0	NA	NA	NA	NA	NA
MIR543	0	NA	NA	NA	NA	NA
MIR495	0	NA	NA	NA	NA	NA
MIR376C	0	NA	NA	NA	NA	NA
MIR376A2	0	NA	NA	NA	NA	NA
MIR654	0	NA	NA	NA	NA	NA
MIR376B	0	NA	NA	NA	NA	NA
MIR376A1	0	NA	NA	NA	NA	NA
MIR300	0	NA	NA	NA	NA	NA
MIR1185-1	0	NA	NA	NA	NA	NA
MIR1185-2	0	NA	NA	NA	NA	NA
MIR381	0	NA	NA	NA	NA	NA
MIR487B	0	NA	NA	NA	NA	NA
MIR539	0	NA	NA	NA	NA	NA
MIR889	0	NA	NA	NA	NA	NA
MIR544A	0	NA	NA	NA	NA	NA
MIR655	0	NA	NA	NA	NA	NA
MIR487A	0	NA	NA	NA	NA	NA
MIR382	0	NA	NA	NA	NA	NA
MIR134	0	NA	NA	NA	NA	NA
MIR668	0	NA	NA	NA	NA	NA
MIR485	0	NA	NA	NA	NA	NA
MIR323B	0	NA	NA	NA	NA	NA
MIR154	0	NA	NA	NA	NA	NA
MIR496	0	NA	NA	NA	NA	NA
MIR377	0	NA	NA	NA	NA	NA
MIR541	0	NA	NA	NA	NA	NA
MIR409	0	NA	NA	NA	NA	NA
MIR412	0	NA	NA	NA	NA	NA
MIR369	0	NA	NA	NA	NA	NA
MIR410	0	NA	NA	NA	NA	NA
MIR656	0	NA	NA	NA	NA	NA
MIR381HG	0.0915231	1.64536294173884	4.53869120674122	0.362519252090783	0.716964039454702	NA
LOC124903386	0	NA	NA	NA	NA	NA
LINC02285	0	NA	NA	NA	NA	NA
LOC124903435	0	NA	NA	NA	NA	NA
LOC100128373	0	NA	NA	NA	NA	NA
LOC124903387	0	NA	NA	NA	NA	NA
LINC00524	0	NA	NA	NA	NA	NA
LINC02314	0	NA	NA	NA	NA	NA
DIO3OS	0	NA	NA	NA	NA	NA
MIR1247	0	NA	NA	NA	NA	NA
DIO3	0	NA	NA	NA	NA	NA
RPL26P4	3.08714	-1.63794735110945	1.69174254271144	-0.968201312998985	0.332943839306059	0.431914196462101
LINC00239	7.76308	0.183370538008391	0.957239552736999	0.191561806534306	0.848085462342583	0.888830366383838
PPP2R5C	1739.67	-0.226052843906839	0.0740753896514749	-3.05165919437507	0.00227580333062395	0.00644499878834874
RNU6-790P	0	NA	NA	NA	NA	NA
DYNC1H1	17927.1	-0.317551034749311	0.0663582822718487	-4.78540166920545	1.70645715973034e-06	8.85698743281848e-06
RN7SL472P	0.772015	-0.356740933495619	2.94178466713718	-0.121266841003282	0.903479683197223	NA
HSP90AA1	25586.8	-0.826785463403691	0.0654825602997123	-12.626040576598	1.51722480036382e-36	1.66382152093952e-34
WDR20	624.37	-0.159400998240805	0.116996586256746	-1.36244144671883	0.173058611100102	0.255386548295568
MOK	389.999	-0.636204842638831	0.132595880950663	-4.79807395280668	1.60198634662414e-06	8.38176608823655e-06
ZNF839	527.595	-0.415039841180598	0.11072597472288	-3.74835120864226	0.000178000885229513	0.000646298516168903
CINP	479.386	-0.644690091050105	0.121070644917851	-5.32490837467281	1.01003939337008e-07	6.44883530857452e-07
TECPR2	479.348	-0.210663572045155	0.117843198894603	-1.78765999244104	0.0738308801163468	0.127577470657551
RNU6-244P	0	NA	NA	NA	NA	NA
ANKRD9	452.136	-0.222020557737155	0.128161110850418	-1.73235512913339	0.0832103519305689	0.14105953747996
MIR4309	0	NA	NA	NA	NA	NA
LINC02323	14.8817	-0.824583083246411	0.636167554030642	-1.29617280545354	0.194915956397009	0.280625030810206
RN7SL546P	0.748905	-1.32128563752476	2.71236144078301	-0.487134796144032	0.626162809107129	NA
RCOR1	1623.89	-0.165977979936022	0.0790572474989188	-2.09946570601628	0.0357758678422881	0.0700075156836672
RPL23AP11	0	NA	NA	NA	NA	NA
TRAF3	885.385	-0.502011387709776	0.0955367895340079	-5.25463949708166	1.48314695665692e-07	9.25470015630213e-07
RNU6-1316P	0	NA	NA	NA	NA	NA
AMN	27.9786	0.863101040646236	0.49296874142562	1.7508230606067	0.0799763930515973	0.136346308742376
CDC42BPB	2621.29	-0.0317147079428351	0.0575055297608365	-0.551507099834321	0.581286101015277	0.668433712588773
RPL13P6	0	NA	NA	NA	NA	NA
LBHD2	0	NA	NA	NA	NA	NA
EXOC3L4	9.0459	1.65280165187245	0.947661774915465	1.74408390801654	0.0811444596267785	0.1381055557616
LINC00677	1.21039	2.36897787295168	2.55730532397638	0.926357072321786	0.354260445230137	NA
TNFAIP2	2319.9	0.766616141201254	0.111980801238833	6.84596049251522	7.59644429805763e-12	8.40424614570384e-11
NDUFB4P11	3.0541	3.77662393800028	1.9470018558389	1.93971255172381	0.0524146333087506	0.0965595344609559
RPL21P12	0.183046	2.07952589038862	4.53031509595762	0.45902455929482	0.646216529890404	NA
LINC00605	0	NA	NA	NA	NA	NA
RPL21P13	0	NA	NA	NA	NA	NA
RAP2CP1	0	NA	NA	NA	NA	NA
RPL17P4	0	NA	NA	NA	NA	NA
EIF5	4478.34	0.13580358745074	0.0655949407269359	2.07033630865031	0.0384208617008513	0.0744295279786126
SNORA28	0	NA	NA	NA	NA	NA
HMGB3P26	0	NA	NA	NA	NA	NA
RPSAP5	0.72443	0.122956635113622	2.52304666517732	0.048733397130798	0.961131760424493	NA
MARK3	1559.53	-0.00596904716952959	0.0760011979396467	-0.0785388563778912	0.937399422744144	0.954753206395578
RPL10AP1	20.0919	-0.0608922049838173	0.524116962174451	-0.116180565366914	0.907509439028798	0.932502576475935
CKB	316.297	0.251080841368496	0.155481439589132	1.61486053918713	0.106340899416893	0.172014107419758
TRMT61A	480.725	-0.697381686975381	0.12729166659195	-5.47861227405349	4.28674545812384e-08	2.89529250043071e-07
RNU7-160P	0.138585	-0.607891150706951	4.56003584192802	-0.133308415060599	0.893949472745693	NA
BAG5	879.281	-0.0993915017332437	0.102975688927134	-0.965193850789126	0.334447726349691	0.4334147715311
KLC1	900.435	0.028090599091414	0.102525851420171	0.273985523673372	0.784095746573879	0.838497329307114
COA8	0	NA	NA	NA	NA	NA
RNU4-68P	0	NA	NA	NA	NA	NA
XRCC3	899.479	-1.36787598184216	0.118568894793131	-11.5365499883314	8.63182561066983e-31	5.62628633177395e-29
ZFYVE21	482.776	-0.243117743126812	0.119485316270889	-2.03470811907659	0.0418802507737383	0.08006083275121
PPP1R13B	298.997	0.0303259204962587	0.144747584691822	0.209508991537404	0.834050916906548	0.877521482003972
LOC124900347	0	NA	NA	NA	NA	NA
PPP1R13B-DT	2.07393	1.3396628126598	1.61102923426763	0.831557109060659	0.405658980384532	0.504663900938291
LOC105370689	5.06309	1.78219112430354	1.11708164300204	1.59539916842075	0.110623001865098	0.177534986677597
ATP5MJ	622.796	-0.292654261495694	0.102624974128364	-2.85168658000966	0.00434879560712676	0.0114282630673036
TDRD9	1.4655	0.773735729675676	1.98966969128758	0.388876471840392	0.697367527726818	NA
RD3L	0	NA	NA	NA	NA	NA
RN7SL634P	0	NA	NA	NA	NA	NA
ASPG	0	NA	NA	NA	NA	NA
MIR203A	0	NA	NA	NA	NA	NA
MIR203B	0	NA	NA	NA	NA	NA
KIF26A	0.71607	3.27807132763874	3.42589707604694	0.956850499262875	0.338642719103215	NA
LINC02691	0.763132	1.67983058027637	2.89938396741552	0.579374997984055	0.562336170460987	NA
RNU6-684P	0	NA	NA	NA	NA	NA
TMEM179	0.230108	0.211295226998975	4.53704683662718	0.0465710923002176	0.962855072024857	NA
C14orf180	0	NA	NA	NA	NA	NA
LINC02280	7.99291	2.01023646539581	0.89455446776751	2.2471929187416	0.0246277005481476	0.0511004321013085
MIR4710	0.657382	-1.79154047224137	2.79730949666825	-0.640451288774158	0.521879247859953	NA
INF2	3077.49	0.0696685909264209	0.0809200844327947	0.860955489786737	0.389262558084689	0.489556863054204
ADSS1	68.7471	3.94576168765873	0.440884808512279	8.94964310739875	3.56633513733163e-19	8.66491306570245e-18
SIVA1	862.933	-0.826062512481877	0.125479124765947	-6.58326645187167	4.60223278395119e-11	4.6164547641241e-10
AKT1	2631.61	-0.861933570564464	0.0805507231005106	-10.7005069276529	1.01222925496009e-26	4.53825436685145e-25
ZBTB42	53.8416	-0.626686608503866	0.342081085616096	-1.83198263468788	0.0669540078389223	0.117897748424185
LINC00638	34.3104	-0.480242304875467	0.393962962347674	-1.21900369012773	0.222842791904584	0.312191498714839
RPS26P49	0	NA	NA	NA	NA	NA
RPS2P4	0.349978	2.1875725222042	4.52855568742001	0.483061857510356	0.629051815653368	NA
CEP170B	1067.69	-0.0577683731529231	0.0956709732560948	-0.603823408363235	0.545961054733567	0.636516623685496
PLD4	3.25271	-0.79024494708023	1.25942175939434	-0.627466487048995	0.530353497279623	0.623154800611618
AHNAK2	3082.66	1.57265239521066	0.589324099885075	2.66856963005135	0.00761749873490876	0.0186389272527618
CLBA1	115.162	0.453025804726932	0.224574776429889	2.01726040621647	0.0436683451915505	0.0828524941078643
CDCA4	1189.29	-0.899031002220807	0.0861585019878873	-10.4346173793411	1.72306513163925e-25	6.93158728310028e-24
GPR132	1.82918	3.05624395781494	2.32032825981746	1.31716016683578	0.187784942728276	0.272704869405862
JAG2	119.645	0.802096206025262	0.221391777095315	3.62297198454637	0.000291237376562564	0.00100956484869936
MIR6765	0	NA	NA	NA	NA	NA
NUDT14	0	NA	NA	NA	NA	NA
BRF1	536.25	-0.713469799244375	0.11846911651171	-6.02241174959594	1.71837068474619e-09	1.4014651363533e-08
BTBD6	689.915	-0.906195023135051	0.124228341934584	-7.2945916287946	2.99566297408412e-13	3.96894776076614e-12
PACS2	850.44	0.165647046350219	0.128312693667954	1.29096382918185	0.196716220280861	0.28296590048377
RPS20P33	0	NA	NA	NA	NA	NA
TEX22	69.9014	0.495134582210783	0.318642363088276	1.55388811899318	0.12021110621456	0.190010348058269
MTA1-DT	46.43	-1.14803719675353	0.386938290208895	-2.96697748918502	0.00300742977156371	0.00825200087784937
MTA1	1565.47	-0.754203088335514	0.0805827618320561	-9.35936013098386	8.02210311516562e-21	2.23709164190959e-19
CRIP2	59.8521	1.74922608566836	1.14824313442509	1.52339346365365	0.12766029633321	0.199646040613605
CRIP1	1.13498	2.36038158314572	2.62760897760331	0.898300166906366	0.369025543589239	NA
TEDC1	259.733	-1.41238812931916	0.196684914879152	-7.18096825161689	6.92194269168957e-13	8.749464944402e-12
TMEM121	12.7443	-0.587437425723307	0.71598154960492	-0.820464474325429	0.411951373458107	0.511042634810447
IGHA2	0.0915231	1.64536294173884	4.53869120674122	0.362519252090783	0.716964039454702	NA
IGHE	0	NA	NA	NA	NA	NA
IGHG4	0.0915231	1.64536294173884	4.53869120674122	0.362519252090783	0.716964039454702	NA
MIR8071-1	0	NA	NA	NA	NA	NA
IGHG2	0.0915231	1.64536294173884	4.53869120674122	0.362519252090783	0.716964039454702	NA
MIR8071-2	0	NA	NA	NA	NA	NA
IGHA1	0	NA	NA	NA	NA	NA
IGHEP1	0	NA	NA	NA	NA	NA
IGHG1	0	NA	NA	NA	NA	NA
IGHG3	0	NA	NA	NA	NA	NA
IGHD	0	NA	NA	NA	NA	NA
IGHM	0	NA	NA	NA	NA	NA
MIR4539	0	NA	NA	NA	NA	NA
MIR4507	0	NA	NA	NA	NA	NA
MIR4538	0	NA	NA	NA	NA	NA
MIR4537	0	NA	NA	NA	NA	NA
IGHJ6	0	NA	NA	NA	NA	NA
IGHJ3P	0	NA	NA	NA	NA	NA
IGHJ5	0	NA	NA	NA	NA	NA
IGHJ4	0	NA	NA	NA	NA	NA
IGHJ3	0	NA	NA	NA	NA	NA
IGHJ2P	0	NA	NA	NA	NA	NA
IGHJ2	0	NA	NA	NA	NA	NA
IGHJ1	0	NA	NA	NA	NA	NA
IGHD7-27	0	NA	NA	NA	NA	NA
IGHJ1P	0	NA	NA	NA	NA	NA
IGHD1-26	0	NA	NA	NA	NA	NA
IGHD6-25	0	NA	NA	NA	NA	NA
IGHD5-24	0	NA	NA	NA	NA	NA
IGHD4-23	0	NA	NA	NA	NA	NA
IGHD3-22	0	NA	NA	NA	NA	NA
IGHD2-21	0	NA	NA	NA	NA	NA
IGHD1-20	0	NA	NA	NA	NA	NA
IGHD6-19	0	NA	NA	NA	NA	NA
IGHD5-18	0	NA	NA	NA	NA	NA
IGHD4-17	0	NA	NA	NA	NA	NA
IGHD3-16	0	NA	NA	NA	NA	NA
IGHD2-15	0	NA	NA	NA	NA	NA
IGHD1-14	0	NA	NA	NA	NA	NA
IGHD6-13	0	NA	NA	NA	NA	NA
IGHD5-12	0	NA	NA	NA	NA	NA
IGHD4-11	0	NA	NA	NA	NA	NA
IGHD3-10	0	NA	NA	NA	NA	NA
IGHD3-9	0	NA	NA	NA	NA	NA
IGHD2-8	0	NA	NA	NA	NA	NA
IGHD1-7	0	NA	NA	NA	NA	NA
IGHD6-6	0	NA	NA	NA	NA	NA
IGHD5-5	0	NA	NA	NA	NA	NA
IGHD4-4	0	NA	NA	NA	NA	NA
IGHD3-3	0	NA	NA	NA	NA	NA
IGHD2-2	0	NA	NA	NA	NA	NA
FAM30A	0	NA	NA	NA	NA	NA
IGHD1-1	0	NA	NA	NA	NA	NA
IGHV6-1	0	NA	NA	NA	NA	NA
RPS8P1	28.1879	-0.367488418238861	0.534147327422999	-0.687990745946093	0.491458608946497	0.588011295481139
IGHV1-2	0	NA	NA	NA	NA	NA
IGHVIII-2-1	0	NA	NA	NA	NA	NA
IGHV1-3	0	NA	NA	NA	NA	NA
IGHV4-4	0	NA	NA	NA	NA	NA
IGHV7-4-1	0	NA	NA	NA	NA	NA
IGHV2-5	0	NA	NA	NA	NA	NA
IGHVIII-5-1	0	NA	NA	NA	NA	NA
IGHVIII-5-2	0	NA	NA	NA	NA	NA
IGHV3-6	0	NA	NA	NA	NA	NA
IGHV3-7	0	NA	NA	NA	NA	NA
IGHV3-64D	0	NA	NA	NA	NA	NA
IGHV3-11	0	NA	NA	NA	NA	NA
IGHV1-12	0	NA	NA	NA	NA	NA
IGHV3-13	0	NA	NA	NA	NA	NA
IGHVIII-13-1	0	NA	NA	NA	NA	NA
IGHV1-14	0	NA	NA	NA	NA	NA
IGHV3-15	0	NA	NA	NA	NA	NA
IGHVII-15-1	0	NA	NA	NA	NA	NA
IGHV3-16	0	NA	NA	NA	NA	NA
IGHVIII-16-1	0	NA	NA	NA	NA	NA
IGHV1-17	0	NA	NA	NA	NA	NA
IGHV1-18	0	NA	NA	NA	NA	NA
IGHV3-19	0	NA	NA	NA	NA	NA
IGHV3-20	0	NA	NA	NA	NA	NA
IGHV3-21	0	NA	NA	NA	NA	NA
IGHV3-22	0	NA	NA	NA	NA	NA
IGHVII-22-1	0	NA	NA	NA	NA	NA
IGHV3-23	0	NA	NA	NA	NA	NA
IGHV1-24	0	NA	NA	NA	NA	NA
IGHV3-25	0	NA	NA	NA	NA	NA
IGHVIII-25-1	0	NA	NA	NA	NA	NA
IGHV2-26	0	NA	NA	NA	NA	NA
IGHVIII-26-1	0	NA	NA	NA	NA	NA
IGHVII-26-2	0	NA	NA	NA	NA	NA
IGHV7-27	0	NA	NA	NA	NA	NA
IGHV4-28	0	NA	NA	NA	NA	NA
IGHVII-28-1	0	NA	NA	NA	NA	NA
IGHV3-29	0	NA	NA	NA	NA	NA
IGHV3-30	0	NA	NA	NA	NA	NA
IGHVII-30-1	0	NA	NA	NA	NA	NA
IGHV3-30-2	0	NA	NA	NA	NA	NA
IGHV4-30-2	0	NA	NA	NA	NA	NA
IGHVII-30-21	0	NA	NA	NA	NA	NA
IGHV3-32	0	NA	NA	NA	NA	NA
IGHV3-33	0	NA	NA	NA	NA	NA
IGHVII-33-1	0	NA	NA	NA	NA	NA
IGHV3-33-2	0	NA	NA	NA	NA	NA
IGHV4-34	0	NA	NA	NA	NA	NA
IGHV7-34-1	0	NA	NA	NA	NA	NA
IGHV3-35	0	NA	NA	NA	NA	NA
IGHV3-36	0	NA	NA	NA	NA	NA
IGHV3-37	0	NA	NA	NA	NA	NA
IGHV3-38	0	NA	NA	NA	NA	NA
IGHVIII-38-1	0	NA	NA	NA	NA	NA
IGHV4-39	0	NA	NA	NA	NA	NA
IGHV3-41	0	NA	NA	NA	NA	NA
IGHV3-42	0	NA	NA	NA	NA	NA
IGHV3-43	0	NA	NA	NA	NA	NA
IGHVII-43-1	0	NA	NA	NA	NA	NA
LINC00221	0	NA	NA	NA	NA	NA
IGHVII-44-2	0	NA	NA	NA	NA	NA
IGHV1-45	0	NA	NA	NA	NA	NA
IGHV1-46	0	NA	NA	NA	NA	NA
IGHVIII-47-1	0	NA	NA	NA	NA	NA
IGHV3-48	0	NA	NA	NA	NA	NA
IGHV3-49	0	NA	NA	NA	NA	NA
IGHVII-49-1	0	NA	NA	NA	NA	NA
IGHV3-50	0	NA	NA	NA	NA	NA
IGHV5-51	0	NA	NA	NA	NA	NA
IGHV8-51-1	0	NA	NA	NA	NA	NA
IGHVII-51-2	0	NA	NA	NA	NA	NA
IGHV3-52	0	NA	NA	NA	NA	NA
IGHV3-53	0	NA	NA	NA	NA	NA
IGHVII-53-1	0	NA	NA	NA	NA	NA
IGHV3-54	0	NA	NA	NA	NA	NA
IGHV4-55	0	NA	NA	NA	NA	NA
IGHV7-56	0	NA	NA	NA	NA	NA
IGHV3-57	0	NA	NA	NA	NA	NA
IGHV1-58	0	NA	NA	NA	NA	NA
IGHV4-59	0	NA	NA	NA	NA	NA
IGHV3-60	0	NA	NA	NA	NA	NA
IGHVII-60-1	0	NA	NA	NA	NA	NA
IGHV4-61	0	NA	NA	NA	NA	NA
IGHV3-62	0	NA	NA	NA	NA	NA
IGHVII-62-1	0	NA	NA	NA	NA	NA
IGHV3-63	0	NA	NA	NA	NA	NA
IGHV3-64	0	NA	NA	NA	NA	NA
IGHV3-65	0	NA	NA	NA	NA	NA
IGHVII-65-1	0	NA	NA	NA	NA	NA
IGHV3-66	0	NA	NA	NA	NA	NA
IGHV1-67	0	NA	NA	NA	NA	NA
IGHVIII-67-2	0	NA	NA	NA	NA	NA
IGHVIII-67-3	0	NA	NA	NA	NA	NA
IGHVIII-67-4	0	NA	NA	NA	NA	NA
IGHV1-68	0	NA	NA	NA	NA	NA
IGHV1-69	0	NA	NA	NA	NA	NA
IGHV2-70D	0	NA	NA	NA	NA	NA
IGHV3-69-1	0	NA	NA	NA	NA	NA
IGHV1-69-2	0	NA	NA	NA	NA	NA
IGHV1-69D	0	NA	NA	NA	NA	NA
IGHV2-70	0	NA	NA	NA	NA	NA
IGHV3-71	0	NA	NA	NA	NA	NA
IGHV3-72	0	NA	NA	NA	NA	NA
IGHV3-73	0	NA	NA	NA	NA	NA
IGHV3-74	0	NA	NA	NA	NA	NA
IGHV3-75	0	NA	NA	NA	NA	NA
IGHV3-76	0	NA	NA	NA	NA	NA
IGHVIII-76-1	0	NA	NA	NA	NA	NA
MIR5195	0	NA	NA	NA	NA	NA
IGHV5-78	0	NA	NA	NA	NA	NA
IGHVII-78-1	0	NA	NA	NA	NA	NA
IGHV3-79	0	NA	NA	NA	NA	NA
IGHV4-80	0	NA	NA	NA	NA	NA
IGHV7-81	0	NA	NA	NA	NA	NA
IGHVIII-82	0	NA	NA	NA	NA	NA
RNU6-978P	0	NA	NA	NA	NA	NA
IGHV1OR15-9	0	NA	NA	NA	NA	NA
LOC646071	0	NA	NA	NA	NA	NA
BCAR1P1	0.282929	-1.61667756424078	4.44615549252741	-0.363612466311156	0.71614741636242	NA
RN7SL584P	0	NA	NA	NA	NA	NA
BMS1P15	0.97817	3.55687702473399	4.18441068151169	0.850030576694974	0.395308086748158	NA
LOC100996379	0	NA	NA	NA	NA	NA
GOLGA6L6	0	NA	NA	NA	NA	NA
GOLGA8CP	0	NA	NA	NA	NA	NA
RN7SL759P	0	NA	NA	NA	NA	NA
RNU6-498P	0	NA	NA	NA	NA	NA
GRAMD4P5	0	NA	NA	NA	NA	NA
MIR3118-2	0	NA	NA	NA	NA	NA
POTEB2	0	NA	NA	NA	NA	NA
RNU6-749P	0	NA	NA	NA	NA	NA
VN1R60P	0	NA	NA	NA	NA	NA
NF1P1	0	NA	NA	NA	NA	NA
MIR5701-1	0	NA	NA	NA	NA	NA
LINC01193	0	NA	NA	NA	NA	NA
OR11J2P	0	NA	NA	NA	NA	NA
OR11J5P	0	NA	NA	NA	NA	NA
LOC283804	0	NA	NA	NA	NA	NA
BCAR1P2	0	NA	NA	NA	NA	NA
RN7SL400P	0	NA	NA	NA	NA	NA
BMS1P16	0.0915231	1.64536294173884	4.53869120674122	0.362519252090783	0.716964039454702	NA
NBEAP4	0	NA	NA	NA	NA	NA
RNU6-1235P	0	NA	NA	NA	NA	NA
MIR3118-3	0	NA	NA	NA	NA	NA
POTEB3	0	NA	NA	NA	NA	NA
LOC124900632	0	NA	NA	NA	NA	NA
MIR5701-2	0	NA	NA	NA	NA	NA
LOC124905511	0	NA	NA	NA	NA	NA
OR11J1P	0	NA	NA	NA	NA	NA
LINC02203	0	NA	NA	NA	NA	NA
LOC107987217	0	NA	NA	NA	NA	NA
OR4H6BP	0	NA	NA	NA	NA	NA
OR4M2B	0	NA	NA	NA	NA	NA
OR4N4C	0	NA	NA	NA	NA	NA
LOC102724737	0	NA	NA	NA	NA	NA
MIR3118-4	0	NA	NA	NA	NA	NA
POTEB	0	NA	NA	NA	NA	NA
RNU6-631P	0	NA	NA	NA	NA	NA
MIR5701-3	0	NA	NA	NA	NA	NA
OR11J7P	0	NA	NA	NA	NA	NA
OR11J6P	0	NA	NA	NA	NA	NA
OR11H3P	0	NA	NA	NA	NA	NA
OR11K1P	0	NA	NA	NA	NA	NA
OR4Q1P	0	NA	NA	NA	NA	NA
OR4M2	0	NA	NA	NA	NA	NA
OR4N4	0	NA	NA	NA	NA	NA
OR4N3P	0	NA	NA	NA	NA	NA
RPS8P10	0	NA	NA	NA	NA	NA
MIR1268A	0	NA	NA	NA	NA	NA
LOC441711	7.06734	1.09397320944942	0.883404532629923	1.23836042157564	0.215582449114502	0.304464248966966
GOLGA8EP	0.0915231	1.64536294173884	4.53869120674122	0.362519252090783	0.716964039454702	NA
RN7SL545P	0	NA	NA	NA	NA	NA
GOLGA6L22	0	NA	NA	NA	NA	NA
RN7SL495P	0	NA	NA	NA	NA	NA
PDCD6IPP1	1.51015	1.54118651251373	2.38313588778545	0.64670525940755	0.517822718548551	0.612600242149063
LOC283683	0.274569	2.38071401099064	4.52569278368892	0.526044105240857	0.598857562950053	NA
NIPA1	963.687	-0.216844875563967	0.0938370387945288	-2.31086656558701	0.0208402263290647	0.0443124424630841
NIPA2	1782.32	-0.377641909342997	0.0858071572503009	-4.40105372843677	1.07726443111715e-05	4.89491775789897e-05
CYFIP1	2275.81	-0.316129669518942	0.0687235534619536	-4.60001925968448	4.22451880308638e-06	2.04851927619038e-05
TUBGCP5	453.75	-0.808454887840071	0.131171011587023	-6.16336550323632	7.12148686546603e-10	6.09350922890896e-09
ELMO2P1	0	NA	NA	NA	NA	NA
GOLGA6L1	0	NA	NA	NA	NA	NA
GOLGA8DP	0	NA	NA	NA	NA	NA
RN7SL106P	0	NA	NA	NA	NA	NA
MIR4509-1	0	NA	NA	NA	NA	NA
LOC100421667	0	NA	NA	NA	NA	NA
GOLGA6L26	0	NA	NA	NA	NA	NA
GOLGA8S	0	NA	NA	NA	NA	NA
RN7SL536P	0	NA	NA	NA	NA	NA
LOC105370728	0	NA	NA	NA	NA	NA
HERC2P6	1.12199	0.734193917371735	2.42762074671412	0.302433532241598	0.762321595780061	NA
GOLGA6L2	0.366092	2.61283057796068	4.52268539366863	0.577716633046911	0.56345544761655	NA
MIR4508	0	NA	NA	NA	NA	NA
MKRN3	172.631	0.200047143447375	0.197940659844605	1.01064199545674	0.312187808329553	0.409679726160769
MAGEL2	0	NA	NA	NA	NA	NA
NDN	0	NA	NA	NA	NA	NA
RNU6-741P	0	NA	NA	NA	NA	NA
PWRN1	1.06969	3.65745098021543	3.24432590914625	1.12733772211494	0.259599719222901	NA
PWRN2	0	NA	NA	NA	NA	NA
NPAP1	0	NA	NA	NA	NA	NA
SNRPN	0.719193	1.15444239839088	3.05191732881242	0.378267912925448	0.705231579408668	NA
RPL5P1	14.7261	-1.26477705163281	0.679328411401804	-1.86180502744309	0.0626305776120452	0.111776366246261
SNURF	0	NA	NA	NA	NA	NA
SNORD107	0	NA	NA	NA	NA	NA
PWAR5	0	NA	NA	NA	NA	NA
SNORD64	0	NA	NA	NA	NA	NA
SNORD108	0	NA	NA	NA	NA	NA
SNORD109A	0	NA	NA	NA	NA	NA
SNORD116-1	0	NA	NA	NA	NA	NA
SNORD116-2	0	NA	NA	NA	NA	NA
SNORD116-3	0	NA	NA	NA	NA	NA
SNORD116-4	0	NA	NA	NA	NA	NA
SNORD116-5	0	NA	NA	NA	NA	NA
SNORD116-6	0	NA	NA	NA	NA	NA
SNORD116-7	0	NA	NA	NA	NA	NA
SNORD116-8	0	NA	NA	NA	NA	NA
SNORD116-9	0	NA	NA	NA	NA	NA
SNORD116-10	0	NA	NA	NA	NA	NA
SNORD116-11	0	NA	NA	NA	NA	NA
SNORD116-12	0	NA	NA	NA	NA	NA
SNORD116-13	0	NA	NA	NA	NA	NA
SNORD116-14	0	NA	NA	NA	NA	NA
SNORD116-15	0	NA	NA	NA	NA	NA
SNORD116-16	0	NA	NA	NA	NA	NA
SNORD116-17	0	NA	NA	NA	NA	NA
SNORD116-18	0	NA	NA	NA	NA	NA
SNORD116-19	0	NA	NA	NA	NA	NA
SNORD116-20	0	NA	NA	NA	NA	NA
SNORD116-21	0	NA	NA	NA	NA	NA
SNORD116-22	0	NA	NA	NA	NA	NA
SNORD116-23	0	NA	NA	NA	NA	NA
SNORD116-24	0	NA	NA	NA	NA	NA
SNORD116-25	0	NA	NA	NA	NA	NA
SNORD116-26	0	NA	NA	NA	NA	NA
SNORD116-27	0	NA	NA	NA	NA	NA
SNORD116-28	0	NA	NA	NA	NA	NA
SNORD116-29	0	NA	NA	NA	NA	NA
SNORD116-30	0	NA	NA	NA	NA	NA
PWAR1	0	NA	NA	NA	NA	NA
LOC124903592	0	NA	NA	NA	NA	NA
SNORD115-1	0	NA	NA	NA	NA	NA
SNORD115-2	0	NA	NA	NA	NA	NA
SNORD115-3	0	NA	NA	NA	NA	NA
SNORD115-4	0	NA	NA	NA	NA	NA
SNORD115-5	0	NA	NA	NA	NA	NA
SNORD115-6	0	NA	NA	NA	NA	NA
SNORD115-7	0	NA	NA	NA	NA	NA
SNORD115-8	0	NA	NA	NA	NA	NA
SNORD115-9	0	NA	NA	NA	NA	NA
SNORD115-10	0	NA	NA	NA	NA	NA
SNORD115-11	0	NA	NA	NA	NA	NA
SNORD115-12	0	NA	NA	NA	NA	NA
SNORD115-13	0	NA	NA	NA	NA	NA
SNORD115-14	0	NA	NA	NA	NA	NA
SNORD115-15	0	NA	NA	NA	NA	NA
SNORD115-16	0	NA	NA	NA	NA	NA
SNORD115-17	0	NA	NA	NA	NA	NA
SNORD115-18	0	NA	NA	NA	NA	NA
SNORD115-19	0	NA	NA	NA	NA	NA
SNORD115-20	0	NA	NA	NA	NA	NA
SNORD115-21	0	NA	NA	NA	NA	NA
SNORD115-22	0	NA	NA	NA	NA	NA
SNORD115-23	0	NA	NA	NA	NA	NA
SNORD115-24	0	NA	NA	NA	NA	NA
SNORD115-25	0	NA	NA	NA	NA	NA
SNORD115-26	0	NA	NA	NA	NA	NA
SNORD115-27	0	NA	NA	NA	NA	NA
SNORD115-28	0	NA	NA	NA	NA	NA
SNORD115-29	0	NA	NA	NA	NA	NA
SNORD115-30	0	NA	NA	NA	NA	NA
SNORD115-31	0	NA	NA	NA	NA	NA
SNORD115-32	0	NA	NA	NA	NA	NA
SNORD115-33	0	NA	NA	NA	NA	NA
SNORD115-34	0	NA	NA	NA	NA	NA
SNORD115-35	0	NA	NA	NA	NA	NA
SNORD115-36	0	NA	NA	NA	NA	NA
SNORD115-37	0	NA	NA	NA	NA	NA
SNORD115-38	0	NA	NA	NA	NA	NA
SNORD115-39	0	NA	NA	NA	NA	NA
SNORD115-40	0	NA	NA	NA	NA	NA
SNORD115-41	0	NA	NA	NA	NA	NA
SNORD115-42	0	NA	NA	NA	NA	NA
SNORD115-43	0	NA	NA	NA	NA	NA
SNORD115-44	0	NA	NA	NA	NA	NA
SNORD115-46	0	NA	NA	NA	NA	NA
SNORD115-48	0	NA	NA	NA	NA	NA
SNORD109B	0	NA	NA	NA	NA	NA
UBE3A	1950.87	-0.186270408593644	0.0795797554601269	-2.3406758102816	0.019248873255339	0.041428088175859
ATP10A	512.294	-0.652487484733221	0.121714392607947	-5.36080795995048	8.28505565838751e-08	5.36792228884748e-07
RNA5SP390	0	NA	NA	NA	NA	NA
MIR4715	0	NA	NA	NA	NA	NA
LINC02346	1.78713	0.641032439664494	1.8241395789985	0.351416331866686	0.725276031694181	0.791183626454937
LOC124900363	0	NA	NA	NA	NA	NA
LINC00929	0	NA	NA	NA	NA	NA
LOC124903568	0	NA	NA	NA	NA	NA
LINC02248	0	NA	NA	NA	NA	NA
LOC105370740	0.719193	1.15444239839088	3.05191732881242	0.378267912925448	0.705231579408668	NA
GABRB3	1.69372	2.83453321918079	2.15526471676395	1.3151670869631	0.188453753935064	0.273280767678706
RPL9P26	0	NA	NA	NA	NA	NA
GABRA5	0.441501	2.62820852163569	4.11662679711971	0.638437403039444	0.5231889897259	NA
GABRG3	0.488563	0.733588934231463	4.09100128121664	0.179317698481213	0.857688250704902	NA
GABRG3-AS1	0.0915231	1.64536294173884	4.53869120674122	0.362519252090783	0.716964039454702	NA
LOC100420466	0	NA	NA	NA	NA	NA
RNA5SP391	0	NA	NA	NA	NA	NA
OCA2	2.89887	3.67146459329306	1.90374110116122	1.92855246496154	0.0537864450736565	0.0987392832875744
RPL5P32	0.183046	2.07952589038862	4.53031509595762	0.45902455929482	0.646216529890404	NA
HERC2	2049.44	-0.550634326729714	0.0657333507317583	-8.3767877432069	5.4391811857046e-17	1.08316454777897e-15
RPL41P2	4.45284	-1.6157166056149	1.19173942950054	-1.35576332008421	0.175174485344836	0.257782382550249
GOLGA8F	0	NA	NA	NA	NA	NA
RN7SL238P	0	NA	NA	NA	NA	NA
ABCB10P3	0	NA	NA	NA	NA	NA
MIR4509-2	0	NA	NA	NA	NA	NA
MIR4509-3	0	NA	NA	NA	NA	NA
ABCB10P4	0	NA	NA	NA	NA	NA
GOLGA8G	2.6353	2.41665722000179	1.78057839461491	1.35723157559959	0.174707640805215	0.257235327067825
GOLGA6L25	0	NA	NA	NA	NA	NA
LOC100419574	0	NA	NA	NA	NA	NA
GOLGA8M	0.960298	-0.141673302272036	2.23682458153521	-0.063336796028413	0.949498315576432	NA
RN7SL719P	0	NA	NA	NA	NA	NA
GOLGA6L7	0.0915231	1.64536294173884	4.53869120674122	0.362519252090783	0.716964039454702	NA
APBA2	237.018	0.0503368719797671	0.197357778327915	0.255053904671196	0.798681465677917	0.850496700161108
ENTREP2	3.13998	2.09780221622325	1.44794898673	1.44880947840632	0.147390796056162	0.224362466703387
LOC100420707	0	NA	NA	NA	NA	NA
NSMCE3	0	NA	NA	NA	NA	NA
LCIIAR	311.084	-0.454831624053119	0.138952786121849	-3.27328178691052	0.00106306438848141	0.00326338850483322
TJP1	2586.48	0.252920469680614	0.0589912185332071	4.28742575538156	1.80755642813768e-05	7.88195616031018e-05
NCAPGP2	8.19776	-1.31686919649563	0.849079067806496	-1.55093824170889	0.120916484805598	0.190809387301395
GOLGA8J	0.282929	-1.61667756424078	4.44615549252741	-0.363612466311156	0.71614741636242	NA
RN7SL673P	0	NA	NA	NA	NA	NA
ULK4P3	1.52092	-1.10038378824548	1.89206683713585	-0.581577651829258	0.560851199736247	0.649490900586464
LOC124900359	0	NA	NA	NA	NA	NA
GOLGA8T	1.99024	-0.237145022944702	1.86390307003726	-0.127230340867436	0.898758091973243	0.926501767830649
RN7SL469P	0	NA	NA	NA	NA	NA
LINC02249	0	NA	NA	NA	NA	NA
RNU6-17P	0	NA	NA	NA	NA	NA
CHRFAM7A	4.72741	-1.3106334639493	1.17812452953483	-1.11247447200407	0.265934200223576	0.360096117939983
LOC124900356	0	NA	NA	NA	NA	NA
DNM1P29	0.489085	2.18757254515201	4.52855568705879	0.483061862616245	0.629051812028097	NA
GOLGA8R	1.71243	1.04891360086548	1.93384028583143	0.542399291477434	0.58754346765911	0.672769188662858
RN7SL196P	0	NA	NA	NA	NA	NA
MPHOSPH10P3	0.0915231	1.64536294173884	4.53869120674122	0.362519252090783	0.716964039454702	NA
GOLGA8Q	1.58484	0.943420998733572	1.89474131609401	0.497915462506737	0.618543628315529	0.699920733985989
RN7SL796P	0	NA	NA	NA	NA	NA
ULK4P1	6.14448	-0.316049203997103	0.917530406105073	-0.344456381929331	0.730503093377244	0.795495518351628
GOLGA8H	15.4466	-0.985776805530208	0.625616587949685	-1.57568840807253	0.115097630221867	0.183446385004508
RN7SL628P	0	NA	NA	NA	NA	NA
ARHGAP11B	0.183046	2.07952589038862	4.53031509595762	0.45902455929482	0.646216529890404	NA
LOC100288637	435.995	-1.18791115927783	0.129799155610789	-9.15191746577966	5.59318121252238e-20	1.45710001732325e-18
RN7SL82P	0	NA	NA	NA	NA	NA
FAN1	603.926	-0.705553581467681	0.125638050239087	-5.61576353759889	1.95696135795948e-08	1.39060783010869e-07
MTMR10	307.351	0.168452207596852	0.143581924379095	1.17321319048554	0.240710323749747	0.33236754315707
RNU6-466P	0	NA	NA	NA	NA	NA
TRPM1	0.907476	0.693167504808862	2.31625768508925	0.299261826208319	0.764740278900761	NA
MIR211	0	NA	NA	NA	NA	NA
LINC03034	0.62767	0.717613824187687	3.82430182479784	0.187645708174621	0.851154392692523	NA
KLF13	871.139	0.893193159496486	0.16505055833035	5.41163367474804	6.24523478428081e-08	4.09893594559703e-07
LOC400347	2.90912	0.681020293551708	1.34027506856184	0.508119795351015	0.611369333611535	0.693979877221654
OTUD7A	10.4302	1.11916305177161	0.735058196392095	1.52255026508762	0.12787126075745	0.199860416226253
CHRNA7	2.55778	2.30119436219666	1.69134417893209	1.3605713082299	0.173649203871118	0.256071831621683
LOC124900362	0	NA	NA	NA	NA	NA
RNU6-18P	0	NA	NA	NA	NA	NA
GOLGA8K	3.08653	0.224391996365596	1.45663771641105	0.154047910360626	0.87757195940543	0.910968525817086
RN7SL185P	0	NA	NA	NA	NA	NA
GOLGA8O	0.230108	0.211295226998975	4.53704683662718	0.0465710923002176	0.962855072024857	NA
RN7SL539P	0	NA	NA	NA	NA	NA
GOLGA8N	2.39244	1.71935843339825	1.70602107662332	1.00781781477245	0.313541931925081	0.411048913985789
RN7SL286P	0	NA	NA	NA	NA	NA
ARHGAP11A	2117.03	-1.32253977805764	0.0984761781112913	-13.4300477884407	4.03151259691103e-41	7.03563972557699e-39
SCG5	172.58	0.127608085732325	0.184206794513005	0.692743642109876	0.488470445776087	0.585577129677556
SCG5-AS1	0.0915231	1.64536294173884	4.53869120674122	0.362519252090783	0.716964039454702	NA
GREM1-AS1	0	NA	NA	NA	NA	NA
GREM1	2.03199	3.18574104942668	2.31992330891215	1.37320963895161	0.169687184014138	0.251187796109947
FMN1	1432.2	-0.0732178123027719	0.0779741518335855	-0.939001073830663	0.347730193008189	0.446916458071183
LOC107984761	0	NA	NA	NA	NA	NA
LOC124900367	0	NA	NA	NA	NA	NA
RYR3-DT	0	NA	NA	NA	NA	NA
RYR3	6.08255	3.06951149791329	1.35052544835766	2.27282758843682	0.0230365718174465	0.0482617220339689
AVEN	275.154	-0.697753908148467	0.168173383134506	-4.14901511251873	3.33908769306615e-05	0.000138072339512009
CHRM5	4.16071	-0.314498131259283	1.1052991562374	-0.284536660943342	0.775999143145679	0.831702178779263
EMC7	791.456	0.0329593320870889	0.0982649257886958	0.335412985076314	0.737313574048905	0.800655647451741
PGBD4	89.9837	-0.101357158437534	0.247636365068981	-0.409298361366675	0.682320717910053	0.754055920719063
KATNBL1	394.063	-0.328187736120324	0.152559147568574	-2.15121637313034	0.0314591252915956	0.0629881080042681
EMC4	936.713	0.0535359807214897	0.0863292729536454	0.620137050734064	0.535167560964688	0.62731254618351
SLC12A6	612.954	1.21035007236853	0.145252778630328	8.33271544807349	7.90088996281641e-17	1.54309800356811e-15
NOP10	974.44	-0.0312868745379541	0.115175178173107	-0.2716459833987	0.785894238805598	0.839977839698048
NUTM1	0.533024	2.89311507367675	3.81203045772738	0.758943325810031	0.447886459958945	NA
LPCAT4	1099.1	-0.26401180400038	0.0846291705916121	-3.1196312353621	0.0018107757797359	0.00526682632708129
ACTG1P15	0.27717	-1.58977476054996	4.44835749185553	-0.357384666915971	0.720803853888321	NA
GOLGA8A	22.1804	0.358494561533524	0.506928656307684	0.707189378767204	0.479448798117415	0.57708795561003
MIR1233-1	0	NA	NA	NA	NA	NA
LOC100422491	0	NA	NA	NA	NA	NA
GOLGA8B	510.501	0.271610091273961	0.13215621817878	2.05521991334928	0.0398577685861462	0.0767823838757452
MIR1233-2	0	NA	NA	NA	NA	NA
LOC100422492	0	NA	NA	NA	NA	NA
GJD2	0	NA	NA	NA	NA	NA
GJD2-DT	0.901717	0.697117829390639	2.66793330971926	0.261295073175571	0.793864965672549	NA
ACTC1	4.12749	3.21730233924267	1.80587679473039	1.78157355398268	0.0748188002694182	0.128985455844748
TUBAP11	0.902239	1.81756772948617	2.80894177303749	0.647064936316114	0.517589917404171	NA
AQR	1344.76	-0.387594960494075	0.0847109904794127	-4.57549791710052	4.7508869368017e-06	2.2843340141215e-05
ZNF770	1241.88	0.141538007145266	0.0930037635312249	1.5218524688815	0.12804605110908	0.200114338902298
NANOGP8	0	NA	NA	NA	NA	NA
ANP32AP1	42.5508	-1.16455243731806	0.369956244962906	-3.1478112700458	0.00164497863300745	0.0048418576738685
DPH6	94.7363	-0.636877760775368	0.267253711273307	-2.38304552532131	0.0171700708032245	0.037653053524704
NUTF2P6	0	NA	NA	NA	NA	NA
MIR3942	0	NA	NA	NA	NA	NA
HNRNPA1P45	0	NA	NA	NA	NA	NA
LINC02853	3.21591	2.71416402098539	1.65107312782798	1.64387874482333	0.100201251467393	0.163723579111626
MIR4510	0	NA	NA	NA	NA	NA
LOC105370769	0.0915231	1.64536294173884	4.53869120674122	0.362519252090783	0.716964039454702	NA
CDIN1	155.868	-0.666986275195147	0.201544152449505	-3.30938043643938	0.000935026921305314	0.00291387997941345
TPST2P1	1.49644	-0.102835017021542	1.86147478962773	-0.0552438408484208	0.955944202295483	0.968053041989114
LOC124903595	0	NA	NA	NA	NA	NA
MEIS2	328.62	-0.275047714920291	0.141363384059032	-1.94567862640748	0.0516933556475461	0.0954691809467083
MIR8063	0	NA	NA	NA	NA	NA
RPS15P8	0	NA	NA	NA	NA	NA
TMCO5A	1.11311	2.23407663431353	2.62721820976869	0.850358232904536	0.395125949903137	NA
LINC02345	0.930586	3.45753490321987	2.83598082769553	1.21916723464926	0.222780725228881	NA
LINC01852	16.3175	-0.293876301365068	0.673659700091579	-0.436238506363253	0.66266369271086	0.73744870600714
SPRED1	1591.63	0.613600295291405	0.130384773482607	4.70607325458333	2.52533805370038e-06	1.27603476374711e-05
FAM98B	655.713	-0.737553037862573	0.115651597082966	-6.37737010526079	1.80154733383319e-10	1.66985226888136e-09
RASGRP1	8.91254	3.29639094740702	1.02550490204591	3.21440779154797	0.00130713889858794	0.00393086239097318
LINC02694	2.71771	1.34769612887454	1.43369616900111	0.940015156637759	0.347209786247621	0.446565879293042
LOC124900600	0	NA	NA	NA	NA	NA
LINC02915	3.33815	0.767024398886538	1.51018606422576	0.507900593877996	0.611523058219559	0.694105828023179
LOC105370783	0	NA	NA	NA	NA	NA
THBS1	11938	-0.563363081804384	0.0707946134078618	-7.95771111226695	1.75250942067159e-15	2.95054231301867e-14
FSIP1	63.8456	1.49347403617166	0.368169678549041	4.05648298376295	4.98171900938622e-05	0.000199835144642458
LOC105370941	16.1113	1.1110421999723	0.592253220002641	1.87595805720963	0.0606610394869233	0.108859870728966
GPR176	221.534	0.764065808843059	0.174718685766082	4.37312017024905	1.22483257537521e-05	5.50056245111777e-05
GPR176-DT	1.56402	2.55566035188403	2.3666430186267	1.0798672768853	0.280201286945179	0.375684996870736
EIF2AK4	2048.43	-0.392309257498864	0.0748712853344356	-5.23978259150346	1.60765884710033e-07	9.98175328555407e-07
SRP14	1928.84	0.288034826272818	0.063723208188976	4.52009298431161	6.18124761489634e-06	2.91632699970254e-05
SRP14-DT	29.7842	1.77405839152594	0.475519172020335	3.73078205025575	0.000190886307662825	0.000688157435221601
BMF	451.203	1.52128214614862	0.715585458145202	2.1259265805817	0.0335093732651229	0.0663159527000299
BUB1B	1099.74	-1.28201510410349	0.116411423440897	-11.0127946743506	3.31556613523741e-28	1.68161369921573e-26
PAK6	11.8545	1.72783183663916	0.718257032635186	2.40558986286564	0.0161463803536562	0.0357218856515594
PAK6-AS1	0.671609	1.45819398455684	3.02053644371691	0.482759937424382	0.629266199812832	NA
PLCB2	16.0773	-0.634351153626991	0.581976475939651	-1.08999449265158	0.275715570066778	0.370435736935746
ANKRD63	0	NA	NA	NA	NA	NA
RPLP0P10	0.930064	1.86914345919514	2.87423061628861	0.650310886190718	0.515491426610367	NA
INAFM2	332.154	-1.16112558478102	0.14377098471457	-8.07621640128714	6.68072792503877e-16	1.1785675459063e-14
CCDC9B	3715.79	-0.908066050383689	0.0802969307064237	-11.3088513146748	1.18632422931632e-29	6.82767455383114e-28
RNA5SP392	0	NA	NA	NA	NA	NA
PHGR1	0.580608	2.62022333611044	3.79088596723686	0.691190228024795	0.489446004052715	NA
DISP2	98.1259	0.511363432628978	0.314379182836822	1.62658172215684	0.103825963852466	0.168914935176976
KNSTRN	963.711	-1.47515866580107	0.111433662313626	-13.2379986009011	5.29408629867135e-40	8.18314482166057e-38
IVD	1157.48	-0.436691507040203	0.0771049149142332	-5.66360143871441	1.48228476479349e-08	1.06543320339231e-07
BAHD1	709.224	-0.161625035066057	0.100348560292164	-1.61063631202568	0.107259014456473	0.1731636133123
CHST14	521.999	-1.10651814324786	0.11754600446798	-9.41349004805417	4.79930640637686e-21	1.35938469416224e-19
RPL9P27	0	NA	NA	NA	NA	NA
CCDC32	443.616	0.158876505804263	0.12069502768182	1.31634673652918	0.188057690946831	0.273034870789737
RPUSD2	158.06	-0.616180013178397	0.199704169127096	-3.08546394335035	0.00203234864105277	0.0058298017752362
KNL1	1463.87	-1.34938351644858	0.0906258969239668	-14.8896017832595	3.85056054773756e-50	1.48796661166144e-47
RN7SL376P	0	NA	NA	NA	NA	NA
RAD51-AS1	276.317	0.677725227323165	0.180862753204104	3.74717964487884	0.000178834012578771	0.000649178265299365
RAD51	287.479	-1.09329280629021	0.168066025360211	-6.50513870335771	7.76217260936318e-11	7.54823615637894e-10
RMDN3	657.033	-0.663862390876296	0.10771131142937	-6.16334888199381	7.12223475492316e-10	6.09350922890896e-09
SUMO2P15	0	NA	NA	NA	NA	NA
GCHFR	10.1484	0.581291570593349	0.793800464277458	0.732289280181334	0.46399202089144	0.561774748158753
DNAJC17	236.873	-0.126080619258097	0.164314956374603	-0.76731066994693	0.442896826019156	0.54160755461267
C15orf62	18.5236	3.15071169048691	0.797798272551196	3.94925860194154	7.83936239510409e-05	0.000303232649150038
ZFYVE19	452.04	0.236698063529043	0.123359562869883	1.9187654205512	0.0550140279234761	0.100651657531587
PPP1R14D	0.144344	-0.63753847147223	4.55773844117152	-0.139880442833915	0.888754453711706	NA
SPINT1-AS1	3.18244	1.55415191417926	1.70196177829087	0.91315324116148	0.361161952143495	0.460858438815074
SPINT1	155.309	1.50489253186795	0.232964416846729	6.45975274781146	1.04874189700718e-10	1.00301007592378e-09
RHOV	21.613	1.2387865269988	0.52761402352503	2.34790295891374	0.0188794393201272	0.0408170108119974
VPS18	665.301	0.661578001502729	0.122520953773019	5.39971311950741	6.67475477335073e-08	4.36116223717723e-07
DLL4	18.4684	3.36405418849116	0.774264717693336	4.344837252191	1.39378958459529e-05	6.19928883474418e-05
CHAC1	162.017	-0.253517172365921	1.05654236526485	-0.239949840820978	0.810369141900826	0.859063242098919
INO80	1116.16	-0.144022819010608	0.0858552630492515	-1.67750716607773	0.0934433493411586	0.154820027480611
LOC105376713	1.73818	4.47796170577477	2.25584209836992	1.98505104103277	0.0471387930650252	0.0883342121516405
CYCSP2	0	NA	NA	NA	NA	NA
EXD1	4.825	0.630013488766085	1.14089821207423	0.55220832331806	0.580805632448052	0.667928535012533
RN7SL497P	0	NA	NA	NA	NA	NA
CHP1	1751.91	0.0566211449390162	0.0650863715658653	0.869938568963204	0.384333976481873	0.484522327039055
OIP5-AS1	0	NA	NA	NA	NA	NA
OIP5	264.329	-1.49364715474361	0.167749737381275	-8.90402082328587	5.38593417960697e-19	1.28172597851937e-17
NUSAP1	0	NA	NA	NA	NA	NA
NDUFAF1	348.246	0.270479188483688	0.128776434886976	2.10037798236207	0.0356956042722597	0.069898889729085
RTF1	1633.03	-0.155998436268873	0.0749560836141036	-2.0811977993941	0.037415804903523	0.0728389724822091
RNU6-1169P	0	NA	NA	NA	NA	NA
ITPKA	195.041	-0.572011820633116	0.174592684451777	-3.2762645378255	0.00105189983491806	0.00323339665165155
LTK	103.352	1.16781968390783	0.825538251318298	1.41461607871343	0.157181091934672	0.236334574099634
RPAP1	744.494	-0.172581929206275	0.097930690108004	-1.76228646010705	0.0780209103662413	0.133531516950764
TYRO3	532.736	-0.881260967167877	0.121093803842831	-7.2775066865657	3.40046154948714e-13	4.46878469216003e-12
LOC105370791	0.349978	2.1875725222042	4.52855568742001	0.483061857510356	0.629051815653368	NA
MGA	835.122	-0.189076785589092	0.105111475065809	-1.79882154132755	0.0720469146775828	0.125208419018864
MIR626	0	NA	NA	NA	NA	NA
MAPKBP1	1132.47	-0.267790804813285	0.0815342769895594	-3.28439540645679	0.00102201425131704	0.00315347743324631
JMJD7	0	NA	NA	NA	NA	NA
JMJD7-PLA2G4B	1.16593	1.04826832656734	2.20436289218539	0.475542538972833	0.634400320468019	NA
PLA2G4B	0	NA	NA	NA	NA	NA
SPTBN5	233.105	-0.381820569521565	0.173194846821795	-2.20457234454805	0.0274841181854587	0.056123205605183
RNA5SP393	0	NA	NA	NA	NA	NA
MIR4310	0	NA	NA	NA	NA	NA
LOC105370792	3.20368	2.14785887452518	1.41329927050491	1.51974809536118	0.128574298769371	0.200785227463378
EHD4	1752.67	-0.681813516003808	0.0867793186878098	-7.85686643215816	3.93862456439837e-15	6.41805990764915e-14
EHD4-AS1	0.321631	0.64545792014425	4.52866746931659	0.142527117417534	0.886663661410927	NA
PLA2G4E-AS1	1.46498	0.288740165971256	1.89103455197239	0.152688995380911	0.878643539414556	NA
PLA2G4E	0.183046	2.07952589038862	4.53031509595762	0.45902455929482	0.646216529890404	NA
PLA2G4D	3.90771	2.05606198785942	1.50417176473311	1.36690638400877	0.17165465072065	0.253729961857573
PLA2G4F	0.0915231	1.64536294173884	4.53869120674122	0.362519252090783	0.716964039454702	NA
VPS39	820.973	0.521256655395934	0.151170194830166	3.44814436457892	0.000564452255312367	0.0018477329777571
MIR627	0	NA	NA	NA	NA	NA
TMEM87A	1057.43	0.231850660745602	0.0853438766657177	2.71666427403732	0.00659434609905044	0.0164757138527692
GANC	198.767	0.0392759911118718	0.171548316794815	0.228950023210365	0.818907760084142	0.866080603816345
CAPN3	0.0915231	1.64536294173884	4.53869120674122	0.362519252090783	0.716964039454702	NA
ZNF106	2292.89	-0.395218605405264	0.0739093150914004	-5.34734498508767	8.92537959395577e-08	5.75750837877195e-07
RNU6-188P	0	NA	NA	NA	NA	NA
SNAP23	701.146	0.654575498106225	0.111694185284952	5.86042591596228	4.61681476271577e-09	3.5715397330256e-08
LRRC57	0	NA	NA	NA	NA	NA
HAUS2	786.364	-0.530622280339173	0.112126726382445	-4.73234435231179	2.21941478234067e-06	1.13170878328456e-05
STARD9	348.592	-0.15128414991211	0.174917644637613	-0.864887874665442	0.387100333376425	0.487352575607183
CDAN1	435.799	-1.04210373264309	0.127762280719521	-8.15658367065972	3.44633789889796e-16	6.27767273839662e-15
TTBK2	613.909	0.11016256045464	0.107098614569253	1.02860864164967	0.303663615508589	0.400981244789228
KRT8P50	0	NA	NA	NA	NA	NA
FDPSP4	0.815953	0.450818950240085	2.40048888029028	0.187802973778228	0.851031104511399	NA
UBR1	1056.25	0.0919369719636911	0.088460123222108	1.03930413631522	0.298663311747134	0.395924654876745
RPS3AP47	0	NA	NA	NA	NA	NA
TMEM62	225.087	-0.259373720363495	0.16847457154011	-1.53954224659799	0.123671972471893	0.194288656782385
SPCS2P1	0	NA	NA	NA	NA	NA
CCNDBP1	519.015	0.553617919213335	0.153415235495945	3.60862412017722	0.000307825231832119	0.00106162420582985
EPB42	0.441501	2.62820852163569	4.11662679711971	0.638437403039444	0.5231889897259	NA
TGM5	38.3686	1.5304216344669	0.586752358416887	2.60829225909909	0.00909952259315559	0.0217114297352972
ATP5PDP1	0	NA	NA	NA	NA	NA
TGM7	0.230108	0.211295226998975	4.53704683662718	0.0465710923002176	0.962855072024857	NA
LCMT2	279.133	-0.951392579523474	0.156341243206116	-6.08535892393527	1.16230629969069e-09	9.68389694249483e-09
ADAL	209.62	-0.379352779187374	0.16885083951839	-2.2466739298981	0.0246608735441959	0.0511300431300843
ZSCAN29	619.689	0.132933274357107	0.106218955208457	1.25150237164565	0.210751248929712	0.298915736269267
TUBGCP4	873.624	-0.570406101812349	0.105068792336786	-5.4288822506304	5.67080805419887e-08	3.74744359607686e-07
RN7SL487P	0	NA	NA	NA	NA	NA
TP53BP1	1142.5	0.200226489536071	0.103640319512754	1.93193624332112	0.0533673756745808	0.0981031268771601
MAP1A	48.1214	0.639663062693121	0.356321734667621	1.79518396005173	0.072624395185038	0.12599614471974
PPIP5K1	254.754	-0.595504887474542	0.161568760788717	-3.68576749965472	0.000228014443079867	0.000807478597247708
CKMT1B	0.418914	0.924869997679564	4.23134253065602	0.218576017181047	0.826980336584259	NA
STRC	2.87316	3.74123834937106	1.93481134444337	1.93364503475525	0.0531567861644587	0.0977492226885526
RNU6-554P	0	NA	NA	NA	NA	NA
CATSPER2	106.166	-0.313029952954409	0.236274437235798	-1.3248574692065	0.185218429482477	0.26979852005929
RNU6-610P	0	NA	NA	NA	NA	NA
RNU6-353P	0	NA	NA	NA	NA	NA
RNU6-354P	0	NA	NA	NA	NA	NA
PDIA3	4224.19	-0.179502097312388	0.0532292996965528	-3.37224232397732	0.000745588170189833	0.00237505318982944
ELL3	0	NA	NA	NA	NA	NA
SERF2	1944.54	0.0336811343447723	0.0644998989527344	0.522188947450194	0.601538780682809	0.685024867420852
MIR1282	0	NA	NA	NA	NA	NA
SERINC4	4.19105	0.422990652241615	1.10238762045523	0.383704102253019	0.701197771784017	0.770667016730181
HYPK	1.907	1.26739019144944	1.66466865824687	0.761346821285249	0.446449941563512	0.545008089625859
MFAP1	792.237	-0.144651261718827	0.096352267959488	-1.50127511040681	0.133284419832865	0.206590214295426
WDR76	772.652	-1.44813059824971	0.134534225293752	-10.7640311979182	5.08940120248363e-27	2.3399711477708e-25
FRMD5	1469.34	0.814265287168143	0.256676100477824	3.17234555789308	0.00151212963413129	0.0044833511074079
GAPDHP55	0	NA	NA	NA	NA	NA
GOLM2	1459.76	0.0336295324710887	0.0829791375684643	0.405276958239554	0.685273941584544	0.756443995913565
CTDSPL2	936.396	-0.165099269464228	0.112147366411925	-1.47216358927063	0.140976707166949	0.216343793241262
HNRNPMP1	0	NA	NA	NA	NA	NA
EIF3J-DT	126.323	0.160035970512085	0.221088363546469	0.723855240253061	0.469154611637516	0.566841312207019
EIF3J	1378.8	-0.204551221728948	0.0910288847434156	-2.24710235993245	0.0246334861469037	0.0511016699984497
SPG11	896.499	-0.0426907324607673	0.0945259624530797	-0.451629704187968	0.651535767280609	0.728366545182827
PATL2	92.157	1.3867736293507	0.316463213086063	4.38210057917084	1.17540520789855e-05	5.2976469103564e-05
B2M	7843.7	0.701433598705234	0.0626731072434582	11.191939087693	4.46559403506462e-29	2.42396626050498e-27
TRIM69	134.689	0.0144168794252469	0.210658231465262	0.0684372944981467	0.945437534693365	0.960649294939793
RNU1-119P	0	NA	NA	NA	NA	NA
RNU6-1108P	0	NA	NA	NA	NA	NA
TERB2	0.0915231	1.64536294173884	4.53869120674122	0.362519252090783	0.716964039454702	NA
RNU6-1332P	0	NA	NA	NA	NA	NA
RNU6-966P	0	NA	NA	NA	NA	NA
RNU1-78P	0	NA	NA	NA	NA	NA
SORD	455.43	-0.917608803849924	0.125697597278532	-7.30013002409746	2.87489768245819e-13	3.82142419216187e-12
DUOX2	8.31758	2.85984686226236	0.989184639979213	2.89111531525849	0.00383877235728934	0.0102203535693579
DUOXA2	0	NA	NA	NA	NA	NA
DUOXA1	9.96496	1.81269865151345	0.835001299626255	2.17089320977681	0.0299392457432402	0.0603844859466619
DUOX1	10.6511	0.695007614087546	0.756205824151407	0.91907201966801	0.358057903320738	0.457761305308828
SHF	7.35672	-0.670871050193742	0.8640116012339	-0.776460697096737	0.437477018349022	0.535948974019068
LOC124900370	0	NA	NA	NA	NA	NA
SLC28A2-AS1	1.99526	-2.25809905734078	1.79241721386001	-1.2598066119204	0.207739134008172	0.29565118773699
SLC28A2	2.7153	2.51445138037886	1.74934302888124	1.43736896587225	0.150613182079383	0.228176229361373
RNU6-953P	0	NA	NA	NA	NA	NA
GATM	11.6168	0.243176147369467	0.692640876063905	0.351085469791175	0.725524228410804	0.791387211965915
SPATA5L1	314.996	-0.448949004389296	0.146517633644773	-3.06412950592526	0.00218304385595533	0.00620830590190206
C15orf48	58.8095	1.34531963363756	0.383375049201576	3.50914759956169	0.000449545352761565	0.00150461232972818
MIR147B	0	NA	NA	NA	NA	NA
SLC30A4	165.669	0.0510855726413159	0.202940934218849	0.251726310603389	0.801252618797616	0.852463454807296
SNORA41B	0	NA	NA	NA	NA	NA
DPPA5P2	0	NA	NA	NA	NA	NA
BLOC1S6	0.672131	2.97907351327235	3.5617760465138	0.836401130887557	0.402929276612109	NA
SQOR	118.873	1.44407941028447	0.25147104562735	5.74252756090426	9.32736915451547e-09	6.90616794606688e-08
LOC105370802	2.80611	1.99287054631919	1.49808542970285	1.33027830509938	0.18342659246434	0.267572676226518
LOC100419366	0	NA	NA	NA	NA	NA
LOC124900371	0	NA	NA	NA	NA	NA
RNU6-1014P	0	NA	NA	NA	NA	NA
RN7SKP101	0	NA	NA	NA	NA	NA
LOC112268162	0	NA	NA	NA	NA	NA
SEMA6D	48.4612	0.382168595599986	0.341598551060509	1.11876527114511	0.263240291182607	0.356894990050431
LOC105370804	0	NA	NA	NA	NA	NA
RPL7AP62	17.5564	-0.657465178955509	0.554771227534037	-1.18511044972168	0.235973779975365	0.32689095672586
LOC124900354	12.1756	1.56153051711503	0.694599692350205	2.2481013658839	0.024569727010825	0.0510258054236328
SLC24A5	1.89288	3.13466060613119	2.13247741336673	1.4699619262003	0.141572066032245	0.217072709655488
MYEF2	1108.48	-0.737350793951532	0.112678293502563	-6.54385836909007	5.99515774444407e-11	5.92578624801018e-10
CTXN2	2.06367	-2.21095368280953	1.92270482513639	-1.14991841384321	0.250177475948118	0.342897722902714
SLC12A1	1.65502	1.5676862610579	1.87968524465988	0.834015304164163	0.40427235984523	0.503595321713849
DUT	1238.97	-1.25223443220771	0.0930450445627872	-13.4583678055277	2.749221137552e-41	4.90328121565594e-39
FBN1	694.143	0.604885963134485	0.120214153196328	5.03173667202573	4.86056585750228e-07	2.78064800378082e-06
FBN1-DT	0.60196	1.39067071766809	3.75770352625552	0.370085268289876	0.711318958285011	NA
CEP152	548.025	-0.979699229059365	0.121799649869283	-8.04353074997168	8.7286291317445e-16	1.52328656783025e-14
LOC645405	7.14836	-0.111095763368591	0.931071555516073	-0.11932032797094	0.905021579156918	0.930594287234971
SHC4	65.2411	0.748251503830009	0.293808158035727	2.54673494715903	0.0108735987473302	0.0254181920883147
EID1	1904.74	0.0574691468388484	0.0891394013584706	0.644710935490115	0.519114528349423	0.613822312058436
SECISBP2L	1041.54	0.43607647028466	0.0805645972244309	5.41275554409924	6.20621916784672e-08	4.0771999132506e-07
RN7SL577P	0	NA	NA	NA	NA	NA
COPS2	1330.43	0.17030113008528	0.0868041447720666	1.9619009038389	0.0497740225837087	0.0924399114925727
GALK2	262.362	0.216378369113301	0.172561787351944	1.25391821928682	0.209871732065956	0.298020256499408
MIR4716	0	NA	NA	NA	NA	NA
RN7SL307P	0	NA	NA	NA	NA	NA
FAM227B	13.1013	1.52044331449242	0.720011830187628	2.11169212885878	0.0347128645884519	0.0682648482092056
FGF7	3.87939	3.19169506708461	1.68993558115908	1.88864895364563	0.0589388828050134	0.106475742200063
DTWD1	332.621	0.363949572088129	0.162489359440933	2.23983633968616	0.0251015497341507	0.0519176949388641
RLIMP3	3.22352	0.0974619386612268	1.389098757413	0.0701619939843125	0.944064724152554	0.959915453764939
ATP8B4	3.76817	2.32464142397427	1.35638501780431	1.71385070865598	0.0865561476672477	0.145349847557106
LOC102724587	0	NA	NA	NA	NA	NA
RNA5SP394	0	NA	NA	NA	NA	NA
SLC27A2	11.9103	-0.521335496670965	0.705966565539046	-0.738470519879217	0.460228575116211	0.558259325421234
HDC	1.20463	2.38584852549299	2.55889551890576	0.932374341924374	0.351143100052431	NA
RN7SL494P	0	NA	NA	NA	NA	NA
GABPB1	619.412	-0.294522143220472	0.111715709292014	-2.63635387616453	0.00838022850996099	0.020233726378558
RNU6-94P	0	NA	NA	NA	NA	NA
GABPB1-IT1	0	NA	NA	NA	NA	NA
MIR4712	0	NA	NA	NA	NA	NA
AHCYP7	0	NA	NA	NA	NA	NA
USP8	930.517	0.242559059961703	0.0881479637695631	2.75172618389464	0.00592820656012085	0.014984393781461
RNA5SP395	0	NA	NA	NA	NA	NA
USP50	12.7732	4.25384320578726	1.06971287901584	3.97662147407341	6.99012990334158e-05	0.000272650344463431
TRPM7	1109.92	0.214879357494166	0.0899452229738941	2.38900244381553	0.0168941899851237	0.0371434168868271
SPPL2A	1036.84	0.150464029624121	0.0883309014147386	1.70341327003615	0.088490756073146	0.148031846121126
RPL32P30	0	NA	NA	NA	NA	NA
AP4E1	526.185	-0.0232020079358953	0.114241261049469	-0.20309656706125	0.839059554904459	0.88096368068957
MIR4713HG	1.62407	2.83936027505337	2.18237522568282	1.30104128824363	0.193244322481503	0.278589034808562
TNFAIP8L3	14.0454	-0.598039433015524	0.691981849825027	-0.864241501661847	0.387455238087892	0.487661769225785
CYP19A1	5.79335	1.98531747158078	1.10588691621308	1.79522647612033	0.0726176237715709	0.12599614471974
MIR4713	0	NA	NA	NA	NA	NA
MIR7973-2	0	NA	NA	NA	NA	NA
MIR7973-1	0	NA	NA	NA	NA	NA
GLDN	6.15749	2.38528231312976	1.13730650988967	2.09730823870969	0.0359662980252913	0.0703038681139922
DMXL2	817.286	-0.359241742208095	0.0991820747034689	-3.62204302826033	0.000292285488561197	0.00101298173806283
SCG3	0.0915231	1.64536294173884	4.53869120674122	0.362519252090783	0.716964039454702	NA
LYSMD2	191.749	-0.674566230559052	0.188507573599783	-3.57845691649085	0.000345628828598502	0.00117946927841751
TMOD2	123.77	0.181156000093637	0.227799009093409	0.795244899504168	0.426471058466299	0.525839495472767
TMOD3	2719.81	-0.189413855765134	0.0731709217769202	-2.58864930446836	0.00963531668325995	0.0228493848289464
RNU6-90P	0	NA	NA	NA	NA	NA
LEO1	609.365	-0.682185111961477	0.132910292798082	-5.13267330618147	2.85655490854452e-07	1.70252047312087e-06
MAPK6	1473.26	0.29560032273561	0.0799688801706739	3.69644194222458	0.000218642230808946	0.000777682096434188
MAPK6-DT	6.91997	4.97819145572	1.71820515963309	2.89732074648352	0.00376364748677913	0.0100549792115926
RPS13P8	0.777252	-0.956239655034056	2.83016049906963	-0.337874708995623	0.735457607207998	NA
BCL2L10	2.1828	3.17664338514936	2.05284039940101	1.54743806974779	0.121757647226047	0.191894213874416
GNB5	777.312	-0.350231959805755	0.0946448462003891	-3.7004863324963	0.000215186669583762	0.000766735378121725
MYO5C	626.312	-0.351773547173493	0.105220033793608	-3.34321834436496	0.000828127126822476	0.00261132762159098
MIR1266	0	NA	NA	NA	NA	NA
MYO5A	1212.2	-0.286269693758594	0.0843826744133012	-3.39251743025425	0.000692535257428333	0.00221955908926972
ARPP19	3008.22	-0.408585301948403	0.0841202983361427	-4.8571546942892	1.19084558357514e-06	6.40405030530964e-06
ATOSA	470.127	2.69517702695632	0.446952465066709	6.03012006333617	1.63837913658149e-09	1.33959160638376e-08
ONECUT1	13.3447	-0.841078897915707	0.638956530715293	-1.31633195293292	0.18806265068136	0.273034870789737
LOC101928499	0	NA	NA	NA	NA	NA
RPSAP55	0.282929	-1.61667756424078	4.44615549252741	-0.363612466311156	0.71614741636242	NA
EEF1A1P22	5.59724	1.12615001263697	1.02506604285772	1.09861215331789	0.271937274345565	0.366147499803261
LINC02490	0	NA	NA	NA	NA	NA
WDR72	42.4133	0.0186275213225853	0.376180745757948	0.0495174767253267	0.960506909871235	0.971581623384865
RNU2-53P	0	NA	NA	NA	NA	NA
RNU6-449P	0	NA	NA	NA	NA	NA
UNC13C	1.71872	1.69420059388144	1.99782556220095	0.848022282793795	0.396425561235904	0.496373002535005
LOC105370829	0	NA	NA	NA	NA	NA
RSL24D1	1059.43	0.0698948796540824	0.0922535871756835	0.757638611070785	0.448667358885505	0.547097763689838
RAB27A	519.49	0.379854804152976	0.124603952596306	3.04849722852402	0.0022998903426749	0.00650640060338393
PIGBOS1	0	NA	NA	NA	NA	NA
PIGB	188.124	-0.340371060756398	0.192432027633401	-1.76878591855215	0.0769296075649029	0.131955985074865
CCPG1	17.694	1.69146009686716	0.596935948438141	2.83357050499773	0.00460311524629688	0.0120168184731218
DNAAF4-CCPG1	0.0915231	1.64536294173884	4.53869120674122	0.362519252090783	0.716964039454702	NA
MIR628	0	NA	NA	NA	NA	NA
PIERCE2	12.3167	2.24875475050543	0.776470628097873	2.89612339363592	0.00377803812903506	0.010085124808263
DNAAF4	9.75106	0.84135637630726	0.746647723418541	1.12684516394839	0.259807951390565	0.353090679258735
PYGO1	273.878	-0.551508760832812	0.159993718199587	-3.4470650912983	0.000566712025680203	0.00185363486029619
PRTG	189.474	0.42130790580672	0.180435793953882	2.33494639048394	0.0195462214818956	0.0419900959167658
NEDD4	1330.32	-0.0254299181119002	0.0865581176652079	-0.293790100776669	0.768918299895279	0.825952001901965
RN7SL568P	0	NA	NA	NA	NA	NA
RFX7	693.273	0.251278327186203	0.123554657629153	2.03374224823164	0.0419775900768274	0.0801902409306626
TEX9	94.0099	-0.074385882362273	0.244908352479984	-0.30372946291553	0.761334009594124	0.819882620643131
RNU6-1287P	0	NA	NA	NA	NA	NA
HMGB1P33	0	NA	NA	NA	NA	NA
MNS1	78.2726	-1.24949886876411	0.285187013730358	-4.38133157755037	1.179562044958e-05	5.31195671189467e-05
ZNF280D	193.801	-0.144865450713252	0.182446643422278	-0.794015433750441	0.427186446486244	0.526641551574003
TCF12-DT	0	NA	NA	NA	NA	NA
LINC03065	1.12975	3.8993204258343	3.02149611360748	1.29052637475637	0.196867960461988	NA
TCF12	1502.29	-0.338632235428501	0.0739820444019522	-4.57722192142564	4.71191521501323e-06	2.26725122856996e-05
HNRNPA3P11	0.627148	-0.262641266369666	3.72673629217117	-0.0704748728589681	0.943815699365984	NA
SNORD13D	0	NA	NA	NA	NA	NA
LINC00926	76.8421	-0.101988768861322	0.286597347351692	-0.355860826360574	0.721944793907145	0.788570583076675
LINC01413	0.274569	2.38071401099064	4.52569278368892	0.526044105240857	0.598857562950053	NA
CGNL1	188.527	0.933168406008341	0.722592509273489	1.29141721514186	0.196559044320811	0.282789937889085
RNU6-844P	0	NA	NA	NA	NA	NA
RPS13P7	0	NA	NA	NA	NA	NA
MYZAP	0	NA	NA	NA	NA	NA
GCOM1	0.235867	0.18163783593774	4.53473703468508	0.0400547671338904	0.968049463435916	NA
POLR2M	319.696	0.422872786535573	0.167546017155229	2.5239202561514	0.0116054251176676	0.0269071482643147
ALDH1A2	33.9396	3.94755582378188	0.682726237897849	5.78204792002227	7.37966782657752e-09	5.55013942656873e-08
AQP9	0.0915231	1.64536294173884	4.53869120674122	0.362519252090783	0.716964039454702	NA
MTCO3P23	0	NA	NA	NA	NA	NA
MTND3P12	0	NA	NA	NA	NA	NA
MTND4LP23	0	NA	NA	NA	NA	NA
MTND5P32	0	NA	NA	NA	NA	NA
MTCYBP23	0	NA	NA	NA	NA	NA
LIPC	2.69012	3.6253050146211	1.95198422355639	1.85724094020393	0.063276882750219	0.112694371451339
LIPC-AS1	0	NA	NA	NA	NA	NA
ADAM10	2594.7	0.14209224576633	0.0665555665740919	2.13494156958529	0.0327657832172312	0.0651143212459487
LOC100289091	0	NA	NA	NA	NA	NA
SNORD3P1	0.0915231	1.64536294173884	4.53869120674122	0.362519252090783	0.716964039454702	NA
MINDY2-DT	4.68812	1.97846616355078	1.20728171881232	1.63877753859896	0.101259598699201	0.165186781273297
MINDY2	481.35	0.664441453509789	0.130095239399325	5.10734640696805	3.26714471269366e-07	1.92610819785754e-06
RNF111	676.016	0.460352845623668	0.106646290075342	4.31663253638214	1.58427571114865e-05	6.97958599129819e-05
RPL21P14	0	NA	NA	NA	NA	NA
SLTM	2348.39	-0.323747046084511	0.069306595986632	-4.67122993815705	2.99401551605252e-06	1.49470537759251e-05
CCNB2	838.754	-1.2110941084428	0.122664531338666	-9.8732216658382	5.43891043426666e-23	1.79783129018631e-21
MYO1E	569.826	0.627429561372204	0.117358813736487	5.34625002925654	8.97951470639221e-08	5.78782858160229e-07
MIR2116	0	NA	NA	NA	NA	NA
LDHAL6B	1.11363	3.7859251974489	2.58578696941002	1.46412880961834	0.143158756942957	NA
RNU4-80P	0	NA	NA	NA	NA	NA
RNU6-212P	0	NA	NA	NA	NA	NA
FAM81A	98.6193	-1.1086002193629	0.261810226695151	-4.23436560655724	2.29197802730538e-05	9.78363833875637e-05
RPL7AP75	0.0915231	1.64536294173884	4.53869120674122	0.362519252090783	0.716964039454702	NA
RPL21P114	0	NA	NA	NA	NA	NA
RPL21P117	0	NA	NA	NA	NA	NA
RNA5SP396	0	NA	NA	NA	NA	NA
GCNT3	7.3344	5.12914165871328	1.66809479070059	3.07485023471541	0.00210608281267449	0.00601860515830715
GTF2A2	409.923	-0.0442881682857086	0.127414202265172	-0.347592085484605	0.728146550953665	0.793387481914218
BNIP2	431.298	-0.0547238223476531	0.118008659770827	-0.463727174377938	0.642843225377815	0.720501712200297
RPS3AP6	4.87489	0.643353451529923	1.07567356038905	0.598093580823196	0.549777493202999	0.639633599618973
DDX18P2	0	NA	NA	NA	NA	NA
FOXB1	1.5429	2.82493155804871	2.49443830733502	1.13249205231569	0.257427623864622	0.350478175935141
ANXA2	20072.7	0.0295965413579999	0.0432151850885875	0.684864389619749	0.493429498996093	0.589633926419409
RPS10P22	0.585845	1.13993203365297	3.18731499860144	0.357646493726902	0.720607879651072	NA
ICE2	913.179	-0.515946746382806	0.107010958456002	-4.82143841927122	1.4252672148293e-06	7.53242816563971e-06
RORA-AS1	8.33315	0.83947929255053	0.797496900113437	1.05264270297618	0.29250477791277	0.389191059642914
RORA	104.563	0.906704822287163	0.243136532485377	3.72920026874898	0.000192088443687876	0.000692183712489839
RORA-AS2	0	NA	NA	NA	NA	NA
RNA5SP397	0	NA	NA	NA	NA	NA
LOC101928850	0	NA	NA	NA	NA	NA
LINC02349	0	NA	NA	NA	NA	NA
VPS13C	839.488	0.195743477690449	0.118515181758716	1.65163209291583	0.098609573563846	0.161643609629454
C2CD4A	0.321631	0.64545792014425	4.52866746931659	0.142527117417534	0.886663661410927	NA
C2CD4B	0.0915231	1.64536294173884	4.53869120674122	0.362519252090783	0.716964039454702	NA
LOC107984784	0	NA	NA	NA	NA	NA
MIR8067	0	NA	NA	NA	NA	NA
MIR6085	0	NA	NA	NA	NA	NA
TLN2	456.463	-0.554108960588776	0.144512761953544	-3.83432544709722	0.000125909346471594	0.000470529286952329
MGC15885	0	NA	NA	NA	NA	NA
MIR190A	0	NA	NA	NA	NA	NA
LOC100287243	1.00736	-0.897118579665753	2.19488141031537	-0.408732141722797	0.682736243401865	NA
TPM1	1552.57	-0.457611670983558	0.0982955024543076	-4.65546906580265	3.2324393903341e-06	1.60141914850801e-05
LACTB	499.6	0.305441587709485	0.116377755329984	2.62457019250302	0.00867584079560805	0.0208364989940673
RPS27L	561.843	0.16642843188221	0.107677737621525	1.54561597929543	0.122197339736277	0.192437689105353
RAB8B	859.932	0.387781727560992	0.100301864302198	3.8661467586749	0.000110568418110273	0.000417331494402261
APH1B	192.777	0.692883013337054	0.207996023333351	3.3312320218093	0.000864625031775651	0.00271166459240943
CA12	360.645	0.464084395989106	0.167077186441842	2.77766465830838	0.00547510915087933	0.0139828515371788
USP3	617.785	0.198260089302316	0.105157438778587	1.88536437940221	0.0593806597189126	0.107071226223525
USP3-AS1	22.774	-0.104780292367327	0.507200640480942	-0.206585489063996	0.836333593854498	0.879239164934481
FBXL22	3.1136	-0.830435021010229	1.40671948046408	-0.590334485690256	0.554966423600117	0.644515567444001
HERC1	939.724	-0.403717580756205	0.0913461676070108	-4.41964442879615	9.8863430898743e-06	4.52624395905952e-05
MIR422A	0	NA	NA	NA	NA	NA
DAPK2	117.919	0.731408249742895	0.238017270354208	3.07292092147113	0.00211974651799512	0.00604843283879408
LOC101928988	0	NA	NA	NA	NA	NA
CIAO2A	490	-0.584203833582725	0.116742743170495	-5.00419827148942	5.60949984328025e-07	3.17884715280861e-06
SNX1	1389.23	-0.238135718895952	0.0765593247735203	-3.11047308215441	0.00186787919401048	0.00541641581539935
SNX22	25.6634	1.66338224789195	0.580778652527763	2.8640554205157	0.00418254825789181	0.0110414375773559
PPIB	3558.76	0.0105105837073107	0.0699571939242467	0.15024307176603	0.880572845182214	0.913149145569442
CSNK1G1	463.67	0.283770753855782	0.116353972947669	2.43885745081871	0.0147337790035079	0.0329969964436225
LOC124900364	0	NA	NA	NA	NA	NA
PCLAF	1.29657	-1.23561565564318	2.14962575596868	-0.574805010691908	0.565423177589119	NA
TRIP4	424.003	0.260105477018888	0.118774817205982	2.18990425022341	0.0285311816811351	0.0579768472123228
ZNF609	1334.36	-0.490202604642194	0.0861064279189296	-5.69298502434367	1.24837340356268e-08	9.06131499992054e-08
RNU6-549P	0	NA	NA	NA	NA	NA
OAZ2	1181.23	0.0773717004122206	0.0787393874007732	0.982630205368613	0.325789472693195	0.42443113997516
RBPMS2	100.901	-0.831850584229552	0.255283413019828	-3.25853753829647	0.00111988059439507	0.00341647782838948
MIR1272	0	NA	NA	NA	NA	NA
PIF1	429.775	-1.6577141259739	0.136232443115829	-12.1682771596811	4.58661217513901e-34	4.04569106535359e-32
PLEKHO2	0	NA	NA	NA	NA	NA
ANKDD1A	68.2708	3.07110463436877	0.469884136248366	6.53587639474061	6.32381277422036e-11	6.22788114839784e-10
SPG21	1285.05	0.0563149168246864	0.0800684841589658	0.703334369523973	0.481847396561914	0.579416407068227
MTFMT	238.107	-0.14877827667279	0.155423027355026	-0.957247321743017	0.338442437104774	0.43743893877602
SLC51B	3.30304	0.993782006054051	1.26368860113983	0.786413682261336	0.431625170270193	0.530613134091269
RASL12	2.80499	5.26231290594742	2.40869495537388	2.18471537635225	0.0289097220625656	0.0586432682259017
KBTBD13	0	NA	NA	NA	NA	NA
UBAP1L	43.6711	0.771221700441999	0.391472137075368	1.97005515182686	0.0488320500865217	0.090962057073481
PDCD7	500.165	-0.754138029651074	0.119994910535368	-6.28475013053822	3.28381422480836e-10	2.93805429264827e-09
CLPX	812.169	0.0349252957299607	0.112526824351687	0.31037306821	0.756277272035943	0.815519242916973
CILP	2.94333	5.22891592471448	1.962118076126	2.6649343830716	0.00770033460761867	0.0188075892673666
RNU6-686P	0	NA	NA	NA	NA	NA
PARP16	140.222	-0.0817724383601597	0.229342596524198	-0.35655146317981	0.721427618901418	0.788203988877147
SNORA24B	0	NA	NA	NA	NA	NA
RNU5A-1	1.62407	2.83936027505337	2.18237522568282	1.30104128824363	0.193244322481503	0.278589034808562
RNU5B-1	0.0915231	1.64536294173884	4.53869120674122	0.362519252090783	0.716964039454702	NA
IGDCC3	2.12246	1.55434339590644	2.06249402108049	0.753623225095293	0.451075494377023	0.549497506097657
IGDCC4	595.856	0.892179005850259	0.177586717334225	5.02390617520759	5.06309790869168e-07	2.8883683324452e-06
DPP8	854.894	0.00177001337059385	0.0974938641232191	0.0181551258277833	0.985515101131474	0.990033251679673
HACD3	2245.52	-0.304353550866524	0.072130630816953	-4.21947718215423	2.44869503453566e-05	0.000103792949622653
RNU6-19P	0	NA	NA	NA	NA	NA
INTS14	520.225	-0.376182056549365	0.115524510109665	-3.25629648801162	0.00112875816351581	0.00343976985459238
SLC24A1	219.39	0.139751273344961	0.166469092843091	0.839502822765346	0.401187205848114	0.500803234209703
DENND4A	537.962	-0.194126343614384	0.12727145069994	-1.52529371313653	0.127185855165653	0.198999944985881
SNORD13E	0	NA	NA	NA	NA	NA
MIR4511	0	NA	NA	NA	NA	NA
RAB11A	1535.47	0.00386528986507022	0.083366445241215	0.0463650555554609	0.963019288171948	0.973637516167116
MEGF11	16.4975	1.00574087982802	0.57902066826084	1.73696887686044	0.0823926645741748	0.139863293174235
MIR4311	0.349978	2.1875725222042	4.52855568742001	0.483061857510356	0.629051815653368	NA
DIS3L	949.078	-0.893418427433461	0.100990106464663	-8.8465935794025	9.02312695451078e-19	2.10712734491669e-17
TIPIN	375.876	-1.23674774085154	0.149755834164218	-8.25842777848213	1.4760373128324e-16	2.79860812935395e-15
SCARNA14	0	NA	NA	NA	NA	NA
RPL9P25	0	NA	NA	NA	NA	NA
MAP2K1	1804.14	-0.180843371599112	0.0763377694540836	-2.36898946474835	0.0178367615296794	0.0389204947064664
SNAPC5	175.269	-0.408824837469001	0.199968106227026	-2.04445021349983	0.0409090910372142	0.0784445353891761
MIR4512	0	NA	NA	NA	NA	NA
RPL4	10238.7	-0.647518750189362	0.0664747822694571	-9.74081791745671	2.01922497387354e-22	6.31445497610166e-21
SNORD18C	0	NA	NA	NA	NA	NA
SNORD18B	0	NA	NA	NA	NA	NA
SNORD16	0	NA	NA	NA	NA	NA
SNORD18A	0	NA	NA	NA	NA	NA
ZWILCH	798.936	-0.811325858683795	0.105668400904863	-7.67803668586091	1.61545234791635e-14	2.46881276899081e-13
LCTL	5.98718	-0.010680048641579	0.954048501836717	-0.0111944504089865	0.991068307399301	0.993794601750004
LINC01169	6.9663	0.397475271490407	0.879015421066793	0.452182364455019	0.651137611804402	0.728029964912129
SMAD6	123.416	-0.0518150328094541	0.212900668508608	-0.243376562283359	0.807713698631028	0.857214550966508
LETM1P1	2.55989	2.41875761244096	1.73982015945303	1.39023427180047	0.164457749587593	0.24478775474664
SMASR	0.61032	-0.924154428396313	2.95761993433497	-0.312465580065855	0.754686717573232	NA
SMAD3	4392.66	-0.200505048661073	0.0546292959493901	-3.67028432595627	0.000242280821614591	0.00085308822073291
AAGAB	705.666	-0.279426159508903	0.102886647614464	-2.71586416690304	0.00661030327764055	0.0165130402025714
IQCH	58.0556	-0.153766336981659	0.320023889890895	-0.480483932102951	0.630883325800291	0.710466026765107
IQCH-AS1	86.5448	-0.0463608024110309	0.254431400506045	-0.18221336799948	0.855415282465497	0.894482964258561
C15orf61	145.211	-0.629609773295307	0.213363769401563	-2.9508748137569	0.00316875319003415	0.00864495953509064
MAP2K5	272.526	0.357318839706311	0.161725639695647	2.20941367354461	0.0271458808230402	0.0555303309500809
SKOR1	10.2051	1.10268167407782	0.798629771934077	1.38071696401626	0.167366003255516	0.24838608566542
SKOR1-AS1	1.25745	1.23069376367944	2.12527352466668	0.579075469296336	0.56253825131962	NA
RNU6-1	0.321631	0.64545792014425	4.52866746931659	0.142527117417534	0.886663661410927	NA
PIAS1	786.844	0.181239334933954	0.109288840021075	1.65835171183997	0.0972464970795465	0.15966723799707
CALML4	0	NA	NA	NA	NA	NA
CLN6	0.138585	-0.607891150706951	4.56003584192802	-0.133308415060599	0.893949472745693	NA
FEM1B	1003.24	0.201902177542398	0.098526062141705	2.04922609463487	0.0404400115525719	0.0776919256034851
ITGA11	19.6065	0.229470464200863	0.621606231581569	0.369157277617722	0.712010497842527	0.780173533620322
CORO2B	450.512	-0.391837097961906	0.136524970835654	-2.8700764084659	0.00410372621337759	0.0108580822372218
ANP32A	1787.05	-0.700386714491877	0.0863971820748232	-8.10659210951251	5.20592568010103e-16	9.30530548326428e-15
MIR4312	0	NA	NA	NA	NA	NA
SPESP1	38.5819	0.693571758858147	0.381596352210328	1.81755343005969	0.0691324149440366	0.120891701936143
NOX5	142.445	0.990081939516043	0.327330322736071	3.02471806229316	0.00248864997806357	0.00696513004724466
EWSAT1	6.2012	1.62699253342766	0.996755804226458	1.63228799524303	0.102618830975627	0.167118565797153
GLCE	820.007	-0.421228033435506	0.114930024517184	-3.66508260313236	0.000247258765093374	0.00086861683062023
PAQR5-DT	21.2853	2.70609707194013	0.737795578524136	3.66781416249921	0.000244632878561205	0.000860136832549472
PAQR5	787.521	0.0648371750436598	0.110516307442055	0.586675184362769	0.557421877291771	0.646626907901182
KIF23-AS1	78.5169	0.338585682124658	0.274866170728267	1.23182012987471	0.218016282054771	0.307099831431082
KIF23	2128.6	-1.26632696815784	0.0911309930912703	-13.8956783548883	6.72830228609412e-44	1.4958951521001e-41
RPLP1	7086.85	-0.534826889573099	0.05495759438918	-9.7316284585847	2.2102580834698e-22	6.88531452873605e-21
LOC124903594	0.0915231	1.64536294173884	4.53869120674122	0.362519252090783	0.716964039454702	NA
DRAIC	22.8593	2.20496301755089	0.560881833980513	3.93124341700019	8.4507655251422e-05	0.0003251681471623
TLE3	1780.7	-0.26846683756342	0.0837760109010645	-3.20457890839977	0.00135260208432372	0.00405555733023721
MIR629	0	NA	NA	NA	NA	NA
RNU6-745P	0	NA	NA	NA	NA	NA
LINC02205	0.0915231	1.64536294173884	4.53869120674122	0.362519252090783	0.716964039454702	NA
LINC02204	15.265	2.13357382414217	0.66275672689724	3.21924129556664	0.001285302797171	0.00387380954467695
SALRNA3	0	NA	NA	NA	NA	NA
SALRNA2	0	NA	NA	NA	NA	NA
UACA	2239.48	-0.226952537570822	0.0792769531461283	-2.86278077756708	0.00419941002753031	0.011078742644151
LARP6	707.06	0.442963653228542	0.155325331179783	2.85184425401823	0.00434663917443979	0.0114244459597017
LRRC49	135.455	0.420120310155429	0.211074449808499	1.99038922302813	0.0465480761477515	0.087479767933998
KRT8P9	0	NA	NA	NA	NA	NA
THAP10	97.8365	-0.401303345137525	0.243547350618536	-1.64774260166796	0.0994055019415259	0.162661542794655
RPL5P3	0.489085	2.18757254515201	4.52855568705879	0.483061862616245	0.629051812028097	NA
THSD4	463.787	-0.0560990837806551	0.113489164208569	-0.494312247093094	0.6210856771366	0.702209720649741
CT62	1.32951	-0.197492131567445	1.98390398810615	-0.0995472224217728	0.920703795997844	NA
THSD4-AS1	12.1214	0.717014856254162	0.668355737340169	1.07280422115869	0.283358966484428	0.379160818392202
RPL17P39	2.17329	0.0466346449001587	1.66664492460921	0.0279811519607835	0.977677183817399	0.984348678247915
NR2E3	7.67074	0.0301276718265523	0.834815809173921	0.0360890048984155	0.971211389438238	0.979495212945246
MYO9A	730.975	-0.507117375320794	0.10325045747534	-4.91152666749116	9.03699936912649e-07	4.95673598394395e-06
RNA5SP399	0	NA	NA	NA	NA	NA
RNU2-65P	0	NA	NA	NA	NA	NA
SENP8	41.2166	0.119996287226842	0.397543802125783	0.30184419071606	0.7627708417449	0.821103055085211
GRAMD2A	10.6634	-0.251449254989738	0.74563826403325	-0.337226866053813	0.735945886058688	0.799718297590163
PKM	44805.3	0.125189347656235	0.0393903814187633	3.17817048597052	0.00148207575729593	0.00440712523651758
PARP6	641.206	0.143624141917145	0.103455053034144	1.38827575555681	0.165053091865113	0.245514772337163
CELF6	0	NA	NA	NA	NA	NA
HEXA	1.54866	2.80840827724717	2.4933743116977	1.12634844438377	0.260018059894165	0.353293688746949
HEXA-AS1	5.00092	1.61751668529959	1.15928902807939	1.3952661037251	0.162935609627011	0.243077943215957
TMEM202	0.0915231	1.64536294173884	4.53869120674122	0.362519252090783	0.716964039454702	NA
TMEM202-AS1	32.7187	1.18830654027281	0.425191020776897	2.79475925456181	0.00519383772206761	0.0133543125119423
ARIH1	1443.36	0.216500742053751	0.0804648717292737	2.69062433582413	0.00713184534851747	0.017601862835529
MIR630	0	NA	NA	NA	NA	NA
LOC100420930	0	NA	NA	NA	NA	NA
LOC646665	9.65936	3.0683121972726	1.06787938159059	2.87327599930098	0.00406239045915958	0.0107574803641964
LINC02259	1.99611	3.1499698843801	2.32031406348414	1.35756186369451	0.174602750927889	0.257127542651269
GOLGA6B	0.810716	1.52238082343266	2.90475462777561	0.524099629233904	0.600209246427605	NA
RN7SL853P	0	NA	NA	NA	NA	NA
HIGD2B	1.34426	4.0507002672152	2.87959762702567	1.40668968094656	0.159519426948899	NA
BBS4	130.725	-0.196166417601857	0.225477810596816	-0.870003203785886	0.38429865337653	0.484515431080641
ADPGK	1063.25	-0.56342100755964	0.0918030039746739	-6.13728291195213	8.39448147652846e-10	7.09965786159755e-09
ADPGK-AS1	3.15681	2.75953192333165	1.70096603312095	1.62233217453992	0.1047322431239	0.169985735064155
NEO1	803.822	-0.0985290545532697	0.0926332378046883	-1.06364688192172	0.287488695891962	0.383397003642279
HCN4	3.36361	1.44028202258826	1.33764215584234	1.07673193185309	0.281600042457839	0.377155363021185
LOC105370890	0	NA	NA	NA	NA	NA
REC114	0.321631	0.64545792014425	4.52866746931659	0.142527117417534	0.886663661410927	NA
MRPS15P1	0.763654	3.26309306757372	3.40413342635423	0.958567911090501	0.337776464502559	NA
NPTN	1807	0.213421356345662	0.0713269065907548	2.99215775009265	0.00277013080185669	0.00766829659118779
NPTN-IT1	0	NA	NA	NA	NA	NA
CD276	1069.37	0.359566436041712	0.100375805129078	3.58220226058789	0.000340709833076951	0.00116390667035128
INSYN1	1.08476	1.08569657732654	2.51849147711761	0.43109003432845	0.666402906525388	NA
TBC1D21	0.489085	2.18757254515201	4.52855568705879	0.483061862616245	0.629051812028097	NA
LOXL1-AS1	231.448	-1.13364564558254	0.167371066503997	-6.77324742717979	1.25923319791683e-11	1.35078352955652e-10
LOXL1	308.741	-0.524632875623823	0.160206245791576	-3.27473422170042	0.00105761424525627	0.00325034637388927
STOML1	232.559	-0.385272038432281	0.159056935559513	-2.42222721742384	0.0154257020781732	0.0343263004475356
PML	1934.79	0.176054138181385	0.0841239604841707	2.09279421900866	0.036367528102298	0.0710188586199155
GOLGA6A	0.672131	2.97907351327235	3.5617760465138	0.836401130887557	0.402929276612109	NA
RN7SL429P	0	NA	NA	NA	NA	NA
ISLR2	4.13626	4.27923909702394	1.82297717168085	2.34739039166262	0.0189054346828383	0.0408623258626268
LOC283731	0.0915231	1.64536294173884	4.53869120674122	0.362519252090783	0.716964039454702	NA
ISLR	0.533024	2.89311507367675	3.81203045772738	0.758943325810031	0.447886459958945	NA
STRA6	2.51019	2.32497111571975	1.62461412804241	1.43109128228575	0.152404055446415	0.230609530103982
CCDC33	0.649022	0.241959888281322	2.96993553689493	0.0814697441326593	0.935068385557976	NA
LOC124903525	1.53902	4.23941984696834	3.0135357896969	1.40679259939857	0.159488897697791	0.239078674576073
CYP11A1	14.1746	1.61772403271277	0.653896248990707	2.47397662122965	0.0133618440316245	0.0303134929596401
PPIAP46	2.87354	-0.156698904749251	1.5997842552351	-0.0979500230962222	0.92197197824127	0.943421297954468
SEMA7A	1525.23	-1.09211290244046	0.10048788467016	-10.8681052051716	1.63562381181952e-27	7.83072993092356e-26
MIR6881	0	NA	NA	NA	NA	NA
UBL7	462.488	-0.170156489465258	0.123435320019592	-1.37850729789699	0.168046716216562	0.249259569017986
UBL7-DT	48.1617	-0.543317069724503	0.405678425394322	-1.33928016802076	0.180479482466405	0.263985400182927
LOC124900366	0	NA	NA	NA	NA	NA
ARID3B	178.732	0.882209061893938	0.207767190122701	4.2461423354329	2.17482502198736e-05	9.33546948078679e-05
CLK3	629.943	0.357847580512113	0.104648912317079	3.41950597085862	0.000627349557110437	0.00203109581326599
EDC3	858.695	-0.106370982177495	0.101785410460764	-1.04505136537715	0.295999230181067	0.393163720913227
CYP1A1	236.751	0.25904408261485	0.167708691586348	1.54460737940631	0.122441260163712	0.192765704962368
CYP1A2	0.763654	3.26309306757372	3.40413342635423	0.958567911090501	0.337776464502559	NA
CSK	1555.08	-0.699174190310254	0.1006819419921	-6.94438522416576	3.8011196668875e-12	4.33840873372603e-11
MIR4513	0	NA	NA	NA	NA	NA
LMAN1L	3.8097	4.09913782525658	1.91928599166407	2.13576186303665	0.0326988291102189	0.0650210728324984
CPLX3	0	NA	NA	NA	NA	NA
ULK3	359.665	-0.305699736033221	0.129571368642555	-2.3593154817755	0.0183086834162464	0.0397631382103144
MIR6882	0	NA	NA	NA	NA	NA
SCAMP2	1224.86	-0.0920938587250212	0.0830046830018471	-1.10950196295517	0.267213698100999	0.361436646402135
MPI	375.826	-0.199684248043793	0.149174505576439	-1.33859500503906	0.180702553101808	0.264216435751562
FAM219B	606.599	-0.17597454507881	0.110298017874759	-1.59544612377917	0.110612508750734	0.177534986677597
COX5A	1296.51	-0.595861440143589	0.0915762176491134	-6.50672691491487	7.68058505488868e-11	7.47485469935924e-10
RPP25	386.606	-0.579233264944193	0.138548042861869	-4.18073942424206	2.90562685928279e-05	0.000121703177129674
SCAMP5	344.651	-0.613966767569459	0.139505228057926	-4.40103052850839	1.07737963430222e-05	4.89491775789897e-05
PPCDC	327.227	-0.613384563596421	0.140460087551655	-4.36696697466349	1.25983767672191e-05	5.64526932446066e-05
LOC124900369	0	NA	NA	NA	NA	NA
RPL36AP45	1.85615	-2.2575619305064	1.79624653330657	-1.256821871968	0.20881814419053	0.296874428890355
C15orf39	1341.54	-0.222507144356678	0.11277604023175	-1.97300015055888	0.048495545184571	0.0904692756719065
LOC105376731	0.0915231	1.64536294173884	4.53869120674122	0.362519252090783	0.716964039454702	NA
GOLGA6C	0.349978	2.1875725222042	4.52855568742001	0.483061857510356	0.629051815653368	NA
RN7SL489P	0	NA	NA	NA	NA	NA
GOLGA6D	0.649022	0.241959888281322	2.96993553689493	0.0814697441326593	0.935068385557976	NA
RN7SL327P	0	NA	NA	NA	NA	NA
ANP32BP1	4.4793	-1.04993736694552	1.42524922933155	-0.736669310418044	0.46132347426557	0.559127771438294
COMMD4	610.733	-0.709247647597123	0.105680259687306	-6.71125950764783	1.92951599608195e-11	2.02824123163278e-10
NEIL1	73.9017	1.05824295261833	0.302489718988362	3.4984427112349	0.000467983615704558	0.00156122797181603
MIR631	2.14287	0.953904036095645	1.58938138577768	0.600173152039845	0.548390844455452	0.638707097632722
MAN2C1	905.221	-0.207908214363003	0.100396587726962	-2.07086933002573	0.0383710090238604	0.0743595792784781
SIN3A	1385.88	-0.245157513771805	0.0753465878741617	-3.25373080173516	0.00113900158446562	0.00346651716736676
RPL13P4	0	NA	NA	NA	NA	NA
PTPN9	635.13	-0.366012833555552	0.100479165099789	-3.64267391346309	0.000269820559737382	0.000940951371838786
SNUPN	142.412	-0.119998852956249	0.197601715884566	-0.607276371154334	0.543667516648039	0.634663295346161
IMP3	699.28	-0.604083155787966	0.109510734815311	-5.51620036891128	3.46407297328976e-08	2.37123173161083e-07
SNX33	711.464	0.900894710559097	0.385850580212044	2.33482792759832	0.019552411632008	0.0419978349374656
CSPG4	192.77	1.97026767456331	0.615598066098362	3.20057482807053	0.00137153751365297	0.00411005425527839
ODF3L1	1.31539	1.36290093318267	2.4207741878939	0.563002092470429	0.573433459087	NA
LOC101929408	0.183046	2.07952589038862	4.53031509595762	0.45902455929482	0.646216529890404	NA
MIR4313	0	NA	NA	NA	NA	NA
RN7SL319P	0	NA	NA	NA	NA	NA
DNM1P49	0.0915231	1.64536294173884	4.53869120674122	0.362519252090783	0.716964039454702	NA
UBE2Q2	472.511	0.420009003320547	0.126811508285289	3.31207324161501	0.000926072975555728	0.00288819454136615
RN7SL510P	0	NA	NA	NA	NA	NA
FBXO22	468.008	-0.68207144282557	0.135870163955232	-5.02002369740502	5.16651054453507e-07	2.94425794023189e-06
NRG4	1.40692	1.49925810078523	2.38292726449452	0.629166539459299	0.529240032213444	NA
TMEM266	4.1532	3.2187038795123	1.49387968393705	2.15459378296755	0.031193635972141	0.0625414097378441
LOC101929439	2.34326	2.26645960424516	1.67293037007658	1.35478418276394	0.175486327488095	0.2580823806937
ETFA	1702.5	-0.224122241416042	0.0727717762645209	-3.07979621936631	0.00207142270109779	0.00593035640127309
ISL2	0.282929	-1.61667756424078	4.44615549252741	-0.363612466311156	0.71614741636242	NA
SCAPER	300.602	-0.583950387574501	0.159325228214164	-3.66514703364843	0.000247196523841997	0.000868586183579911
MIR3713	0	NA	NA	NA	NA	NA
RCN2	1004.6	-0.502068823065968	0.0987206210600783	-5.08575430011147	3.66167837554638e-07	2.13927429932029e-06
RN7SL278P	0	NA	NA	NA	NA	NA
PSTPIP1	3.14782	0.863987036949125	1.50156524989426	0.575390937563298	0.565026931764935	0.653627020851383
TSPAN3	2056.98	-0.238006653317333	0.0697939546691441	-3.41013278937403	0.00064931257054625	0.00209676542378942
PEAK1	716.776	0.0213359688436506	0.100669581643129	0.211940573263591	0.832153396647942	0.875979350602937
HMG20A	555.669	0.227623437551497	0.105456245721517	2.15846331333085	0.0308918277888429	0.0619975720307803
LOC101929457	0.441501	2.62820852163569	4.11662679711971	0.638437403039444	0.5231889897259	NA
LOC105370906	0	NA	NA	NA	NA	NA
LINGO1	189.826	3.64219089125329	1.1666421708016	3.12194345653625	0.00179661441230435	0.00522996178642605
LINGO1-AS1	0	NA	NA	NA	NA	NA
LINGO1-AS2	0	NA	NA	NA	NA	NA
CSPG4P13	2.32715	2.15493126306518	1.68418907264166	1.27950673595403	0.200718669108487	0.287456426704037
RN7SL214P	0	NA	NA	NA	NA	NA
ADAMTS7P3	0.863538	0.116815306061872	2.4517641127602	0.0476454098719804	0.961998841257599	NA
TBC1D2B	578.963	0.072464798289075	0.105310337997971	0.688107166558248	0.491385297807345	0.587966925937276
SH2D7	0	NA	NA	NA	NA	NA
CIB2	2.76237	1.86673145997547	1.70759181676978	1.09319536533428	0.27430803151542	0.36881943099124
IDH3A	1237.51	-0.504898049495957	0.10262414915908	-4.91987562024319	8.65992259235204e-07	4.76119727892526e-06
ACSBG1	10.1249	3.95985630797878	1.081324030086	3.66204412165319	0.000250210751573401	0.000878416720319339
DNAJA4	0.274569	2.38071401099064	4.52569278368892	0.526044105240857	0.598857562950053	NA
SKIC8	370.516	-0.833272628340962	0.135748146075008	-6.13837206940961	8.33714123573619e-10	7.05483849092797e-09
CRABP1	0	NA	NA	NA	NA	NA
IREB2	1361.1	0.137483268121683	0.089657053601859	1.53343504608356	0.125168699240101	0.196392883668488
HYKK	14.8814	-0.689274065868623	0.658944098258116	-1.04602813454234	0.295548042985202	0.392692978931628
PSMA4	1758.47	-0.317804948872215	0.0882737141280963	-3.6002217875532	0.000317945864182122	0.00109258127793264
CHRNA5	248.794	-0.714568107880486	0.181526073836913	-3.93644886806987	8.26962301366197e-05	0.000318878549564585
CHRNA3	0.274569	2.38071401099064	4.52569278368892	0.526044105240857	0.598857562950053	NA
CHRNB4	1.12922	2.37808875222707	2.62945781953329	0.904402700268136	0.365781906874797	NA
RPL18P11	0	NA	NA	NA	NA	NA
ADAMTS7	118.635	1.94952618993855	2.16625494744414	0.899952331205844	0.368145619163694	0.468077038701665
MORF4L1	2534.95	0.0573805908467159	0.0724853793290818	0.791616066271924	0.428584576030523	0.528031009467091
LOC390614	0	NA	NA	NA	NA	NA
RPL21P116	0.0915231	1.64536294173884	4.53869120674122	0.362519252090783	0.716964039454702	NA
RNU6-415P	0	NA	NA	NA	NA	NA
CTSH	117.655	0.0528846392507129	0.227841808694773	0.232111215907522	0.816451633715422	0.863838512800685
RASGRF1	258.685	0.49233467597986	0.17567599090343	2.8025154345109	0.00507057900988632	0.0130690006877013
LOC100129540	0.902239	1.81756772948617	2.80894177303749	0.647064936316114	0.517589917404171	NA
ANKRD34C-AS1	0.72443	0.122956635113622	2.52304666517732	0.048733397130798	0.961131760424493	NA
MIR184	0	NA	NA	NA	NA	NA
HNRNPCP3	5.77962	-0.405993475456217	1.07186910582575	-0.378771506007207	0.704857548432643	0.773787437154606
ANKRD34C	0.183046	2.07952589038862	4.53031509595762	0.45902455929482	0.646216529890404	NA
TMED3	1061	-0.311844519915637	0.0904086453100634	-3.44927765310654	0.00056208842266295	0.00184110900097269
MINAR1	74.0004	0.59948044907223	0.284307539292391	2.10856332042502	0.0349822917462834	0.0687114359242624
RPS12P25	0	NA	NA	NA	NA	NA
RNU6-667P	0	NA	NA	NA	NA	NA
MTHFS	7.08215	-0.832817543234457	0.877270059302793	-0.949328584058066	0.342453520019047	0.441568334782643
ST20-MTHFS	0.565859	-2.61706629314893	3.567106938801	-0.733666340271986	0.463152117804708	NA
ST20	0	NA	NA	NA	NA	NA
FDPSP9	0.0915231	1.64536294173884	4.53869120674122	0.362519252090783	0.716964039454702	NA
BCL2A1	1.24909	4.05906903292075	2.85626585299382	1.42111037341506	0.155284674752953	NA
LOC100420205	0	NA	NA	NA	NA	NA
ZFAND6	836.067	0.670343801065436	0.0946583048690262	7.08172201047712	1.42374045908739e-12	1.73088446823882e-11
FAH	582.515	-0.940866261575017	0.110822951943397	-8.48981411409768	2.06967876043209e-17	4.31205215427636e-16
CTXND1	0	NA	NA	NA	NA	NA
LINC00927	0.740545	0.477596975643067	2.85789141306095	0.167115158210835	0.867279439207788	NA
ARNT2	322.972	0.278701996417805	0.154204331585441	1.80735517318061	0.0707069185677688	0.123314464064209
LOC101929586	0.0915231	1.64536294173884	4.53869120674122	0.362519252090783	0.716964039454702	NA
MIR5572	0	NA	NA	NA	NA	NA
RNU6-380P	0	NA	NA	NA	NA	NA
ABHD17C	575.977	-0.123858443771728	0.11058240232237	-1.12005564330802	0.262690051079996	0.356268031171417
CEMIP	88.648	3.92541773081747	0.874722333662997	4.48761576074015	7.20246782994597e-06	3.35618871317896e-05
MIR549A	0	NA	NA	NA	NA	NA
MESD	841.504	-0.620318428933744	0.0964640567231686	-6.43056543551684	1.27130136766684e-10	1.20275950301036e-09
MIR4514	0	NA	NA	NA	NA	NA
TLNRD1	506.361	-0.890780974153807	0.14397025007781	-6.18725725399779	6.12200147882086e-10	5.28230111649455e-09
CFAP161	8.55649	0.961008094985374	0.922089281379343	1.04220720747107	0.297315622188579	0.394524777051806
IL16	4.82898	3.37160242744143	1.39640441099607	2.41448852559585	0.0157573192763521	0.0349659956050308
STARD5	15.6118	0.697960307876777	0.594410384006734	1.17420611526341	0.240312477192251	0.33190975277255
TMC3	0.374452	-0.7946322151159	3.45680944920643	-0.229874462793523	0.818189320710522	NA
LOC100288241	0	NA	NA	NA	NA	NA
MEX3B	67.1059	1.7935356423696	0.557329604172277	3.21808787644304	0.00129048274129234	0.00388725591892624
LINC01583	12.2732	0.405381168916784	0.947721948269928	0.427742725233714	0.668838440005132	0.742519205021118
EFL1	518.322	-0.0473143595232319	0.10899482828027	-0.434097289474759	0.66421779372067	0.738778425992769
RNU1-77P	0	NA	NA	NA	NA	NA
SAXO2	6.66977	1.0201395176932	0.910392172351928	1.12054952653838	0.262479659844728	0.356012441858594
ADAMTS7P1	1.43526	2.61886330762197	2.23774069889454	1.17031580509561	0.241873903796148	NA
GOLGA6L4	25.0111	0.30964130866923	0.462516713136872	0.66947052911707	0.503195374117759	0.598743469349797
RPL9P8	675.722	-0.543091099456309	0.106224348574613	-5.11267997162474	3.1762013912045e-07	1.87521820950342e-06
GOLGA6L9	14.4054	-0.245995660253449	0.668701992805141	-0.367870386061691	0.712969882702857	0.780917526517413
UBE2Q2P6	0	NA	NA	NA	NA	NA
CSPG4P10	8.35647	-0.0974275961435792	0.805818370689171	-0.120905156406716	0.903766157914177	0.929656784316586
RPS17	0	NA	NA	NA	NA	NA
CPEB1	0.489085	2.18757254515201	4.52855568705879	0.483061862616245	0.629051812028097	NA
CPEB1-AS1	0.671609	1.45819398455684	3.02053644371691	0.482759937424382	0.629266199812832	NA
AP3B2	12.9092	3.2763249406701	0.846000060979792	3.87272423701204	0.000107625578356005	0.000406791601471345
LOC338963	0.0915231	1.64536294173884	4.53869120674122	0.362519252090783	0.716964039454702	NA
ACTG1P17	7.71552	1.72804215058037	0.910760204798084	1.89736238087333	0.0577801270698027	0.104732126685604
SNHG21	21.8307	-0.145845405062145	0.492187908592004	-0.296320576991343	0.766985273047229	0.824382184209042
FSD2	1.37285	4.23270016918944	3.60648179346029	1.17363691586207	0.240540488130953	NA
SCARNA15	0	NA	NA	NA	NA	NA
WHAMM	492.247	0.574090813107356	0.114876869794909	4.99744477832906	5.80949673746279e-07	3.28288976528372e-06
HOMER2	178.993	-0.365524824390393	0.187091141569715	-1.95372598255374	0.0507336318274822	0.0939425949298387
RAMAC	0	NA	NA	NA	NA	NA
C15orf40	285.784	-0.0919566014763636	0.144079652821936	-0.638234474301586	0.523321059071938	0.617260231739648
BTBD1	1423.01	0.0601001214720867	0.0944346943473278	0.636419929004486	0.524502754837395	0.618091626073866
MIR4515	0	NA	NA	NA	NA	NA
TM6SF1	2.62307	1.860278649583	1.51257334143435	1.22987666027416	0.218743295485208	0.307963539705493
HDGFL3	745.018	-0.593346821588453	0.106635973671889	-5.56422754120611	2.63316180988947e-08	1.83417236800455e-07
BNC1	14.3155	2.0952522821485	0.692153638083742	3.02714912826189	0.00246872132188758	0.00691770494720916
SH3GL3	2.49536	3.5164845959822	2.25291450326827	1.56086020613783	0.118556738285176	0.187871105484125
ADAMTSL3	54.0131	-0.551308864992385	0.318741733962536	-1.72964129340272	0.0836943835181511	0.141658133746959
RNU6-401P	0	NA	NA	NA	NA	NA
TUBAP4	0	NA	NA	NA	NA	NA
RNU6-1339P	0	NA	NA	NA	NA	NA
RN7SL331P	0	NA	NA	NA	NA	NA
RN7SL417P	0	NA	NA	NA	NA	NA
UBE2Q2P11	0.719193	1.15444239839088	3.05191732881242	0.378267912925448	0.705231579408668	NA
LOC103171574	0	NA	NA	NA	NA	NA
UBE2Q2P12	0.282929	-1.61667756424078	4.44615549252741	-0.363612466311156	0.71614741636242	NA
GOLGA6L17P	1.50168	-0.508622668071081	1.99459545566104	-0.255000414559009	0.798722779042243	0.850496700161108
ZSCAN2	85.2239	1.8351365488883	1.61806816744691	1.13415280382402	0.25673045733069	0.349851832281872
WDR73	555.478	0.123420712564036	0.105850641852988	1.16598926944109	0.243618783993595	0.335534017669386
NMB	27.7211	0.615094044913234	0.453305542161406	1.3569082830543	0.174810354646392	0.257363212618917
SEC11A	1094.25	-0.497857930495494	0.092856471083585	-5.36158573210633	8.24945540971062e-08	5.3469912659586e-07
ZNF592	1317.95	-0.23693985722159	0.0790015551335421	-2.99917965945194	0.00270707626704959	0.00750911772589555
ALPK3	30.6591	3.0742607738079	0.541064361013921	5.68187630774078	1.33225001891051e-08	9.6313665064221e-08
LOC124900361	0	NA	NA	NA	NA	NA
SLC28A1	3.24602	2.76465731802158	1.77429335045226	1.55817374692684	0.119192066541901	0.188675240415006
RNU6-339P	0	NA	NA	NA	NA	NA
RNU6-796P	0	NA	NA	NA	NA	NA
HMGB1P43	0	NA	NA	NA	NA	NA
PDE8A	1636.41	-0.428146691497028	0.0764654559755969	-5.59921713713008	2.15321958911629e-08	1.52074647220876e-07
NIFKP8	0	NA	NA	NA	NA	NA
CSPG4P12	0.863538	0.116815306061872	2.4517641127602	0.0476454098719804	0.961998841257599	NA
RN7SL428P	0	NA	NA	NA	NA	NA
GOLGA6L3P	1.98964	2.14943999263798	1.8962278337887	1.13353467043217	0.256989790115496	0.350058270547587
ADAMTS7P4	6.46255	0.885170044656754	1.23872599170684	0.714580989325231	0.474867995175643	0.572508361439659
AKAP13	1116.51	0.900078576378172	0.100798929643978	8.92944577444675	4.28148314503933e-19	1.03405463458316e-17
MIR7706	0	NA	NA	NA	NA	NA
RNU7-79P	0	NA	NA	NA	NA	NA
RNU6-1280P	0	NA	NA	NA	NA	NA
KLHL25	140.1	-0.625492435289244	0.214297156876187	-2.9188088372569	0.00351371624959296	0.00946202335007362
MIR1276	0	NA	NA	NA	NA	NA
RNU6-231P	0	NA	NA	NA	NA	NA
MIR548AP	0	NA	NA	NA	NA	NA
LINC01584	0	NA	NA	NA	NA	NA
AGBL1	2.36845	1.52703050755098	1.78701037421715	0.854516867715408	0.392818667433953	0.49318844066319
RNA5SP400	0	NA	NA	NA	NA	NA
LOC124900360	0	NA	NA	NA	NA	NA
AGBL1-AS1	0	NA	NA	NA	NA	NA
LOC105370954	0	NA	NA	NA	NA	NA
LOC102724452	0.230108	0.211295226998975	4.53704683662718	0.0465710923002176	0.962855072024857	NA
RNU6-185P	0	NA	NA	NA	NA	NA
LINC00052	0	NA	NA	NA	NA	NA
NTRK3	0.5962	1.41648904808798	3.76650487431694	0.376075193144377	0.706860995896452	NA
MED28P6	0	NA	NA	NA	NA	NA
NTRK3-AS1	0	NA	NA	NA	NA	NA
MRPL46	0	NA	NA	NA	NA	NA
MRPS11	568.417	-0.599769076596052	0.124200042738059	-4.82905692601876	1.37181190747175e-06	7.27598276413939e-06
DET1	0	NA	NA	NA	NA	NA
LINC01586	0.0915231	1.64536294173884	4.53869120674122	0.362519252090783	0.716964039454702	NA
MIR1179	0	NA	NA	NA	NA	NA
MIR7-2	0	NA	NA	NA	NA	NA
MIR3529	0	NA	NA	NA	NA	NA
AEN	882.644	-0.623374764852147	0.0999278320783145	-6.23824966365328	4.4249404060395e-10	3.88618954491456e-09
ISG20	227.44	2.54888963855444	0.958172820196598	2.66015648203364	0.00781043547971745	0.0190564293198759
ACAN	0.624547	3.09462705839413	3.59369882558065	0.861125878542178	0.389168717659047	NA
HAPLN3	186.15	1.24141779052297	0.19902415682519	6.23752317470361	4.44553265858988e-10	3.90216306375953e-09
MFGE8	1682.57	1.13254783444445	0.411352802578792	2.7532274664095	0.00590108795684531	0.0149297985252688
ABHD2	2614	0.401231057784246	0.0616243390886219	6.51091863569094	7.46925961184243e-11	7.28960213470852e-10
RNU7-195P	0	NA	NA	NA	NA	NA
LOC124903574	3.03127	3.62454362818664	2.23801944985662	1.61953178218306	0.105332893935691	0.170750386393954
RLBP1	0.144344	-0.63753847147223	4.55773844117152	-0.139880442833915	0.888754453711706	NA
FANCI	1654.92	-1.21613564499158	0.101635124063454	-11.9657023710849	5.37409029933681e-33	4.27556301756061e-31
POLG	1986.52	-0.302695270243441	0.0669489553664496	-4.52128444105839	6.14655302195195e-06	2.90248925069188e-05
MIR6766	0	NA	NA	NA	NA	NA
MIR9-3HG	0	NA	NA	NA	NA	NA
MIR9-3	0	NA	NA	NA	NA	NA
RHCG	1.25222	2.3329296801166	2.32691935594281	1.00258295336211	0.316062124011779	NA
LINC00928	0.282929	-1.61667756424078	4.44615549252741	-0.363612466311156	0.71614741636242	NA
TICRR	583.898	-1.58416136329605	0.133264416581068	-11.8873545087136	1.37699306272857e-32	1.079642386864e-30
KIF7	87.6689	0.270754734364465	0.261489272690501	1.03543342936645	0.300466540597182	0.397633068647445
PLIN1	7.23502	1.8405577946508	0.951185162806098	1.93501524899838	0.0529884244543365	0.0974617099834409
PEX11A	63.9223	0.562510536107117	0.315140562494154	1.78495123463375	0.0742692271363408	0.128219291184216
WDR93	1.22387	1.2098963583853	2.46600475602482	0.490630180428218	0.623688036444108	NA
RNU6-132P	0	NA	NA	NA	NA	NA
MESP1	75.5592	-1.38509525372709	0.283292091835882	-4.8892831591272	1.01203833501746e-06	5.50632992870713e-06
MESP2	0.863538	0.116815306061872	2.4517641127602	0.0476454098719804	0.961998841257599	NA
ANPEP	7.85808	4.14170488970614	1.30232571677262	3.18023735258026	0.00147154468121752	0.00437901910087282
AP3S2	192.122	0.102534194932804	0.175730948990975	0.583472606968453	0.559575192379575	0.648568547619832
ARPIN-AP3S2	0.848788	-3.20238413317544	3.03933658551905	-1.05364576876192	0.292045126393333	NA
MIR5094	0	NA	NA	NA	NA	NA
MIR5009	0	NA	NA	NA	NA	NA
RNU6-1111P	0	NA	NA	NA	NA	NA
ARPIN	0	NA	NA	NA	NA	NA
RNU7-111P	0.349978	2.1875725222042	4.52855568742001	0.483061857510356	0.629051815653368	NA
ZNF710	369.198	-0.0506351961840371	0.13169177047562	-0.384497801200199	0.700609525280306	0.770385677188304
MIR3174	0	NA	NA	NA	NA	NA
ZNF710-AS1	8.57309	0.721101874235197	0.813183632486372	0.886763881400775	0.375206037207468	0.475266837108968
IDH2	180.274	-0.553876716832947	0.190068961547235	-2.91408293244818	0.00356735123928699	0.00958260685429128
SEMA4B	1126.71	0.3672490047464	0.100558702042704	3.65208576966757	0.000260118970844116	0.000909267907990524
RN7SL346P	0	NA	NA	NA	NA	NA
CIB1	695.092	-0.211137300013802	0.0994654125869503	-2.12272079834013	0.0337772551061113	0.066789089957625
GDPGP1	0.624547	3.09462705839413	3.59369882558065	0.861125878542178	0.389168717659047	NA
TTLL13	0	NA	NA	NA	NA	NA
NGRN	0	NA	NA	NA	NA	NA
RN7SL736P	0	NA	NA	NA	NA	NA
GABARAPL3	0	NA	NA	NA	NA	NA
ZNF774	52.6299	0.938383700969691	0.379048478896416	2.47562977617469	0.01330014152082	0.0302072903558507
NDUFA3P4	0.183046	2.07952589038862	4.53031509595762	0.45902455929482	0.646216529890404	NA
IQGAP1	7888.5	-0.0275154557565342	0.0434681585854837	-0.633002562149551	0.52673196983219	0.620111698126827
CRTC3	694.762	-0.141135091887723	0.0975467720287939	-1.44684533329368	0.147940246781196	0.224924609391926
CRTC3-AS1	11.8477	1.95184310019703	0.812334153757451	2.40275887843541	0.016271912619853	0.0359408195182654
LINC01585	0.489085	2.18757254515201	4.52855568705879	0.483061862616245	0.629051812028097	NA
BLM	394.508	-1.30677901270865	0.135371638668098	-9.65327025339916	4.76126368359424e-22	1.46078089952239e-20
LOC124903590	0	NA	NA	NA	NA	NA
LOC105370969	0.465976	-0.339676827061845	3.26195582917283	-0.104132871458281	0.91706390500249	NA
RN7SL363P	0	NA	NA	NA	NA	NA
FURIN	1378.74	-0.131145379483694	0.0840155246437762	-1.56096602431214	0.118531767512302	0.187849876645314
FES	13.1788	4.29568329829233	1.02770628242409	4.17987451449644	2.91669998791012e-05	0.00012213116822441
MAN2A2	1160.85	-0.675530070372005	0.0834729046201261	-8.09280656335431	5.83054204153299e-16	1.03533585704683e-14
HDDC3	111.135	-1.24929586803331	0.24116406027105	-5.18027382118711	2.21560425344615e-07	1.34076275292435e-06
UNC45A	1095.74	-0.224810147089412	0.0883716379606219	-2.54391739564211	0.0109617004034129	0.0255873178142942
RCCD1	647.351	-1.52807859230566	0.121605873708723	-12.5658288181523	3.25446556314054e-36	3.42986857725785e-34
PRC1	52.2558	-0.962702908162854	0.41356958751548	-2.32778941494778	0.0199232884191215	0.0426090272879468
PRC1-AS1	48.769	0.879225404709774	0.355707023172223	2.47176847077343	0.0134446558610508	0.0304545379797423
VPS33B	0	NA	NA	NA	NA	NA
VPS33B-DT	4.11063	1.43022103854421	1.19599140469833	1.19584558294126	0.231756823986024	0.322231924380466
SV2B	0	NA	NA	NA	NA	NA
CRAT37	0.441501	2.62820852163569	4.11662679711971	0.638437403039444	0.5231889897259	NA
THRAP3P2	0	NA	NA	NA	NA	NA
SLCO3A1	310.874	-0.207351088520056	0.152450261742668	-1.36012287647009	0.173791042935652	0.256211156948463
ST8SIA2	0.457615	2.81340492139349	4.51840165825145	0.622654897502457	0.533511327402215	NA
LOC124903615	0	NA	NA	NA	NA	NA
LOC104613533	0	NA	NA	NA	NA	NA
C15orf32	0.183046	2.07952589038862	4.53031509595762	0.45902455929482	0.646216529890404	NA
FAM174B	232.405	0.418462649807535	0.161024501882658	2.59875140065627	0.00935635052839062	0.0222402074013968
RPL31P6	0	NA	NA	NA	NA	NA
LOC100652792	0	NA	NA	NA	NA	NA
CHD2	2101.62	1.4335304774795	0.257236544502939	5.57281034951515	2.50662401440453e-08	1.75129176727445e-07
MIR3175	0	NA	NA	NA	NA	NA
RGMA	2.58058	-1.56404512818357	1.55538052029785	-1.00557073190299	0.314622108845325	0.412298492253502
SEPHS1P2	0	NA	NA	NA	NA	NA
LINC02207	0.0915231	1.64536294173884	4.53869120674122	0.362519252090783	0.716964039454702	NA
LINC01580	0.183046	2.07952589038862	4.53031509595762	0.45902455929482	0.646216529890404	NA
LINC01581	0	NA	NA	NA	NA	NA
MCTP2	0.0915231	1.64536294173884	4.53869120674122	0.362519252090783	0.716964039454702	NA
RPL26P5	0	NA	NA	NA	NA	NA
LINC02852	0	NA	NA	NA	NA	NA
LOC105370987	0	NA	NA	NA	NA	NA
LOC440311	44.0348	-0.0329662697700493	0.352844207668908	-0.0934301004623072	0.925561878385939	0.945970950397671
LETR1	2.3872	2.37647724441324	1.64901463220833	1.44114988308546	0.149542343490678	0.226892795629962
LINC00924	0.230108	0.211295226998975	4.53704683662718	0.0465710923002176	0.962855072024857	NA
RNU2-3P	0	NA	NA	NA	NA	NA
NR2F2-AS1	94.1152	0.412673226653596	0.245800723280162	1.67889345949252	0.0931728094649158	0.154431648040807
NR2F2	3950.46	-0.577645915221494	0.0727936914589419	-7.93538428460254	2.09844560839764e-15	3.50028491513811e-14
MIR1469	0	NA	NA	NA	NA	NA
TUBAP12	0.0915231	1.64536294173884	4.53869120674122	0.362519252090783	0.716964039454702	NA
RPL31P55	0	NA	NA	NA	NA	NA
RN7SKP254	0	NA	NA	NA	NA	NA
FAM149B1P1	0.690324	-0.597039800121739	3.54593513475976	-0.168373017957698	0.866289833601957	NA
SPATA8-AS1	0	NA	NA	NA	NA	NA
SPATA8	0	NA	NA	NA	NA	NA
RN7SKP181	0	NA	NA	NA	NA	NA
LINC02253	0.839063	3.3177521071563	3.52286163622513	0.941777580203629	0.346306525913216	NA
LINC02254	0.441501	2.62820852163569	4.11662679711971	0.638437403039444	0.5231889897259	NA
RN7SL677P	0	NA	NA	NA	NA	NA
RNA5SP401	0	NA	NA	NA	NA	NA
LOC101927310	0	NA	NA	NA	NA	NA
LINC00923	0.0915231	1.64536294173884	4.53869120674122	0.362519252090783	0.716964039454702	NA
LOC124903585	0	NA	NA	NA	NA	NA
ARRDC4	98.3511	1.840317936451	0.25943063618788	7.09368008147749	1.30591828535236e-12	1.59601308518591e-11
LINC02251	0.580608	2.62022333611044	3.79088596723686	0.691190228024795	0.489446004052715	NA
LOC124903587	0	NA	NA	NA	NA	NA
RNU6-1186P	0	NA	NA	NA	NA	NA
LINC01582	0	NA	NA	NA	NA	NA
FAM169BP	2.9361	3.59282502805661	2.00581166334846	1.7912075663469	0.0732599924729192	0.126887190466751
LOC100421087	0	NA	NA	NA	NA	NA
IGF1R	961.534	0.627012031277108	0.102105085382738	6.14085017339513	8.20809763320722e-10	6.95652347712549e-09
MIR4714	0	NA	NA	NA	NA	NA
PGPEP1L	0	NA	NA	NA	NA	NA
SYNM	960.378	-0.262225375496693	0.109078694214779	-2.4040017840731	0.016216694143152	0.0358383640990409
TTC23	266.651	-0.244365522161284	0.155564418200681	-1.57083171709644	0.116221742706522	0.184965570124225
LRRC28	143.317	0.254207784696734	0.20380591033162	1.24730330088614	0.212286307579981	0.300515200350902
HSP90B2P	0	NA	NA	NA	NA	NA
RPL7P5	0	NA	NA	NA	NA	NA
MEF2A	1289.62	0.580597716755034	0.114258278525179	5.08144988922695	3.74564829496521e-07	2.18597165865823e-06
LYSMD4	122.178	-0.302479108388895	0.235864826655003	-1.28242567015441	0.199693364017581	0.28623362165551
RN7SL484P	0	NA	NA	NA	NA	NA
ADAMTS17	61.9161	0.104304568491458	0.325314993865096	0.32062637892034	0.748493544705839	0.809654107609689
LOC105371022	0	NA	NA	NA	NA	NA
RNA5SP402	0	NA	NA	NA	NA	NA
SPATA41	4.77834	-1.09076590583961	1.1902019524899	-0.916454475274331	0.359428574507318	0.459151968851144
CERS3	1.22127	4.02048634405728	2.96103262579904	1.357798731776	0.174527557478205	NA
RNU6-322P	2.02635	1.37924970707717	1.78424221113164	0.773017081690044	0.439512271452334	0.537955065284418
LOC102723335	0.0915231	1.64536294173884	4.53869120674122	0.362519252090783	0.716964039454702	NA
LINS1	188.447	0.337158148105393	0.177075947305211	1.90403131106373	0.0569061064450204	0.103378789747334
RNU6-181P	0	NA	NA	NA	NA	NA
ASB7	386.184	0.33209308055024	0.131877406446424	2.51819541723513	0.0117957855608038	0.0272831123915984
PHF5AP6	0	NA	NA	NA	NA	NA
GCAWKR	0	NA	NA	NA	NA	NA
ALDH1A3	85.4948	-0.384163203145747	0.267052469296392	-1.43853080317103	0.150283503993325	0.227804603110171
ALDH1A3-AS1	18.2456	-0.632146358837694	0.612602263759754	-1.03190340002662	0.302117373036903	0.39962913596976
LRRK1	465.444	-0.784054054937965	0.123452399858042	-6.35106369612539	2.13831139052401e-10	1.95630179640387e-09
CHSY1	1095.13	-0.0873790590992122	0.102888869198465	-0.849256676450242	0.395738482215203	0.495856988060893
SELENOS	714.573	0.427224078646565	0.108948119997928	3.92135338044099	8.80530197026899e-05	0.000338088599426226
SNRPA1	877.368	-0.335440375959677	0.0971297150777636	-3.45352990782602	0.000553300947030343	0.00181672554527665
PCSK6	1.32115	1.36137272904709	2.12448664119896	0.640800795188241	0.521652116234966	NA
PCSK6-AS1	0	NA	NA	NA	NA	NA
LINC02348	4.22579	2.56622164995562	1.30378945701333	1.96827918507198	0.0490359235575094	0.0912780180454614
TM2D3	306.041	0.411072683795251	0.14582996553492	2.81884921447655	0.00481961528271124	0.0124975804502961
RNU6-807P	0	NA	NA	NA	NA	NA
TARS3	230.348	0.0487141447320796	0.165557997445192	0.294242171829884	0.768572857721259	0.825760458150141
RN7SL209P	0	NA	NA	NA	NA	NA
OR4F6	0	NA	NA	NA	NA	NA
OR4F15	2.34798	1.15752346370042	1.62656436312801	0.711637049193926	0.476689558493104	0.574405786201134
OR4F14P	0	NA	NA	NA	NA	NA
OR4F28P	0	NA	NA	NA	NA	NA
WBP1LP5	0	NA	NA	NA	NA	NA
OR4F4	0	NA	NA	NA	NA	NA
OR4G6P	0	NA	NA	NA	NA	NA
FAM138E	0	NA	NA	NA	NA	NA
MIR1302-10	0	NA	NA	NA	NA	NA
MIR6859-3	0	NA	NA	NA	NA	NA
MIR6859-4	0	NA	NA	NA	NA	NA
WASIR2	0.974525	3.66453589834775	3.11115384762668	1.17787035865912	0.238848293664996	NA
POLR3K	230.783	-1.10409962867606	0.191095882116456	-5.77772590621922	7.57170227886435e-09	5.686660249235e-08
SNRNP25	281.323	-0.811663429613717	0.160840436930009	-5.04638911150758	4.50238003321799e-07	2.583933095443e-06
RHBDF1	949.753	1.17492542533911	0.367887949169931	3.19370457224845	0.00140459778414923	0.00419827293494329
MPG	526.957	0.165120347605631	0.164133348800645	1.00601339588937	0.314409126176363	0.412052658094507
NPRL3	930.27	-0.82508496558459	0.10018702813334	-8.23544705295057	1.78888351952691e-16	3.35648318172506e-15
HBZ	2.2325	3.27788229796678	2.03152042164651	1.61351186187443	0.106633348286557	0.172290616494856
HBM	0.0915231	1.64536294173884	4.53869120674122	0.362519252090783	0.716964039454702	NA
HBZP1	0	NA	NA	NA	NA	NA
HBAP1	0	NA	NA	NA	NA	NA
HBA2	0	NA	NA	NA	NA	NA
HBA1	0.580086	1.16241961347863	3.1936247488403	0.363981276729755	0.71587199082737	NA
HBQ1	0	NA	NA	NA	NA	NA
LUC7L	745.994	-0.2411703174868	0.101961174276047	-2.36531522120235	0.0180147304058433	0.0392613232827765
FAM234A	396.326	0.531380960098072	0.208610226650609	2.54724309843187	0.0108577765895351	0.0253848622944619
RGS11	0.489085	2.18757254515201	4.52855568705879	0.483061862616245	0.629051812028097	NA
ARHGDIG	0.0915231	1.64536294173884	4.53869120674122	0.362519252090783	0.716964039454702	NA
PDIA2	0.138585	-0.607891150706951	4.56003584192802	-0.133308415060599	0.893949472745693	NA
AXIN1	654.334	0.0455643050513091	0.0995624220614195	0.457645606725003	0.647207072162927	0.724525505670044
MRPL28	609.829	-0.454430248454067	0.11851278088438	-3.83444085155173	0.000125850250673715	0.000470416759197235
PGAP6	753.194	0.0570813581591291	0.100915949696357	0.565632670860052	0.571643513646466	0.659448022352843
RPL23AP5	17.4765	0.105326930650872	0.556084389403861	0.189408177351976	0.849772915873074	0.890193830602802
NME4	336.952	-0.77060750022719	0.150745642748955	-5.11197196930279	3.18813141825412e-07	1.8815771970278e-06
DECR2	76.9633	0.228231561824806	0.270144023548857	0.84485141972252	0.3981938011801	0.498049120927329
RAB11FIP3	1105.31	-0.43990739487429	0.092934508490249	-4.73352043305256	2.20658738339236e-06	1.1258382028437e-05
CAPN15	1828.56	-0.571981043228046	0.0966329943299812	-5.91910710408964	3.23694127077472e-09	2.54286335066185e-08
MIR5587	0	NA	NA	NA	NA	NA
MIR3176	0	NA	NA	NA	NA	NA
PRR35	0.557499	-0.0145742934312229	3.09818388963248	-0.00470414086135856	0.99624665247782	NA
PIGQ	369.322	-0.557873033076889	0.129693326392244	-4.30147833042432	1.69662368434656e-05	7.44020599755326e-05
NHLRC4	0	NA	NA	NA	NA	NA
RAB40C	287.374	0.0712467344906288	0.145843003541644	0.488516642968648	0.625183940147271	0.705516294575873
WFIKKN1	15.7597	0.255371973173789	0.603448312139687	0.423187815818557	0.672158235671549	0.745209929978089
METTL26	306.061	-0.69012499825029	0.152660684480877	-4.52064656068497	6.16510451899917e-06	2.91022347573397e-05
MCRIP2	234.458	-0.334816868422341	0.164042950091743	-2.04103174342506	0.041247671992649	0.0790470795183248
WDR90	788.762	-0.665671082241392	0.0915343396725121	-7.27236449864612	3.53248859339412e-13	4.62357176377311e-12
RHOT2	1035.8	-0.369842364973482	0.0812497269721468	-4.55192132645896	5.31582150076155e-06	2.53603124507231e-05
RHBDL1	71.834	0.490004553485424	0.309759590433662	1.58188662633309	0.113675454499625	0.181571954190425
STUB1-DT	0.230108	0.211295226998975	4.53704683662718	0.0465710923002176	0.962855072024857	NA
STUB1	990.872	-0.672702094692624	0.113122121511617	-5.94668916833869	2.73620285003336e-09	2.16310629595916e-08
JMJD8	465.193	-0.698998035750356	0.117487204068643	-5.9495673702641	2.68852165123954e-09	2.12852226339599e-08
WDR24	249.046	-0.386159480604985	0.178556245347635	-2.16267697527556	0.0305660332101914	0.0614348878020317
FBXL16	2.48708	1.22079120079023	1.44586215809542	0.844334429776021	0.398482551817238	0.498295077894581
METRN	136.145	-0.576637788174062	0.22793297453707	-2.5298568113947	0.0114109084133294	0.0265062320807694
ANTKMT	181.996	-0.905830928930478	0.202776711115297	-4.46713492860348	7.92741335491333e-06	3.66976379778218e-05
CCDC78	23.8442	-0.447621579346507	0.492127585057348	-0.909564090568799	0.363052443586995	0.462906839454548
HAGHL	135.289	0.42838159088158	0.23295732756314	1.83888438008232	0.0659321937111568	0.116591872529891
CIAO3	243.857	-0.418527625805667	0.18527836741314	-2.25891253063786	0.0238888263803889	0.0498157075875256
MSLN	181.762	0.304492865984644	0.203877647861368	1.49350784246683	0.135304302934206	0.209161714127266
MSLNL	4.75881	2.76426884519795	1.25999019909438	2.19388122795302	0.0282439492622114	0.0574653721012895
MIR662	0.183046	2.07952589038862	4.53031509595762	0.45902455929482	0.646216529890404	NA
RPUSD1	518.207	-0.818183765108226	0.126585946395085	-6.46346445564036	1.0233258127688e-10	9.8217492260424e-10
CHTF18	848.126	-1.55209848183104	0.135635052408589	-11.4431959458052	2.54340386900178e-30	1.56956063855129e-28
GNG13	0.551739	-0.020588178374181	3.81280841224681	-0.00539974112206933	0.995691650862948	NA
LMF1	171.102	0.613833398830329	0.205211818203118	2.99121855751386	0.00277866541886498	0.00768798836484464
LMF1-AS1	1.25274	3.92952662428659	2.96223766952533	1.32653995481607	0.184660909855717	NA
CEROX1	0	NA	NA	NA	NA	NA
SOX8	0.533024	2.89311507367675	3.81203045772738	0.758943325810031	0.447886459958945	NA
SSTR5-AS1	1.46361	4.17507819960018	2.40127433920524	1.73869271471165	0.0820888281880291	NA
SSTR5	0.0915231	1.64536294173884	4.53869120674122	0.362519252090783	0.716964039454702	NA
C1QTNF8	0	NA	NA	NA	NA	NA
CACNA1H	12.7627	0.732694101653629	0.740756171023487	0.989116433064987	0.322606178372414	0.42112911405005
TPSG1	0.0915231	1.64536294173884	4.53869120674122	0.362519252090783	0.716964039454702	NA
TPSB2	1.70931	1.87240869930926	2.19405660499559	0.853400361251403	0.393437321239773	0.493736002762044
TPSAB1	0	NA	NA	NA	NA	NA
TPSD1	1.20516	3.92729255092623	2.51657379273753	1.56057118700824	0.118624961492333	NA
TPSP1	0	NA	NA	NA	NA	NA
TPSP2	1.34898	1.3904003860757	2.06980117260634	0.671755531148372	0.501739342706996	NA
UBE2I	1895.85	-0.175994984380075	0.0720865091022534	-2.44144135389368	0.0146287641473673	0.0327907115487028
BAIAP3	148.167	2.13840514898069	0.300456193990992	7.11719442550351	1.10146062350663e-12	1.3532706979192e-11
TSR3	461.882	-0.598506769138631	0.132336217102289	-4.5226226217122	6.10780809783097e-06	2.88587264709743e-05
GNPTG	367.008	0.717873858151187	0.156093598669762	4.59899614250004	4.24531642332181e-06	2.05798941309776e-05
UNKL	622.963	-0.640159715670406	0.11059858173522	-5.78813675208772	7.1171459932104e-09	5.36762451067866e-08
UQCC4	121.848	-0.383022509810814	0.223170315709835	-1.71627892622071	0.0861110034937674	0.144767100342226
PERCC1	0	NA	NA	NA	NA	NA
CCDC154	14.294	2.42599312827621	0.92632979281046	2.61893026339552	0.00882059773819602	0.0211303765743057
CLCN7	1389.22	1.03043678955266	0.239968763992033	4.29404549329957	1.75446499493304e-05	7.67105788463447e-05
PTX4	0.274569	2.38071401099064	4.52569278368892	0.526044105240857	0.598857562950053	NA
TELO2	648.724	-0.987334936712098	0.11182812621183	-8.82903943898554	1.05578492612218e-18	2.44791276442327e-17
IFT140	221.941	0.849308854644394	0.309726614042493	2.74212423517429	0.00610432488816685	0.0153721013087584
TMEM204	1.30192	2.50543259770073	2.50451829707291	1.00036506047046	0.317133872217082	NA
LOC105371046	0.457615	2.81340492139349	4.51840165825145	0.622654897502457	0.533511327402215	NA
CRAMP1	54.6484	0.180102932648432	0.316565228914364	0.568928347772373	0.569404766644193	0.657332624129401
JPT2	1537.85	-0.649172094242359	0.0879192059841727	-7.383734725257	1.53909955081231e-13	2.11154570665121e-12
MAPK8IP3	1657.35	0.806660795241261	0.328995758792607	2.45188812828972	0.0142108835737904	0.0319981465597417
MAPK8IP3-AS1	0	NA	NA	NA	NA	NA
MIR3177	0	NA	NA	NA	NA	NA
NME3	113.247	0.247005035920333	0.24670621392898	1.00121124631031	0.316724690567788	0.414718977645437
MRPS34	717.09	-0.86481365941293	0.114224607799617	-7.57116768507591	3.69884227037425e-14	5.45251680728193e-13
EME2	284.187	-0.24813921082798	0.150431476845092	-1.64951655087122	0.0990418552890588	0.162185501679048
SPSB3	251.542	1.3914331214194	0.488821903617281	2.84650321747613	0.00442022825417061	0.0115953296533359
NUBP2	439.489	-0.564035564931018	0.12994896834924	-4.34043895920098	1.42198366827301e-05	6.31258067179184e-05
IGFALS	0	NA	NA	NA	NA	NA
HAGH	426.507	-0.163291207058472	0.124391188468584	-1.31272326495789	0.189276215172474	0.274281515379398
FAHD1	197.734	-0.144830975788066	0.190562011482643	-0.7600201879757	0.447242517710042	0.545852463711384
MEIOB	6.30502	2.40072879781405	1.22570916604248	1.95864472937362	0.0501544074148529	0.0930592559659625
LINC00254	0	NA	NA	NA	NA	NA
LINC02124	0	NA	NA	NA	NA	NA
HS3ST6	0.0915231	1.64536294173884	4.53869120674122	0.362519252090783	0.716964039454702	NA
MSRB1	188.801	-0.347432243646814	0.182105284950075	-1.90786469344953	0.0564087066160515	0.102647528689149
RPL3L	4.55129	4.34677877460965	1.75979286882651	2.47005136320857	0.0135093653512975	0.0305942456051589
NDUFB10	656.327	-0.506947515553365	0.103933904997344	-4.87759519442977	1.07387025956986e-06	5.82128066560412e-06
RPS2	6554.8	-1.11910625144359	0.0809807755638905	-13.819406441232	1.94668351366898e-43	4.15719387195362e-41
SNORA10	0	NA	NA	NA	NA	NA
SNORA64	0	NA	NA	NA	NA	NA
SNORA78	0	NA	NA	NA	NA	NA
RNF151	0.374452	-0.7946322151159	3.45680944920643	-0.229874462793523	0.818189320710522	NA
TBL3	550.899	-0.551238525262867	0.120986544465823	-4.5561969531131	5.20880986285481e-06	2.48863656385439e-05
NOXO1	2.42267	0.819750712237208	1.68453816528464	0.486632318062496	0.626518916681494	0.706580583053609
GFER	319.335	-0.489104545182318	0.165309567930188	-2.9587189132868	0.00308920737935626	0.00845494700960405
SYNGR3	11.9824	1.08284081405336	0.795771362626237	1.36074363178856	0.173594720903191	0.256038015290694
ZNF598	1221.47	-0.130566898143736	0.07677318453168	-1.70068362984029	0.0890024107081458	0.148765100493636
NPW	4.38184	2.10944670613414	1.30536719424084	1.61597956149107	0.106098732215615	0.171785956091323
RN7SL219P	0	NA	NA	NA	NA	NA
NHERF2	2855.95	-0.247497868926809	0.0777058645154407	-3.18506036153333	0.00144723817893083	0.0043130142570781
NTHL1	171.152	-0.930286589508346	0.189898699188822	-4.89885709318806	9.63957201550543e-07	5.2712349666999e-06
TSC2	1341.25	-0.0467797636331096	0.0802710120039836	-0.58277281505792	0.560046247730982	0.648975481984423
PKD1	861.028	-0.189901618742108	0.0951635133342321	-1.99552971604924	0.0459851364755541	0.0864739971361234
MIR1225	0	NA	NA	NA	NA	NA
PKD1-AS1	8.24861	2.28682264278783	1.16946984666047	1.95543531910469	0.050531710768737	0.0936221079653654
MIR6511B1	0	NA	NA	NA	NA	NA
MIR4516	0	NA	NA	NA	NA	NA
MIR3180-5	0	NA	NA	NA	NA	NA
RAB26	29.4791	-0.559613045841481	0.466621345625225	-1.19928728312173	0.230416258179288	0.320862794530231
SNHG19	56.3519	-0.17635121464093	0.314543449651301	-0.560657724191778	0.575030892209477	0.662602156944254
SNORD60	0	NA	NA	NA	NA	NA
TRAF7	1052.65	-0.624677896222471	0.087086013255718	-7.17311394641728	7.3310784507919e-13	9.22351963227539e-12
CASKIN1	7.41335	2.34155745913566	0.974250921507854	2.40344392542284	0.0162414576864529	0.0358825044575354
MLST8	581.539	-1.06009682946356	0.137277660014366	-7.72228219327617	1.14265068270447e-14	1.77296563865139e-13
BRICD5	34.5427	-0.336817000511093	0.4045441476298	-0.832584039305682	0.405079363581862	0.50425175750151
PGP	446.573	-0.799805184763735	0.136174336701181	-5.87339144907176	4.26968649656654e-09	3.31723369264121e-08
E4F1	430.898	-0.0754230052218842	0.133207172990041	-0.566208286903011	0.571252197226827	0.659090293665416
DNASE1L2	33.5695	-0.859538123080895	0.411365378413927	-2.08947609153439	0.0366648879354401	0.0715229724990616
ECI1	351.212	-0.460295026556329	0.142354378236758	-3.2334448174877	0.00122306962237292	0.00369929555928299
RNPS1	1891.47	-0.444249272009235	0.0761171646963348	-5.83638754519487	5.33447372147229e-09	4.0819664544788e-08
MIR3677HG	23.9959	0.178620023462701	0.548698061697694	0.32553427090674	0.744776749403078	0.806439832064311
MIR3677	0	NA	NA	NA	NA	NA
MIR940	0	NA	NA	NA	NA	NA
MIR4717	0	NA	NA	NA	NA	NA
ABCA3	361.813	0.351860220574487	0.164566338739776	2.13810566163761	0.0325081685381934	0.0646895016398822
RPS16P7	0	NA	NA	NA	NA	NA
ABCA17P	7.78977	0.654129555177963	0.838342590264935	0.780265207534361	0.435234787495547	0.53381223218154
CCNF	646.159	-1.60265200022503	0.155216067260822	-10.3252970424252	5.41509342521207e-25	2.07280580875453e-23
MIR6767	0	NA	NA	NA	NA	NA
TEDC2	154.706	-1.50707525842053	0.207218604984207	-7.27287619051094	3.51912840295328e-13	4.6098025811083e-12
MIR6768	0	NA	NA	NA	NA	NA
TEDC2-AS1	5.70361	0.363696758315535	0.977707611043407	0.371989288216136	0.709900824760061	0.778597809559116
NTN3	1.5481	-0.281653446702591	2.32449697564235	-0.121167482536629	0.903558379488747	0.929501964828698
TBC1D24	7.18781	0.580240340277721	0.904097429961009	0.641789613651202	0.521009794314102	0.615563002236141
ATP6V0C	0	NA	NA	NA	NA	NA
AMDHD2	212.597	0.118221251859265	0.167646378111551	0.705182260368316	0.480696819518833	0.578289925193882
CEMP1	0.810194	0.473624015997842	2.77469046007505	0.17069436133969	0.864464096758519	NA
MIR3178	0	NA	NA	NA	NA	NA
PDPK1	584.591	0.0352018502928868	0.10807922354729	0.325704137553175	0.744648213481621	0.806354450547552
PDPK2P	0.671609	1.45819398455684	3.02053644371691	0.482759937424382	0.629266199812832	NA
KCTD5	890.654	0.304925007226037	0.086895450697479	3.50910208507479	0.000449622292001335	0.00150461232972818
PRSS27	21.8408	1.71272167903585	0.555139230688607	3.08521103239515	0.002034077726169	0.00583373060535835
SRRM2-AS1	27.0869	0.102784782126987	0.546905730872943	0.187938754934835	0.85092466196567	0.891057956236069
SRRM2	11311.1	-0.326561842642764	0.0449571347783314	-7.26384909209476	3.76227731767897e-13	4.91640586682203e-12
ELOB	1376.61	0.0500681338018064	0.0777878114968804	0.643650114823121	0.51980234509696	0.61436003939147
PRSS33	11.6746	0.768331944468801	0.872603997242531	0.880504727111915	0.378585945497781	0.478664348156945
SNORA3C	0	NA	NA	NA	NA	NA
PRSS41	1.75429	4.55570087949915	2.30761468427824	1.97420345369489	0.0483586134583359	0.0902657040171124
PRSS21	0.580608	2.62022333611044	3.79088596723686	0.691190228024795	0.489446004052715	NA
EIF1P4	0.349978	2.1875725222042	4.52855568742001	0.483061857510356	0.629051815653368	NA
ZG16B	34.3956	2.32472596928297	0.721585453210943	3.221691843895	0.0012743611580409	0.0038472622014516
PRSS30P	0.274569	2.38071401099064	4.52569278368892	0.526044105240857	0.598857562950053	NA
PRSS22	40.904	1.66251808060171	0.404103199408383	4.11409284320361	3.88704977647705e-05	0.000158788869550019
LOC101929566	1.09888	-0.549744386742237	2.08952796544737	-0.263095012765018	0.792477347816558	NA
FLYWCH2	174.132	-0.429178584653598	0.190066487734121	-2.25804448627453	0.0239428860815383	0.0499061732059108
FLYWCH1	493.497	0.689752384001296	0.167813695737799	4.11022700482685	3.95270341173706e-05	0.000161267914460765
KREMEN2	12.4246	0.66407555728	0.750506003119663	0.884837102594259	0.376244495242836	0.476254966506498
PKMYT1	771.289	-1.69985762734739	0.13690381826401	-12.4164369475022	2.12830958641898e-35	2.04393281583314e-33
PAQR4	479.591	-1.51237767426852	0.160855355975466	-9.40209708963118	5.34862268804852e-21	1.50970689090483e-19
GREP1	1.39344	2.6288465937439	2.46188388975789	1.06781908142809	0.285602129018841	NA
CLDN9	13.0316	1.54831345587648	0.723652269361701	2.13958211896741	0.0323885529487297	0.0644770421770562
CLDN6	11.3736	3.29682401353853	0.909409069888477	3.62523766553464	0.000288695826893144	0.00100161036136719
TNFRSF12A	1764.72	-0.990041006292948	0.0873003313161406	-11.34063286321	8.25453431139701e-30	4.81910402424365e-28
HCFC1R1	459.614	-0.767412811874205	0.12203627726519	-6.28839906519424	3.20756508680528e-10	2.87458759573991e-09
THOC6	569.009	-0.774924543521549	0.126269701488253	-6.13705848978855	8.40634420242192e-10	7.10598783360978e-09
BICDL2	0.488563	0.733588934231463	4.09100128121664	0.179317698481213	0.857688250704902	NA
LOC100128770	10.8581	7.08799208747618	1.60885074625225	4.40562438994875	1.05479601421833e-05	4.80205871269665e-05
MMP25	31.6345	4.3333698485456	0.68661147334917	6.31124007789759	2.76808394273336e-10	2.50144779457474e-09
IL32	23.3608	3.25347366902849	0.677236993066097	4.80404009577038	1.55495669531583e-06	8.16465453412356e-06
RNU1-125P	0	NA	NA	NA	NA	NA
RNU1-22P	0	NA	NA	NA	NA	NA
ZSCAN10	2.55778	2.30119436219666	1.69134417893209	1.3605713082299	0.173649203871118	0.256071831621683
ZNF205	182.967	-0.336437917779501	0.187098370783372	-1.79818731916719	0.0721473284020427	0.125344051414619
ZNF213	104.339	0.157789026273722	0.259274447605378	0.608579162856345	0.542803419483139	0.633954364371959
CASP16P	0.230108	0.211295226998975	4.53704683662718	0.0465710923002176	0.962855072024857	NA
OR1F1	0	NA	NA	NA	NA	NA
OR1F2P	0	NA	NA	NA	NA	NA
ZNF200	140.768	-0.337347314635802	0.229814240114372	-1.4679130173479	0.142127851774979	0.21780143842016
MEFV	0.580608	2.62022333611044	3.79088596723686	0.691190228024795	0.489446004052715	NA
LINC00921	0	NA	NA	NA	NA	NA
ZNF263	460.073	0.212376952771967	0.117488653723638	1.80763798069838	0.0706628629342201	0.123278325854283
TIGD7	184.242	0.094488196850515	0.179094153687224	0.527589510350697	0.597784275111048	0.682041390864837
ZNF75A	578.882	-0.0135633720506984	0.104144156294224	-0.130236515742465	0.896379305210318	0.924871972254511
OR2C1	0	NA	NA	NA	NA	NA
MTCO1P28	0	NA	NA	NA	NA	NA
MTND1P8	0	NA	NA	NA	NA	NA
ZSCAN32	158.91	-0.143462817768801	0.196859640054641	-0.728756883477899	0.46615039025374	0.563925226134332
ZNF174	0	NA	NA	NA	NA	NA
ZNF597	0	NA	NA	NA	NA	NA
NAA60	0	NA	NA	NA	NA	NA
MIR6126	0.0915231	1.64536294173884	4.53869120674122	0.362519252090783	0.716964039454702	NA
C16orf90	0	NA	NA	NA	NA	NA
RPL18P12	0	NA	NA	NA	NA	NA
CLUAP1	67.6306	-0.402332116629761	0.287748542385854	-1.39820731425376	0.162050820985789	0.242002652245063
NLRC3	3.17344	3.8429127994079	1.86560946621343	2.05986990793295	0.0394109791763207	0.0760480551696214
SLX4	340.51	-0.901791284671514	0.137471321982461	-6.55985024124934	5.38618435300934e-11	5.35320098281333e-10
DNASE1	282.463	0.211384529514707	0.169789276455858	1.24498162620807	0.213138504221452	0.301563762837953
TRAP1	1060.43	-1.21478756170096	0.104331110375017	-11.6435793440174	2.47410043765042e-31	1.7014682247062e-29
CREBBP	1786.69	-0.0503093184760981	0.0677369811636915	-0.742715686642749	0.457653830529167	0.555883974666097
LINC02861	39.6627	0.342123169399525	0.375486812245215	0.911145633461285	0.362218645054119	0.462025197204366
ADCY9	619.233	-0.582827320383963	0.110593073219629	-5.27001649756596	1.36411497638661e-07	8.56795126422392e-07
SRL	5.8561	1.90964442263211	1.11960007798986	1.7056487045452	0.0880735054733097	0.147501082843031
TFAP4	268.76	-0.985276708944388	0.162309518470187	-6.0703569219532	1.27626278645199e-09	1.05952659969902e-08
GLIS2	334.106	0.164432080858523	0.150790922593381	1.09046405466943	0.275508778968249	0.3702191987626
GLIS2-AS1	0.974525	3.66453589834775	3.11115384762668	1.17787035865912	0.238848293664996	NA
PAM16	15.8259	0.169933681651962	0.581317809166227	0.292324919299642	0.770038207653737	0.826951638339188
CORO7-PAM16	0	NA	NA	NA	NA	NA
CORO7	2.41343	3.32323420516679	2.0603468222917	1.61294893132138	0.106755603256468	0.172453811172736
VASN	103.473	2.33494909770486	0.280774821790164	8.3160914601163	9.09116750378463e-17	1.76918043868615e-15
DNAJA3	869.578	-0.880377940479736	0.103079754823979	-8.54074538674529	1.33358769055031e-17	2.81092574254956e-16
NMRAL1	161.216	-0.271156215904547	0.207709536014505	-1.30545867612747	0.191736709637172	0.276907527799547
HMOX2	389.479	-0.426562567687193	0.163595591162201	-2.60742092532474	0.00912271386373546	0.0217577731092471
CDIP1	261.576	0.0148856995049516	0.17827131420752	0.0835002511263458	0.933453777721021	0.952108774032942
C16orf96	1.11676	2.06088725451934	3.37629838578164	0.610398436109264	0.541597903867653	NA
UBALD1	504.904	0.542302821209938	0.1274711949608	4.25431660365863	2.09688437910988e-05	9.0343598282329e-05
MGRN1	850.981	0.140906998000124	0.0950480873711538	1.48248115135548	0.138212315222068	0.212745246211511
RN7SL850P	0	NA	NA	NA	NA	NA
MIR6769A	0	NA	NA	NA	NA	NA
NUDT16L1	185.056	-0.457214918205186	0.190370363826998	-2.40171268790917	0.0163185196439484	0.0360192538856633
ANKS3	248.488	-0.179656252145802	0.155647436475358	-1.15425127592285	0.248397166012106	0.340784953877978
DNAAF8	8.85489	2.61843277308219	0.988823019219637	2.64802975071173	0.00809623998866175	0.0196591823782137
ZNF500	93.3673	0.459824182321326	0.250056099685262	1.83888408601147	0.065932236973465	0.116591872529891
SEPTIN12	0	NA	NA	NA	NA	NA
SMIM22	0.0915231	1.64536294173884	4.53869120674122	0.362519252090783	0.716964039454702	NA
ROGDI	10.3602	0.0843407205539966	0.763118363359522	0.110521151899292	0.911996075837042	0.936217879114069
GLYR1	1439.74	-0.0857502655949041	0.0754232818395245	-1.13692037131654	0.255571575221232	0.348711783593157
UBN1	1990.14	-0.0941324388557514	0.081484969466369	-1.15521229831966	0.248003499700921	0.340331174443726
PPL	787.28	1.00073711623681	0.337986417643053	2.96087968035949	0.00306761754046746	0.00840152424599845
SEC14L5	3.23462	1.59301475132448	1.33469915185813	1.19353844580386	0.232658564624268	0.323098186348239
NAGPA	152.561	-0.029497056372028	0.192601048150017	-0.153151068778466	0.878279143804527	0.911439240490963
ALG1	421.325	-0.463786511426732	0.125528395284898	-3.69467410440584	0.000220168991432255	0.000782769491992444
C16orf89	1.69372	2.83453321918079	2.15526471676395	1.3151670869631	0.188453753935064	0.273280767678706
EEF2KMT	137.812	-1.17587856415597	0.210970072419823	-5.57367474290864	2.49421222486218e-08	1.74412168933706e-07
ENPP7P14	0.183046	2.07952589038862	4.53031509595762	0.45902455929482	0.646216529890404	NA
RBFOX1	12.9089	1.33475338993206	0.664266974508974	2.00936286335582	0.0444986656102709	0.0840858473459886
LOC124903639	0	NA	NA	NA	NA	NA
RPS3AP48	0	NA	NA	NA	NA	NA
MIR8065	0	NA	NA	NA	NA	NA
RNU7-99P	0	NA	NA	NA	NA	NA
RNU6-457P	0	NA	NA	NA	NA	NA
RNU6-328P	0	NA	NA	NA	NA	NA
LOC124903640	0	NA	NA	NA	NA	NA
LOC124900381	0	NA	NA	NA	NA	NA
LOC100131080	0	NA	NA	NA	NA	NA
TMEM114	0	NA	NA	NA	NA	NA
METTL22	160.52	0.304812332651678	0.188195884038832	1.61965461789156	0.105306489940259	0.170741691481558
ABAT	12.6991	2.98682006993397	0.847678655778567	3.52352869754715	0.000425840979116083	0.00143211750747079
RN7SL743P	0	NA	NA	NA	NA	NA
RNU7-63P	0	NA	NA	NA	NA	NA
TMEM186	107.479	0.140226493701609	0.254890939764948	0.550143107600924	0.582221221695118	0.668845585228749
PMM2	334.354	0.0115833426212735	0.161056504402461	0.0719209861424045	0.942664788770312	0.958852439317007
CARHSP1	698.101	-0.18111579005578	0.0975799958322232	-1.85607499273915	0.0634428696210253	0.112915863471012
LITAFD	0.533024	2.89311507367675	3.81203045772738	0.758943325810031	0.447886459958945	NA
USP7	1798.68	-0.558557983747396	0.0817079100837837	-6.83603317199826	8.14160989528317e-12	8.9585307525726e-11
USP7-AS1	8.70258	-0.244112570562672	0.794603385859162	-0.307213101412506	0.758681173930956	0.81756797500816
HAPSTR1	762.053	0.660375543783202	0.102569238490352	6.43833915024454	1.20787870285579e-10	1.14575519271476e-09
RPL21P119	0	NA	NA	NA	NA	NA
LINC02177	0	NA	NA	NA	NA	NA
LOC101927026	0.763132	1.67983058027637	2.89938396741552	0.579374997984055	0.562336170460987	NA
LINC01177	0	NA	NA	NA	NA	NA
LINC01195	0	NA	NA	NA	NA	NA
RNA5SP403	0	NA	NA	NA	NA	NA
RNA5SP404	0	NA	NA	NA	NA	NA
GRIN2A	0.374452	-0.7946322151159	3.45680944920643	-0.229874462793523	0.818189320710522	NA
RN7SL493P	0	NA	NA	NA	NA	NA
ATF7IP2	1.46361	4.17507819960018	2.40127433920524	1.73869271471165	0.0820888281880291	NA
RNU6-633P	0	NA	NA	NA	NA	NA
LINC01290	1.78889	2.82710352316153	2.52138878687624	1.1212485507497	0.262182078771215	0.355757473326379
EMP2	545.009	-0.67274152024155	0.112059692731402	-6.00342106821635	1.93202710830221e-09	1.56003979939029e-08
TEKT5	0.907476	0.693167504808862	2.31625768508925	0.299261826208319	0.764740278900761	NA
MTCYBP33	0	NA	NA	NA	NA	NA
MTND6P33	0	NA	NA	NA	NA	NA
MTND5P33	0	NA	NA	NA	NA	NA
MTND4LP24	0	NA	NA	NA	NA	NA
MTND3P13	0	NA	NA	NA	NA	NA
MTCO3P24	0	NA	NA	NA	NA	NA
MTATP6P24	0	NA	NA	NA	NA	NA
NUBP1	354.741	-0.647038099311445	0.151902510568161	-4.25956158914904	2.04828255915113e-05	8.84844980969464e-05
TVP23A	2.2712	4.87487264292267	2.11760332742487	2.30207073241182	0.0213311836217351	0.0451846920100183
CIITA	388.95	-0.44955092414319	0.12808941138388	-3.50966500108193	0.000448671582947645	0.001502050286972
DEXI	284.549	-0.405813832701181	0.155794326672642	-2.60480494616396	0.00919265764037009	0.0218956315678319
CLEC16A	521.262	-0.137785573783947	0.117568997694065	-1.17195499227177	0.241215126588069	0.332873182937195
RMI2	161.923	-0.867983954070595	0.208053346764801	-4.17192978420015	3.02030718691829e-05	0.000126099800932545
SOCS1	25.8534	0.715268211546894	0.459908696259162	1.55523958856354	0.119889019046414	0.189553693911541
TNP2	0	NA	NA	NA	NA	NA
PRM3	0	NA	NA	NA	NA	NA
LOC124900380	0	NA	NA	NA	NA	NA
PRM2	0	NA	NA	NA	NA	NA
PRM1	0	NA	NA	NA	NA	NA
MIR548H2	0	NA	NA	NA	NA	NA
LOC105371083	2.07322	0.88734061116675	2.17531371895388	0.407913857865741	0.683336918434946	0.754921937662458
LOC400499	5.71075	2.61715668429636	1.15034405244964	2.27510776338884	0.0228994660699365	0.0480054681367954
LOC101927131	0.138585	-0.607891150706951	4.56003584192802	-0.133308415060599	0.893949472745693	NA
LITAF	538.049	0.335460553973042	0.117657758034912	2.85115541529782	0.00435606723398316	0.0114436664304867
SNN	73.478	1.28151970603257	0.313356086721237	4.08965952900929	4.3200685703447e-05	0.000175067947307602
TXNDC11	297.649	0.426660282941925	0.150767006304628	2.82993138485386	0.00465579878383062	0.0121382938707504
ZC3H7A	728.5	-0.375945752791223	0.101529075961334	-3.70283831731509	0.000213200765147569	0.00076149833150199
BCAR4	1.57961	1.61501451004445	1.83895236757717	0.878225308343491	0.379821460223747	0.479614027391769
RSL1D1	2051.51	-0.109554892782329	0.0820096622720716	-1.33587786788921	0.181589196023662	0.265273866018365
GSPT1	2688.3	-0.200353717683169	0.0763182526118038	-2.62523984533919	0.00865879497579589	0.0208072612462492
NPIPB2	11.7305	1.88744511265347	0.841793458988423	2.242171274319	0.0249503049358779	0.0516691319026003
TNFRSF17	1.32951	-0.197492131567445	1.98390398810615	-0.0995472224217728	0.920703795997844	NA
UBL5P4	0	NA	NA	NA	NA	NA
SNX29	204.715	0.920753663363313	0.228665439015539	4.02664113705763	5.65792836393465e-05	0.000224503408394589
LOC124900383	0	NA	NA	NA	NA	NA
LOC101927227	0	NA	NA	NA	NA	NA
CPPED1	203.277	-0.31831871299677	0.168423825066906	-1.88998624672203	0.0587597994981207	0.106182784486919
MIR4718	0	NA	NA	NA	NA	NA
LOC105371090	0	NA	NA	NA	NA	NA
LOC124900378	0	NA	NA	NA	NA	NA
SHISA9	1.31028	0.454004277248539	2.06585269564669	0.219766045374508	0.826053365012179	NA
ERCC4	214.065	0.0972481999958762	0.165526098580106	0.587509769335942	0.556861391213965	0.646115268759126
LINC02186	0.489085	2.18757254515201	4.52855568705879	0.483061862616245	0.629051812028097	NA
MRTFB	423.07	-0.620510928904751	0.126339369546198	-4.91146133729797	9.04001140633031e-07	4.95673598394395e-06
MIR193BHG	19.9635	1.15604796010347	0.538366373349203	2.14732571967977	0.0317673596258959	0.0634955968877205
MIR193B	0	NA	NA	NA	NA	NA
MIR365A	0	NA	NA	NA	NA	NA
LINC02130	0.349978	2.1875725222042	4.52855568742001	0.483061857510356	0.629051815653368	NA
PARN	342.064	-0.56500751016516	0.146490705578344	-3.85695125116993	0.000114810048115578	0.000432335749632445
RN7SL274P	0	NA	NA	NA	NA	NA
BFAR	687.101	-0.0192495942938687	0.113165975270094	-0.170100546987958	0.8649310633508	0.900990282974704
RNU7-125P	0	NA	NA	NA	NA	NA
PLA2G10	0.0915231	1.64536294173884	4.53869120674122	0.362519252090783	0.716964039454702	NA
NPIPA3	2.19829	-0.343824868931711	1.48007698577876	-0.232302016878401	0.816303446041567	0.863832883174978
NPIPA2	0.826308	0.647745963768958	3.3348949449503	0.194232794274307	0.84599360569243	NA
NOMO1	487.286	-0.283282922046801	0.116597534522302	-2.42957900617201	0.0151163699264426	0.0337513666124864
MIR3179-1	0	NA	NA	NA	NA	NA
MIR3670-1	0	NA	NA	NA	NA	NA
MIR3180-1	0	NA	NA	NA	NA	NA
PKD1P3	45.5097	0.120868568686158	0.40685092713546	0.297083183605269	0.76640300264841	0.823865461185832
NPIPA1	49.076	-0.0915084235638437	0.350068141788955	-0.261401746232056	0.793782710542332	0.846680690858441
MIR6511A1	0	NA	NA	NA	NA	NA
MIR6770-1	0	NA	NA	NA	NA	NA
PDXDC1	1000.67	0.102287814048124	0.0874209932178651	1.17006007691092	0.241976793115553	0.333697285433378
LOC728138	14.7104	-0.918502968238383	0.606981074409667	-1.51323164257089	0.13022082929606	0.202790640901464
MIR1972-1	0	NA	NA	NA	NA	NA
NTAN1	424.937	-0.126782242468741	0.138118830567168	-0.917921487954434	0.358659971064102	0.458422691004125
RRN3	504.543	0.254765776523711	0.118260824685658	2.15427025137773	0.0312189844013563	0.0625767712528113
LOC100505915	0	NA	NA	NA	NA	NA
NPIPP1	22.3665	0.185878021450353	0.491499408363697	0.378185646385983	0.70529268756543	0.774171535181045
PKD1P6-NPIPP1	2.80285	-0.568031168866074	1.32612388973263	-0.428339443444155	0.668404006001434	0.742315383700785
PKD1P6	90.5967	0.121683857058425	0.279948792582263	0.434664696839755	0.663805826940515	0.738370815656538
MIR6511B2	0	NA	NA	NA	NA	NA
MIR3180-4	0	NA	NA	NA	NA	NA
NPIPA5	7.09294	0.290734727943568	0.900493015780994	0.322861724464809	0.746799964648518	0.808145314458291
MPV17L	0	NA	NA	NA	NA	NA
BMERB1	120.956	0.323675484123181	0.230611567837661	1.40355268019787	0.16045209441871	0.240211926244412
MARF1	609.082	0.536821108258249	0.153175485500654	3.50461502703027	0.000457267982849233	0.00152767792541026
MIR6506	0	NA	NA	NA	NA	NA
NDE1	566.38	-0.356919325418701	0.106603016983983	-3.34811654976266	0.000813627865917362	0.00257160277776802
MIR484	0	NA	NA	NA	NA	NA
MYH11	4.34962	0.949582179624839	1.09480245825004	0.867354811335261	0.385747633288797	0.486040221122365
CEP20	751.135	-0.565540053736125	0.111429623623243	-5.0753115315931	3.86861641286124e-07	2.25287565054675e-06
RNU6-213P	0	NA	NA	NA	NA	NA
RPL15P20	2.10416	0.408915402458235	1.59038872092119	0.257116638894032	0.797088733258857	0.849202451148172
ABCC1	1989.5	-0.183623234634791	0.0630119201018002	-2.91410314648616	0.00356712024981865	0.00958260685429128
ABCC6	25.8936	1.73488979483655	1.81784487381615	0.954366249741955	0.339898283955218	0.43900598031141
NOMO3	123.738	-0.28341656326432	0.221016200110152	-1.282333888299	0.199725544956655	0.286254467912974
MIR3179-2	0	NA	NA	NA	NA	NA
MIR3670-2	0	NA	NA	NA	NA	NA
MIR3180-2	0	NA	NA	NA	NA	NA
MIR6511A2	0	NA	NA	NA	NA	NA
MIR6770-2	0	NA	NA	NA	NA	NA
PKD1P2	6.77854	0.542703631053543	0.892923112571725	0.607783160064579	0.543331299576086	0.634407697274811
MIR6511A3	0	NA	NA	NA	NA	NA
NPIPA7	1.70397	-0.555338059348485	1.78251634061228	-0.311547247391702	0.755384630487034	0.814935692156645
LOC100133127	0	NA	NA	NA	NA	NA
SPRING1P3	0	NA	NA	NA	NA	NA
TCERG1P2	0	NA	NA	NA	NA	NA
XYLT1	2.11628	1.9841069779487	1.96444593427764	1.01000844224216	0.312491245363002	0.409969518409305
LOC102723692	0	NA	NA	NA	NA	NA
RPL7P47	0.368693	-0.77053490068093	4.34997026916297	-0.177135670591422	0.859401823849753	NA
LOC100133137	0	NA	NA	NA	NA	NA
NPIPA8	0	NA	NA	NA	NA	NA
PKD1P4	35.1356	-0.295100164895509	0.402005150288471	-0.734070607512741	0.46290570620137	0.560668627734942
MIR6511A4	0	NA	NA	NA	NA	NA
PKD1P5	5.34215	0.807847489211477	1.07218329438435	0.753460246436076	0.451173391321686	0.549575513445735
MIR6770-3	0	NA	NA	NA	NA	NA
MIR3180-3	0	NA	NA	NA	NA	NA
MIR3670-3	0	NA	NA	NA	NA	NA
MIR3179-3	0	NA	NA	NA	NA	NA
NOMO2	172.098	0.381520936155411	0.224090105201558	1.70253361170165	0.0886553831892887	0.148276676541854
MIR3670-4	0	NA	NA	NA	NA	NA
MIR3179-4	0	NA	NA	NA	NA	NA
RPS15A	766.255	-0.583387214999681	0.109952421647572	-5.30581506307883	1.12170639227975e-07	7.11422225349756e-07
ARL6IP1	0	NA	NA	NA	NA	NA
SMG1	1669.94	0.213367353802622	0.0828794943378134	2.57442875957888	0.0100405761450325	0.0236617614104657
TMC7	200.493	0.696968490727976	0.22119074972113	3.15098389786504	0.00162721460870574	0.00479565881592411
RNU6-1340P	0	NA	NA	NA	NA	NA
COQ7-DT	2.5675	-0.319909805501324	1.54400121628303	-0.207195306666573	0.835857332525327	0.878909265104377
COQ7	175.501	-0.613830623277848	0.209439823649557	-2.93082095172565	0.00338067570338297	0.0091569370270203
ITPRIPL2	0.235867	0.18163783593774	4.53473703468508	0.0400547671338904	0.968049463435916	NA
SYT17	34.9797	2.2448387813774	0.636603022855213	3.52627728864548	0.000421445460964697	0.001418510956337
LOC124903658	0	NA	NA	NA	NA	NA
CLEC19A	0.580086	1.16241961347863	3.1936247488403	0.363981276729755	0.71587199082737	NA
LINC02858	0	NA	NA	NA	NA	NA
TMC5	11.2572	0.0174764938034218	0.863438121787217	0.0202405862822543	0.983851451337809	0.988786244053046
LOC124903659	2.15498	3.18702022035172	2.31994124166739	1.37375040501506	0.169519182709844	0.251053593884548
RNU4-46P	0	NA	NA	NA	NA	NA
GDE1	859.626	0.0600325145035811	0.0886792862774234	0.676962084649351	0.498430011054432	0.594201509166565
CCP110	533.537	-0.736605151630357	0.124645817493401	-5.90958578830256	3.42969029323427e-09	2.68518444086793e-08
VPS35L	306.363	0.211332658152186	0.161580932419749	1.30790592050301	0.190905221164389	0.276075179497285
KNOP1	376.189	-0.46761627615682	0.139643263870469	-3.34864900172036	0.000812066020886071	0.00256766637813772
IQCK	58.8505	0.84111775924538	0.358690304405083	2.34496932009479	0.019028645310051	0.0410714498661315
LOC105371115	0.0915231	1.64536294173884	4.53869120674122	0.362519252090783	0.716964039454702	NA
LARP7P2	0	NA	NA	NA	NA	NA
GPRC5B	136.853	3.29495059056687	0.278284543752086	11.8402213293679	2.41813974676236e-32	1.79207342876499e-30
GPR139	0	NA	NA	NA	NA	NA
SALL4P3	0	NA	NA	NA	NA	NA
GP2	0	NA	NA	NA	NA	NA
UMOD	0	NA	NA	NA	NA	NA
PDILT	0	NA	NA	NA	NA	NA
ACSM5	1.05182	0.106032453137702	2.16049078185981	0.0490779474867402	0.960857177581634	NA
ACSM2A	0	NA	NA	NA	NA	NA
ACSM2B	0	NA	NA	NA	NA	NA
ACSM3	4.20668	0.977529107760611	1.42884069435529	0.684141424318606	0.4938858661963	0.590088899320226
ACSM1	1.61883	4.36207962595052	2.71208821713176	1.60838412201936	0.107751076971811	0.173733357764007
THUMPD1	543.527	-0.120283242751746	0.113353850697673	-1.06113062777685	0.288630540570038	0.384856529202408
LOC100887080	0	NA	NA	NA	NA	NA
ERI2	258.682	-0.573515517367223	0.159265888269285	-3.60099405842341	0.00031700282213271	0.00109049508334334
RNU6-944P	0	NA	NA	NA	NA	NA
REXO5	99.4961	-1.24715395395114	0.272889970161976	-4.57017146218633	4.87325336959059e-06	2.33864287961133e-05
DCUN1D3	0	NA	NA	NA	NA	NA
LYRM1	182.444	0.304881819455331	0.180212943600702	1.69178646862824	0.0906866945078237	0.151206600766589
DNAH3	11.7972	2.64260226089829	0.801581698466352	3.2967347756995	0.000978158236939289	0.00303488973150921
LDAF1	181.957	1.68303581961199	0.226462949044972	7.43183742289677	1.07099388613889e-13	1.4997610674749e-12
ZP2	0	NA	NA	NA	NA	NA
ANKS4B	0.274569	2.38071401099064	4.52569278368892	0.526044105240857	0.598857562950053	NA
CRYM	16.647	5.29244613410891	1.15455501996757	4.58397048436683	4.56228666035191e-06	2.2004728825412e-05
NPIPB3	64.7853	-0.269677017421426	0.319180449130594	-0.844904561529351	0.39816412741935	0.498049120927329
SMG1P3	79.3826	1.2343838183624	0.281509409508534	4.38487587508145	1.16051933232473e-05	5.2349162767177e-05
MIR3680-1	0	NA	NA	NA	NA	NA
LOC646828	7.12655	2.05199783524557	0.963580570567096	2.12955501379392	0.0332083684251128	0.0658487256615249
LOC124900577	0	NA	NA	NA	NA	NA
METTL9	1028.5	-0.136341698407891	0.0816129272740746	-1.67058948823174	0.094802790200498	0.156621466302329
IGSF6	0	NA	NA	NA	NA	NA
RNU6-1005P	0	NA	NA	NA	NA	NA
RNU6-196P	0	NA	NA	NA	NA	NA
OTOA	3.15974	2.06390950346085	1.47385019801685	1.40035229240934	0.161407848781955	0.241308896990709
NPIPB4	46.1651	0.18915701626413	0.341291696088609	0.554238554386096	0.579415595880035	0.666707913586173
SMG1P4	4.51989	-1.22681189939262	1.1799121885383	-1.03974847561531	0.298456772668435	0.395747828464763
UQCRC2	1072.27	-0.166684839296858	0.087482844874188	-1.905343150838	0.0567354797754892	0.103126535642982
PDZD9	0.580608	2.62022333611044	3.79088596723686	0.691190228024795	0.489446004052715	NA
MOSMO	298.012	0.257315850518016	0.147642954411761	1.74282512527072	0.0813641660937578	0.138421427222399
VWA3A	4.77564	3.39809690913681	1.45042985984695	2.34282056872118	0.0191385847812624	0.0412344658170568
SDR42E2	0.349978	2.1875725222042	4.52855568742001	0.483061857510356	0.629051815653368	NA
EEF2K	451.814	-0.651115687782444	0.13218834453682	-4.9256664047342	8.40733267013937e-07	4.63803566405037e-06
POLR3E	595.688	-0.543817984537225	0.110580839597136	-4.91783193651309	8.75079905381545e-07	4.80465049537973e-06
CDR2	506.197	0.0450004552183329	0.132842985768005	0.338749200480341	0.7347986730043	0.798779803272591
CDR2-DT	0	NA	NA	NA	NA	NA
MFSD13B	0.230108	0.211295226998975	4.53704683662718	0.0465710923002176	0.962855072024857	NA
SMG1P1	20.966	0.858979594495988	0.588074841029191	1.46066373625623	0.144107745623864	0.220232458707657
NPIPB5	170.226	-0.139601534046777	0.184730782244376	-0.755702608686526	0.449827519660984	0.548141800743132
HS3ST2	0.441501	2.62820852163569	4.11662679711971	0.638437403039444	0.5231889897259	NA
LOC112268176	0	NA	NA	NA	NA	NA
USP31	203.568	-0.383592726894322	0.183856113712874	-2.08637460646739	0.03694470336116	0.0720082305213915
SCNN1G	0.0915231	1.64536294173884	4.53869120674122	0.362519252090783	0.716964039454702	NA
SCNN1B	0.580608	2.62022333611044	3.79088596723686	0.691190228024795	0.489446004052715	NA
COG7	284.631	0.531913883833628	0.200737814482419	2.64979413672064	0.00805408301061112	0.0195626709461566
RN7SKP23	0	NA	NA	NA	NA	NA
GGA2	1210.59	-0.00578216797894329	0.0832719781386199	-0.0694371396980376	0.944641667043634	0.960299158882602
CCNYL7	0	NA	NA	NA	NA	NA
EARS2	360.961	-1.08812548942935	0.151378364630041	-7.18811761567554	6.56906642274642e-13	8.34893876594944e-12
UBFD1	906.086	0.327588106290014	0.0928807940181293	3.52697357675552	0.000420338709702605	0.00141507929028693
NDUFAB1	586.226	-0.481944910126777	0.117398768367303	-4.10519562367917	4.03972874498035e-05	0.000164694291713216
PALB2	291.303	-0.380235797241497	0.158271274783105	-2.40243087548623	0.0162865123084147	0.0359632781993974
DCTN5	1164.65	0.0502061378308037	0.0891514307950174	0.56315571587674	0.573328854864963	0.660981794892064
PLK1	1470.71	-1.64443244444268	0.110360299586049	-14.9005797429944	3.26732140860959e-50	1.29338113321302e-47
ERN2	0.0915231	1.64536294173884	4.53869120674122	0.362519252090783	0.716964039454702	NA
CHP2	0	NA	NA	NA	NA	NA
PRKCB	1.16069	2.16338106078795	2.39972017571932	0.901513885942751	0.367315154157856	NA
MIR1273H	0	NA	NA	NA	NA	NA
LINC02194	0	NA	NA	NA	NA	NA
CACNG3	1.46498	0.288740165971256	1.89103455197239	0.152688995380911	0.878643539414556	NA
LOC124900377	0	NA	NA	NA	NA	NA
RNU7-24P	0	NA	NA	NA	NA	NA
RBBP6	1197.13	0.210816653971951	0.0827620957116452	2.5472609430586	0.0108572213387164	0.0253848622944619
TNRC6A	1144.53	-0.22876135982486	0.086604160802484	-2.64145922903856	0.00825497420892839	0.0199818391366007
LINC01567	0.274569	2.38071401099064	4.52569278368892	0.526044105240857	0.598857562950053	NA
SLC5A11	14.2925	1.21124172653499	0.646278246947046	1.87417994069393	0.0609056279484201	0.109202203005177
ARHGAP17	1041.09	0.231266802116201	0.0828011420787345	2.7930387952414	0.00522154292388961	0.0134176126749095
LINC02175	19.3898	0.57802116750287	0.631350865246065	0.91553080754485	0.359913036891029	0.459662306322112
LOC100421173	0	NA	NA	NA	NA	NA
LCMT1	235.802	-0.244103998408764	0.155679432714255	-1.56799131492732	0.116883159251855	0.185746673470629
LCMT1-AS2	0	NA	NA	NA	NA	NA
RN7SL557P	0	NA	NA	NA	NA	NA
AQP8	0	NA	NA	NA	NA	NA
ZKSCAN2	202.765	0.217140098238281	0.166970064847961	1.30047322216712	0.193438828223024	0.278819909596775
ZKSCAN2-DT	46.6159	0.863086012585388	0.34551700380568	2.49795524700368	0.01249119621912	0.0286021606428214
HS3ST4	0.955061	0.498907252381405	2.33668907998739	0.21351032820511	0.830928934102134	NA
MIR548W	0	NA	NA	NA	NA	NA
RNA5SP405	0	NA	NA	NA	NA	NA
LOC102723536	0	NA	NA	NA	NA	NA
LINC02195	0.0915231	1.64536294173884	4.53869120674122	0.362519252090783	0.716964039454702	NA
C16orf82	0	NA	NA	NA	NA	NA
KDM8	48.7288	-0.462157871418812	0.342649181978089	-1.34877856340064	0.177408102110811	0.260314031033221
NSMCE1	251.253	-0.508258865673831	0.151726402277764	-3.34983798497618	0.000808588404632918	0.00255916337893765
NSMCE1-DT	1.34898	1.3904003860757	2.06980117260634	0.671755531148372	0.501739342706996	NA
IL4R	615.01	0.00774456698164218	0.103157453263611	0.0750752052966208	0.940154875445321	0.956839131402619
IL21R	5.27448	2.13926759619927	1.17246093704858	1.82459605143385	0.0680620097276408	0.119343822156397
IL21R-AS1	1.83283	2.90588126180715	2.14944413194942	1.35192221031197	0.176400201599696	0.259210074419471
GTF3C1	1705.93	-0.420257895597082	0.0704505056533757	-5.96529282081803	2.44195715105589e-09	1.9456536358192e-08
KATNIP	296.377	0.774698970878775	0.177856419167205	4.35575490896659	1.32609091647525e-05	5.9274182248398e-05
GSG1L	1.29804	0.0890022478627601	2.31597923190775	0.0384296398847437	0.969345129220098	NA
RNU6-159P	0	NA	NA	NA	NA	NA
RNU6-1241P	0	NA	NA	NA	NA	NA
XPO6	2284.24	-0.589125123294456	0.084494862509987	-6.9723188581415	3.1175894801165e-12	3.60131510763635e-11
TPRKBP2	0	NA	NA	NA	NA	NA
LOC124900376	0	NA	NA	NA	NA	NA
RNY1P10	0	NA	NA	NA	NA	NA
SBK1	15.4482	0.00911939754371929	0.592692619325706	0.015386386208241	0.987723924374631	0.991388948212756
LOC124903670	5.65747	-0.904883256552551	1.08746962754654	-0.832099797209117	0.405352616304545	0.504437430043151
NPIPB6	7.46904	2.18344793425082	1.12025954184931	1.94905542214478	0.0512888064549328	0.094797554807375
EIF3CL	40.0975	-0.800743825870203	0.550044411149409	-1.455780314533	0.145453359302852	0.222058886415699
MIR6862-1	0	NA	NA	NA	NA	NA
NPIPB7	0	NA	NA	NA	NA	NA
CLN3	1.20463	2.38584852549299	2.55889551890576	0.932374341924374	0.351143100052431	NA
APOBR	2.90411	2.62572207212847	1.59119496387335	1.6501573545311	0.0989107565465683	0.162022767334558
IL27	0.0915231	1.64536294173884	4.53869120674122	0.362519252090783	0.716964039454702	NA
NUPR1	21.086	0.835590887811036	0.950128603478062	0.879450302571939	0.379157168032019	0.479254642070397
SGF29	100.908	-0.563209421082922	0.250050217798587	-2.25238524501739	0.0242979373380233	0.0505065987443799
SULT1A2	0	NA	NA	NA	NA	NA
SULT1A1	0.632907	-0.343398805465082	3.05764253296013	-0.112308355788286	0.910578916760113	NA
NPIPB8	1.56349	1.43132132654712	1.98246259817217	0.721991591602683	0.470299647150043	0.567928814973601
EIF3C	73.8528	-0.522657103136825	0.289398487320823	-1.80601186956937	0.0709164855441889	0.123601219972314
MIR6862-2	0	NA	NA	NA	NA	NA
PAWRP2	0	NA	NA	NA	NA	NA
NPIPB9	8.16408	-0.460181813992346	0.916877388757357	-0.501901147999767	0.615737057718786	0.697523029718427
ATXN2L	3176.49	-0.383908651846173	0.0691554491661927	-5.5513868606879	2.83412114590289e-08	1.9665577681917e-07
TUFM	1746.27	-0.629103876237945	0.100315736933316	-6.27123814737202	3.58188277826383e-10	3.18542232828613e-09
MIR4721	0	NA	NA	NA	NA	NA
SH2B1	516.522	-0.0292248307838476	0.128680810834317	-0.227111024513795	0.820337411701998	0.866801835411681
ATP2A1	39.5887	2.97660073329282	0.579477555812337	5.13669719117954	2.7960894080482e-07	1.67024405935305e-06
ATP2A1-AS1	20.6749	-1.55964842035957	0.564397700405915	-2.76338549791728	0.00572051593938064	0.0145227551534722
RABEP2	255.911	-0.158063869833856	0.165378863564637	-0.955768267037811	0.339189323811467	0.43823599802825
CD19	0.183046	2.07952589038862	4.53031509595762	0.45902455929482	0.646216529890404	NA
NFATC2IP	1075.25	-0.612619887345594	0.100792543012197	-6.07802788814902	1.21669598572704e-09	1.01110987446748e-08
MIR4517	0	NA	NA	NA	NA	NA
SPNS1	1.60408	0.372964568180239	1.86534362950622	0.199944161644344	0.841524251727666	0.883151542550276
LAT	0	NA	NA	NA	NA	NA
RRN3P2	0.0915231	1.64536294173884	4.53869120674122	0.362519252090783	0.716964039454702	NA
NPIPB11	25.3884	0.819315430769461	0.477733712326899	1.71500442532895	0.0863444155848353	0.145099385477519
SMG1P6	3.18956	3.89691929153113	1.88826135930452	2.06376054476189	0.0390404256827214	0.0754406606537169
BOLA2	0	NA	NA	NA	NA	NA
BOLA2-SMG1P6	0	NA	NA	NA	NA	NA
SLX1B	0	NA	NA	NA	NA	NA
SLX1B-SULT1A4	4.72994	1.97855464738114	1.14987288071225	1.72067250264706	0.0853102687964567	0.143793297597517
SULT1A4	0	NA	NA	NA	NA	NA
NPIPB12	3.31192	0.584795564945815	1.24306880514558	0.470445048998978	0.638037085281394	0.71645201122205
MIR3680-2	0	NA	NA	NA	NA	NA
SLC7A5P1	0	NA	NA	NA	NA	NA
CA5AP1	0.839063	3.3177521071563	3.52286163622513	0.941777580203629	0.346306525913216	NA
SPN	0	NA	NA	NA	NA	NA
QPRT	2.45789	4.91864616105572	2.1370031287326	2.30165604108069	0.0213545770611372	0.0452165408613511
RN7SKP127	0	NA	NA	NA	NA	NA
C16orf54	1.16122	3.79799133973708	3.0723839350831	1.23617081067518	0.216395078208883	NA
ZG16	0	NA	NA	NA	NA	NA
KIF22	1049.17	-1.23977186432979	0.114815265608393	-10.7979706161927	3.51895186682104e-27	1.64589593079267e-25
MAZ	982.733	-1.03958663282147	0.102957197002419	-10.0972701577826	5.68013391712631e-24	2.01285094923494e-22
PRRT2	0	NA	NA	NA	NA	NA
PAGR1	0	NA	NA	NA	NA	NA
MVP	1375.8	0.974272331312806	0.353877478020462	2.75313460682138	0.00590276208794893	0.0149317064662424
CDIPT	555.193	0.128408075942065	0.11127111761829	1.15401084028438	0.248495724665482	0.340891354181454
CDIPTOSP	1.40492	-0.311768366316125	2.1730783400951	-0.143468535194401	0.88592015942701	NA
SEZ6L2	315.868	1.48628091731753	0.447484079510008	3.32141630367052	0.000895618395380987	0.00280290909314181
ASPHD1	159.23	0.0366278825058096	0.199926271318704	0.183206950563395	0.854635640910587	0.893961885227753
KCTD13	283.745	0.54332097360851	0.155018955136399	3.50486798940459	0.000456833742493318	0.00152748488682871
TMEM219	396.957	0.400279813511513	0.151652230620037	2.63945879249485	0.0083038517719337	0.0200702180578531
TAOK2	1337.72	-0.251198557835799	0.0762497626531645	-3.29441757056241	0.000986258663751752	0.0030536013187125
HIRIP3	251.647	-1.37930922471179	0.192521952674386	-7.16442569562252	7.81133219564269e-13	9.78224703204328e-12
INO80E	600.84	-0.549889423869465	0.13196084023527	-4.16706519062079	3.08546282184723e-05	0.000128435654266685
DOC2A	77.782	0.831800381168326	0.361857437235784	2.29869638032707	0.0215221862216863	0.0455120628505497
C16orf92	0.0915231	1.64536294173884	4.53869120674122	0.362519252090783	0.716964039454702	NA
TLCD3B	3.56465	1.82928719304294	1.54343731053198	1.18520342909971	0.235937024474825	0.326867939157184
LOC112694756	39.1804	-0.437545564598253	0.375890108939981	-1.16402521426313	0.244413793721703	0.336368058689681
ALDOA	0.0915231	1.64536294173884	4.53869120674122	0.362519252090783	0.716964039454702	NA
PPP4C	974.792	-0.456516594067581	0.0980509055544523	-4.65591410386369	3.22546397522811e-06	1.59942805737709e-05
TBX6	14.9806	0.426774198549884	0.670637758224463	0.636370668540619	0.524534854032926	0.618091626073866
YPEL3	216.435	1.62257232702008	0.173979750414	9.3262136723327	1.09720567665208e-20	3.00297607623327e-19
YPEL3-DT	6.81139	2.47198956467602	1.03602057544844	2.38604292545641	0.0170307630705146	0.0373897983550992
GDPD3	14.7205	1.09085582558862	0.620628190412729	1.75766399664053	0.0788046972663739	0.13468831472549
MAPK3	323.88	0.256202903571279	0.193905439680475	1.32127754638271	0.186408837923053	0.271256045498805
CORO1A	21.3061	-1.03810260288157	0.508225375698607	-2.04260285400861	0.0410917683628067	0.0787762107876628
SLX1A-SULT1A3	0	NA	NA	NA	NA	NA
SULT1A3	0	NA	NA	NA	NA	NA
NPIPB13	7.9688	-0.578261982050353	0.887733742203414	-0.651391238790888	0.514793964761646	0.609813477389285
CD2BP2	799.457	-0.17518465366378	0.0942214199087137	-1.8592869204636	0.0629864799411371	0.112214113001609
CD2BP2-DT	8.37312	1.70928864568208	0.859000016878345	1.98985868695758	0.0466065044238956	0.0875287626475151
TBC1D10B	931.171	-0.675519349079262	0.10157992599028	-6.6501264151728	2.92841389286499e-11	3.01957798482839e-10
MYL11	1.93534	1.92055981083722	1.88207558676491	1.02044775690357	0.307516154300563	0.404652763442365
ZNF48	155.581	-0.642828893205656	0.192587189542971	-3.33785904831549	0.000844265652710987	0.00265499545504734
SEPTIN1	32.2617	-0.183731847168662	0.416359465417289	-0.441281782760769	0.659009012816679	0.734242896822593
ZNF771	96.0192	-0.536546109153358	0.252032617573219	-2.1288756761711	0.033264547702661	0.0659359561815081
SNORA80C	0.565859	-2.61706629314893	3.567106938801	-0.733666340271986	0.463152117804708	NA
DCTPP1	356.279	-1.15828733345879	0.141769141020566	-8.17023595629147	3.07786877747551e-16	5.63812756867128e-15
SEPHS2	535.679	-0.102607650846502	0.119022896049157	-0.862083298696791	0.388641681198055	0.488927562657502
ITGAL	1.30556	2.29978231608028	2.64001009192669	0.871126335127717	0.383685176219357	NA
RNU7-61P	0	NA	NA	NA	NA	NA
MIR4518	0	NA	NA	NA	NA	NA
ZNF768	436.918	-0.722614578438924	0.129773002889023	-5.56829665918172	2.5724159180952e-08	1.79262818165243e-07
ZNF747	0	NA	NA	NA	NA	NA
ZNF747-DT	3.65027	-0.571746112973727	1.25164306193833	-0.45679645448464	0.647817354425507	0.725108666367309
LOC100127965	33.1301	-1.4475933510549	0.462938452767543	-3.12696718624449	0.00176619639095277	0.00515193519503298
ZNF764	113.624	-0.178012299362354	0.225587454714838	-0.789105491647913	0.430050352520199	0.529448321429328
ZNF688	37.8122	0.545546913850275	0.462767611188692	1.17887877340627	0.238446451183646	0.329697214407103
ZNF785	42.7825	1.33985095564504	0.510216438892219	2.62604426967136	0.00863835816745411	0.0207713275271061
ZNF689	218.268	-0.526188138060245	0.173096667285085	-3.03985135192481	0.00236694939664253	0.00667049081581255
PRR14	526.711	-0.524388080988895	0.110426842924792	-4.74873741836517	2.04690496866357e-06	1.04997685339475e-05
FBRS	1452.08	0.0845750771091301	0.0738317885396508	1.14551033886589	0.251997815117343	0.344901361909793
RNU6-416P	0	NA	NA	NA	NA	NA
LOC730183	8.22353	0.167972759951849	0.820680905887299	0.204674872714678	0.837826153459773	0.880217285596399
SRCAP	77.1205	-0.0535511540508014	0.29538223889888	-0.181294428027996	0.856136479352167	0.895014174549802
RNU6-1043P	0	NA	NA	NA	NA	NA
SNORA30	0	NA	NA	NA	NA	NA
TMEM265	0	NA	NA	NA	NA	NA
PHKG2	272.274	0.215091966402192	0.146070915729193	1.47251740929016	0.140881209315916	0.216272974899147
CFAP119	46.2862	-0.552586592566452	0.355848598063765	-1.55286994405253	0.120454208560248	0.190308449603428
RNF40	1510.37	-0.00233449372986921	0.0847872592220071	-0.0275335439698147	0.978034185763502	0.984585959244612
ZNF629	457.222	-0.057585809852112	0.121514922897014	-0.473899077407282	0.635571877154134	0.714407615916033
BCL7C	94.062	-0.457596328739014	0.278992601282418	-1.64017370581021	0.100969054799814	0.164745929365737
MIR762HG	37.0642	0.405919049547179	0.41079997599734	0.988118484091165	0.323094624191878	0.421664984772771
MIR4519	0	NA	NA	NA	NA	NA
MIR762	0	NA	NA	NA	NA	NA
CTF1	59.3764	-0.0474272808596734	0.322189842831792	-0.14720290510348	0.882971867637883	0.915052257950504
CTF2P	0.624547	3.09462705839413	3.59369882558065	0.861125878542178	0.389168717659047	NA
FBXL19-AS1	112.319	0.381931688167656	0.237293170304002	1.6095351066293	0.107499384937929	0.173465402420221
FBXL19	384.877	-0.044050967779256	0.141777820020851	-0.310704225617079	0.756025484573148	0.8153019013038
ORAI3	0	NA	NA	NA	NA	NA
SETD1A	1035.69	-0.0504139450080926	0.102166305206125	-0.493449820920705	0.621694787172346	0.702555799735913
HSD3B7	233.665	0.174693264662188	0.185953643077762	0.939445238989673	0.347502195420033	0.446779630475952
STX1B	32.302	2.08638969642092	0.487170273433369	4.28267037255153	1.84663636531236e-05	8.04156378025748e-05
STX4	515.852	0.362600010836171	0.141600737947276	2.56072119462528	0.0104455145400016	0.0245163703520211
ZNF668	257.706	0.121355143380403	0.154456858404645	0.785689574641465	0.432049372409503	0.530982986082556
ZNF646	468.5	-0.12574079375357	0.113203714296889	-1.11074795146563	0.266676855775558	0.360865281193438
PRSS53	0	NA	NA	NA	NA	NA
VKORC1	1.05182	0.106032453137702	2.16049078185981	0.0490779474867402	0.960857177581634	NA
BCKDK	552.738	-0.678532717915673	0.127567089806887	-5.31902639578002	1.04324001214043e-07	6.65557602084874e-07
KAT8	256.016	-0.360977141580896	0.207295995618125	-1.74136090040967	0.0816203373198417	0.138726366603941
PRSS8	0.457615	2.81340492139349	4.51840165825145	0.622654897502457	0.533511327402215	NA
PRSS36	2.22863	1.06535588916555	1.53202103449443	0.695392468626988	0.486809379084501	0.584041707757351
NDUFA3P6	0.0915231	1.64536294173884	4.53869120674122	0.362519252090783	0.716964039454702	NA
FUS	4882.49	-0.844838593535079	0.065107807291592	-12.9759951790633	1.6740774557888e-38	2.22707189405346e-36
PYCARD	22.6385	-0.148511291326285	0.591894814129669	-0.250908248866242	0.801885046709452	0.852786835983355
PYCARD-AS1	4.99355	4.58607009724029	1.77496127639615	2.58375783079153	0.0097730389054955	0.0231185572709797
TRIM72	14.0264	6.04990541505058	1.56212853446514	3.87286019144515	0.000107565537578961	0.000406659369882725
PYDC1	0.349978	2.1875725222042	4.52855568742001	0.483061857510356	0.629051815653368	NA
ITGAM	7.07595	5.08480621386164	1.67643015213262	3.03311546108447	0.00242042972002902	0.00680117284558017
ITGAX	2.50183	4.99299529145701	2.04446480301936	2.44220163833739	0.0145979906055554	0.0327580453123114
ITGAD	0	NA	NA	NA	NA	NA
COX6A2	0	NA	NA	NA	NA	NA
ZNF843	4.4946	2.70030910055134	1.28741570011602	2.09746478958428	0.0359524509423794	0.0702852660557477
ARMC5	261.633	0.0436679430022297	0.15235533553331	0.286619059643516	0.774404018988394	0.830459494444422
TGFB1I1	607.983	-0.476906468803099	0.122906966894657	-3.88022323593629	0.000104360636307619	0.000396018968265761
SLC5A2	1.26833	2.48507560796248	2.583446948373	0.961922446105398	0.336088562438684	NA
RUSF1	544.451	-0.0622278039608552	0.135021499072334	-0.460873300832769	0.644889508089676	0.722333516460941
AHSP	0.349978	2.1875725222042	4.52855568742001	0.483061857510356	0.629051815653368	NA
VN1R64P	0	NA	NA	NA	NA	NA
VN1R65P	0	NA	NA	NA	NA	NA
VN1R66P	0	NA	NA	NA	NA	NA
RBM22P12	0	NA	NA	NA	NA	NA
KRBOX5	195.331	0.528280046418536	0.21058981543432	2.50857357621503	0.0121219720410899	0.027930097420058
VN1R67P	0	NA	NA	NA	NA	NA
RBM22P13	0	NA	NA	NA	NA	NA
ZNF267	190.888	1.06962293251236	0.1830564306776	5.84313224371882	5.12283171295117e-09	3.93299710034047e-08
LOC388248	4.85075	1.32185577475116	1.23098422449355	1.07382023948763	0.282903256890923	0.378713284340126
IGHV3OR16-9	0	NA	NA	NA	NA	NA
TP53TG3D	0.701843	-0.594608667000666	2.84213952336081	-0.209211638666333	0.834283027121822	NA
SLC9B1P5	0	NA	NA	NA	NA	NA
TP53TG3	0	NA	NA	NA	NA	NA
HERC2P5	0.327391	0.615795019188987	4.52635297408911	0.136046619146601	0.89178442679353	NA
IGHV2OR16-5	0	NA	NA	NA	NA	NA
BCAP31P2	0	NA	NA	NA	NA	NA
LOC100419016	0	NA	NA	NA	NA	NA
IGHV3OR16-8	0	NA	NA	NA	NA	NA
HERC2P8	0.282929	-1.61667756424078	4.44615549252741	-0.363612466311156	0.71614741636242	NA
LOC107987232	0	NA	NA	NA	NA	NA
TP53TG3C	0	NA	NA	NA	NA	NA
LOC647208	0	NA	NA	NA	NA	NA
LOC342443	0	NA	NA	NA	NA	NA
IGHV3OR16-17	0	NA	NA	NA	NA	NA
ARHGAP23P1	1.40952	0.0391729555267549	2.37056117708938	0.0165247604260744	0.986815748820006	NA
BCAP31P1	0.349978	2.1875725222042	4.52855568742001	0.483061857510356	0.629051815653368	NA
DUX4L45	0	NA	NA	NA	NA	NA
DUX4L47	0	NA	NA	NA	NA	NA
LINC00273	0	NA	NA	NA	NA	NA
RNA5-8SP2	0	NA	NA	NA	NA	NA
BCLAF1P2	28.93	-0.861384390243934	0.486179757827445	-1.7717405473505	0.0764376355816089	0.131250827918907
LOC102724485	0	NA	NA	NA	NA	NA
NAMPTP3	0	NA	NA	NA	NA	NA
VPS35P1	5.64318	1.70241449473956	1.04163880236192	1.63436163368659	0.10218293918893	0.166492230000637
VN1R68P	0	NA	NA	NA	NA	NA
LOC112268173	0	NA	NA	NA	NA	NA
LOC105371200	0	NA	NA	NA	NA	NA
TP53TG3GP	0	NA	NA	NA	NA	NA
RARRES2P5	0	NA	NA	NA	NA	NA
RARRES2P6	0	NA	NA	NA	NA	NA
AGGF1P8	0	NA	NA	NA	NA	NA
AGGF1P9	0	NA	NA	NA	NA	NA
C2orf69P4	0	NA	NA	NA	NA	NA
LINC01566	0	NA	NA	NA	NA	NA
FRG2GP	0	NA	NA	NA	NA	NA
AGGF1P4	0	NA	NA	NA	NA	NA
FRG2IP	0	NA	NA	NA	NA	NA
RARRES2P10	0	NA	NA	NA	NA	NA
AGGF1P6	0	NA	NA	NA	NA	NA
AGGF1P7	0	NA	NA	NA	NA	NA
C2orf69P1	0	NA	NA	NA	NA	NA
C1QL1P1	0	NA	NA	NA	NA	NA
RNA5SP406	0	NA	NA	NA	NA	NA
RNA5SP407	0	NA	NA	NA	NA	NA
RNA5SP408	0	NA	NA	NA	NA	NA
RNA5SP409	0	NA	NA	NA	NA	NA
LINC02167	0	NA	NA	NA	NA	NA
RNA5SP410	0	NA	NA	NA	NA	NA
RNA5SP411	0	NA	NA	NA	NA	NA
RNA5SP412	0	NA	NA	NA	NA	NA
RNA5SP413	0	NA	NA	NA	NA	NA
RNA5SP414	0	NA	NA	NA	NA	NA
RNA5SP415	0	NA	NA	NA	NA	NA
RNA5SP416	0	NA	NA	NA	NA	NA
RNA5SP417	0	NA	NA	NA	NA	NA
RNA5SP418	0	NA	NA	NA	NA	NA
RNA5SP419	0	NA	NA	NA	NA	NA
RNA5SP420	0	NA	NA	NA	NA	NA
RNA5SP421	0	NA	NA	NA	NA	NA
RNA5SP422	0	NA	NA	NA	NA	NA
RNA5SP423	0	NA	NA	NA	NA	NA
VN1R70P	0	NA	NA	NA	NA	NA
RNU6-845P	0	NA	NA	NA	NA	NA
LOC100421259	0	NA	NA	NA	NA	NA
SHCBP1	1040.83	-1.18514334401817	0.132300940720907	-8.95793588133484	3.30812761020494e-19	8.06169836540933e-18
VPS35	1579.31	-0.0424150041743575	0.0745153446376093	-0.569211675536555	0.569212498167614	0.65720415773354
ORC6	471.247	-0.8013833737519	0.131072622226074	-6.11404090451227	9.71393890776937e-10	8.15187324059446e-09
MYLK3	22.77	1.59627207325673	0.514899987537525	3.10015947153309	0.00193416475465722	0.00558071003877097
C16orf87	105.698	0.286970310371024	0.239881343429545	1.19630108064369	0.231579087219462	0.322095174014215
GPT2	261.882	0.283414577286049	0.285959806677266	0.991099345671019	0.321637072482157	0.420032964788011
DNAJA2	927.376	-0.0511202646776529	0.0935284386687958	-0.546574554277344	0.584671054684758	0.67065360597737
NETO2	1.68473	-0.0951184440758941	1.79394463475066	-0.0530219507521839	0.95771441814036	0.969300636469072
RPL23AP72	0.489085	2.18757254515201	4.52855568705879	0.483061862616245	0.629051812028097	NA
ITFG1	523.212	-0.00773821826285605	0.129118032917079	-0.0599313518648911	0.952210309588237	0.965053910616778
PHKB	586.32	-0.432045295575965	0.107533419714527	-4.01777695457778	5.87497662190999e-05	0.000232336429272902
RNA5SP425	0	NA	NA	NA	NA	NA
LOC100420642	0	NA	NA	NA	NA	NA
EIF4BP5	0.138585	-0.607891150706951	4.56003584192802	-0.133308415060599	0.893949472745693	NA
LINC02133	5.38188	2.43967789169984	1.31780931614805	1.85131328319259	0.0641244962216825	0.113941328085101
LINC02192	1.63191	0.39575212693134	1.81110265685551	0.218514464342102	0.827028289692024	0.872054907854831
ABCC12	3.94734	1.29893565467408	1.24532365471206	1.04305065575456	0.296924832437744	0.394038432580914
ABCC11	3.52583	2.29111850356969	1.44147916677273	1.58942186358419	0.111965181758115	0.179405163385745
LONP2	761.198	-0.373111620539226	0.102207495069252	-3.65053091543256	0.000261698806243614	0.000914199661070567
SIAH1	245.056	0.299349452288412	0.158072411740807	1.89374887744015	0.0582583502594065	0.105504689211132
N4BP1	515.442	-0.0588849888440262	0.107377366521637	-0.548392931876949	0.583422128660823	0.66997801122493
RNU6-257P	0	NA	NA	NA	NA	NA
MTND4LP25	0	NA	NA	NA	NA	NA
CBLN1	0	NA	NA	NA	NA	NA
LOC102724859	0	NA	NA	NA	NA	NA
C16orf78	0	NA	NA	NA	NA	NA
LINC02179	0	NA	NA	NA	NA	NA
ZNF423	0.565859	-2.61706629314893	3.567106938801	-0.733666340271986	0.463152117804708	NA
ADAM3B	0	NA	NA	NA	NA	NA
MRPS21P7	0	NA	NA	NA	NA	NA
MRPS21P8	0	NA	NA	NA	NA	NA
RPL34P29	0	NA	NA	NA	NA	NA
CNEP1R1	173.379	-0.121181685615668	0.191326134876429	-0.633377586882917	0.526487097792274	0.619868378467073
LOC100130602	0	NA	NA	NA	NA	NA
ACTG1P16	0	NA	NA	NA	NA	NA
HEATR3	363.254	-0.69786318090689	0.139575098590251	-4.99991178910502	5.73565491326544e-07	3.24522556209011e-06
RNY4P3	0	NA	NA	NA	NA	NA
LOC124900375	0	NA	NA	NA	NA	NA
TENT4B	278.486	0.099779670410258	0.165399162952869	0.603265872867148	0.546331832082175	0.636857403913934
ADCY7	734.952	-0.736985056252609	0.111420122794708	-6.61446996976037	3.72885341762568e-11	3.78245568550405e-10
MIR6771	0	NA	NA	NA	NA	NA
BRD7	712.51	-0.742072300795953	0.106532530086508	-6.96568738387576	3.26804113658282e-12	3.76172394657724e-11
LINC02178	0	NA	NA	NA	NA	NA
LOC124903770	0.374452	-0.7946322151159	3.45680944920643	-0.229874462793523	0.818189320710522	NA
NKD1	3.72182	3.98950716182971	1.92341966633495	2.07417405138196	0.038063149217053	0.0739172758652027
SNX20	0.489085	2.18757254515201	4.52855568705879	0.483061862616245	0.629051812028097	NA
NOD2	0.632907	-0.343398805465082	3.05764253296013	-0.112308355788286	0.910578916760113	NA
CYLD	749.89	0.916610603238259	0.0960131531526561	9.54671910192236	1.33868654313092e-21	3.97200778702282e-20
MIR3181	0	NA	NA	NA	NA	NA
LOC105371251	2.5489	3.48488685176115	1.95270382297151	1.7846469140712	0.074318606688559	0.128261530303414
LINC02168	0	NA	NA	NA	NA	NA
LINC02128	0.533024	2.89311507367675	3.81203045772738	0.758943325810031	0.447886459958945	NA
RNA5SP426	0	NA	NA	NA	NA	NA
SOD1P2	0	NA	NA	NA	NA	NA
SALL1	0	NA	NA	NA	NA	NA
LOC102723323	0	NA	NA	NA	NA	NA
HNRNPA1L3	41.8519	-0.544235872757965	0.376462263199202	-1.44565850540506	0.148273008206093	0.225324992807573
RN7SKP142	0	NA	NA	NA	NA	NA
LINC00919	0	NA	NA	NA	NA	NA
LINC02180	0	NA	NA	NA	NA	NA
CASC22	0	NA	NA	NA	NA	NA
TOX3	0	NA	NA	NA	NA	NA
CASC16	0.230108	0.211295226998975	4.53704683662718	0.0465710923002176	0.962855072024857	NA
LINC03064	0	NA	NA	NA	NA	NA
MTCH2P4	0	NA	NA	NA	NA	NA
CHD9NB	1.86306	1.1005807072979	1.87167582665204	0.588018871444511	0.55651962606755	0.645764891047139
CHD9	666.427	0.000386316207538754	0.131436299246572	0.00293918962838441	0.997654869350774	0.998220149088669
LOC124903784	0	NA	NA	NA	NA	NA
RNA5SP427	0	NA	NA	NA	NA	NA
RBL2	380.593	-0.0232591194065895	0.130546059554269	-0.178167916258863	0.858591105673598	0.896887020987482
AKTIP	127.8	-0.287386919572567	0.217748422105384	-1.31981172030482	0.186897887509371	0.271781445594221
RPGRIP1L	147.984	-0.855660025011675	0.210595704701812	-4.0630459496941	4.84364901549428e-05	0.000194633383316346
FTO	417.941	-0.586264173500605	0.12917051191518	-4.53868429263155	5.66063111120635e-06	2.69498512569314e-05
IRX3	80.6098	-0.0242618802925077	0.266816057166567	-0.0909311101818794	0.927547330234639	0.947513417025944
LINC02140	0	NA	NA	NA	NA	NA
LOC105371272	0	NA	NA	NA	NA	NA
CRNDE	175.783	-0.407531118093468	0.188128759372399	-2.16623507991548	0.0302932277554946	0.0609545110924469
IRX5	68.4712	0.42256456900158	0.28432955199557	1.4861788584261	0.137231818064149	0.211597226599006
MTND5P34	0	NA	NA	NA	NA	NA
RN7SL841P	0	NA	NA	NA	NA	NA
IRX6	0.489085	2.18757254515201	4.52855568705879	0.483061862616245	0.629051812028097	NA
RPL31P56	0	NA	NA	NA	NA	NA
MMP2	0.999522	2.00190266331928	2.72944357237159	0.733447169812654	0.463285738568972	NA
LPCAT2	217.677	0.221490021637905	0.232388680960937	0.953101591359933	0.340538599924598	0.439658060359258
CAPNS2	0	NA	NA	NA	NA	NA
SLC6A2	0.0915231	1.64536294173884	4.53869120674122	0.362519252090783	0.716964039454702	NA
LOC107987423	0.274569	2.38071401099064	4.52569278368892	0.526044105240857	0.598857562950053	NA
CES1	0	NA	NA	NA	NA	NA
CES5A	0.374452	-0.7946322151159	3.45680944920643	-0.229874462793523	0.818189320710522	NA
GNAO1-DT	3.31779	2.83959839469315	1.50314395936164	1.88910608129582	0.0588776157533194	0.106376901221905
GNAO1	185.515	-0.90864809038074	0.178635608682565	-5.0866011378247	3.64537361794831e-07	2.13205094844328e-06
GNAO1-AS1	0	NA	NA	NA	NA	NA
MIR3935	0	NA	NA	NA	NA	NA
AMFR	990.509	-0.0115635981400671	0.0937852512799438	-0.123298684838519	0.901870582234338	0.928530801171232
NUDT21	1392.77	-0.698837933435189	0.0945223137153299	-7.39336465609442	1.43159161158643e-13	1.98079555465027e-12
OGFOD1	620.032	-0.228824298344006	0.111864746691035	-2.04554433020804	0.0408012234379104	0.078256187236739
BBS2	293.193	0.0395694532608842	0.148844035611848	0.265845071307207	0.790358529888164	0.843638207174278
MT4	0	NA	NA	NA	NA	NA
MT3	0	NA	NA	NA	NA	NA
MT2A	3081.09	-0.581308522226845	0.093206237264511	-6.23679851571675	4.4661662129763e-10	3.91603877021099e-09
MT1E	543.457	-0.562006819090176	0.115194878488849	-4.87874831296929	1.06761194641524e-06	5.79122389382333e-06
MT1M	0.0915231	1.64536294173884	4.53869120674122	0.362519252090783	0.716964039454702	NA
MT1A	31.2252	-0.22434685376129	0.446060781719428	-0.502951308331796	0.614998506330454	0.697045370560373
MT1B	0.0915231	1.64536294173884	4.53869120674122	0.362519252090783	0.716964039454702	NA
MT1F	4.26425	0.134385932697593	1.39494787007296	0.0963376019854879	0.923252447891409	0.944314798920946
MT1G	5.75141	0.182350161365771	1.35866698758128	0.134212550266194	0.893234502023794	0.922565608237634
MT1H	0	NA	NA	NA	NA	NA
MT1X	0	NA	NA	NA	NA	NA
NUP93-DT	2.32402	3.355120544766	2.00921319091641	1.66986786665267	0.0949455091975591	0.156777455923938
NUP93	755.319	-0.78298957880339	0.103942631537095	-7.53290124778064	4.96251427006193e-14	7.1847998753885e-13
MIR138-2	0	NA	NA	NA	NA	NA
SLC12A3	0.0915231	1.64536294173884	4.53869120674122	0.362519252090783	0.716964039454702	NA
MIR6863	0	NA	NA	NA	NA	NA
RPS24P17	0	NA	NA	NA	NA	NA
HERPUD1	732.028	1.05153283262789	0.186458597903924	5.63949769251032	1.70546937497217e-08	1.21937303770037e-07
CETP	3.14362	1.98265189034363	1.45967181585128	1.35828606732901	0.174372929516818	0.256893824734515
NLRC5	567.366	0.351870482447432	0.107475673699394	3.27395465723345	0.00106053627510207	0.00325685974359633
LOC100130044	0	NA	NA	NA	NA	NA
CPNE2	360.981	-0.512388017014241	0.127284799152177	-4.02552402507741	5.68485756378875e-05	0.000225311937143569
PSME3IP1	915.177	-0.242339458204222	0.0884790381634137	-2.73894770145038	0.00616361772747909	0.0155069780990522
RSPRY1	554.08	0.429511438159179	0.108850246075893	3.94589312971982	7.95030707225729e-05	0.000307149449613749
ARL2BP	772.72	-0.112228710812015	0.0953016546778902	-1.17761555338505	0.238949906416634	0.330196422404595
PLLP	44.5205	1.27763535850382	0.428224180077743	2.98356659418875	0.00284910027929349	0.0078574167430643
RPL23AP91	0.0915231	1.64536294173884	4.53869120674122	0.362519252090783	0.716964039454702	NA
CCL22	1.16122	3.79799133973708	3.0723839350831	1.23617081067518	0.216395078208883	NA
CX3CL1	5.92263	2.24350472812217	1.08580610901426	2.06621118586164	0.0388085431092107	0.0750461878544609
CCL17	0	NA	NA	NA	NA	NA
CIAPIN1	667.537	-0.155910067355132	0.114602161806948	-1.3604461285623	0.173688789522256	0.256106936853477
COQ9	382.189	-0.610592248685462	0.139343798454674	-4.38191190032813	1.17642381473035e-05	5.30076582817147e-05
POLR2C	759.746	-0.171146609251964	0.108432570305887	-1.57836901559339	0.114480859071363	0.182583863100475
DOK4	49.2219	1.43760501229546	0.429529227795255	3.3469317552023	0.000817113238470186	0.0025821160164274
CCDC102A	171.438	-0.290008957474753	0.180200980639643	-1.60936392490949	0.107536788668921	0.173508507813559
ADGRG5	3.8396	-0.195166587958285	1.25593740946041	-0.155395154637629	0.876509803806444	0.910157013165616
ADGRG1	2288.8	-0.726479293832623	0.0749795461975973	-9.68903295197461	3.35692006078086e-22	1.03974833180293e-20
ADGRG3	2.46626	2.21957206331866	1.72446549424843	1.28710726350951	0.198056904108248	0.284413026889353
DRC7	0.274569	2.38071401099064	4.52569278368892	0.526044105240857	0.598857562950053	NA
MTCH2P3	0	NA	NA	NA	NA	NA
KATNB1	369.909	-0.727464955501056	0.136068943469131	-5.34629678862827	8.97719641804136e-08	5.78782858160229e-07
KIFC3	3035	-0.959003831164858	0.0664081032499348	-14.4410664396713	2.85391890189148e-47	8.42165523230887e-45
MIR6772	0	NA	NA	NA	NA	NA
LOC388282	27.7417	0.258205468844709	0.492618381076855	0.524149075152812	0.600174857487503	0.683870277128292
RNU6-20P	0	NA	NA	NA	NA	NA
CNGB1	5.01567	3.39794497403264	1.46591434535725	2.31796965818255	0.0204509701236605	0.0435703918491744
TEPP	7.55839	0.111039911371627	0.831462345056652	0.133547733137645	0.893760216734898	0.922932386435541
ZNF319	199.672	0.212135087647698	0.173897546486748	1.2198854551629	0.222508300310074	0.311749802661646
USB1	1244.55	-0.449678820848951	0.085524070047315	-5.2579211980928	1.45692920855155e-07	9.10160163771808e-07
MMP15	52.8411	1.62298968291626	0.386827781787724	4.19563888461065	2.7210348740683e-05	0.000114469663053729
CFAP20	446.351	-0.428228678754218	0.136925404145691	-3.12745966627622	0.00176324011384031	0.00514516128148654
CSNK2A2	952.931	-0.40204539810608	0.0933649465194051	-4.30617071068014	1.66104888842216e-05	7.29997927405679e-05
RN7SL645P	0	NA	NA	NA	NA	NA
CCDC113	11.049	1.61858927821207	0.760546384699234	2.12819271878093	0.0333211082824498	0.0659997055679962
PRSS54	0.427274	-2.21082307400292	4.01895835409074	-0.550098527831872	0.582251796378856	NA
GINS3	187.754	-0.833553806161585	0.194953680096134	-4.27565053273449	1.90579975696119e-05	8.27921040028911e-05
RNU6-269P	0	NA	NA	NA	NA	NA
RNU6-1110P	0	NA	NA	NA	NA	NA
NDRG4	68.5499	1.06443543855782	0.296251418156204	3.59301381638139	0.000326875248778984	0.00112089272928014
RNU6-103P	0	NA	NA	NA	NA	NA
SETD6	108.506	-0.721974512271106	0.237617084161364	-3.03839479732366	0.00237842133496719	0.00669704688870879
CNOT1	2955.84	-0.28367473979342	0.0614963613289004	-4.61287031725739	3.97146107194552e-06	1.9350589371863e-05
SNORA46	0	NA	NA	NA	NA	NA
SNORA50A	0	NA	NA	NA	NA	NA
SLC38A7	377.323	0.812195839669401	0.164363991371836	4.94144631613376	7.75451689995528e-07	4.30423424371663e-06
GOT2	1568.13	-0.832002603354833	0.0917932665283128	-9.06387401627339	1.25897805235158e-19	3.17779374644886e-18
RNU6-1155P	0	NA	NA	NA	NA	NA
RN7SL143P	0	NA	NA	NA	NA	NA
RPL12P36	0	NA	NA	NA	NA	NA
LOC105371296	0	NA	NA	NA	NA	NA
RPS27P27	0	NA	NA	NA	NA	NA
RNU4-58P	0	NA	NA	NA	NA	NA
DUXAP11	0	NA	NA	NA	NA	NA
LINC02141	1.49143	4.23229144046288	2.98563972437991	1.4175492796077	0.15632239719501	0.235419180335437
LOC101927605	0	NA	NA	NA	NA	NA
RPS27AP16	233.663	-0.741872232654208	0.276784062545291	-2.68032857756329	0.00735499250613274	0.0180838552301976
CDH8	0	NA	NA	NA	NA	NA
RN7SKP76	0	NA	NA	NA	NA	NA
LOC124903776	0	NA	NA	NA	NA	NA
RNU6-21P	0	NA	NA	NA	NA	NA
RPS15AP34	0	NA	NA	NA	NA	NA
LINC02165	0	NA	NA	NA	NA	NA
CDH11	0.349978	2.1875725222042	4.52855568742001	0.483061857510356	0.629051815653368	NA
LINC02126	0	NA	NA	NA	NA	NA
LINC00922	0.624547	3.09462705839413	3.59369882558065	0.861125878542178	0.389168717659047	NA
RNA5SP428	0	NA	NA	NA	NA	NA
CDH5	0.624547	3.09462705839413	3.59369882558065	0.861125878542178	0.389168717659047	NA
BEAN1	14.0049	1.39782354479507	0.756207765079397	1.84846494487967	0.0645351110649569	0.114508019305155
LOC107984807	0	NA	NA	NA	NA	NA
BEAN1-AS1	0	NA	NA	NA	NA	NA
TK2	60.74	1.09363381685018	0.541372957545087	2.02011164689381	0.0433718080266339	0.082349607425394
CKLF	0	NA	NA	NA	NA	NA
CKLF-CMTM1	3.16119	-0.92662219548434	1.30440601440909	-0.710378659135599	0.477469353428556	0.575217310432413
CMTM1	0	NA	NA	NA	NA	NA
CMTM2	1.66589	2.82175906478182	2.41668659912642	1.16761481021239	0.242962173485449	0.334743300141667
CMTM3	295.84	0.253627475352598	0.217515393456229	1.16602081040133	0.243606031691687	0.335534017669386
CMTM4	397.643	-0.793915384723499	0.138839217944511	-5.71823578724564	1.076357174529e-08	7.89750313861016e-08
DYNC1LI2	1479.2	0.227920739531361	0.0751744865708445	3.03188954029727	0.00243028119272105	0.00682767245246022
DYNC1LI2-DT	6.06856	1.78949664249657	1.02940068458929	1.73838687819656	0.0821426672379081	0.13952647716078
TERB1	4.76862	-0.145038703504574	1.12183289822864	-0.129287261706791	0.89713035052352	0.925411566607139
NAE1	624.532	-0.99927378887352	0.115761935288168	-8.63214480982897	6.02120859550385e-18	1.30647346931855e-16
CA7	0	NA	NA	NA	NA	NA
PDP2	452.518	-0.0742974093582578	0.115647315691647	-0.642448196172222	0.520582214862545	0.615102602447518
CDH16	0.183046	2.07952589038862	4.53031509595762	0.45902455929482	0.646216529890404	NA
RRAD	191.499	3.72389802353341	0.245174785068566	15.1887479884687	4.19862543122557e-52	1.9469625928226e-49
CIAO2B	487.627	-0.321392377036546	0.111714278906084	-2.87691403626867	0.00401584979193492	0.0106463969492165
CES2	291.643	-0.0190519560107061	0.143537987377346	-0.132731107345267	0.894406040418494	0.923312374181928
CES3	8.17268	-0.564599812266982	0.804834307512597	-0.701510617771652	0.482984410733884	0.58061158330575
CES4A	5.56949	1.57440298666851	1.17354911428891	1.34157400614843	0.179734159105284	0.26310863193639
RN7SL543P	0	NA	NA	NA	NA	NA
CBFB	852.109	-0.231050490100599	0.103271233083851	-2.23731704561906	0.0252656259273881	0.0521905445846391
PHAF1	280.628	-0.286103808568743	0.147575139607671	-1.93869922352335	0.0525379732716233	0.0967647873579716
B3GNT9	130.353	0.75230215800758	0.300321576354673	2.5049887095662	0.0122455302266102	0.028146856759366
TRADD	156.942	0.416777678404371	0.227062085724363	1.83552298955938	0.0664282359536077	0.11723419156962
FBXL8	77.1127	0.678189194179854	0.342747915743983	1.97868218310751	0.0478518001836952	0.0894843549926689
HSF4	116.075	0.0971039548197597	0.284136075988181	0.34175158674254	0.732537846303329	0.796982292403814
NOL3	252.012	0.333360039272073	0.173493070446231	1.92146025437591	0.0546737085103697	0.100085076598613
MATCAP1	280.721	-0.172616239562729	0.209624922527052	-0.823452848458192	0.41025052030944	0.50936091987624
EXOC3L1	1.22911	0.531392738061399	2.05448885297471	0.258649608778354	0.795905603035401	NA
E2F4	885.109	-0.79890740189793	0.114092921634029	-7.002252115697	2.51880285083564e-12	2.94950723442009e-11
ELMO3	29.2651	-1.37542996541238	0.509226040860821	-2.70102048019243	0.00691270816855195	0.0171496871867316
MIR328	0	NA	NA	NA	NA	NA
FBXL9P	16.1798	0.0499530921869578	0.609987602787694	0.0818919793757579	0.934732612548306	0.95287421026688
TMEM208	234.841	0.0572374869569867	0.169598311184224	0.337488543118883	0.735748647352481	0.799651814540331
FHOD1	593.903	-0.369018959779883	0.101677939404455	-3.62929227265314	0.000284199321703535	0.000987487688128533
SLC9A5	89.1566	2.16422541106905	0.412095919247772	5.25175161894242	1.50659539223263e-07	9.39018556679551e-07
PLEKHG4	495.162	-0.0988974286152234	0.134869938023406	-0.733280003421226	0.463387668664867	0.561126752401014
KCTD19	8.82146	-0.633469873971607	0.870604153952925	-0.72762101018629	0.466845615650548	0.564471753110959
RN7SKP118	0	NA	NA	NA	NA	NA
LRRC36	6.52153	-0.685524874723537	0.889375311156293	-0.770793686449733	0.440829230093201	0.539363618877697
TPPP3	5.23298	0.021800927338434	1.54366034561793	0.0141228783911703	0.988731947958357	0.991971287344016
RNU1-123P	0	NA	NA	NA	NA	NA
ZDHHC1	125.69	0.10441406495675	0.280031938442262	0.37286484369453	0.709249038831555	0.77798809815059
HSD11B2	4.56246	-0.554121386211368	1.25525894398195	-0.441439902792945	0.658894559915877	0.734185927028043
ATP6V0D1	832.974	0.605605189631379	0.101668926052469	5.95663997983846	2.57476584534537e-09	2.04244622042793e-08
ATP6V0D1-DT	43.9873	0.383916052097431	0.371430203649549	1.03361559809945	0.301315904424034	0.398724592645909
AGRP	0	NA	NA	NA	NA	NA
RIPOR1	1505.28	0.243568775125543	0.0882252907662464	2.76075910898248	0.00576671936768227	0.0146263252598036
CTCF-DT	0	NA	NA	NA	NA	NA
CTCF	953.479	-0.518518044789625	0.0901722438924994	-5.75030655117983	8.90817789842963e-09	6.62905673046826e-08
CARMIL2	3.49949	0.341560299772175	1.37517870625559	0.248375209867955	0.803844112392249	0.854101361450829
ACD	331.282	-0.594155412399988	0.158980267540398	-3.73729030396184	0.000186014111194778	0.000672684720296624
PARD6A	45.2003	-0.970135737656114	0.355098654518121	-2.73201749798972	0.00629477977267276	0.0158075623875103
ENKD1	54.4346	-0.457091910538839	0.33280539399812	-1.37345102808466	0.169612175559302	0.251168395011631
C16orf86	1.33527	-0.208065535139973	2.03992845381244	-0.101996486568496	0.918759463853133	NA
GFOD2	347.256	-0.0952834432307993	0.136796041986837	-0.696536550669848	0.486092875532246	0.583511039630925
RANBP10	351.571	0.413923486507603	0.142459477407389	2.90555247036259	0.00366605376842391	0.00982497567066052
TSNAXIP1	16.6873	1.23493506736958	0.746210183380997	1.65494266209853	0.0979361292742313	0.160718238434861
CENPT	606.922	-0.233048478289324	0.11227109515791	-2.07576560967488	0.0379156344965033	0.0736794477823573
THAP11	368.705	-0.674619029173221	0.133131493704232	-5.06731360403701	4.03469266792027e-07	2.33868078572664e-06
NUTF2	1094.91	-0.521495222492656	0.0830733518145487	-6.27752716246278	3.44000181330529e-10	3.0693364172592e-09
EDC4	824.721	-0.459029915481594	0.0923909951290243	-4.96834041932937	6.75283392498384e-07	3.77535289708879e-06
NRN1L	0	NA	NA	NA	NA	NA
PSKH1	363.739	-0.150494646646544	0.133733093335804	-1.12533586782931	0.260446736063574	0.353816901842455
CTRL	1.48861	2.57606831778914	2.49813102459403	1.03119824077593	0.302447865470741	0.399961611390054
PSMB10	55.3537	0.698095421227215	0.344694842746231	2.02525635621756	0.0428410475067156	0.0814449142295118
LCAT	94.5173	-0.32361953872738	0.30288869293777	-1.06844377579281	0.285320379403145	0.381288576180572
SLC12A4	840.99	-0.0388820214215791	0.115616060941487	-0.336302941865986	0.736642431710745	0.800259580982131
DPEP3	0	NA	NA	NA	NA	NA
DPEP2	0.930586	3.45753490321987	2.83598082769553	1.21916723464926	0.222780725228881	NA
DUS2	122.654	-0.724098556628563	0.259384066875546	-2.79160769337459	0.00524469014279904	0.0134706948912215
DPEP2NB	0.183046	2.07952589038862	4.53031509595762	0.45902455929482	0.646216529890404	NA
RNU6-359P	0	NA	NA	NA	NA	NA
DDX28	129.294	-0.195904385795919	0.207793971671815	-0.942781853678245	0.345792495332932	0.445131043722516
NFATC3	405.494	-0.520471364688085	0.159601090722408	-3.26107648971732	0.00110990095659596	0.00338858023430257
LOC124900379	0	NA	NA	NA	NA	NA
ESRP2	20.0725	-0.328730925331553	0.527516173216017	-0.623167481913276	0.533174468260115	0.625699321754278
MIR6773	0	NA	NA	NA	NA	NA
PLA2G15	264.31	0.277798407389648	0.160283196635138	1.73317236754403	0.0830650368340878	0.140842618869332
SLC7A6	1053.75	-0.323881186399308	0.087988763774333	-3.68093802556397	0.000232377486867563	0.000821137951635218
RNU6-1262P	0	NA	NA	NA	NA	NA
SLC7A6OS	381.567	-0.244933484373087	0.130661379337754	-1.8745668047782	0.0608523435103045	0.109142837349126
PRMT7	417.573	-0.810036238991458	0.138992076645686	-5.82793104859044	5.61187546584706e-09	4.28413635045615e-08
RNU4-30P	0	NA	NA	NA	NA	NA
SMPD3	23.2557	2.91473966271036	0.620451165064385	4.6977745015724	2.6301157535369e-06	1.32362104433811e-05
ZFP90	213.877	-0.0378829993225401	0.172024674755393	-0.220218403995863	0.82570106411742	0.871108181917949
RNU4-36P	0	NA	NA	NA	NA	NA
LOC124903808	0	NA	NA	NA	NA	NA
LOC124903809	0	NA	NA	NA	NA	NA
CDH3	5.06158	0.650006018506234	1.08764907167976	0.597624762831242	0.550090337453064	0.639901512467175
CDH1	2.20415	2.21742944954308	1.67410292164056	1.32454786433924	0.185321157710213	0.269899711920025
RNA5SP429	0	NA	NA	NA	NA	NA
TANGO6	238.532	-0.606826208589243	0.189893150269525	-3.1956192612948	0.00139531103851594	0.00417666878552449
RNU7-42P	0	NA	NA	NA	NA	NA
RNU6-898P	0	NA	NA	NA	NA	NA
HAS3	75.3281	0.172940415393644	0.289874636610435	0.596604164530822	0.550771690149319	0.640514798733409
DERPC	0	NA	NA	NA	NA	NA
CHTF8	0.441501	2.62820852163569	4.11662679711971	0.638437403039444	0.5231889897259	NA
UTP4	1043.84	-0.486485173075366	0.101636192966333	-4.78653478526604	1.69685540511224e-06	8.82408305830554e-06
RNU6-22P	0	NA	NA	NA	NA	NA
SNTB2	109.746	-0.132132589469064	0.232368490931675	-0.56863384936263	0.569604648461633	0.657475782477909
VPS4A	426.435	-0.556922523257372	0.148690001292462	-3.7455277316324	0.000180014959496304	0.000652298011302749
COG8	346.39	-0.636093004987894	0.158020380622244	-4.02538585518603	5.68819672330296e-05	0.000225389240281267
PDF	0	NA	NA	NA	NA	NA
NIP7	699.669	-0.529536901385011	0.113078579636372	-4.68291079608399	2.82829616588174e-06	1.41632973687938e-05
TMED6	0	NA	NA	NA	NA	NA
TERF2	451.019	-0.404548377183232	0.125155760941067	-3.23235921496035	0.00122772615837632	0.00371268782382107
CYB5B	916.416	-0.211611236489219	0.0898236507676979	-2.35585210220957	0.0184802738437759	0.0400796541507074
LOC100420066	0	NA	NA	NA	NA	NA
NFAT5	1242.78	0.62690988904756	0.103424047873278	6.06154856572323	1.34817166192103e-09	1.11523068669614e-08
MIR1538	0.565859	-2.61706629314893	3.567106938801	-0.733666340271986	0.463152117804708	NA
NQO1	2891.8	-0.878060079861145	0.0775432317942036	-11.3234909036482	1.00392901936878e-29	5.81920285155548e-28
NOB1	605.909	-0.553654262813062	0.119068949777343	-4.6498626539361	3.32156149243531e-06	1.64406657585316e-05
WWP2	552.954	-0.0476442056446514	0.106850752346955	-0.445894901048016	0.655673165640358	0.731379757961719
MIR140	0	NA	NA	NA	NA	NA
CLEC18A	2.97145	2.59110551175899	1.81833884886293	1.42498495997008	0.154161548696328	0.232850980586745
PDXDC2P-NPIPB14P	6.50495	1.65519641906676	1.16221926183847	1.42416880653696	0.15439761232834	0.233096777293532
NPIPB14P	0	NA	NA	NA	NA	NA
PDXDC2P	0	NA	NA	NA	NA	NA
MIR1972-2	0	NA	NA	NA	NA	NA
RPS10P24	0	NA	NA	NA	NA	NA
PDPR	667.072	-0.0965984574627266	0.107366553399797	-0.899707165815658	0.368276108942909	0.468169597254125
LOC400541	2.88289	0.520107985411258	1.49233710801013	0.348519099752713	0.727450372361568	0.792792566346333
CLEC18C	0.230108	0.211295226998975	4.53704683662718	0.0465710923002176	0.962855072024857	NA
SMG1P7	28.2761	-0.212504111029202	0.436099580625984	-0.487283456508192	0.626057469809205	0.706158366460727
EXOSC6	555.275	-0.332561987003299	0.125410653578773	-2.65178417872138	0.0080067702951173	0.0194564877810681
AARS1	1139.4	-0.102112192585648	0.146093274295203	-0.698952043331678	0.48458200161333	0.582100946353664
RN7SL279P	0	NA	NA	NA	NA	NA
DDX19B	0.465976	-0.339676827061845	3.26195582917283	-0.104132871458281	0.91706390500249	NA
DDX19A-DT	11.9108	0.941448256589651	0.678916975119538	1.38669129082225	0.165535917412529	0.24614273381634
DDX19A	91.1638	-0.86025302976698	0.275127557895791	-3.12674250571735	0.00176754662448693	0.00515494729836888
ST3GAL2	509.507	-0.390315097841534	0.132745346842271	-2.94032979028115	0.00327863079591988	0.00891267523186369
RPS27P26	0	NA	NA	NA	NA	NA
RNU6-23P	0	NA	NA	NA	NA	NA
FCSK	114.543	0.371861342314359	0.251629073597092	1.47781548848279	0.139457171547609	0.214417382930817
COG4	506.903	-0.49040933016571	0.112197542229719	-4.37094539167016	1.23709732446176e-05	5.55103388886215e-05
SF3B3	2661.7	-0.768352337493394	0.0773577279205154	-9.93245740468065	3.00750619799055e-23	1.01059680317571e-21
SNORD111	0	NA	NA	NA	NA	NA
IL34	5.55554	1.50164370383001	1.13721775388991	1.32045397523346	0.186683492832207	0.271591348930326
MTSS2	1753.58	-0.652419094578648	0.0894139049042322	-7.29661785018146	2.95091383502549e-13	3.91605327411805e-12
VAC14	1089.99	0.201071551955581	0.0974001877315287	2.06438567151236	0.0389811639232453	0.075335114369406
VAC14-AS1	16.8628	0.393708173875544	0.56888520643165	0.692069629205321	0.488893603263279	0.585979113873645
HYDIN	20.774	0.490005780185059	0.526474655020811	0.93073004656927	0.351993223101848	0.451251975587915
CMTR2	287.864	0.118773917580828	0.167609120112891	0.708636364780327	0.478550163654859	0.576134497152909
LOC102723786	1.07441	0.839121090650284	2.33509975738115	0.359351281673453	0.719332315506531	NA
CALB2	523.169	0.232017337147688	0.11288473399859	2.05534733465897	0.0398454684263094	0.0767762853361909
TLE7	0	NA	NA	NA	NA	NA
ZNF23	0	NA	NA	NA	NA	NA
ZNF19	2.83235	2.52387326928528	1.62639241724169	1.55182306713265	0.120704564965579	0.190591592210455
LOC105371335	0	NA	NA	NA	NA	NA
CHST4	14.2583	-1.36176886869729	0.826566687553694	-1.64750030360839	0.099455253861006	0.162668423880291
RNU6-1061P	0	NA	NA	NA	NA	NA
TAT-AS1	1.64802	0.565553243418881	1.84544670435029	0.306458724646827	0.759255401867534	0.817969808981751
TAT	0.183046	2.07952589038862	4.53031509595762	0.45902455929482	0.646216529890404	NA
MARVELD3	0.557499	-0.0145742934312229	3.09818388963248	-0.00470414086135856	0.99624665247782	NA
PHLPP2	384.497	-0.355139025165018	0.137352212354313	-2.58560833551703	0.00972073192443954	0.0230115926390977
RNU6-208P	0	NA	NA	NA	NA	NA
SNORA70D	0	NA	NA	NA	NA	NA
AP1G1	1296.49	-0.0110371673423	0.0804577572295124	-0.137179654546119	0.890888792186736	0.920963381986671
SNORD71	0	NA	NA	NA	NA	NA
ATXN1L	0	NA	NA	NA	NA	NA
IST1	1118.28	0.389975056523092	0.0923290262913473	4.22375359285727	2.40266736499482e-05	0.000102001808354344
ZNF821	69.2945	0.973766197625208	0.351181883759857	2.772825828029	0.00555718554084754	0.0141701683154683
PKD1L3	1.46697	1.66556207528078	2.87687081317281	0.578949206775079	0.562623446447239	NA
ATP5F1AP3	0.565859	-2.61706629314893	3.567106938801	-0.733666340271986	0.463152117804708	NA
DHODH	160.228	-1.18211262185563	0.199128891048914	-5.93641944987909	2.91313936996284e-09	2.2973883369532e-08
TXNL4B	170.627	0.570860954871075	0.195219544944549	2.92419980301269	0.0034534300117821	0.00931978202381502
HP	0.183046	2.07952589038862	4.53031509595762	0.45902455929482	0.646216529890404	NA
HPR	0	NA	NA	NA	NA	NA
DHX38	1086.25	0.0367250268654226	0.0868331262233509	0.422937978427254	0.672340512726441	0.74536110119878
PMFBP1	7.9817	0.551210926588807	0.845646127634944	0.651822208576067	0.514515873047751	0.609682887750477
LINC01572	36.9432	-0.590329993450566	0.440045448381155	-1.34152050798907	0.179751515853461	0.26311030864914
ZFHX3-AS1	115.777	-1.06412429566455	0.24476368450804	-4.3475579222603	1.37661722492811e-05	6.12962896037951e-05
RNU7-90P	0	NA	NA	NA	NA	NA
KRT18P18	0	NA	NA	NA	NA	NA
ZFHX3	667.372	0.183245606000421	0.100055227305749	1.83144460249396	0.0670342091356868	0.117987768601258
RNU7-71P	0	NA	NA	NA	NA	NA
HCCAT5	0	NA	NA	NA	NA	NA
LINC01568	0.0915231	1.64536294173884	4.53869120674122	0.362519252090783	0.716964039454702	NA
RPSAP56	0.183046	2.07952589038862	4.53031509595762	0.45902455929482	0.646216529890404	NA
PSMD7-DT	10.3967	2.27432145818579	0.807265190149508	2.81731639854876	0.00484267934758723	0.0125416053089861
PPIAP49	0.282929	-1.61667756424078	4.44615549252741	-0.363612466311156	0.71614741636242	NA
PSMD7	1012.61	-0.166026942913594	0.0878325623660734	-1.89026641647568	0.0587223379297673	0.106167265745809
NPIPB15	31.3716	0.0985082241036129	0.43222268854241	0.227910812446736	0.819715576803024	0.866257573350246
CLEC18B	2.77054	0.940347943068082	1.39437875332251	0.674384876295219	0.500066655294887	0.595675729573286
LOC107984827	0	NA	NA	NA	NA	NA
GLG1	1752.57	0.134088953232126	0.0709051428620548	1.89110335047197	0.0586105493654964	0.10600686739258
RNU6-237P	0	NA	NA	NA	NA	NA
RPS10P23	0	NA	NA	NA	NA	NA
RFWD3	1414.56	-0.858994161474888	0.0895431199554152	-9.59307830576591	8.54953850811925e-22	2.56486155243577e-20
TMPOP2	14.5906	-1.35653478911183	0.6727715428467	-2.016337943445	0.0437646498141082	0.0829983952422267
MLKL	452.167	-0.295648763098712	0.119439443658797	-2.47530258047159	0.0133123337737282	0.0302265217050377
FA2H	21.8766	4.01309538170866	0.862093103990822	4.65506029816402	3.23885905776612e-06	1.60410993309564e-05
WDR59	291.149	0.599264317213685	0.191137672109516	3.13524963760323	0.00171707924744274	0.00502401229240952
ZNRF1	544.155	-0.183999485905318	0.10773234801069	-1.7079316408017	0.0876490273618792	0.146911464843881
LDHD	14.0361	1.31085372875357	0.863102276391659	1.51876986610881	0.12882043343962	0.201111546241346
ZFP1	129.226	-0.2233556380943	0.211643609729083	-1.05533844551323	0.291270563942663	0.387650899041563
RPS4Y1P1	0	NA	NA	NA	NA	NA
CTRB2	0.839063	3.3177521071563	3.52286163622513	0.941777580203629	0.346306525913216	NA
CTRB1	2.688	3.53583432993578	1.99411081037017	1.77313833892683	0.076205786452041	0.130921976724529
LOC100506281	0.441501	2.62820852163569	4.11662679711971	0.638437403039444	0.5231889897259	NA
BCAR1	2197.11	-0.250632247605247	0.0766951124539501	-3.26790377621173	0.0010834719518995	0.00331662575996396
RNU6-758P	0	NA	NA	NA	NA	NA
CFDP1	365.781	-0.254870862033044	0.14172333778784	-1.79836903371967	0.0721185465942583	0.12531948728317
LOC124900382	0	NA	NA	NA	NA	NA
TMEM170A	0	NA	NA	NA	NA	NA
CHST6	6.6842	3.86773868434201	1.40885112599974	2.74531397460282	0.00604530298234424	0.0152400228958445
CHST5	0	NA	NA	NA	NA	NA
TMEM231	0	NA	NA	NA	NA	NA
GABARAPL2	320.406	0.955721469788216	0.170396942724813	5.60879470315195	2.03740530463583e-08	1.44208844719754e-07
ADAT1	148.481	-0.773256537961113	0.205532359661256	-3.76221310958304	0.000168416445581131	0.000614246946467812
KARS1	1724.1	-0.56886535218232	0.0871611774016411	-6.52659095644123	6.72834647718237e-11	6.60224082978657e-10
TERF2IP	729.948	0.217692215426005	0.0986366326914386	2.20701183207464	0.0273132327261316	0.0558163897185994
CPHXL2	0.0915231	1.64536294173884	4.53869120674122	0.362519252090783	0.716964039454702	NA
DUXB	0	NA	NA	NA	NA	NA
RN7SL520P	0	NA	NA	NA	NA	NA
CPHXL	0	NA	NA	NA	NA	NA
RNA5SP430	0	NA	NA	NA	NA	NA
RPL18P13	0	NA	NA	NA	NA	NA
CNTNAP4	0	NA	NA	NA	NA	NA
RN7SKP233	0	NA	NA	NA	NA	NA
LINC02125	0	NA	NA	NA	NA	NA
MIR4719	0	NA	NA	NA	NA	NA
MON1B	347.802	0.293674298487522	0.149482027862625	1.96461275436677	0.0494590746403662	0.0919124604140045
SYCE1L	12.5793	0.871567353040929	0.694427519160541	1.25508757788649	0.209446969395358	0.297585950563482
VN2R10P	0.0915231	1.64536294173884	4.53869120674122	0.362519252090783	0.716964039454702	NA
ADAMTS18	0.183046	2.07952589038862	4.53031509595762	0.45902455929482	0.646216529890404	NA
LINC02131	0	NA	NA	NA	NA	NA
NUDT7	7.48425	0.725285777832316	0.853028898276383	0.850247605090305	0.395187439786466	0.495319495538987
VAT1L	0.907999	1.79847643684495	2.80613458825472	0.640908830379198	0.52158191834748	NA
PPIAP50	0	NA	NA	NA	NA	NA
CLEC3A	0.0915231	1.64536294173884	4.53869120674122	0.362519252090783	0.716964039454702	NA
KRT8P22	0	NA	NA	NA	NA	NA
WWOX	151.892	-0.61973565551606	0.193138181010461	-3.20876821078942	0.00133304911259451	0.00400210638131869
WWOX-AS1	0	NA	NA	NA	NA	NA
LOC112268165	0	NA	NA	NA	NA	NA
RPS3P7	0	NA	NA	NA	NA	NA
RNA5SP431	0	NA	NA	NA	NA	NA
LOC124903729	0	NA	NA	NA	NA	NA
MAF	0.823708	3.51004714037871	4.19803993864885	0.836115709158409	0.403089811680238	NA
LINC01229	0.282929	-1.61667756424078	4.44615549252741	-0.363612466311156	0.71614741636242	NA
MAFTRR	0	NA	NA	NA	NA	NA
DYNLRB2	5.03714	1.97906370745271	1.34283713225397	1.47379280771811	0.140537385404431	0.215832869522513
LINC01227	1.53778	1.61787572582531	2.25904596781719	0.716176540395316	0.473882346812825	0.571617278987153
CDYL2	495.004	-0.263351927824345	0.138608973561653	-1.89996304753824	0.0574379691340135	0.104203516252033
ARLNC1	0.649022	0.241959888281322	2.96993553689493	0.0814697441326593	0.935068385557976	NA
CMC2	1.67113	1.74173775523334	1.81258481097291	0.960913798178886	0.336595512382073	0.435398514861006
CENPN	769.737	-0.794675965860336	0.112780755291429	-7.04620184362896	1.83867488408565e-12	2.19585676002282e-11
ATMIN	715.726	-0.0356755540502328	0.105335980399147	-0.338683457590163	0.734848203858989	0.798780145243547
C16orf46	0	NA	NA	NA	NA	NA
LOC105371361	1.31476	-2.29414601095292	2.21961437737695	-1.03357864065741	0.301333188993763	NA
GCSH	0	NA	NA	NA	NA	NA
PKD1L2	11.5251	3.34950967259095	0.899577557460445	3.72342511750381	0.000196538172419302	0.000706962442013579
RNU6-1191P	0	NA	NA	NA	NA	NA
BCO1	4.63119	1.50955528649786	1.12266312702095	1.34461999344678	0.178747983392708	0.261995825021552
GAN	96.9573	0.437007957945794	0.240103247917852	1.82008349214547	0.068746291127216	0.120387603042157
MIR4720	0.748905	-1.32128563752476	2.71236144078301	-0.487134796144032	0.626162809107129	NA
CMIP	1375.36	-0.33412787064424	0.0938994739567933	-3.55835721505729	0.00037318156609073	0.00126683472446194
PPIAP51	0.282929	-1.61667756424078	4.44615549252741	-0.363612466311156	0.71614741636242	NA
MIR7854	0	NA	NA	NA	NA	NA
MIR6504	0	NA	NA	NA	NA	NA
PLCG2	159.698	0.781409161502499	0.204053325798219	3.82943604788489	0.000128437254160383	0.000478983601797568
SDR42E1	190.134	-0.453833587746938	0.172435126371446	-2.6319091550368	0.00849065626676302	0.0204729388218042
HSD17B2	1.34426	4.0507002672152	2.87959762702567	1.40668968094656	0.159519426948899	NA
MTCYBP28	0	NA	NA	NA	NA	NA
MPHOSPH6	330.745	-0.563466187297001	0.149181900216762	-3.77704122603533	0.000158702470377452	0.000582351592635326
RN7SKP190	0	NA	NA	NA	NA	NA
LOC100419639	0	NA	NA	NA	NA	NA
LOC101928392	0.930586	3.45753490321987	2.83598082769553	1.21916723464926	0.222780725228881	NA
CDH13	20.662	3.17979126711302	0.786540381536174	4.04275653451211	5.28264654209168e-05	0.000210553421852033
MIR8058	0	NA	NA	NA	NA	NA
LOC101928446	0	NA	NA	NA	NA	NA
RN7SL134P	0	NA	NA	NA	NA	NA
LOC101928417	0.0915231	1.64536294173884	4.53869120674122	0.362519252090783	0.716964039454702	NA
MIR3182	0	NA	NA	NA	NA	NA
LOC105371366	0.349978	2.1875725222042	4.52855568742001	0.483061857510356	0.629051815653368	NA
CDH13-AS2	0.0915231	1.64536294173884	4.53869120674122	0.362519252090783	0.716964039454702	NA
HSBP1	994.971	0.00255459401063235	0.0894064664836987	0.0285728103469801	0.977205297427648	0.984159671649333
MLYCD	104.753	0.342725793015839	0.241880784097948	1.41692029936968	0.15650623084597	0.23565229860192
OSGIN1	265.135	0.954555868413014	0.16241736455254	5.87717865662219	4.17317749897936e-09	3.24764465064826e-08
NECAB2	14.3472	5.03768829792827	1.17095443028521	4.30220695838797	1.6910524456534e-05	7.4197840478385e-05
SLC38A8	0.855178	3.45241850317683	3.2767289010862	1.05361737494744	0.292058131085448	NA
RNA5SP432	0	NA	NA	NA	NA	NA
MBTPS1	1414.87	-0.0619347207822262	0.104457653213521	-0.592917023089019	0.553236684905342	0.642966802435639
HSDL1	363.455	0.605394630796518	0.135020333730235	4.48372933225059	7.33496916904893e-06	3.41303181231835e-05
DNAAF1	1.8547	3.0018129104955	2.36004487938556	1.27193043518606	0.203397836974199	0.29046607075154
TAF1C	669.969	-0.100557265760733	0.100761653436225	-0.997971572830315	0.318293143438604	0.416470309417006
ADAD2	0	NA	NA	NA	NA	NA
LOC654780	0	NA	NA	NA	NA	NA
KCNG4	0	NA	NA	NA	NA	NA
RNA5SP433	0	NA	NA	NA	NA	NA
WFDC1	0.230108	0.211295226998975	4.53704683662718	0.0465710923002176	0.962855072024857	NA
ATP2C2	3.3365	1.74577292138743	1.35258802831281	1.29069079782192	0.196810916846411	0.283051943324523
ATP2C2-AS1	108.656	0.132911003475902	0.227897534324925	0.583205096402685	0.559755240761131	0.648684581046281
MEAK7	626.618	-0.199000551659942	0.106527437477897	-1.86806851240772	0.0617525218228437	0.110481399574789
COTL1	4042.63	-0.340445163997043	0.0716479390318208	-4.75163931576374	2.01774062636785e-06	1.03567142207306e-05
KLHL36	536.989	0.0648168368595978	0.112281545257806	0.577270616562804	0.563756659849668	0.652436579389626
USP10	1157.29	-0.204825408516476	0.0885121782823526	-2.31409295863317	0.0206626235823421	0.0439751351614754
CRISPLD2	197.23	0.801266963251963	0.177766841313738	4.50740395301179	6.56256211752743e-06	3.08368219940562e-05
ZDHHC7	1402.84	0.275681920940373	0.0723581281975303	3.80996479328197	0.000138986582574179	0.000515600510898039
KIAA0513	269.081	0.939654926903661	0.179911796313152	5.22286446002746	1.7617634671087e-07	1.0826740276855e-06
CIBAR2	0.0915231	1.64536294173884	4.53869120674122	0.362519252090783	0.716964039454702	NA
LINC02139	0	NA	NA	NA	NA	NA
GSE1	774.684	0.46685008806614	0.0981169430209055	4.75809858819867	1.95425052052752e-06	1.00499004905455e-05
LINC00311	0	NA	NA	NA	NA	NA
MIR5093	0	NA	NA	NA	NA	NA
RN7SL381P	0	NA	NA	NA	NA	NA
GINS2	290.54	-1.73633482520423	0.182659239092544	-9.50586914645211	1.98384341687033e-21	5.78057067429182e-20
C16orf74	37.9088	0.166875912452303	0.455562109111661	0.3663077089043	0.714135477895886	0.781921257926886
MIR1910	0	NA	NA	NA	NA	NA
EMC8	598.007	-0.427841484359214	0.120164288466646	-3.56047116675574	0.000370189959852031	0.0012574681976556
RNU1-103P	0	NA	NA	NA	NA	NA
LOC101928557	0	NA	NA	NA	NA	NA
COX4I1	1537.04	-0.116753377317179	0.0803386519834174	-1.45326532664847	0.146150100400147	0.222871007187295
LOC100422319	0	NA	NA	NA	NA	NA
RPL10AP12	0.138585	-0.607891150706951	4.56003584192802	-0.133308415060599	0.893949472745693	NA
IRF8	0	NA	NA	NA	NA	NA
MIR6774	0	NA	NA	NA	NA	NA
LINC02132	0	NA	NA	NA	NA	NA
LINC01082	0	NA	NA	NA	NA	NA
LINC02135	0	NA	NA	NA	NA	NA
LINC00917	0	NA	NA	NA	NA	NA
FENDRR	0	NA	NA	NA	NA	NA
FOXF1	0	NA	NA	NA	NA	NA
RPL7AP63	0	NA	NA	NA	NA	NA
MTHFSD	336.16	-0.195902541062498	0.148969171577086	-1.3150542423546	0.188491673315704	0.273291036083069
FLJ30679	1.13811	1.02037445116276	2.20367525596162	0.463033039193198	0.643340685204092	NA
FOXC2	2.71583	3.54505700115329	1.94363757499617	1.82392903222211	0.0681628018930462	0.11948183116148
FOXL1	0.763654	3.26309306757372	3.40413342635423	0.958567911090501	0.337776464502559	NA
LINC02188	12.2101	0.902900247691753	0.693899788402808	1.30119689151371	0.193191069018657	0.278589034808562
LINC02189	0.0915231	1.64536294173884	4.53869120674122	0.362519252090783	0.716964039454702	NA
LINC02181	0.0915231	1.64536294173884	4.53869120674122	0.362519252090783	0.716964039454702	NA
C16orf95	15.3789	-0.0290595070291846	0.63213831635668	-0.0459701718393984	0.963334024189652	0.97380879145637
LOC101928708	0.321631	0.64545792014425	4.52866746931659	0.142527117417534	0.886663661410927	NA
LOC101928682	0	NA	NA	NA	NA	NA
C16orf95-DT	4.10925	-0.725257583701517	1.16794121916392	-0.620970963094103	0.534618728459218	0.626850307968004
FBXO31	190.389	0.390418759142169	0.208720700545255	1.87053204652079	0.0614099711009076	0.109997111904616
MAP1LC3B	1126.94	2.2527088842454	0.444533423094158	5.0675804500042	4.02904235461013e-07	2.33623999340202e-06
ZCCHC14	745.939	0.620845497431139	0.100569479298925	6.17329931266505	6.68794273630634e-10	5.74313812752655e-09
NR3C1P1	0.580086	1.16241961347863	3.1936247488403	0.363981276729755	0.71587199082737	NA
ZCCHC14-DT	4.44118	1.85404704566468	1.48342337937117	1.2498434846366	0.211356727702746	0.299538918146661
JPH3	1.74706	2.78588987299439	2.1946295856318	1.26941233784214	0.204294038044448	0.291515055166291
LOC100129215	5.42927	0.761984314342304	1.04863974784059	0.726640694205438	0.467446092410443	0.565155697245343
KLHDC4	577.888	-0.513442354679371	0.108450435721541	-4.73435031646802	2.19757880117972e-06	1.12190088894813e-05
SLC7A5	3768.09	-0.51689282212411	0.0804769774114259	-6.4228657530411	1.33732426145239e-10	1.26190539321932e-09
MIR6775	0	NA	NA	NA	NA	NA
CA5A	0.418914	0.924869997679564	4.23134253065602	0.218576017181047	0.826980336584259	NA
BANP	450.719	-0.0327375842408477	0.117462258365297	-0.278707260497553	0.780469490148805	0.83516976495781
LOC400553	0	NA	NA	NA	NA	NA
LINC02182	0	NA	NA	NA	NA	NA
ZNF469	0.854655	1.88083244275896	2.80511089527255	0.670501991892272	0.502537837094157	NA
ZFPM1	82.6098	0.0772790643892043	0.287723721476704	0.268587741019683	0.788246947008672	0.841993415160639
MIR5189	0	NA	NA	NA	NA	NA
ZFPM1-AS1	44.8199	-0.708574755521986	0.352271476997237	-2.01144515463437	0.0442784579085228	0.0837379832038366
ZC3H18	1031.41	-0.512856100069896	0.0940747006838043	-5.45158364939862	4.99232288994088e-08	3.3275318482029e-07
IL17C	0.418914	0.924869997679564	4.23134253065602	0.218576017181047	0.826980336584259	NA
CYBA	669.547	0.337483724237938	0.126131704717817	2.67564546909883	0.00745854973633626	0.0182996617113738
MVD	271.252	1.16430390184939	0.625982297663558	1.85996298329056	0.0628907632949804	0.11210511677952
SNAI3-AS1	72.8515	0.553453630792798	0.328961854874555	1.68242494560304	0.0924864675143383	0.15357636256985
SNAI3	3.60823	3.91350913040573	1.90980043943637	2.04917176140178	0.0404453223212833	0.0776929318587322
RNF166	366.543	-0.705390122525285	0.129319365742318	-5.45463642259774	4.90731479890125e-08	3.27625336018788e-07
CTU2	261.212	-0.97968319977916	0.188381400444131	-5.20053039986666	1.98720611416125e-07	1.21386357669692e-06
PIEZO1	3277.43	-0.586222014134003	0.0698991221208582	-8.38668636095892	5.00036743402186e-17	9.98228332769678e-16
MIR4722	0	NA	NA	NA	NA	NA
LOC339059	0.533024	2.89311507367675	3.81203045772738	0.758943325810031	0.447886459958945	NA
CDT1	655.461	-1.31446963599494	0.126675221194272	-10.376691065564	3.16557400313862e-25	1.23503043439759e-23
APRT	654.794	-0.765963675693559	0.14463451479578	-5.29585677924167	1.18459658838586e-07	7.49259650409298e-07
GALNS	230.807	0.57028317230369	0.189582088057464	3.00810682141465	0.00262880717867176	0.00731325685804641
TRAPPC2L	325.423	0.378215191021635	0.170671716307069	2.21603906731189	0.0266888266776968	0.054698782293095
PABPN1L	0	NA	NA	NA	NA	NA
CBFA2T3	0.580086	1.16241961347863	3.1936247488403	0.363981276729755	0.71587199082737	NA
LOC101927793	1.02211	3.62923844144277	2.68156297601673	1.3534041429949	0.175926554622558	NA
ACSF3	274.54	-0.322477447526147	0.152467163496896	-2.11506163117353	0.0344246948431185	0.0678378821398511
LINC00304	0.349978	2.1875725222042	4.52855568742001	0.483061857510356	0.629051815653368	NA
LINC02138	0.0915231	1.64536294173884	4.53869120674122	0.362519252090783	0.716964039454702	NA
CDH15	5.34283	0.323471906908068	1.06305855342627	0.304284186290125	0.760911391835604	0.819481877205829
SLC22A31	5.64187	0.179249426319551	1.03629622104117	0.172971224520589	0.862674046169989	0.899519653363414
ZNF778	191.976	0.778522679374216	0.188826494562956	4.12295256116535	3.7404675381221e-05	0.000153147800564383
ANKRD11	3986.95	0.230950801012266	0.0537091993290111	4.30002315985964	1.70780260913642e-05	7.47912475614788e-05
LOC105371414	3.91009	-1.08477874307298	1.15851427138229	-0.936353370751896	0.349091277533299	0.448346239959282
RNU6-430P	0	NA	NA	NA	NA	NA
LOC100130664	0	NA	NA	NA	NA	NA
SPG7	1732.27	0.0492382011646347	0.0679152368155791	0.724994912383783	0.468455151593686	0.566206963834192
RPL13	5885.88	-0.710715342985849	0.0676072712813673	-10.5124098268661	7.57332084025563e-26	3.16791229993167e-24
CPNE7	120.985	1.32147738201065	0.250731552731689	5.27048697147736	1.360622842066e-07	8.54932587175033e-07
DPEP1	1.34374	2.48382536374945	2.27600945475595	1.09130713783251	0.275137758005118	NA
CHMP1A	1178.62	0.0281791266489165	0.0902843335752886	0.312115353052009	0.75495285891567	0.814686496024024
SPATA33	153.012	-0.881858487808939	0.205387530166834	-4.29363207733506	1.75773668752907e-05	7.68329287330915e-05
CDK10	872.729	-0.612731847870063	0.109963466013189	-5.57214018514634	2.51628810853125e-08	1.75577626833458e-07
LINC02166	9.9005	-0.11112920500643	0.725104169722318	-0.153259641368477	0.878193526134439	0.911438862332904
SPATA2L	54.9771	1.21402467224358	0.391148513915916	3.10374353743437	0.00191088893926217	0.0055223873725472
VPS9D1	158.67	1.45242719586659	0.390568965539681	3.71874706906026	0.000200213402755188	0.000718907859893075
VPS9D1-AS1	278.56	-1.57869773389896	0.16626582141654	-9.49502261167616	2.20163592344264e-21	6.36943868760678e-20
ZNF276	587.529	-0.453857186343984	0.110875482045954	-4.09339538344352	4.25101922769178e-05	0.0001725282372229
FANCA	1287.18	-1.59285637964036	0.127878973687539	-12.4559678085341	1.29767655142081e-35	1.27644184421574e-33
SPIRE2	180.359	0.0855718732629076	0.186715694258584	0.458300378030346	0.646736652580567	0.724048828818555
TCF25	856.164	0.0975523125926397	0.100897751080825	0.966843279930934	0.333622384851539	0.432621548908635
MC1R	18.0952	0.78991963382988	0.563836855757763	1.40097197578238	0.161222453516709	0.241053930960497
TUBB3	2.85653	2.63993183923587	1.76728592948525	1.49377743306359	0.135233801786702	0.209092560064607
DEF8	565.167	-0.087153278889819	0.115156621302381	-0.756823862181312	0.449155394809254	0.547487199230506
CENPBD1P	93.151	-0.202820229696108	0.243326623292001	-0.833530778309928	0.404545446918721	0.503896592746803
AFG3L1P	468.117	-0.769909323863263	0.116171700012925	-6.62733973745419	3.41790385918025e-11	3.47790467927871e-10
DBNDD1	47.5916	1.53887032238142	0.384457196288829	4.00270911101718	6.26212773859738e-05	0.000246266860182785
GAS8	340.075	-0.0741606959163266	0.139980647580001	-0.529792490593691	0.596255812326702	0.68101561112332
GAS8-AS1	0	NA	NA	NA	NA	NA
PRDM7	0.533024	2.89311507367675	3.81203045772738	0.758943325810031	0.447886459958945	NA
TUBB8P7	0.465976	-0.339676827061845	3.26195582917283	-0.104132871458281	0.91706390500249	NA
RNU6-355P	0	NA	NA	NA	NA	NA
SCGB1C2	0	NA	NA	NA	NA	NA
DOC2B	5.00132	0.775755442312309	1.41952433661159	0.546489709478348	0.58472935943999	0.67065360597737
RPH3AL	914.301	-0.356469826017934	0.0981280462772482	-3.63270073685941	0.00028047023323288	0.000975993114358842
RPH3AL-AS1	0	NA	NA	NA	NA	NA
LOC105371430	0.580086	1.16241961347863	3.1936247488403	0.363981276729755	0.71587199082737	NA
LIAT1	37.8738	0.194381293115863	0.387083460800042	0.502168944945637	0.615548685841471	0.697358311545936
RFLNB	5.1505	1.16295963163579	1.07210154516839	1.08474764995618	0.278033437232079	0.373148324342731
VPS53	1200.8	0.0139106279871386	0.0869660388291272	0.159954715362746	0.872916746718114	0.907689943938977
RPS4XP17	0	NA	NA	NA	NA	NA
TLCD3A	309.04	-0.27972130995701	0.137852537830161	-2.02913427899047	0.0424446152832781	0.080882482804697
GEMIN4	1270.9	-0.96321897265856	0.0930977023948032	-10.346323785455	4.34864264990817e-25	1.68445036295966e-23
DBIL5P	6.52321	0.291287177775173	1.01290113727414	0.287577106053082	0.773670471616618	0.82986397160384
GLOD4	751.735	-0.408017679025674	0.0924653191673404	-4.41265636348757	1.02109998265492e-05	4.66041977460328e-05
MRM3	373.732	-0.447882427092283	0.142112186557776	-3.15161168046763	0.00162372055057689	0.00478928566344062
NXN	793.273	-0.294889308667701	0.115363229821003	-2.55618110835878	0.0105828022168457	0.0248027263508168
LOC101927727	0.183046	2.07952589038862	4.53031509595762	0.45902455929482	0.646216529890404	NA
TIMM22	403.738	-0.248761018435048	0.1324574285311	-1.87804505337079	0.0603750020348224	0.108531158331114
ABR	3024.73	-0.21642936572256	0.0634268483132789	-3.41226738326282	0.000644248860913006	0.00208331520474559
MIR3183	0	NA	NA	NA	NA	NA
BHLHA9	0	NA	NA	NA	NA	NA
TRARG1	0.274569	2.38071401099064	4.52569278368892	0.526044105240857	0.598857562950053	NA
YWHAE	9092.03	-0.428932923156276	0.065006452606708	-6.59831302826721	4.15862502167116e-11	4.19741816553003e-10
CRK	2078.31	0.114850687589679	0.0708628838974138	1.62074532213429	0.105072269290831	0.170481148714405
MYO1C	4819.52	-0.641302505900156	0.0842694732207909	-7.61014020130287	2.73798750774409e-14	4.10584613460129e-13
INPP5K	367.262	0.740558774262657	0.136126512208985	5.44022440776072	5.32134987532433e-08	3.5294445638134e-07
PITPNA-AS1	42.7679	-1.34528894629649	0.400584798877188	-3.35831252226056	0.000784198964717417	0.00248973967084579
PITPNA	1221.9	0.162754040373195	0.0760616687574231	2.13976426013283	0.0323738228932954	0.0644616790035804
SLC43A2	189.985	2.39162377444771	0.55987681105177	4.27169642899634	1.93991542695475e-05	8.41615273442275e-05
RN7SL105P	0	NA	NA	NA	NA	NA
SCARF1	40.986	1.19746026241004	0.395833468928556	3.02516173190543	0.00248500205423164	0.00695852024502751
RILP	106.106	0.337620205524587	0.252486537317423	1.33718102007211	0.181163555737776	0.264723553580995
PRPF8	8279.33	-0.426127672649164	0.0622828651119847	-6.84181230075054	7.81975065875115e-12	8.61605927980524e-11
TLCD2	162.756	2.54541164699824	0.315814992257552	8.05981891107442	7.64075540361845e-16	1.34064281298084e-14
MIR22HG	438.34	1.55385488629314	0.1898972909684	8.18260691539675	2.77768106219866e-16	5.12875581791629e-15
MIR22	0	NA	NA	NA	NA	NA
WDR81	455.399	1.55860346512659	0.390714208653041	3.98911386022987	6.63205840521151e-05	0.00025943193038463
SERPINF2	24.2539	1.95567842512027	0.547808145273019	3.57000610888249	0.000356972902944185	0.00121460591504908
SERPINF1	40.0095	0.949333213849797	0.60539485560212	1.56812236685692	0.116852577570717	0.185746673470629
SMYD4	365.275	-0.726067154544905	0.138759191821538	-5.23256978520544	1.67169508391843e-07	1.03279829508931e-06
RPA1	2339.8	-0.859428547954801	0.0766785034424113	-11.2082071163565	3.71645006900426e-29	2.03090857306193e-27
RTN4RL1	4.72742	1.09006732397014	1.13853456234157	0.957430156295167	0.338350183480108	0.437354529936457
LOC105371485	0	NA	NA	NA	NA	NA
DPH1	332.451	0.257989918712963	0.154549696468645	1.66930071431944	0.0950577987419058	0.156930940248309
OVCA2	0	NA	NA	NA	NA	NA
MIR132	0	NA	NA	NA	NA	NA
MIR212	0	NA	NA	NA	NA	NA
HIC1	57.3919	0.27486542283523	0.307935226788646	0.892607921807808	0.372067175385608	0.472027691433473
SMG6	1073.25	-0.328222475110216	0.0897181018728063	-3.6583751579535	0.000253819326104379	0.000889546029512863
RN7SL624P	0	NA	NA	NA	NA	NA
LOC101927839	0	NA	NA	NA	NA	NA
SRR	120.113	-0.250592952544337	0.22028129331425	-1.13760432751248	0.255285738797578	0.348409648560772
TSR1	2134.89	-0.669373439601358	0.0784514908381753	-8.53232274428154	1.4343822468326e-17	3.01164603701076e-16
SGSM2	1049.36	-0.10193661630284	0.104412416925571	-0.976288254829928	0.32892163865115	0.427790543738134
MNT	526.604	0.735457503979634	0.155806313765658	4.72033184153119	2.35460195283972e-06	1.19534531418795e-05
METTL16	712.768	-0.214120300360677	0.104228471234993	-2.05433599690744	0.039943183016923	0.0769195373000308
RN7SL33P	0	NA	NA	NA	NA	NA
PAFAH1B1	2799.71	-0.111965107124862	0.0665873124738417	-1.681478091924	0.0926700883271314	0.153834052730832
SAMD11P1	0	NA	NA	NA	NA	NA
RN7SL608P	0	NA	NA	NA	NA	NA
CLUH	2530.35	-0.772113606649846	0.0888434553438901	-8.69072013983691	3.60149223113868e-18	7.94187756948109e-17
MIR6776	0	NA	NA	NA	NA	NA
CCDC92B	0.441501	2.62820852163569	4.11662679711971	0.638437403039444	0.5231889897259	NA
MIR1253	0	NA	NA	NA	NA	NA
RAP1GAP2	708.469	-0.0694970742204368	0.108641911574572	-0.639689353889304	0.522374578116003	0.616502283509507
LOC101927911	2.20676	0.939245003019907	1.55065764837123	0.60570752287358	0.544708987622808	0.635604778856725
OR1D5	0	NA	NA	NA	NA	NA
OR1D2	0	NA	NA	NA	NA	NA
OR1E3	0	NA	NA	NA	NA	NA
OR1G1	0	NA	NA	NA	NA	NA
LOC100288728	0.0915231	1.64536294173884	4.53869120674122	0.362519252090783	0.716964039454702	NA
OR1P1	0	NA	NA	NA	NA	NA
OR1A2	0	NA	NA	NA	NA	NA
OR1A1	0	NA	NA	NA	NA	NA
OR1D4	0	NA	NA	NA	NA	NA
OR3A2	0.855178	3.45241850317683	3.2767289010862	1.05361737494744	0.292058131085448	NA
OR3A1	0	NA	NA	NA	NA	NA
OR3A5P	0	NA	NA	NA	NA	NA
OR1R1P	0	NA	NA	NA	NA	NA
OR1E1	0	NA	NA	NA	NA	NA
OR3A3	0.0915231	1.64536294173884	4.53869120674122	0.362519252090783	0.716964039454702	NA
OR1E2	0	NA	NA	NA	NA	NA
SPATA22	0.915231	3.65922874550287	4.06043206999179	0.901191962438193	0.36748626371791	NA
ASPA	0	NA	NA	NA	NA	NA
TRPV3	10.7292	3.21003131761419	0.920779087246625	3.48621223274416	0.000489912160330402	0.00162769178345188
TRPV1	108.861	1.12543247920054	0.246424481993019	4.56704816866539	4.94640376408666e-06	2.37164351820167e-05
SHPK	0	NA	NA	NA	NA	NA
CTNS	268.864	0.59375169697116	0.174037849953259	3.41162394921921	0.000645771342675206	0.00208720141952153
TAX1BP3	116.138	0.0616470302439242	0.227956950394218	0.270432773106127	0.786827329756075	0.840864394675782
P2RX5-TAX1BP3	12.1708	0.918073192321246	0.782554693387464	1.17317447595536	0.240725845336498	0.33236754315707
RPL21P125	0.460216	-0.331667491359024	4.05440594255193	-0.0818042139979367	0.9348024050225	NA
EMC6	555.914	-0.627762416123434	0.122482712473147	-5.12531445007852	2.97041572535422e-07	1.76592846968861e-06
P2RX5	0.0915231	1.64536294173884	4.53869120674122	0.362519252090783	0.716964039454702	NA
ITGAE	375.738	-0.351863522922166	0.138771237311485	-2.5355652204237	0.0112266021056974	0.0261342157451906
HASPIN	332.529	-1.18335176495498	0.145674257136798	-8.12327303542547	4.53776914647105e-16	8.1831103608028e-15
NCBP3	1204.08	-0.577836429365361	0.0883153311151533	-6.54287791337075	6.03460936927935e-11	5.95752494302944e-10
CAMKK1	195.917	-0.0429631176522714	0.232326500974327	-0.184925600274154	0.853287391170839	0.892797657850861
P2RX1	4.31699	1.05276810406508	1.35974028974424	0.774242046077123	0.438787668160093	0.53710866990258
ATP2A3	23.1038	2.21293818580512	0.802172469982296	2.75868129188472	0.00580351043922261	0.0147012602510665
ZZEF1	1043.34	0.155833345410368	0.0871197296679294	1.78872622773684	0.0736589168716933	0.127432598908824
RNA5SP434	0	NA	NA	NA	NA	NA
CYB5D2	193.992	0.927373949603416	0.256447610758975	3.61623158374837	0.000298922970702873	0.00103355769375961
ANKFY1	1199.74	-0.236440279903147	0.0808693553138621	-2.92373148005815	0.00345862959936585	0.00933226241025897
UBE2G1	911.659	-0.13306662721119	0.0971805120418074	-1.36927275248297	0.170914031895478	0.252766932745921
RN7SL774P	0	NA	NA	NA	NA	NA
SPNS3	11.4592	1.33246016278608	0.777893328968606	1.71290858677598	0.0867293583132612	0.145595519799776
SPNS2	529.902	3.08346473248969	0.948096208109134	3.25226987104958	0.00114487263082089	0.00348355508028178
MYBBP1A	1924.26	-0.917987361780349	0.0871465696217279	-10.5338324361476	6.03272241197121e-26	2.54976783193471e-24
GGT6	0	NA	NA	NA	NA	NA
SMTNL2	1.72206	4.39587737844523	2.3862837091661	1.84214364853599	0.0654541406016238	0.115885317111853
LINC01996	0.489085	2.18757254515201	4.52855568705879	0.483061862616245	0.629051812028097	NA
RNU6-955P	0	NA	NA	NA	NA	NA
ALOX15	0.274569	2.38071401099064	4.52569278368892	0.526044105240857	0.598857562950053	NA
PELP1	348.992	-0.545395874215543	0.139292337186198	-3.91547650956914	9.02258295653925e-05	0.000345695281833409
PELP1-DT	0.183046	2.07952589038862	4.53031509595762	0.45902455929482	0.646216529890404	NA
RPS12P29	9.46363	0.142557945556968	0.767966929550508	0.185630318274782	0.852734676230538	0.89249266751929
ARRB2	214.442	0.0295392899095449	0.186184045439681	0.158656397436132	0.873939592753707	0.908418060099441
MED11	158.34	-0.693812866409098	0.199847376486089	-3.47171365773417	0.000517147624532781	0.00170873492389394
CXCL16	17.0352	2.41403817192113	0.670408008591747	3.60084924550952	0.000317179457621775	0.00109064038076301
ZMYND15	0.274569	2.38071401099064	4.52569278368892	0.526044105240857	0.598857562950053	NA
TM4SF5	0	NA	NA	NA	NA	NA
VMO1	1.08466	-2.59931013670999	2.35185830690335	-1.10521544987651	0.269066243840346	NA
GLTPD2	0	NA	NA	NA	NA	NA
PSMB6	1114.01	-0.175823526443785	0.0932933340560426	-1.88463118209674	0.0594796493619383	0.107225892385234
C17orf114	3.09269	1.14128166718898	1.54686879039114	0.737801211245844	0.460635257155541	0.558585641335507
PLD2	154.615	0.326197913718004	0.208481122533172	1.56464004872241	0.117667332867933	0.186755658182318
MINK1	1515.29	-0.279870087229249	0.0738536477481341	-3.78952287074161	0.000150936915155433	0.000556245715933852
RN7SL784P	0	NA	NA	NA	NA	NA
CHRNE	100.752	1.32325413869544	0.265164362758852	4.99031666596482	6.02803893038105e-07	3.39116366863377e-06
C17orf107	13.3068	0.147903301396207	0.679456879515683	0.217678716420728	0.827679447874435	0.872571447807865
GP1BA	0.580608	2.62022333611044	3.79088596723686	0.691190228024795	0.489446004052715	NA
SLC25A11	539.021	-1.09599188258779	0.124007570274246	-8.83810464283733	9.73560706545526e-19	2.26698569113829e-17
RNF167	860.047	-0.60167914633457	0.122076503737029	-4.92870558965776	8.27762001052139e-07	4.57425171163644e-06
PFN1	11959	-0.854720521825482	0.0811759438138647	-10.5292341754023	6.33477439885798e-26	2.67047762320688e-24
ENO3	299.646	-0.420644003026028	0.164705016007747	-2.55392345188954	0.0106516670978273	0.0249461121208856
SPAG7	392.765	-0.32950391653296	0.126893083668599	-2.5967050922453	0.00941226964512903	0.0223563788000065
CAMTA2	904.858	-0.240706945744205	0.100398533321106	-2.39751456303001	0.016506724798023	0.0363654328046578
MIR6864	0	NA	NA	NA	NA	NA
MIR6865	0	NA	NA	NA	NA	NA
INCA1	7.39144	1.6089108614682	1.02482358663583	1.56993933633957	0.116429225049864	0.185241282478119
KIF1C	2877.94	-0.839910849534781	0.0884024877138089	-9.50098658143964	2.07911050802937e-21	6.0257077759494e-20
KIF1C-AS1	2.6103	3.51944952323568	2.28589503271317	1.53963741679703	0.123648759596921	0.194270994023042
SLC52A1	0	NA	NA	NA	NA	NA
ZFP3	46.642	0.451061148226306	0.363273091727008	1.24165857174268	0.214362561334405	0.302978696373543
ZNF232	126.605	-0.295794194094397	0.228082483028491	-1.29687378954678	0.194674616204318	0.280367486508801
ZNF232-AS1	19.4866	-0.845011507793918	0.699183999834691	-1.20856814228258	0.226828801820724	0.316736767921393
USP6	1.38768	2.64482155882068	2.46308758843353	1.07378299141312	0.282919954807326	NA
ZNF594	184.612	-0.210984573844442	0.229935097377829	-0.91758316259893	0.358837136153098	0.458576907068093
ZNF594-DT	26.0445	0.27766817531673	0.458774409871444	0.605239022365125	0.54502019107537	0.635789653527514
SCIMP	0.5962	1.41648904808798	3.76650487431694	0.376075193144377	0.706860995896452	NA
RABEP1	1746.78	-0.379763485220161	0.0786523843855492	-4.82837854423565	1.3764924643919e-06	7.29603941772714e-06
NUP88	1268.71	-0.66817114812919	0.0891346796088494	-7.49619733936703	6.56958612751072e-14	9.39421875325983e-13
RPAIN	694.267	0.0281941522164227	0.112755383976464	0.250047059591477	0.802550955961016	0.85322953067256
C1QBP	2456.69	-1.08051861022395	0.0931710213226127	-11.5971532230237	4.26014649532511e-31	2.85711477764985e-29
DHX33	358.677	-0.734634010819662	0.14926012198154	-4.92183713283122	8.57355520141031e-07	4.72331299792564e-06
DHX33-DT	0.0915231	1.64536294173884	4.53869120674122	0.362519252090783	0.716964039454702	NA
DERL2	686.29	0.0624035345460937	0.103754456518599	0.60145401595263	0.547537630636203	0.637857852112687
MIS12	611.098	-0.0973141998315123	0.107019450590197	-0.909313207037022	0.36318482114578	0.463039249583347
NLRP1	434.022	1.04116218865326	0.502432638832794	2.07224234291783	0.0382428464060107	0.0741732071187324
LOC728392	0	NA	NA	NA	NA	NA
LOC339166	0	NA	NA	NA	NA	NA
WSCD1	0.0915231	1.64536294173884	4.53869120674122	0.362519252090783	0.716964039454702	NA
LOC105371508	0.489085	2.18757254515201	4.52855568705879	0.483061862616245	0.629051812028097	NA
RNU6-1264P	0	NA	NA	NA	NA	NA
BTF3P14	0	NA	NA	NA	NA	NA
AIPL1	1.50755	4.29773430019078	2.72745634628355	1.57572982095457	0.115088081846385	0.183446385004508
PIMREG	496.992	-0.903719711430717	0.137151882256098	-6.58918927370782	4.42234722254626e-11	4.44700715129652e-10
PITPNM3	378.975	-0.111197597366714	0.135965285417154	-0.817838149094821	0.413449611434871	0.512705317358493
KIAA0753	432.854	0.0571656103763159	0.121675600985003	0.469819831696264	0.638483744376369	0.716787104601817
RNA5SP435	0	NA	NA	NA	NA	NA
LOC122526780	0	NA	NA	NA	NA	NA
TXNDC17	505.058	-0.336682200013439	0.126626330544888	-2.65886406535398	0.00784045899033242	0.0191095734213989
MED31	238.24	0.342682821956736	0.193207525937814	1.77365151949118	0.0761208102157831	0.130803679174395
C17orf100	13.4194	1.56046759624585	0.866182697075607	1.80154556482631	0.0716169323016989	0.124541177676693
MIR4520-1	0	NA	NA	NA	NA	NA
MIR4520-2	0	NA	NA	NA	NA	NA
SLC13A5	0	NA	NA	NA	NA	NA
XAF1	109.666	1.67661392800163	0.850343031082649	1.97169126660211	0.0486448612297669	0.0906957033611851
FBXO39	4.97385	3.39784112383211	1.47582116722473	2.30233933439356	0.0213160432422243	0.0451762055133585
TEKT1	0.974525	3.66453589834775	3.11115384762668	1.17787035865912	0.238848293664996	NA
ALOX12-AS1	51.5999	1.13593408112238	0.344652854236308	3.29587893197465	0.00098114287147627	0.00304240519756589
LOC100128007	0	NA	NA	NA	NA	NA
ALOX12	1.15757	3.93973716343505	2.92498708583805	1.34692463515826	0.178004506438151	NA
RNASEK	1.33475	-0.617192896431279	1.93700309642899	-0.318632890969105	0.750004909063082	NA
RNASEK-C17orf49	0	NA	NA	NA	NA	NA
C17orf49	0	NA	NA	NA	NA	NA
MIR497HG	0.0915231	1.64536294173884	4.53869120674122	0.362519252090783	0.716964039454702	NA
MIR195	0	NA	NA	NA	NA	NA
MIR497	0	NA	NA	NA	NA	NA
BCL6B	0.724953	1.1332421917136	3.04759594952904	0.371847912413955	0.710006088449766	NA
SLC16A13	80.7313	1.40682352145581	0.848025556439018	1.65894000572727	0.0971278821616965	0.159553191040925
SLC16A11	0	NA	NA	NA	NA	NA
CLEC10A	0.441501	2.62820852163569	4.11662679711971	0.638437403039444	0.5231889897259	NA
ASGR2	0.949301	0.535860505702727	2.68168747523275	0.199822130897717	0.84161969242127	NA
RPL7AP64	0	NA	NA	NA	NA	NA
ASGR1	45.1947	3.3693174146956	1.63398283589681	2.06202742199942	0.0392051253120835	0.0757138486215034
DLG4	549.864	-0.244952955819696	0.115157090876577	-2.12712004059074	0.0334101105424918	0.0661598455471744
ACADVL	3333.54	-0.71688493031124	0.0688981200877673	-10.4049998664408	2.35256424205509e-25	9.33548108766604e-24
MIR324	0.489085	2.18757254515201	4.52855568705879	0.483061862616245	0.629051812028097	NA
DVL2	868.716	-0.107849906978977	0.111242843110754	-0.969499735561417	0.33229591209139	0.431280500059438
PHF23	696.369	0.188657342348551	0.101385618373334	1.86078997569315	0.0627738416624397	0.111958181338615
GABARAP	1.83178	1.19428179513462	2.16719884482815	0.551071627776418	0.581584573960754	0.66854009741363
CTDNEP1	336.609	-0.674029913834182	0.148890558096567	-4.52701583264281	5.98224596410304e-06	2.8339711616285e-05
ELP5	479.652	-0.435420522537098	0.128796317515906	-3.38069077544336	0.000723038626217172	0.002306844290054
CLDN7	40.4656	0.429195206956161	0.401888152610524	1.06794690056987	0.285544464738932	0.381525204800598
SLC2A4	4.19576	0.0781108737437514	1.24671035155708	0.0626535856112809	0.950042358050353	0.963756905566779
YBX2	0.974525	3.66453589834775	3.11115384762668	1.17787035865912	0.238848293664996	NA
EIF5A	7657.27	-0.782041383111963	0.082138475893862	-9.52101161607265	1.71501320871181e-21	5.03339319663522e-20
GPS2	29.5206	1.61904150319028	0.526695532523869	3.07396095697262	0.00211237075353708	0.00603481382325414
NEURL4	385.716	-0.259600115701326	0.139458621442127	-1.86148488359364	0.0626757333840354	0.111832360688533
ACAP1	11.8075	2.1276176753896	0.785082730746181	2.71005537641544	0.00672719755083343	0.0167586560331684
KCTD11	159.566	0.283102882695749	0.201083440671705	1.40788760004336	0.159164355408416	0.238658304534238
TMEM95	0	NA	NA	NA	NA	NA
TNK1	54.4596	1.2124933234079	0.472477188276321	2.56624733107493	0.010280549404576	0.0241816401211983
PLSCR3	0	NA	NA	NA	NA	NA
TMEM256	0	NA	NA	NA	NA	NA
NLGN2	1180.43	0.0953489553491163	0.0945703087031794	1.00823352124588	0.313342368881908	0.41092005873896
SPEM1	0	NA	NA	NA	NA	NA
SPEM2	0	NA	NA	NA	NA	NA
SPEM3	0	NA	NA	NA	NA	NA
TMEM102	0	NA	NA	NA	NA	NA
FGF11	0	NA	NA	NA	NA	NA
CHRNB1	414.701	-0.314995122328882	0.119302386827059	-2.64030863678779	0.00828305559930595	0.020031886809229
ZBTB4	1707.44	-0.036045965165189	0.0830609572959403	-0.433970018389745	0.664310212978934	0.738823613722955
SLC35G6	0.533024	2.89311507367675	3.81203045772738	0.758943325810031	0.447886459958945	NA
POLR2A	7507.45	0.406508334119024	0.0732306003337001	5.55107198721068	2.83923130774507e-08	1.96842050938498e-07
TNFSF12	0	NA	NA	NA	NA	NA
TNFSF12-TNFSF13	0	NA	NA	NA	NA	NA
TNFSF13	0	NA	NA	NA	NA	NA
SENP3	201.162	-0.777024404424536	0.178113503589845	-4.36252383319487	1.28570574709431e-05	5.75482743390531e-05
EIF4A1	0	NA	NA	NA	NA	NA
SNORA48	0	NA	NA	NA	NA	NA
SNORD10	0	NA	NA	NA	NA	NA
SNORA67	0	NA	NA	NA	NA	NA
CD68	2.77464	2.02935179205922	1.71563671014334	1.18285635884398	0.236866079970818	0.327903145507197
MPDU1-AS1	36.5038	-0.392700029915613	0.414987224834596	-0.946294262605636	0.343998518900878	0.44303253148399
MPDU1	845.426	-0.549406021045696	0.108996651419739	-5.0405770625922	4.64130181168386e-07	2.65989860182306e-06
SOX15	26.2331	0.441026939767617	0.455618157830469	0.967974897812827	0.333056906443401	0.432026342037756
FXR2	1438.34	-0.168173732180453	0.0906278096019577	-1.85565261831971	0.0635030884817118	0.113010430488836
SHBG	18.1466	2.81465585097704	0.961197965766726	2.92827903431096	0.00340844006024427	0.00921983036296075
SAT2	421.479	0.864011618799949	0.199038172321675	4.34093424754514	1.41878178542179e-05	6.3018140058554e-05
ATP1B2	1.3882	4.17206269861253	2.42013472385833	1.72389687957585	0.0847264607561476	NA
TP53	1332.51	0.396750284017816	0.142786520907577	2.77862561182945	0.00545894024912254	0.0139503385676679
WRAP53	412.539	-0.787161760415096	0.129274909317508	-6.08905289178564	1.13580594071281e-09	9.46796631626551e-09
EFNB3	10.8998	1.04929013533848	0.873666645984119	1.20101887849517	0.229743878326864	0.320146230380785
DNAH2	335.588	0.743679261575537	0.227370990789672	3.27077460054468	0.0010725335785059	0.00328810350947314
RPL29P2	0	NA	NA	NA	NA	NA
KDM6B	641.973	2.6064882942689	0.780213464835035	3.3407373901449	0.000835562150421751	0.00263221539234181
TMEM88	6.00067	2.63033486019616	1.14361376904887	2.3000202790351	0.021447071180159	0.0453765574576031
NAA38	638.244	-0.0777189481762872	0.106057948785347	-0.732797013956818	0.463682242815385	0.561441569747367
CYB5D1	27.8147	-0.183622705827789	0.436438615790609	-0.420729741100375	0.673952441060549	0.746587135240783
CHD3	2992.16	-0.0708490629484418	0.0761277339482899	-0.930660342478686	0.352029289833489	0.451262568043404
SCARNA21	0	NA	NA	NA	NA	NA
RNF227	60.8555	0.587781478359872	0.328580213212382	1.78885232501798	0.0736386014803549	0.127432598908824
KCNAB3	28.3378	-0.454684567351058	0.457726315212569	-0.993354658099353	0.320537149737787	0.418731321655207
TRAPPC1	456.536	-0.227907827019966	0.11585747520447	-1.96713959645457	0.0491671194139296	0.0915012439041483
CNTROB	1285.67	-0.775026714837093	0.0932991821814906	-8.30689719583467	9.82369866084379e-17	1.90488207007759e-15
GUCY2D	5.74033	4.66895277609538	1.72238107978061	2.71075479805554	0.00671302489201349	0.0167310187342412
ALOX15B	1.88252	3.02831780889606	2.09051676121466	1.44859771759807	0.14744995897453	0.224368351224135
ALOX12B	11.9222	0.648683256849955	0.666793590099121	0.972839671049516	0.330632992551566	0.42936257554104
MIR4314	0	NA	NA	NA	NA	NA
ALOXE3	23.6662	3.24531229754257	0.6436013677739	5.04242604201964	4.59666438584669e-07	2.63617890396791e-06
HES7	17.324	2.86837523591822	0.695487254718686	4.12426714717932	3.71917028830538e-05	0.000152314241178895
PER1	330.134	1.74240483028751	0.162752373310824	10.7058643437406	9.5534905638794e-27	4.2951011593286e-25
MIR6883	0	NA	NA	NA	NA	NA
VAMP2	0.183046	2.07952589038862	4.53031509595762	0.45902455929482	0.646216529890404	NA
TMEM107	90.329	-0.648492495394751	0.259934886835747	-2.49482669790506	0.0126018660715339	0.0288108587605289
SNORD118	0	NA	NA	NA	NA	NA
MIR4521	0	NA	NA	NA	NA	NA
BORCS6	106.586	0.58523491799449	0.241969328332493	2.41863265078916	0.0155789641656997	0.0346128115550043
AURKB	937.552	-1.59606799991987	0.139498716605295	-11.4414529306092	2.59502856148271e-30	1.59535278609335e-28
LINC00324	58.7762	1.19192970271736	0.320506420554188	3.71889493089215	0.000200096256008683	0.000718805275569041
CTC1	550.944	-0.222024949546596	0.111621448876388	-1.98908858271919	0.0466914263169511	0.0876172793530023
PFAS	1119.42	-1.60503986849613	0.104325607991776	-15.3849078801694	2.06670426322006e-53	1.04820656850192e-50
SLC25A35	95.0237	-0.781448386883489	0.255374907817627	-3.06000457743308	0.00221333608660065	0.00628674215707536
RANGRF	185.817	-0.638017256769363	0.205292671873433	-3.10784233527202	0.00188458578628199	0.00545900897936047
ARHGEF15	0.0915231	1.64536294173884	4.53869120674122	0.362519252090783	0.716964039454702	NA
LOC124900396	0	NA	NA	NA	NA	NA
ODF4	0	NA	NA	NA	NA	NA
KRBA2	56.4954	1.99427703805444	0.368130918459315	5.4173038396253	6.0504472183857e-08	3.98210698922952e-07
RPL26	0.282929	-1.61667756424078	4.44615549252741	-0.363612466311156	0.71614741636242	NA
RNF222	0.533024	2.89311507367675	3.81203045772738	0.758943325810031	0.447886459958945	NA
NDEL1	1070.79	0.327626800829141	0.0819221120820582	3.99924748645359	6.3544205206906e-05	0.000249714879057648
MYH10	473.817	-1.00708695750037	0.149077348475124	-6.75546598998182	1.42376904122977e-11	1.52024812757626e-10
RNU7-43P	0	NA	NA	NA	NA	NA
PPIAP52	0	NA	NA	NA	NA	NA
CCDC42	0.183046	2.07952589038862	4.53031509595762	0.45902455929482	0.646216529890404	NA
SPDYE4	0.0915231	1.64536294173884	4.53869120674122	0.362519252090783	0.716964039454702	NA
MFSD6L	0	NA	NA	NA	NA	NA
PIK3R6	0.763654	3.26309306757372	3.40413342635423	0.958567911090501	0.337776464502559	NA
PIK3R5	0.0915231	1.64536294173884	4.53869120674122	0.362519252090783	0.716964039454702	NA
NTN1	1.4792	2.75709941261829	2.42758270962835	1.13573861013386	0.256065976474466	0.349122210868665
LOC101928266	0.0915231	1.64536294173884	4.53869120674122	0.362519252090783	0.716964039454702	NA
STX8	230.444	-0.297720215015488	0.162491411783711	-1.83222123401683	0.0669184665317901	0.117873530693613
CFAP52	1.25745	1.23069376367944	2.12527352466668	0.579075469296336	0.56253825131962	NA
RPL19P18	0	NA	NA	NA	NA	NA
USP43	139.671	0.452749689413709	0.220360967572932	2.05458205416467	0.0399193904796039	0.0768828417567308
DHRS7C	0	NA	NA	NA	NA	NA
GSG1L2	0	NA	NA	NA	NA	NA
LOC124903925	0	NA	NA	NA	NA	NA
GLP2R	7.11265	4.04271162987018	1.30775076112876	3.09134718176787	0.00199250514655383	0.00572867290142934
RCVRN	0.138585	-0.607891150706951	4.56003584192802	-0.133308415060599	0.893949472745693	NA
GAS7	11.6464	1.82171295444514	0.733026556020356	2.48519366656417	0.0129480972285427	0.029486125721797
RPS27AP1	0.282929	-1.61667756424078	4.44615549252741	-0.363612466311156	0.71614741636242	NA
MYH13	0.183046	2.07952589038862	4.53031509595762	0.45902455929482	0.646216529890404	NA
MYH8	0	NA	NA	NA	NA	NA
MYH4	0	NA	NA	NA	NA	NA
MYH1	0	NA	NA	NA	NA	NA
MYH2	0.580608	2.62022333611044	3.79088596723686	0.691190228024795	0.489446004052715	NA
MYH3	146.44	-0.314030577035753	0.194043907603686	-1.61834803737888	0.1055876136501	0.171104517246797
SCO1	715.993	-0.484791120750004	0.108382449843476	-4.47296699281232	7.71416887204614e-06	3.5802390847386e-05
ADPRM	91.4711	-0.250955095016367	0.2745432438264	-0.914082209850527	0.360673649687107	0.460416339029553
TMEM220	1.67448	4.41810956765221	2.73606726601288	1.61476642863773	0.106361285806514	0.172014107419758
TMEM220-AS1	0	NA	NA	NA	NA	NA
TMEM238L	0	NA	NA	NA	NA	NA
PIRT	0	NA	NA	NA	NA	NA
RNU6-1065P	0	NA	NA	NA	NA	NA
RN7SL601P	0	NA	NA	NA	NA	NA
SHISA6	0.763132	1.67983058027637	2.89938396741552	0.579374997984055	0.562336170460987	NA
DNAH9	1.56486	-0.641599801387252	1.80534124229071	-0.355389765855654	0.722297614788531	0.788570583076675
ZNF18	66.0083	0.489458371903991	0.291787432581645	1.67744843420231	0.0934548249678096	0.154820027480611
MAP2K4	807.227	-0.00696246974124817	0.0966846088985195	-0.0720121829168901	0.942592212458767	0.958838709383001
RNU11-2P	0	NA	NA	NA	NA	NA
MIR744	0	NA	NA	NA	NA	NA
LINC00670	0.349978	2.1875725222042	4.52855568742001	0.483061857510356	0.629051815653368	NA
MYOCD	1.44886	0.0420152982701695	1.93901752927459	0.0216683437028483	0.982712515906866	NA
MYOCD-AS1	0.235867	0.18163783593774	4.53473703468508	0.0400547671338904	0.968049463435916	NA
ARHGAP44-AS1	0.0915231	1.64536294173884	4.53869120674122	0.362519252090783	0.716964039454702	NA
ARHGAP44	1.61244	-0.783530236093659	1.83045803182319	-0.428051461695214	0.66861365403168	0.742349067873599
MIR1269B	0	NA	NA	NA	NA	NA
ELAC2	1767.22	-0.795768593228047	0.0900345473942923	-8.83848051951772	9.70291528036427e-19	2.26261946839529e-17
LINC02093	0.0915231	1.64536294173884	4.53869120674122	0.362519252090783	0.716964039454702	NA
HS3ST3A1	1.10664	1.20675815666624	2.58162164142317	0.467441912208713	0.640183742176301	NA
MIR548H3	0	NA	NA	NA	NA	NA
COX10-DT	157.562	-0.651373215623507	0.20366692296893	-3.19822780316112	0.00138275002441452	0.00414136056398739
COX10	356.117	-0.0662793991510407	0.137549969190408	-0.481856881111265	0.62990761876451	0.709564176328983
CDRT15	0	NA	NA	NA	NA	NA
HS3ST3B1	104.464	-0.91528330986848	0.263301884409246	-3.4761745512078	0.000508621129659924	0.00168399039869045
MGC12916	0	NA	NA	NA	NA	NA
RPS18P12	4.98357	1.13161180068148	1.09783543021162	1.03076633304078	0.302650409724406	0.400062304613674
LINC02096	3.23735	-0.468703053911797	1.46232738736054	-0.320518550061346	0.748575270578105	0.809688546583315
RPL23AP76	0	NA	NA	NA	NA	NA
LOC101928475	0	NA	NA	NA	NA	NA
CDRT7	0	NA	NA	NA	NA	NA
PMP22	909.191	0.449075855309156	0.0889227027355345	5.05018225373508	4.41388737684427e-07	2.53763344407306e-06
MIR4731	0	NA	NA	NA	NA	NA
TEKT3	5.85769	1.7178010003856	1.00544285579357	1.70850187107828	0.0875432595006739	0.146764497644452
RNU6-799P	0	NA	NA	NA	NA	NA
RN7SL792P	0	NA	NA	NA	NA	NA
CDRT4	0	NA	NA	NA	NA	NA
TVP23C-CDRT4	0	NA	NA	NA	NA	NA
RPL9P2	0	NA	NA	NA	NA	NA
TVP23C	0	NA	NA	NA	NA	NA
FBXW10B	3.2335	3.95317336734786	1.91324495017269	2.06621392989489	0.0388082841228014	0.0750461878544609
TRIM16	69.9636	0.332200692433203	0.317110992688205	1.04758491535434	0.29482989037696	0.391867096946856
ZNF29P	0	NA	NA	NA	NA	NA
ZNF286A	0	NA	NA	NA	NA	NA
TBC1D26	0.533024	2.89311507367675	3.81203045772738	0.758943325810031	0.447886459958945	NA
ZSWIM5P1	0	NA	NA	NA	NA	NA
RNA5SP436	0	NA	NA	NA	NA	NA
ADORA2B	743.035	-0.347779033582068	0.103919645016936	-3.34661491121711	0.000818047659940556	0.00258456560654764
ZSWIM7	143.46	-0.141579446589879	0.209340776331465	-0.676310889215894	0.498843280574967	0.59439295526993
TTC19	980.798	-0.11309259877566	0.0852043355221599	-1.32731037784159	0.184406032310386	0.268738307282182
NCOR1	2477.68	-0.287149132414591	0.0675375578399455	-4.25169552466043	2.12158170013661e-05	9.13107159724669e-05
RNU6-314P	0	NA	NA	NA	NA	NA
RNU6-862P	0	NA	NA	NA	NA	NA
RN7SL442P	0	NA	NA	NA	NA	NA
PIGL	208.774	-0.0635981314738476	0.166472280208587	-0.382034362682846	0.702435876545078	0.771766468746724
MIR1288	0	NA	NA	NA	NA	NA
CENPV	291.905	-0.80661143133575	0.14830980644023	-5.43869249577113	5.36729991370305e-08	3.55846722219773e-07
UBB	6826.37	-0.109292408057563	0.0519051896568785	-2.105616197148	0.0352377045513515	0.0691628909019753
FTLP12	1.97089	1.2664369772762	1.84759574118249	0.685451340381234	0.493059156247483	0.589404883692764
TRPV2	38.0098	1.89796040258214	0.626523359455576	3.02935297453458	0.00245078159730707	0.00687336881359837
SNHG29	3543.74	-0.406892909661874	0.0735750635231388	-5.53031000148453	3.19665364641205e-08	2.20117474252302e-07
SNORD49A	0	NA	NA	NA	NA	NA
SNORD65	0	NA	NA	NA	NA	NA
LRRC75A	64.4343	0.454808977112322	0.314725687122766	1.44509646247881	0.148430792497244	0.225480322185537
LOC124903940	0.763654	3.26309306757372	3.40413342635423	0.958567911090501	0.337776464502559	NA
ZNF287	6.27007	-0.695277537028328	0.951084219724073	-0.731036771096928	0.464756693142006	0.56253271158884
ZNF624	43.7701	0.0136429648300317	0.350663623469388	0.0389061308813593	0.968965228535089	0.977760859184562
NEK4P2	0	NA	NA	NA	NA	NA
RNASEH1P2	0	NA	NA	NA	NA	NA
CCDC144A	0	NA	NA	NA	NA	NA
RNU6-405P	0	NA	NA	NA	NA	NA
RN7SL620P	0	NA	NA	NA	NA	NA
SRP68P1	0	NA	NA	NA	NA	NA
FAM106C	0	NA	NA	NA	NA	NA
NOS2P4	0	NA	NA	NA	NA	NA
KRT16P6	0.183046	2.07952589038862	4.53031509595762	0.45902455929482	0.646216529890404	NA
TNFRSF13B	0.366092	2.61283057796068	4.52268539366863	0.577716633046911	0.56345544761655	NA
LOC284191	0.349978	2.1875725222042	4.52855568742001	0.483061857510356	0.629051815653368	NA
LINC02090	0	NA	NA	NA	NA	NA
MPRIP	6406.46	-0.729676475282509	0.0721027515601845	-10.1199532541202	4.50630789921985e-24	1.60741488361183e-22
RNU6-767P	0	NA	NA	NA	NA	NA
RN7SL775P	0	NA	NA	NA	NA	NA
PLD6	121.813	0.517136392009473	0.219183950660116	2.35937161663531	0.0183059137836827	0.0397631382103144
FLCN	0	NA	NA	NA	NA	NA
ACTG1P24	0.557499	-0.0145742934312229	3.09818388963248	-0.00470414086135856	0.99624665247782	NA
COPS3	1259.75	-0.649441757064434	0.088071963368784	-7.37398977180768	1.65595899074988e-13	2.2604049133617e-12
NT5M	14.6958	-0.615850298842579	0.664757094086656	-0.926429073598272	0.354223040752045	0.453752166646068
RPL13P12	111.863	-0.83598532686776	0.268632965033968	-3.11199828644281	0.00185825577712983	0.00539236389465709
LOC644909	0	NA	NA	NA	NA	NA
MED9	206.852	0.0921169970408242	0.167320400416752	0.550542532837504	0.581947312502392	0.668723779838777
RASD1	387.725	3.30470071893731	1.3955189268988	2.36808018525495	0.0178806601423676	0.0390057949073422
PEMT	238.462	-0.776527727977301	0.158832890402918	-4.88896050438578	1.01369829039719e-06	5.51351315453966e-06
RNU6-468P	0	NA	NA	NA	NA	NA
SMCR2	3.62718	5.49058421668719	1.96998439749527	2.78712066129466	0.00531786741136955	0.0136435327357774
RAI1	1194.38	-0.201396507382612	0.0847555437293848	-2.37620453507619	0.0174917638660469	0.0382654437991564
RAI1-AS1	0.489085	2.18757254515201	4.52855568705879	0.483061862616245	0.629051812028097	NA
SMCR5	0.580608	2.62022333611044	3.79088596723686	0.691190228024795	0.489446004052715	NA
SREBF1	1998.44	0.650266693469291	0.309038516314963	2.10416067622639	0.0353644334846565	0.0693584029207338
MIR6777	0	NA	NA	NA	NA	NA
MIR33B	0	NA	NA	NA	NA	NA
TOM1L2	887.979	0.29001662025562	0.109263590952268	2.65428417396893	0.00794768635425055	0.0193372970209905
DRC3	13.6222	0.896361086011763	0.638431863920787	1.40400430596769	0.160317567338207	0.240076962345368
ATPAF2	254.34	0.142985345388801	0.161874741667437	0.883308562632686	0.377069578686211	0.477180449284772
LOC100419436	0	NA	NA	NA	NA	NA
GID4	192.652	0.0436907255925071	0.18280019880144	0.239008085762339	0.811099312893811	0.859558723360533
DRG2	611.34	-0.125606970236691	0.105067443434923	-1.19548897479827	0.231896041292597	0.322370256974634
MYO15A	26.457	0.973616461804656	0.88204794570415	1.10381353592679	0.269674031891891	0.36387968660829
ALKBH5	2459.95	-0.141051346526694	0.0671563912835385	-2.10034136484741	0.0356988229799375	0.069898889729085
LLGL1	901.668	-0.30405168188665	0.0967748467102654	-3.14184617410918	0.00167886214077842	0.00493086003344803
FLII	5700.83	-0.557765088955148	0.0773455329045412	-7.21134198717764	5.5403113719942e-13	7.10824138873248e-12
MIEF2	178.602	-0.100668312901008	0.184747180967905	-0.544897694100655	0.585823882286669	0.67151081358236
TOP3A	1578.05	-0.572006751459066	0.0865636879091719	-6.60792955193005	3.89732055555456e-11	3.9434858239807e-10
RPL7AP65	0	NA	NA	NA	NA	NA
SMCR8	1520.18	0.677374993771703	0.0782626756872613	8.65514739718972	4.9227506727171e-18	1.07270959002664e-16
SHMT1	505.862	-1.05872542502814	0.121438465012591	-8.71820493546558	2.82647023426048e-18	6.31867932535092e-17
MIR6778	0	NA	NA	NA	NA	NA
EVPLL	0.366092	2.61283057796068	4.52268539366863	0.577716633046911	0.56345544761655	NA
LINC02076	0	NA	NA	NA	NA	NA
YWHAEP2	0	NA	NA	NA	NA	NA
KRT16P4	0	NA	NA	NA	NA	NA
TNPO1P2	0	NA	NA	NA	NA	NA
LGALS9C	0	NA	NA	NA	NA	NA
FAM106A	93.0309	0.0939470141950462	0.362768630475903	0.258972265798728	0.795656639362139	0.848012389725583
SRP68P2	0	NA	NA	NA	NA	NA
TBC1D28	0	NA	NA	NA	NA	NA
FOXO3B	0	NA	NA	NA	NA	NA
FBXW10	15.9443	4.15439592358521	0.912784939211548	4.55134144432064	5.33049605429241e-06	2.54228477699576e-05
TVP23B	293.851	0.442053362231667	0.14514169609613	3.04566760704579	0.00232164339336442	0.00655993598090261
LOC101929141	0	NA	NA	NA	NA	NA
PRPSAP2	481.418	-0.0640142545116804	0.117878719986023	-0.543051829195896	0.587094117673753	0.672579667926114
RN7SL627P	0	NA	NA	NA	NA	NA
LOC124904114	0	NA	NA	NA	NA	NA
SLC5A10	11.9724	3.40264338857309	0.915031841707079	3.71860653747867	0.000200324801671194	0.000719043817311507
FAM83G	1040.25	0.0781304317480666	0.0962840367580309	0.81145779070745	0.417102823099259	0.516249433302903
GRAP	1.998	0.892364290970206	1.70131563224823	0.524514248888065	0.599920911899208	0.683710160812033
SNORD3D	0	NA	NA	NA	NA	NA
GRAPL	0	NA	NA	NA	NA	NA
EPN2	887.293	-0.115060148619809	0.0848145140539893	-1.35660918302929	0.174905422374962	0.257479819060829
EPN2-AS1	0	NA	NA	NA	NA	NA
B9D1	128.163	0.445932186049029	0.288651492051384	1.54488093194975	0.122375066475326	0.192680183245492
MIR1180	0	NA	NA	NA	NA	NA
MAPK7	433.841	0.18714844956712	0.149622375821964	1.25080522574918	0.211005547857041	0.299197976735958
MFAP4	0.0915231	1.64536294173884	4.53869120674122	0.362519252090783	0.716964039454702	NA
RNF112	29.1843	1.52821083567925	0.502976572782407	3.03833402662349	0.00237890107413001	0.00669723580800175
RPS2P46	0	NA	NA	NA	NA	NA
SLC47A1	53.83	-0.94082353427074	0.323412816922799	-2.90904838967876	0.00362530742088507	0.00972059134990331
RPL17P43	0	NA	NA	NA	NA	NA
MTND1P14	0	NA	NA	NA	NA	NA
NMTRQ-TTG12-1	0	NA	NA	NA	NA	NA
MTND2P12	0	NA	NA	NA	NA	NA
MTCO1P39	0	NA	NA	NA	NA	NA
ALDH3A2	1245.42	0.164797856757234	0.0913829227881487	1.80337695194191	0.0713290347731943	0.124150091917254
LOC124900397	0	NA	NA	NA	NA	NA
SLC47A2	2.27956	2.1948274365803	1.6868063874647	1.301173301744	0.193199141657724	0.278589034808562
ALDH3A1	49.3838	2.34107291546965	0.690418765926144	3.39080139620667	0.000696885816110474	0.00223129942700197
ULK2	72.0123	-0.0371191110222605	0.305756058498292	-0.121401064641431	0.903373373656642	0.929421431527766
NDUFB4P3	0	NA	NA	NA	NA	NA
AKAP10	772.504	0.281086300447646	0.093699950854935	2.99985536687015	0.00270107832563575	0.00749376089317406
SPECC1	13.01	0.214810871961213	0.643242052784072	0.333950292944112	0.738417067853517	0.801525866413233
RNU6-258P	0	NA	NA	NA	NA	NA
RNU6-1057P	0	NA	NA	NA	NA	NA
RNU6-467P	0	NA	NA	NA	NA	NA
SRP68P3	0	NA	NA	NA	NA	NA
LGALS9B	0	NA	NA	NA	NA	NA
TNPO1P3	1.60932	-0.0302798493718312	1.81934659738845	-0.0166432550099557	0.986721216821473	0.990811442740364
YWHAEP3	0	NA	NA	NA	NA	NA
KRT16P5	0	NA	NA	NA	NA	NA
KRT17P6	0	NA	NA	NA	NA	NA
TBC1D3P3	0	NA	NA	NA	NA	NA
CDRT15L2	0	NA	NA	NA	NA	NA
LINC02088	0.585845	1.13993203365297	3.18731499860144	0.357646493726902	0.720607879651072	NA
HNRNPA1P19	0	NA	NA	NA	NA	NA
OLA1P2	0	NA	NA	NA	NA	NA
LOC339260	9.54598	2.16270033133853	0.901626050324483	2.39866664296157	0.0164548872960366	0.0362807798960296
RNU6-1178P	0	NA	NA	NA	NA	NA
RNASEH1P1	3.45574	0.184160326839132	1.2152120242986	0.151545839867266	0.879545153379582	0.912258297504513
SPECC1P2	0	NA	NA	NA	NA	NA
USP22	5230.44	-0.258774151041461	0.0539940358653623	-4.79264324094482	1.64598171751937e-06	8.5815236991132e-06
LINC01563	0	NA	NA	NA	NA	NA
DHRS7B	320.193	-0.0455685913525262	0.134653202056232	-0.338414465134638	0.73505087492045	0.798946939456127
TMEM11	485.431	-0.170654013348644	0.120255214363273	-1.41909865823468	0.15587025507652	0.234825419093281
RN7SL426P	0	NA	NA	NA	NA	NA
NATD1	275.667	2.76319853185531	0.246124393269595	11.2268373530478	3.01062718895886e-29	1.67337257797268e-27
EIF1P5	0.282929	-1.61667756424078	4.44615549252741	-0.363612466311156	0.71614741636242	NA
MAP2K3	1553.54	0.579394264353804	0.0724596682751688	7.99609324946851	1.28429130520183e-15	2.19873922820945e-14
KCNJ12	1.26521	4.13054945878225	2.92167749658926	1.41375954861692	0.157432514373551	NA
LINC02693	657.318	-0.298783426039485	0.109396856397874	-2.73118840776208	0.00631063834943615	0.0158424842090253
PDLIM1P2	0	NA	NA	NA	NA	NA
RPL21P120	0.565859	-2.61706629314893	3.567106938801	-0.733666340271986	0.463152117804708	NA
LOC100533653	0	NA	NA	NA	NA	NA
KCNJ18	0.0915231	1.64536294173884	4.53869120674122	0.362519252090783	0.716964039454702	NA
LOC100996792	0.998999	0.908823331653549	2.24935124766551	0.404037978771332	0.686184791439923	NA
FTLP13	0	NA	NA	NA	NA	NA
LOC100421165	0	NA	NA	NA	NA	NA
FAM27E5	0	NA	NA	NA	NA	NA
FLJ36000	0	NA	NA	NA	NA	NA
MTND6P35	0	NA	NA	NA	NA	NA
MTCYBP13	0	NA	NA	NA	NA	NA
MTND1P15	0	NA	NA	NA	NA	NA
MTND2P13	0	NA	NA	NA	NA	NA
NMTRS-TGA3-1	0	NA	NA	NA	NA	NA
MTATP6P3	0	NA	NA	NA	NA	NA
MTCO3P13	0	NA	NA	NA	NA	NA
MTND4LP8	0	NA	NA	NA	NA	NA
LOC124903955	0	NA	NA	NA	NA	NA
PDLIM1P3	0	NA	NA	NA	NA	NA
VN1R71P	0	NA	NA	NA	NA	NA
TUFMP1	6.48892	0.216568805030859	1.13889140875548	0.190157554412948	0.849185670859275	0.889868507105244
LOC124903956	0	NA	NA	NA	NA	NA
RPL34P31	2.22611	-0.31894286918717	1.69860582099618	-0.18776744153633	0.851058959651468	0.891083602034922
RPS16P8	0	NA	NA	NA	NA	NA
MIR4522	0	NA	NA	NA	NA	NA
WSB1	1067.02	0.292635864062102	0.0883515490647725	3.31217581536193	0.000925733479779227	0.00288769063555965
SYPL1P2	8.51901	-0.389002437166984	0.846653502581684	-0.45945884116797	0.645904702134136	0.723217200112937
KSR1	115.559	0.551479047297188	0.227504302306528	2.42403788282717	0.015349004255688	0.0342002112945932
ITM2BP1	0	NA	NA	NA	NA	NA
LGALS9	12.3132	1.14134581858934	0.850099958094752	1.3426018996017	0.179400914942801	0.262715586891786
CPDP1	0	NA	NA	NA	NA	NA
NOS2	0.138585	-0.607891150706951	4.56003584192802	-0.133308415060599	0.893949472745693	NA
LYRM9	0	NA	NA	NA	NA	NA
LINC01992	1.02211	3.62923844144277	2.68156297601673	1.3534041429949	0.175926554622558	NA
LOC124900402	0	NA	NA	NA	NA	NA
LOC124900393	0	NA	NA	NA	NA	NA
NLK	426.472	0.195461217741423	0.13352696602572	1.46383328820467	0.143239504660486	0.219070595612485
RPS29P22	0	NA	NA	NA	NA	NA
KRT18P55	1.88512	1.11555231193179	1.69084526553582	0.659760141669897	0.509407765237727	0.604893768642692
TMEM97	646.678	-0.8827447250803	0.110390146146651	-7.9965898759441	1.27912411323154e-15	2.19220531760801e-14
IFT20	211.511	0.650076279942902	0.168575190871612	3.85629864383783	0.000115116837601565	0.000433390460281466
TNFAIP1	932.977	0.100491994938038	0.0847698556699104	1.18546851523906	0.23583225601273	0.326750684231398
POLDIP2	1911.07	-0.666048949480488	0.082824796871399	-8.04166112854649	8.86287066350566e-16	1.54505253349836e-14
TMEM199	0	NA	NA	NA	NA	NA
MIR4723	0	NA	NA	NA	NA	NA
SEBOX	0	NA	NA	NA	NA	NA
SARM1	107.582	2.79863000606685	0.443216950233015	6.3143568958622	2.71287220705693e-10	2.45565621419599e-09
VTN	0.580086	1.16241961347863	3.1936247488403	0.363981276729755	0.71587199082737	NA
SLC46A1	287.469	-0.771989635147505	0.158630035927745	-4.86660442729232	1.13531946647102e-06	6.12981867625572e-06
H3P41	0.349978	2.1875725222042	4.52855568742001	0.483061857510356	0.629051815653368	NA
RPS7P1	416.426	-0.852094507958329	0.145800299570383	-5.8442575939084	5.08832391423531e-09	3.9083529166133e-08
SLC13A2	1.02211	3.62923844144277	2.68156297601673	1.3534041429949	0.175926554622558	NA
FOXN1	0.366092	2.61283057796068	4.52268539366863	0.577716633046911	0.56345544761655	NA
UNC119	0	NA	NA	NA	NA	NA
PIGS	0	NA	NA	NA	NA	NA
ALDOC	0	NA	NA	NA	NA	NA
SPAG5	0	NA	NA	NA	NA	NA
RSKR	0.374452	-0.7946322151159	3.45680944920643	-0.229874462793523	0.818189320710522	NA
BLTP2	5680.77	-0.600619346643738	0.0727866633622256	-8.25177743970393	1.5605584902665e-16	2.9451004996541e-15
SDF2	550.221	0.0722383391401115	0.120468441632399	0.599645335834439	0.548742626297561	0.638848737001395
RPS12P28	0	NA	NA	NA	NA	NA
SUPT6H	3511.02	0.260132110811447	0.0543804890238929	4.78355593119352	1.72220940358253e-06	8.93303247687584e-06
PROCA1	31.7146	0.293832885315279	0.434456038818063	0.676323630152893	0.498835193021065	0.59439295526993
RAB34	1469.06	-0.439144136895177	0.101670121238637	-4.31930375950308	1.56522220069792e-05	6.90650506406507e-05
RPL23A	3120.24	-0.552173620657712	0.0720333125685237	-7.66553141829263	1.78092262664847e-14	2.70640208150792e-13
SNORD42B	0	NA	NA	NA	NA	NA
SNORD4A	0	NA	NA	NA	NA	NA
SNORD42A	0	NA	NA	NA	NA	NA
SNORD4B	0	NA	NA	NA	NA	NA
TLCD1	78.8372	-1.06594390901946	0.279160612876793	-3.81838934237442	0.000134325812939137	0.000499795493810683
NEK8	63.8359	1.17801025317355	0.317894583921068	3.70566317501667	0.000210838338448389	0.000753514068990134
TRAF4	708.717	0.68576640656515	0.123785950881122	5.53993730050775	3.02579960380919e-08	2.09329614534626e-07
FAM222B	478.228	0.47967135857256	0.136751278019051	3.50761883560413	0.000452136363807851	0.00151240172807119
RPL31P58	0	NA	NA	NA	NA	NA
ERAL1	886.39	-0.518968221930614	0.109556295573393	-4.73700045455581	2.16904679319547e-06	1.10877573082086e-05
MIR451A	0	NA	NA	NA	NA	NA
MIR451B	0	NA	NA	NA	NA	NA
MIR144	0	NA	NA	NA	NA	NA
MIR4732	0	NA	NA	NA	NA	NA
FLOT2	1033.7	-0.192692552621759	0.0879706380270949	-2.19041895049585	0.028493866900666	0.0579082719506398
DHRS13	177.075	-0.590860978844084	0.195112785009925	-3.02830477671686	0.00245929919591066	0.00689487406281396
PHF12	924.43	0.0196640193765569	0.0853372405032437	0.230427176465936	0.817759845496245	0.86497929434333
LOC101927018	1.12336	-1.54857134875744	2.36058819874425	-0.656010798317652	0.511817176403038	NA
PIPOX	28.8307	2.23370438693726	0.794176589211761	2.81260417050855	0.00491421031535489	0.0127002600984411
SEZ6	1.81024	1.81029865191376	1.9675493425485	0.920077892211302	0.357532056351628	0.457197074896544
MYO18A	1244.78	0.647544541776539	0.297516854012597	2.17649700527258	0.0295181173643345	0.0596462954212088
LOC100421028	0	NA	NA	NA	NA	NA
CRYBA1	0.565859	-2.61706629314893	3.567106938801	-0.733666340271986	0.463152117804708	NA
NUFIP2	2666.16	0.356339610140812	0.0701225285759384	5.08167086066952	3.74129272872856e-07	2.18421514342678e-06
RNU4-34P	0	NA	NA	NA	NA	NA
TAOK1	2092.93	0.165592083001846	0.0842145787252906	1.96631136209813	0.0492626551452467	0.0916370077945391
MIR4523	0	NA	NA	NA	NA	NA
RNU6-711P	0	NA	NA	NA	NA	NA
RNU6-1034P	0	NA	NA	NA	NA	NA
ABHD15	266.705	-0.767906716298112	0.153611722536305	-4.99901116672018	5.76250659245736e-07	3.25872759566491e-06
TP53I13	0	NA	NA	NA	NA	NA
GIT1	1235.97	-0.36115803385245	0.0812053279252627	-4.44746721772789	8.68887141705544e-06	3.99717639168962e-05
ANKRD13B	0	NA	NA	NA	NA	NA
CORO6	21.9207	0.711789258733329	0.504793349966104	1.41006068875734	0.158521763678797	0.237835483598977
SSH2	939.009	0.0188387268443397	0.0877733325104441	0.214629276404631	0.83005636655157	0.874311110528931
RNU6-920P	0	NA	NA	NA	NA	NA
RPL21P123	0	NA	NA	NA	NA	NA
LOC100421100	0	NA	NA	NA	NA	NA
LOC124900394	0	NA	NA	NA	NA	NA
RPL9P30	0	NA	NA	NA	NA	NA
LOC124904117	0	NA	NA	NA	NA	NA
EFCAB5	96.1946	0.33602598891204	0.290898553548563	1.15513117825092	0.248036712262401	0.340347974299862
RNY4P13	0	NA	NA	NA	NA	NA
STX18P1	0	NA	NA	NA	NA	NA
NSRP1	898.956	-0.179848409638303	0.0965161127726365	-1.86340295388784	0.0624055947585205	0.111436109905467
MIR423	0	NA	NA	NA	NA	NA
MIR3184	0	NA	NA	NA	NA	NA
SLC6A4	2.09057	2.07860934885337	2.13827120453468	0.972098087672518	0.331001753421275	0.429765508574122
BLMH	568.934	-0.942685413020082	0.121446912383198	-7.76211922165341	8.35218340156963e-15	1.31225495263771e-13
RNU6-1267P	0	NA	NA	NA	NA	NA
TMIGD1	0	NA	NA	NA	NA	NA
RNU6-990P	0	NA	NA	NA	NA	NA
CPD	2328.72	0.512568793931992	0.077357170909921	6.62600232018381	3.44899751328768e-11	3.50514900692918e-10
GOSR1	851.137	-0.0388273740925549	0.10113716046563	-0.383908089902818	0.701046570109581	0.770657398596484
KRT17P3	0	NA	NA	NA	NA	NA
RN7SL316P	0.144344	-0.63753847147223	4.55773844117152	-0.139880442833915	0.888754453711706	NA
CRLF3	475.57	-0.44052636581408	0.132029887730746	-3.33656548063165	0.000848204451620051	0.00266428454611833
RPS17P3	0.0915231	1.64536294173884	4.53869120674122	0.362519252090783	0.716964039454702	NA
ATAD5	463.207	-0.886995994212277	0.130499445596703	-6.79693304562734	1.06869732719882e-11	1.15362863171751e-10
RNU6-298P	0	NA	NA	NA	NA	NA
TEFM	176.505	-0.146992932219419	0.206723343294655	-0.711061120997361	0.477046361159685	0.57475038539245
ADAP2	37.4411	0.266566142662992	0.377585374908919	0.705975814681096	0.480203177927716	0.577867396586848
RN7SL138P	0.672131	2.97907351327235	3.5617760465138	0.836401130887557	0.402929276612109	NA
RNF135	296.892	-0.307989812872739	0.146582463128962	-2.10113683655168	0.0356289561060211	0.0697957703802924
DPRXP4	0	NA	NA	NA	NA	NA
MIR4733	0	NA	NA	NA	NA	NA
NF1	731.951	0.641463632416581	0.103776685136554	6.18119215864828	6.3619319832876e-10	5.48058153337355e-09
OMG	6.38745	0.529354645699239	0.908994743264435	0.582351712836303	0.560329799540952	0.649165011531847
EVI2B	364.925	-0.408827684150912	0.135006835998661	-3.0281998768934	0.00246015309556412	0.00689607681191807
EVI2A	110.047	-0.139422305440178	0.245831528132266	-0.567145746110986	0.570615164871622	0.658542567436993
RAB11FIP4	6.92185	2.8953264512983	1.10161723181739	2.62825087305665	0.00858251945801865	0.0206514886291539
RN7SL79P	0	NA	NA	NA	NA	NA
RN7SL45P	0	NA	NA	NA	NA	NA
MIR4724	0	NA	NA	NA	NA	NA
MIR193A	0	NA	NA	NA	NA	NA
RNU6ATAC7P	0	NA	NA	NA	NA	NA
MIR4725	0	NA	NA	NA	NA	NA
MIR365B	0	NA	NA	NA	NA	NA
RNU6-1134P	0	NA	NA	NA	NA	NA
COPRS	758.747	-0.437096449735786	0.102930963121064	-4.24650111572051	2.1713469955575e-05	9.32300575076675e-05
UTP6	881.478	-0.165208944223178	0.1092660367582	-1.51198807172605	0.130536897072857	0.203107452736311
SUZ12	1482.35	-0.186831387336915	0.0918616778506548	-2.03383382176688	0.0419683531976597	0.0801820332428508
RNA5SP437	0	NA	NA	NA	NA	NA
LRRC37B	151.645	0.995398948990143	0.235850985137478	4.22045703311319	2.43807524934869e-05	0.000103423840295163
LOC105371730	7.98841	0.65744020340381	0.816483048742278	0.805209862490765	0.420698586140914	0.519709092180471
RHOT1	394.018	0.0540627790597332	0.132916084221018	0.406743693786792	0.684196245405374	0.755459899512159
RHBDL3	1.73231	-0.217847897893611	1.69006878900313	-0.128898834953403	0.897437698551975	0.925496630049536
C17orf75	231.564	-0.179248698751544	0.168464083424388	-1.06401729738432	0.287320863714204	0.383236161906766
MIR632	0	NA	NA	NA	NA	NA
ZNF207	2022.52	-0.0781570711986791	0.0829174009770709	-0.942589496024987	0.345890914632927	0.445189152130134
PSMD11	2556.4	-0.256231607282786	0.0831283310370976	-3.08236198280509	0.00205364938719014	0.00588362392834879
CDK5R1	191.068	-0.0772016416076176	0.188988034532729	-0.408500156099817	0.682906515965182	0.754549169726659
MYO1D	32.1948	0.867342604037734	0.422995209856008	2.05047854875942	0.0403177549920848	0.0775029211798575
LOC105371734	0	NA	NA	NA	NA	NA
MYO1D-DT	0	NA	NA	NA	NA	NA
TMEM98	7.92441	0.071277746331082	0.866664372027529	0.0822437712125288	0.93445286692501	0.952648871243274
SPACA3	0	NA	NA	NA	NA	NA
ASIC2	1.3064	-1.03513373138521	2.2561293935359	-0.45880955868533	0.646370929957984	NA
AA06	0	NA	NA	NA	NA	NA
TLK2P1	0	NA	NA	NA	NA	NA
RNA5SP438	0	NA	NA	NA	NA	NA
LINC01989	0.0915231	1.64536294173884	4.53869120674122	0.362519252090783	0.716964039454702	NA
CCL2	0.946701	3.61841457305291	3.17525454456706	1.13956677244793	0.254466835045191	NA
CCL7	0	NA	NA	NA	NA	NA
CCL11	0	NA	NA	NA	NA	NA
CCL8	0	NA	NA	NA	NA	NA
CCL13	0	NA	NA	NA	NA	NA
CCL1	0	NA	NA	NA	NA	NA
TMEM132E-DT	0	NA	NA	NA	NA	NA
TMEM132E	0.282929	-1.61667756424078	4.44615549252741	-0.363612466311156	0.71614741636242	NA
CCT6B	26.578	1.73273704765951	0.496573329864993	3.48938805902162	0.000484127778296469	0.00161012168888354
ZNF830	179.239	0.157230709995019	0.183134155059965	0.85855481159992	0.39058617807565	0.490765167621569
LIG3	570.201	-0.846654737238202	0.114740304995505	-7.37887821782741	1.59628756568735e-13	2.18446435000891e-12
RFFL	287.855	-0.284206716824464	0.148978525647459	-1.90770257383945	0.0564296688796648	0.102674162098314
RAD51D	0	NA	NA	NA	NA	NA
FNDC8	0.282929	-1.61667756424078	4.44615549252741	-0.363612466311156	0.71614741636242	NA
NLE1	541.432	-0.863707336414237	0.119178941617175	-7.24714722831342	4.25641221665101e-13	5.53609600335677e-12
UNC45B	0	NA	NA	NA	NA	NA
SLC35G3	0	NA	NA	NA	NA	NA
SLFN5	383.55	1.67339427639853	0.262264545747562	6.38055849916225	1.76443308669046e-10	1.63919570675365e-09
LOC101060119	0	NA	NA	NA	NA	NA
SLFN11	6.26301	2.41092540199587	1.05993881948075	2.27458920994793	0.0229305839932693	0.0480644941509441
SLFN12	379.242	0.448100880851503	0.146511294721516	3.05847328496576	0.00222467913922153	0.00631564499380188
SLFN13	721.995	-1.03563482533962	0.102771987461384	-10.0770146702549	6.98150973491485e-24	2.46862533763983e-22
SLFN12L	60.4186	0.0996051460775848	0.301738425636938	0.330104281108145	0.741321168528183	0.803663253303882
TAF5LP1	0	NA	NA	NA	NA	NA
SLFN14	1.02211	3.62923844144277	2.68156297601673	1.3534041429949	0.175926554622558	NA
SNORD7	0	NA	NA	NA	NA	NA
PEX12	120.898	0.51973323028432	0.232058513681765	2.23966456579594	0.0251127076214316	0.0519341545229147
AP2B1	3668.49	-0.523697086762008	0.0612726337378934	-8.54699814279622	1.2633122433219e-17	2.67321482517789e-16
TAF15	2513.09	-0.925815669388586	0.0858525519747242	-10.7837874133451	4.10622909783115e-27	1.90411709307999e-25
RASL10B	0	NA	NA	NA	NA	NA
GAS2L2	0.349978	2.1875725222042	4.52855568742001	0.483061857510356	0.629051815653368	NA
MMP28	6.3926	1.27659094802991	0.952841758794284	1.33977225100345	0.18031939972927	0.263798797332436
C17orf50	0	NA	NA	NA	NA	NA
HEATR9	0.0915231	1.64536294173884	4.53869120674122	0.362519252090783	0.716964039454702	NA
LOC107985049	0	NA	NA	NA	NA	NA
LOC105371745	5.49099	3.03716863248858	1.23526717372973	2.45871395037418	0.0139435666654623	0.0314442249521262
CCL5	7.10094	4.05943101107174	1.31516873067396	3.08662372849413	0.00202443675737259	0.00581121481644094
RDM1	17.4677	-1.60901851848804	0.614352771281388	-2.61904657015224	0.00881759089834992	0.0211262917449393
LYZL6	0	NA	NA	NA	NA	NA
CCL16	0	NA	NA	NA	NA	NA
CCL14	0	NA	NA	NA	NA	NA
CCL15	0	NA	NA	NA	NA	NA
CCL23	0	NA	NA	NA	NA	NA
CCL18	0.0915231	1.64536294173884	4.53869120674122	0.362519252090783	0.716964039454702	NA
CCL3	0.732185	3.34304578560689	4.36333802878867	0.76616704081828	0.443576916819965	NA
CCL4	0.0915231	1.64536294173884	4.53869120674122	0.362519252090783	0.716964039454702	NA
RN7SL301P	0	NA	NA	NA	NA	NA
TBC1D3B	3.63879	0.33880270480956	1.18468322480262	0.285985905528466	0.774888916686263	0.830896347635971
CCL3L1	0.274569	2.38071401099064	4.52569278368892	0.526044105240857	0.598857562950053	NA
CCL4L2	0	NA	NA	NA	NA	NA
TBC1D3I	0.27717	-1.58977476054996	4.44835749185553	-0.357384666915971	0.720803853888321	NA
TBC1D3G	0	NA	NA	NA	NA	NA
TBC1D3H	0	NA	NA	NA	NA	NA
RNU6-1192P	0	NA	NA	NA	NA	NA
TBC1D3F	0.427274	-2.21082307400292	4.01895835409074	-0.550098527831872	0.582251796378856	NA
TBC1D3JP	0	NA	NA	NA	NA	NA
ZNHIT3	327.491	0.184779793476875	0.136747781441042	1.35124527454613	0.176616875995072	0.259364087712633
RNA5SP439	0.374452	-0.7946322151159	3.45680944920643	-0.229874462793523	0.818189320710522	NA
MYO19	2080.1	-1.09081035502232	0.0809262259246386	-13.4790711238421	2.0770524956915e-41	3.83074568239466e-39
PIGW	317.24	-0.299469911072438	0.146240813008845	-2.04778614745752	0.0405809582757284	0.0778981611845147
GGNBP2	1423.17	0.0691591452995273	0.0783609227124108	0.882571859871347	0.377467638164074	0.477609711343488
RPS2P50	0	NA	NA	NA	NA	NA
DHRS11	181.364	-1.10967999505016	0.19064529466689	-5.82065241625333	5.86183600042585e-09	4.46445792054958e-08
MRM1	155.442	-1.1689910459353	0.243310345408377	-4.80452667959204	1.55118017176207e-06	8.14746090216778e-06
LHX1-DT	3.00211	3.70497702984558	2.07149162918913	1.7885551539959	0.0736864856961774	0.127456757461785
LHX1	0.183046	2.07952589038862	4.53031509595762	0.45902455929482	0.646216529890404	NA
AATF	1926.46	-0.561680047870535	0.0845869599047124	-6.64026758383645	3.13114195881038e-11	3.20823446915988e-10
MIR2909	0	NA	NA	NA	NA	NA
ACACA	1329.2	0.570844176757131	0.242465773644838	2.35432889424344	0.0185561845212996	0.040219935200413
RPS2P49	0	NA	NA	NA	NA	NA
RPL18AP12	0	NA	NA	NA	NA	NA
C17orf78	0.0915231	1.64536294173884	4.53869120674122	0.362519252090783	0.716964039454702	NA
TADA2A	362.234	-0.434752728559523	0.133015775043548	-3.26842984162735	0.00108145985546086	0.00331234071600862
DUSP14	862.068	0.0869992109014233	0.112060197212735	0.77636139383428	0.437535632726532	0.535980324488762
SYNRG	809.312	0.394316182471627	0.0923035115778508	4.2719521254514	1.93769182458216e-05	8.40875355961722e-05
DDX52	1073.33	-0.0144551710398066	0.0882146747400527	-0.163863564451181	0.869838550683011	0.904850639506811
MIR378J	0	NA	NA	NA	NA	NA
HNF1B	0.533024	2.89311507367675	3.81203045772738	0.758943325810031	0.447886459958945	NA
RNU6-489P	0	NA	NA	NA	NA	NA
TBC1D3K	0	NA	NA	NA	NA	NA
TBC1D3	24.7906	2.05522395853198	0.759235590094936	2.70696472260342	0.00679014723618813	0.0168869276192665
TBC1D3D	0	NA	NA	NA	NA	NA
TBC1D3C	1.20516	3.92729255092623	2.51657379273753	1.56057118700824	0.118624961492333	NA
NPEPPSP1	1.69372	2.83453321918079	2.15526471676395	1.3151670869631	0.188453753935064	0.273280767678706
TBC1D3E	0	NA	NA	NA	NA	NA
RNA5SP526	0	NA	NA	NA	NA	NA
MRPL45	507.236	-0.408982756218116	0.114485061798001	-3.57236786874196	0.000353767988332682	0.00120521713909308
GPR179	1.90511	4.57080605687687	2.24984994632844	2.03160484739706	0.0421936755792829	0.0804988074117506
SOCS7	441.599	-0.258014125794323	0.116765039545497	-2.2096864506588	0.0271269307468686	0.0555068924049401
ARHGAP23	2786.05	-0.0975916314682351	0.0635120670035808	-1.53658408665448	0.12439519192425	0.195311402237649
LOC101929494	107.445	-0.119842581540152	0.241806832280247	-0.495612884094434	0.62016756085782	0.70151376587137
SRCIN1	28.5522	0.960561719513074	0.476591982048834	2.01548023402259	0.0438543550723683	0.083100546739584
EPOP	248.048	-0.678051980543233	0.161328141053336	-4.20293679773492	2.63474171958009e-05	0.000111069761321519
MIR4734	0	NA	NA	NA	NA	NA
MLLT6	1295.46	0.309540752873626	0.133672515063779	2.31566491231151	0.0205765716172502	0.0438264773422534
MIR4726	0	NA	NA	NA	NA	NA
CISD3	364.82	-1.00518099279014	0.20591764254163	-4.88147096277547	1.05297429880919e-06	5.71564310022512e-06
RNA5SP440	0	NA	NA	NA	NA	NA
PCGF2	1008.51	-0.152802617527803	0.105495930779639	-1.44842190972255	0.1474990909518	0.224422072386586
LOC100287808	5.51555	0.96885256983273	0.990432417644347	0.978211690745198	0.327969635551547	0.426654952308562
PSMB3	1328.46	-0.209927159076095	0.0803301231116673	-2.61330558132314	0.00896710859948666	0.0214433730027506
RNU6-866P	0	NA	NA	NA	NA	NA
PIP4K2B	1489.32	-0.267519084386469	0.0699899809920561	-3.82224827889055	0.00013224044338092	0.000492487929341977
CWC25	567.599	-0.0458194507316073	0.115650294331872	-0.396189659492982	0.691965119054487	0.762792493530824
MIR4727	0	NA	NA	NA	NA	NA
C17orf98	6.70962	6.3818100092537	1.71315154096798	3.72518709328411	0.000195170413753536	0.000702353839294876
RPL23	4613.71	-0.770770437881579	0.0731396623050941	-10.5383373889039	5.75065422201443e-26	2.43689603193979e-24
SNORA21B	0	NA	NA	NA	NA	NA
SNORA21	0	NA	NA	NA	NA	NA
LASP1	9653.76	-0.428268592261886	0.0715491429858702	-5.98565649271945	2.15518789604349e-09	1.73161878974187e-08
MIR6779	0	NA	NA	NA	NA	NA
LASP1NB	30.0489	3.26244544453138	0.611929779058247	5.33140493595891	9.745583417978e-08	6.23456124847391e-07
FBXO47	1.20828	2.16381625424257	2.77725180141191	0.779121379322725	0.435908217327394	NA
LINC02079	0	NA	NA	NA	NA	NA
RDM1P5	1.16593	1.04826832656734	2.20436289218539	0.475542538972833	0.634400320468019	NA
PLXDC1	21.9844	2.10729584137382	0.558651029852383	3.77211484230263	0.000161869717675626	0.000592938119768862
ARL5C	3.15785	5.27311779082731	1.96291435078988	2.68637181683724	0.00722326579676519	0.0177977233765749
CACNB1	163.131	1.52176280284769	0.678321234768343	2.24342498044809	0.0248694225124021	0.0515268326004728
RPL19	8859.6	-0.484551410315261	0.0672599083227375	-7.20416400198178	5.84010410687247e-13	7.4692584440142e-12
STAC2	1.48808	1.47335587228963	1.87289262124268	0.78667396922737	0.431472746014412	0.530555547224328
FBXL20	352.272	1.20540569777139	0.183864516428335	6.55594522089976	5.52905262471726e-11	5.48511760997317e-10
MED1	1960.8	-0.384323484620563	0.0743254121981661	-5.17082210853916	2.33066357896093e-07	1.40567335141345e-06
CDK12	2175.13	-0.24000152506394	0.0796871827149919	-3.01179583575349	0.00259707204763567	0.00723240894528603
RNU6-233P	0	NA	NA	NA	NA	NA
NEUROD2	0	NA	NA	NA	NA	NA
PPP1R1B	0.946701	3.61841457305291	3.17525454456706	1.13956677244793	0.254466835045191	NA
STARD3	828.858	0.224214527551284	0.103968657239856	2.15655884671108	0.0310400539803732	0.0622642536276675
TCAP	15.5192	2.74952611178073	0.706144515489426	3.89371587751417	9.87202686888136e-05	0.000376810693748186
PNMT	1.67165	2.80635081682643	2.41581475116186	1.16165811781584	0.245374364544435	0.337407941756857
PGAP3	81.5132	0.0862506917726004	0.293872798848117	0.293496683295202	0.769142534280981	0.826099088834645
ERBB2	957.779	-0.38518469033281	0.0900509487866501	-4.27740846179639	1.89081669268739e-05	8.21631992565365e-05
MIR4728	0	NA	NA	NA	NA	NA
MIEN1	286.69	0.039755171792214	0.153792888467477	0.25849811514933	0.796022503401107	0.848233551979513
GRB7	40.2799	1.66263989355721	0.481925171521391	3.44999595748115	0.000560594948234309	0.00183773814458756
IKZF3	6.8722	2.6204952562011	1.09324305790816	2.39699235887692	0.0165302684265402	0.0364074170936011
ZPBP2	4.16356	3.26335080735788	1.57194346887172	2.07599756096839	0.0378941765748611	0.0736553875221552
GSDMB	46.8545	1.69017213696867	0.459230084860552	3.68044732409443	0.000232825154339578	0.00082254076075998
ORMDL3	370.528	0.632524409894965	0.153978070529723	4.10788632250634	3.99296536288261e-05	0.000162850368122807
LRRC3C	0	NA	NA	NA	NA	NA
GSDMA	0.791479	3.32287118147006	3.45346650326664	0.962184280150668	0.335957044113298	NA
PSMD3	2485.05	-0.345532149873435	0.0729531125801689	-4.73635925394857	2.17591730526492e-06	1.11158759409662e-05
CSF3	44.023	2.96561380499922	1.71872884332699	1.72546927138233	0.08444293692559	0.142508980586703
MED24	1393.52	-0.480063814821994	0.0798712124671261	-6.01047361112218	1.849821192496e-09	1.50188083812957e-08
MIR6884	0	NA	NA	NA	NA	NA
SNORD124	0	NA	NA	NA	NA	NA
THRA	344.852	-0.311475371334926	0.148493813640307	-2.09756463046605	0.035943622289812	0.070276471480984
NR1D1	614.145	1.74251235972977	0.114748171919602	15.1855348157586	4.40952016594283e-52	1.98795867481256e-49
MSL1	1537.48	-0.287377741661151	0.0744818020697809	-3.85836182362922	0.000114149573297702	0.000430048183524071
CASC3	1518.79	-0.248020293865724	0.0740722282798028	-3.34835740230258	0.000812921026571949	0.00256986915879679
MIR6866	0	NA	NA	NA	NA	NA
RAPGEFL1	139.533	-0.042838563663323	0.203593963154668	-0.210411757792538	0.833346316669972	0.876950704762604
MIR6867	0	NA	NA	NA	NA	NA
WIPF2	1227.67	0.222516350811907	0.079834111931323	2.78723399595558	0.00531600778616733	0.0136430750109892
CDC6	1364.31	-1.08428086976875	0.109767156613004	-9.87800816952471	5.18533200645135e-23	1.71750894825929e-21
RARA	792.097	0.58095951966874	0.109915210906677	5.28552431348198	1.25345222475174e-07	7.90346915606869e-07
RARA-AS1	7.74082	1.18271689821138	0.902219585951672	1.31089694418885	0.189892583417713	0.274929226482559
GJD3	4.06531	-0.875776856988212	1.27900502839072	-0.684732927195869	0.493512467005653	0.589686176802013
RNA5SP441	0	NA	NA	NA	NA	NA
LOC100421674	0.97817	3.55687702473399	4.18441068151169	0.850030576694974	0.395308086748158	NA
TOP2A	6207.15	-1.61044383489838	0.0969255878831455	-16.6152599129958	5.40401286258533e-62	5.15924286822117e-59
RPL23AP75	0.0915231	1.64536294173884	4.53869120674122	0.362519252090783	0.716964039454702	NA
IGFBP4	17392	-0.351697984223266	0.0868425058870798	-4.04983689301382	5.12533436555971e-05	0.000204937612104051
TNS4	195.145	1.66802702108525	0.331286935503042	5.03499185246299	4.77869158142937e-07	2.73573772016221e-06
CCR7	2.27309	1.64026162959995	1.61437561288692	1.01603469261205	0.309612866251805	0.407000951282257
SMARCE1	79.7107	0.333675626481448	0.272661432021999	1.2237727353186	0.22103797229853	0.310252208804389
KRT222	0	NA	NA	NA	NA	NA
KRT24	0	NA	NA	NA	NA	NA
KRT223P	0	NA	NA	NA	NA	NA
KRT25	0	NA	NA	NA	NA	NA
KRT26	0.0915231	1.64536294173884	4.53869120674122	0.362519252090783	0.716964039454702	NA
KRT27	0.0915231	1.64536294173884	4.53869120674122	0.362519252090783	0.716964039454702	NA
KRT28	0.183046	2.07952589038862	4.53031509595762	0.45902455929482	0.646216529890404	NA
KRT10	449.789	-0.378923182965786	0.126956759534787	-2.98466331650469	0.00283890607545155	0.00783196423671234
KRT10-AS1	208.29	-0.501317373804151	0.183931001132404	-2.72557301769523	0.00641899767472146	0.0160796932027673
KRT12	0.282929	-1.61667756424078	4.44615549252741	-0.363612466311156	0.71614741636242	NA
KRT20	0	NA	NA	NA	NA	NA
KRT23	0.441501	2.62820852163569	4.11662679711971	0.638437403039444	0.5231889897259	NA
KRT39	2.68677	1.88737727856007	1.73233767870066	1.08949733170712	0.27593463088024	0.370668685580723
KRT40	0	NA	NA	NA	NA	NA
KRTAP3-3	0.672131	2.97907351327235	3.5617760465138	0.836401130887557	0.402929276612109	NA
KRTAP3-2	0.883002	3.50351287794316	3.24716594864332	1.07894481937609	0.280612327243535	NA
KRTAP3-4P	0	NA	NA	NA	NA	NA
KRTAP3-1	2.62118	5.07094916714476	2.06887930152486	2.45106090210639	0.0142435851505954	0.0320539915410654
KRTAP1-5	0.549138	3.00602997646086	4.5108065977406	0.666406309232266	0.505151430855153	NA
KRTAP1-4	0	NA	NA	NA	NA	NA
KRTAP1-3	0	NA	NA	NA	NA	NA
KRTAP1-1	0	NA	NA	NA	NA	NA
KRTAP2-1	0	NA	NA	NA	NA	NA
KRTAP2-2	0	NA	NA	NA	NA	NA
KRTAP2-3	62.6785	0.397015074360838	0.297438679868194	1.33477957384954	0.181948500686727	0.265750914879911
KRTAP2-4	0.489085	2.18757254515201	4.52855568705879	0.483061862616245	0.629051812028097	NA
KRTAP2-5P	0	NA	NA	NA	NA	NA
KRTAP4-7	0.0915231	1.64536294173884	4.53869120674122	0.362519252090783	0.716964039454702	NA
KRTAP4-8	2.57389	2.39940401058629	1.83698428895821	1.3061646879664	0.191496558468652	0.276659172507231
KRTAP4-16	0	NA	NA	NA	NA	NA
KRTAP4-9	1.41967	4.04988547196271	2.59731321766652	1.5592595626958	0.118934958406467	NA
KRTAP4-11	0.839063	3.3177521071563	3.52286163622513	0.941777580203629	0.346306525913216	NA
KRTAP4-12	0.183046	2.07952589038862	4.53031509595762	0.45902455929482	0.646216529890404	NA
KRTAP4-6	0	NA	NA	NA	NA	NA
KRTAP4-5	0	NA	NA	NA	NA	NA
KRTAP4-4	0.183046	2.07952589038862	4.53031509595762	0.45902455929482	0.646216529890404	NA
KRTAP4-3	0	NA	NA	NA	NA	NA
KRTAP4-2	0.0915231	1.64536294173884	4.53869120674122	0.362519252090783	0.716964039454702	NA
KRTAP4-1	0.441501	2.62820852163569	4.11662679711971	0.638437403039444	0.5231889897259	NA
KRTAP9-1	0	NA	NA	NA	NA	NA
KRTAP9-2	0	NA	NA	NA	NA	NA
KRTAP9-3	0.580608	2.62022333611044	3.79088596723686	0.691190228024795	0.489446004052715	NA
KRTAP9-8	0	NA	NA	NA	NA	NA
KRTAP9-4	0	NA	NA	NA	NA	NA
KRTAP9-9	0	NA	NA	NA	NA	NA
KRTAP9-6	0	NA	NA	NA	NA	NA
KRTAP9-7	0	NA	NA	NA	NA	NA
KRTAP9-10P	0	NA	NA	NA	NA	NA
KRTAP29-1	0	NA	NA	NA	NA	NA
KRTAP16-1	0	NA	NA	NA	NA	NA
KRTAP17-1	0	NA	NA	NA	NA	NA
TBC1D3P7	0	NA	NA	NA	NA	NA
KRT33A	0	NA	NA	NA	NA	NA
KRT33B	0.0915231	1.64536294173884	4.53869120674122	0.362519252090783	0.716964039454702	NA
KRT34	16.9468	2.41674243064881	1.0129623596952	2.38581661748617	0.0170412462811676	0.0374059273929334
KRT31	0.489085	2.18757254515201	4.52855568705879	0.483061862616245	0.629051812028097	NA
LOC100505782	0	NA	NA	NA	NA	NA
KRT41P	0	NA	NA	NA	NA	NA
KRT37	0	NA	NA	NA	NA	NA
KRT38	0	NA	NA	NA	NA	NA
KRT32	0.719193	1.15444239839088	3.05191732881242	0.378267912925448	0.705231579408668	NA
RNU2-32P	0	NA	NA	NA	NA	NA
KRT35	0	NA	NA	NA	NA	NA
KRT36	0.0915231	1.64536294173884	4.53869120674122	0.362519252090783	0.716964039454702	NA
KRT13	1.20516	3.92729255092623	2.51657379273753	1.56057118700824	0.118624961492333	NA
KRT15	95.9454	0.320538954061953	0.256049173661897	1.25186482532927	0.210619123799213	0.298780559327089
MIR6510	0	NA	NA	NA	NA	NA
KRT19	2070.09	0.572250698098557	0.139197245387057	4.11107774803543	3.93816552437331e-05	0.000160755599749947
LINC00974	0.580608	2.62022333611044	3.79088596723686	0.691190228024795	0.489446004052715	NA
KRT9	0.183046	2.07952589038862	4.53031509595762	0.45902455929482	0.646216529890404	NA
KRT14	2.01275	4.72625883524328	2.17818028144161	2.16981986087729	0.0300204951835488	0.0604882230700183
KRT16	5.53102	2.14294736690736	1.19172978492281	1.79818226750637	0.0721481286700784	0.125344051414619
KRT17	31.7288	7.19571437132461	1.50606119200291	4.77783665732401	1.77191225550856e-06	9.17324909311132e-06
EIF1	6112.44	0.352021944032772	0.0497717284442139	7.07272893741941	1.51916059146844e-12	1.8399982387711e-11
GAST	0.732185	3.34304578560689	4.36333802878867	0.76616704081828	0.443576916819965	NA
HAP1	1.37209	4.06014463078077	2.48636774370432	1.63296223620234	0.102476939310036	NA
RNA5SP442	0	NA	NA	NA	NA	NA
RN7SL399P	0	NA	NA	NA	NA	NA
JUP	816.457	1.11918707191345	0.291471963624751	3.83977607312628	0.000123146581123872	0.000461266792439522
P3H4	187.395	-0.14081663163259	0.180733567713162	-0.779139334293872	0.435897641683498	0.534377122480789
FKBP10	17.0163	1.08672578199544	0.594501202895595	1.82796229293129	0.067555210937656	0.11863782181174
NT5C3B	809.702	-0.517276503745323	0.0997037866661897	-5.18813297911317	2.1241290521823e-07	1.28828903276976e-06
KLHL10	3.32751	0.465105017314024	1.23907465838023	0.375364804831074	0.707389176148103	0.776210285233163
KLHL11	253.64	0.224510531337803	0.16096868714812	1.39474661386294	0.163092262848676	0.243222220530553
ACLY	4227.02	0.0460910432522868	0.0877886949142851	0.525022536185201	0.599567524628437	0.68354740971618
ODAD4	5.03451	1.61699107462738	1.1420578999588	1.41585735249124	0.156817273621763	0.235989276855003
CNP	1848.1	-0.205800769640157	0.0784664639739272	-2.62278633721204	0.0087213947668276	0.0209254156488181
DNAJC7	1358.46	-0.325979705203669	0.0796731384725753	-4.09146308847714	4.28660181632457e-05	0.000173885397348033
NKIRAS2	541.357	0.384776190816458	0.154605302422435	2.48876451704817	0.0128187839497825	0.0292162425930306
ZNF385C	1.39656	1.31329902613982	1.91905162377733	0.684347940340869	0.49375548124316	NA
C17orf113	0	NA	NA	NA	NA	NA
DHX58	132.952	1.1655584623656	0.332590949339656	3.50448039755671	0.000457499247554729	0.00152813599255264
KAT2A	1062.69	-0.655622244518484	0.0961226781150033	-6.82068225080124	9.06091556827877e-12	9.90294004533094e-11
HSPB9	0	NA	NA	NA	NA	NA
RAB5C	0	NA	NA	NA	NA	NA
KCNH4	4.05422	1.19470187820206	1.25541596116366	0.951638273815382	0.341280463838982	0.440354935402306
HCRT	0.930064	1.86914345919514	2.87423061628861	0.650310886190718	0.515491426610367	NA
GHDC	349.693	0.442210608020357	0.203964057889554	2.16808104621949	0.0301525206732797	0.0607014897701972
STAT5B	801.407	-0.471710347425413	0.0948684768577429	-4.97225593842675	6.61782574629656e-07	3.70497798766447e-06
STAT5A	195.007	1.68648430276102	0.606227276608248	2.78193404987754	0.00540360195126489	0.0138241582076023
STAT3	2249.23	0.280282770091509	0.0649405585313922	4.31598952072487	1.58889517091126e-05	6.99613907322024e-05
CAVIN1	10526.4	-0.30820217215647	0.076139379515074	-4.04786818751856	5.1686238334461e-05	0.000206566768817607
RNU7-97P	0	NA	NA	NA	NA	NA
ATP6V0A1	936.843	1.2214097512051	0.163780887063738	7.45758417299187	8.81232665458808e-14	1.24152831253441e-12
MIR548AT	0	NA	NA	NA	NA	NA
MIR5010	0	NA	NA	NA	NA	NA
NAGLU	4.91726	-0.949778083924198	1.22638549983098	-0.77445312591766	0.438662877450885	0.536996417335033
HSD17B1	0	NA	NA	NA	NA	NA
HSD17B1-AS1	235.123	-0.353576789194922	0.16245817272523	-2.17641737109118	0.0295240660429748	0.0596508890672826
COASY	1088.96	-0.253632527633765	0.090261128365657	-2.80998622802802	0.00495436199386442	0.0127999514741196
MLX	1078.43	-0.565522445929681	0.112863960429127	-5.01065569362864	5.42448911372803e-07	3.08045690398201e-06
PSMC3IP	477.413	-1.14958804837883	0.150724728337112	-7.6270699643104	2.40149274981615e-14	3.60890993791816e-13
RETREG3	988.559	0.274468681204299	0.0850411672173818	3.22748017442779	0.00124885694911176	0.0037737755137002
TUBG1	1323.69	-1.16413680678821	0.100252593059002	-11.612036868743	3.57984920840258e-31	2.42087302718224e-29
ATP5MGP7	0	NA	NA	NA	NA	NA
HMGB3P27	0.282929	-1.61667756424078	4.44615549252741	-0.363612466311156	0.71614741636242	NA
TUBG2	356.465	0.356455881437435	0.173095607000397	2.05930056582325	0.039465454319975	0.0761260189699542
PLEKHH3	346.164	0.157431898001048	0.153678494833762	1.02442373717511	0.305635174943659	0.402765418101297
CCR10	9.11763	0.839206571632675	0.785012779939433	1.06903555340516	0.285053649293045	0.381026250043331
CNTNAP1	510.147	0.554165080515407	0.178427408059122	3.10582934843612	0.00189746185589937	0.00549238557539626
EZH1	399.329	0.196298411495767	0.121769403720062	1.61205036321801	0.106950980768285	0.172707712090681
MIR6780A	0	NA	NA	NA	NA	NA
RPL34P30	0	NA	NA	NA	NA	NA
RAMP2-AS1	0.489085	2.18757254515201	4.52855568705879	0.483061862616245	0.629051812028097	NA
RAMP2	0.0915231	1.64536294173884	4.53869120674122	0.362519252090783	0.716964039454702	NA
VPS25	573.41	-0.569496683107083	0.109741886924282	-5.1894194556725	2.10950724728109e-07	1.2803778094006e-06
WNK4	79.2584	1.33998235324324	0.272658748562026	4.91450342345574	8.90077701226351e-07	4.88534362221971e-06
COA3	354.845	-0.362772716854633	0.142342359355625	-2.54859283277925	0.0108158496253387	0.0252977719295643
CNTD1	3.70888	2.39024734673171	1.43197919495395	1.66919139269239	0.0950794553731151	0.156950728306108
BECN1	1000.77	-0.079810994474391	0.0863885177000416	-0.923861140337086	0.355558617567639	0.455283342258208
MIR6781	0	NA	NA	NA	NA	NA
PSME3	3009.42	-0.74859913932318	0.0818653915382609	-9.14426872280104	6.00346527197576e-20	1.55648947866081e-18
AOC2	147.804	1.90430170481461	0.2302244168922	8.27150191331042	1.32281906454194e-16	2.53176337470704e-15
AOC3	83.5223	3.42047202908096	0.347030521232589	9.85640115149544	6.43133212438645e-23	2.10021167764169e-21
LINC00671	0.274569	2.38071401099064	4.52569278368892	0.526044105240857	0.598857562950053	NA
RNU6-287P	0	NA	NA	NA	NA	NA
G6PC1	0.883002	3.50351287794316	3.24716594864332	1.07894481937609	0.280612327243535	NA
LOC124900400	0	NA	NA	NA	NA	NA
AARSD1	0	NA	NA	NA	NA	NA
PTGES3L-AARSD1	0.230108	0.211295226998975	4.53704683662718	0.0465710923002176	0.962855072024857	NA
PTGES3L	0	NA	NA	NA	NA	NA
RUNDC1	456.356	0.240714443728149	0.121961410318479	1.97369350763958	0.0484166038492431	0.0903531655137651
RPL27	3802.87	-0.800019581190213	0.0754908125064986	-10.5975754482884	3.05805503570288e-26	1.31650486019782e-24
IFI35	149.527	0.736114354462892	0.249048877250876	2.95570236087182	0.00311957977268664	0.00852513549599331
VAT1	2598.85	1.22111011682168	0.439315286892253	2.77957574720401	0.00544299576285692	0.0139139740480655
RND2	1.9844	3.21613367591978	2.12019632711771	1.51690371065398	0.129290996635076	0.201594089286895
BRCA1	677.071	-1.43452439407996	0.124153018844334	-11.55448661203	7.00649328178485e-31	4.58529782110355e-29
RPL21P4	0	NA	NA	NA	NA	NA
NBR2	213.058	0.547395492233216	0.194167718081339	2.81918898590499	0.00481451626732602	0.0124894062735476
NBR1	1956.54	0.929026165166329	0.147405577038507	6.30251706774728	2.92850279582887e-10	2.63613978792582e-09
TMEM106A	76.6028	-0.0901690140619671	0.292875856559893	-0.307874521037987	0.758177813988434	0.817188598820048
CCDC200	14.5124	1.9385383196928	0.680650871153246	2.84806558229814	0.00439858592659315	0.0115441542025561
RNU2-1	0	NA	NA	NA	NA	NA
LOC124904135	0	NA	NA	NA	NA	NA
LOC124904146	0	NA	NA	NA	NA	NA
LOC124904145	0	NA	NA	NA	NA	NA
LINC00910	76.1179	1.32124063950894	0.302350252170808	4.36990090143047	1.24302934361257e-05	5.57456928622051e-05
RNU2-4P	0	NA	NA	NA	NA	NA
RNU6-1137P	0	NA	NA	NA	NA	NA
ARL4D	148.589	-0.0320075793862975	0.229512552012184	-0.13945894943732	0.889087492491476	0.919569844706644
RNU6-470P	0	NA	NA	NA	NA	NA
MIR2117HG	0.183046	2.07952589038862	4.53031509595762	0.45902455929482	0.646216529890404	NA
MIR2117	0	NA	NA	NA	NA	NA
RNU6-406P	0	NA	NA	NA	NA	NA
RNU6-971P	0	NA	NA	NA	NA	NA
DHX8	1266.03	0.171162223589414	0.0763202841023187	2.24268326045466	0.0249172468493325	0.0516088458862515
ETV4	1056.33	0.158829057261485	0.125259467982365	1.26800041401938	0.204797802712492	0.292002840905187
MEOX1	6.26399	0.0597125255182973	1.16232756581339	0.0513732335656263	0.959028113121293	0.970388171817867
LINC02594	1.22387	1.2098963583853	2.46600475602482	0.490630180428218	0.623688036444108	NA
WHSC1L2P	16.6523	-0.0845176249881753	0.561748530062866	-0.15045455477866	0.880406002567793	0.913034467838676
SOST	32.6143	2.1688150282016	0.699975205014581	3.0984169334347	0.00194557502733469	0.00560765098448624
DUSP3	1247.44	0.108699189150845	0.073820352031392	1.47248267123707	0.140890583093573	0.216272974899147
CFAP97D1	5.32582	6.07949309618757	1.77824793461857	3.41881071690467	0.000628954621947334	0.00203548026205488
MPP3	598.791	-0.491261616647306	0.121378029400459	-4.04736853179995	5.17966566688155e-05	0.000206957099393126
CD300LG	0.580608	2.62022333611044	3.79088596723686	0.691190228024795	0.489446004052715	NA
MPP2	85.8929	-0.553391082448453	0.272375852674355	-2.03171858670626	0.0421821531783121	0.0804988074117506
FAM215A	0	NA	NA	NA	NA	NA
LINC01976	0	NA	NA	NA	NA	NA
PPY	0.62767	0.717613824187687	3.82430182479784	0.187645708174621	0.851154392692523	NA
PYY	14.3832	4.00726676521028	0.977467354091834	4.09964255935016	4.13788720941584e-05	0.000168399973442375
NAGS	92.256	-0.388772017507618	0.277084732055584	-1.40307989770302	0.160593014903542	0.240356384349362
TMEM101	281.717	-0.245513566960194	0.14358732787811	-1.70985539314868	0.0872926168027145	0.146404791847479
LOC124904152	2.28145	0.644622649388625	1.48892337686939	0.432945482220857	0.665054376704734	0.739303598213551
LSM12	220.517	0.0467751953251755	0.166221820327415	0.281402256533109	0.778401887556932	0.833571355073106
G6PC3	598.729	-0.408009344288943	0.100872771957388	-4.04479163575777	5.23696803396336e-05	0.000208989405436994
HDAC5	457.726	1.31480695727876	0.18317379620678	7.17792055690386	7.07796654695425e-13	8.93276804487306e-12
LOC105371789	0.183046	2.07952589038862	4.53031509595762	0.45902455929482	0.646216529890404	NA
RNU6-131P	0	NA	NA	NA	NA	NA
HROB	203.12	-0.802455195269978	0.169687197344296	-4.72902616006907	2.25599317297811e-06	1.148158331685e-05
ASB16	2.54043	1.17088900639156	1.5061282976314	0.777416511085378	0.436913074235791	0.535379327659259
ASB16-AS1	171.659	-0.340277771472194	0.181880232472623	-1.87088924863461	0.0613604335362422	0.109920511732142
TMUB2	647.127	-0.0634582673939123	0.114102522931446	-0.556151308170798	0.578107422481624	0.665348340676556
ATXN7L3	1257.77	-0.0577727986023687	0.0828704213961467	-0.697146190752386	0.485711309681532	0.583155389564378
UBTF	1650.51	-0.864572313717373	0.102692260740409	-8.41906008772061	3.79516728397763e-17	7.66113992773097e-16
MIR6782	0	NA	NA	NA	NA	NA
ATXN7L3-AS1	33.3531	0.551824012402006	0.405393313456569	1.36120649770195	0.173448441355708	0.255868769605812
SLC4A1	4.54605	5.82433017161116	1.80611923337676	3.22477611886225	0.0012607121669035	0.00380747273331668
RN7SL507P	0	NA	NA	NA	NA	NA
LOC124904153	0	NA	NA	NA	NA	NA
RNU6-453P	0	NA	NA	NA	NA	NA
RUNDC3A	1.34374	2.48382536374945	2.27600945475595	1.09130713783251	0.275137758005118	NA
SLC25A39	1756.31	-0.480740625727195	0.0826992593518793	-5.81311887790528	6.13194825990499e-09	4.65488869308971e-08
GRN	2679.53	1.36773598255877	0.329689261720886	4.14856090677499	3.34571837910401e-05	0.000138276061351816
FAM171A2	107.36	0.8046471378629	0.407299577367866	1.97556585514489	0.0482039690461984	0.090039177997445
ITGA2B	14.0143	1.89590708744223	0.721299776909351	2.62845927329393	0.00857726254534016	0.0206449608647295
GPATCH8	1672.64	0.0186867545085849	0.0842963809269497	0.221679202631233	0.82456362121759	0.870455440325952
RN7SL258P	0	NA	NA	NA	NA	NA
FZD2	800.733	-0.597422801995563	0.112416425522378	-5.31437287050758	1.07025269422319e-07	6.81184361852644e-07
LINC01180	0	NA	NA	NA	NA	NA
MEIOC	6.51759	1.7107367280234	0.98961366825778	1.72869149133233	0.0838643249963404	0.141900431490202
CCDC43	485.15	-0.0921207074061429	0.136124689361478	-0.676737686882922	0.498572400514855	0.594276256567786
DBF4B	711.875	-1.09574200098142	0.129613245015282	-8.4539354049212	2.81645172541916e-17	5.79353757966451e-16
RN7SL819P	0	NA	NA	NA	NA	NA
RPL6P26	0.0915231	1.64536294173884	4.53869120674122	0.362519252090783	0.716964039454702	NA
ADAM11	50.6398	0.446502298232431	0.333383317665624	1.33930606173961	0.180471056180893	0.263985400182927
GJC1	23.1965	4.75501723662982	0.875829302668233	5.42915979420141	5.66199726067864e-08	3.74314523587838e-07
HIGD1B	0.349978	2.1875725222042	4.52855568742001	0.483061857510356	0.629051815653368	NA
EFTUD2	2593.56	-0.790028313382316	0.0773476564983294	-10.2139915951995	1.71654640711261e-24	6.40449383619257e-23
RN7SL405P	0	NA	NA	NA	NA	NA
CCDC103	0.915837	-1.38553998899613	2.63160843979237	-0.526499295277166	0.598541341523911	NA
FAM187A	0	NA	NA	NA	NA	NA
GFAP	36.6079	0.0884569730134682	0.387640677776676	0.228193216255878	0.819496034974399	0.866207561086469
KIF18B	1762.17	-1.50577636284514	0.113677492801847	-13.2460377664195	4.75661018490511e-40	7.42305608663558e-38
MIR6783	0	NA	NA	NA	NA	NA
C1QL1	49.7123	0.433890267775966	0.363293390390497	1.19432469528165	0.232350981152111	0.322892064740026
DCAKD	263.939	-0.462905714602084	0.183453933702684	-2.52328039665967	0.0116265653515377	0.0269377809643765
NMT1	2087.64	-0.422583822956331	0.0709325436959306	-5.95754502711531	2.56055177964239e-09	2.03315828686869e-08
PLCD3	1735.22	0.280580033491522	0.0872196022455798	3.21693777852262	0.00129566694954905	0.00390070016530904
MIR6784	0	NA	NA	NA	NA	NA
ACBD4	169.042	0.363692895841029	0.236003332958851	1.54104982875154	0.123304659136335	0.193813962771051
HEXIM1	2491.03	0.519717583923564	0.075537162785284	6.88028997595359	5.97308483344879e-12	6.69034967887328e-11
HEXIM2	121.012	0.201177493466681	0.240255932002534	0.837346623618678	0.402397759234221	0.501876249317713
LOC105371795	31.7084	1.2561964103786	1.30348667175105	0.963720180346055	0.335186233985357	0.434094524224573
FMNL1-DT	245.959	0.31252952444118	0.173153549550531	1.80492704453613	0.0710860991208574	0.123830351908502
FMNL1	2493.36	-0.243973072020845	0.0593199186320332	-4.11283558115161	3.90828747066289e-05	0.000159576114839896
LOC124904011	10.6151	0.875580793889025	0.7230301758643	1.21098789942255	0.225900042353669	0.315738691646576
SPATA32	8.36372	1.749602671245	0.916500063683191	1.90900441862903	0.0562615216593528	0.102425630569972
MAP3K14	722.465	-0.0234820000292626	0.101176452406206	-0.232089576880857	0.816468440318084	0.863838512800685
RNA5SP443	0	NA	NA	NA	NA	NA
ARHGAP27	405.589	1.07505373045354	0.198925156720037	5.40431259765977	6.50574008538381e-08	4.26274370552197e-07
PLEKHM1	911.791	1.4759505383139	0.179405226621321	8.22690936105926	1.92105712187933e-16	3.60031837045052e-15
MIR4315-1	0	NA	NA	NA	NA	NA
RDM1P1	0	NA	NA	NA	NA	NA
LINC02210	0	NA	NA	NA	NA	NA
CRHR1	0.0915231	1.64536294173884	4.53869120674122	0.362519252090783	0.716964039454702	NA
SPPL2C	0	NA	NA	NA	NA	NA
MAPT	24.816	1.67849966817283	0.866365392802138	1.9374038738366	0.0526959934764391	0.0970007909858916
MAPT-IT1	0	NA	NA	NA	NA	NA
STH	0	NA	NA	NA	NA	NA
KANSL1	900.908	0.789833488735812	0.104466894861167	7.56061037121353	4.01182299655027e-14	5.90316294052682e-13
KANSL1-AS1	7.84238	2.37381288923632	1.00886905613171	2.35294449245792	0.0186254141941573	0.040348434646446
MAPK8IP1P1	0.321631	0.64545792014425	4.52866746931659	0.142527117417534	0.886663661410927	NA
ARL17A	11.6021	-0.0470187952047425	0.696174249670595	-0.067538831301201	0.946152749674461	0.961255657415744
LRRC37A	1.13495	-0.837566720345963	2.61729323355118	-0.32001256474023	0.748958805732308	NA
RN7SL656P	0	NA	NA	NA	NA	NA
RDM1P2	0.282929	-1.61667756424078	4.44615549252741	-0.363612466311156	0.71614741636242	NA
LRRC37A2	17.3599	-0.280338995084565	0.637643932905697	-0.439648180775563	0.660191939066402	0.73534871470994
RN7SL199P	0	NA	NA	NA	NA	NA
NSF	635.415	-0.342922876592313	0.107689640777756	-3.18436271228743	0.00145073107604144	0.00432188578847363
RPS7P11	9.41265	-0.11424303399482	0.786541269480077	-0.145247348648772	0.88451558346066	0.916125585166976
WNT3	232.749	-0.198051711717402	0.177112017739665	-1.11822853268216	0.263469401112786	0.357145943377642
WNT9B	2.81623	2.43956116169756	1.64628461006498	1.48185869368072	0.138377897871208	0.212939535645179
RNU6ATAC3P	0	NA	NA	NA	NA	NA
GOSR2	0	NA	NA	NA	NA	NA
MIR5089	0	NA	NA	NA	NA	NA
RPRML	0.793366	-0.335501203724975	2.74706303686848	-0.122130871851936	0.902795372682496	NA
LRRC37A17P	3.50333	0.136019215190439	1.20707853431581	0.112684644224526	0.910280575834806	0.934935688254582
CDC27	2287.12	-0.458384038748285	0.0755834401522336	-6.0646093618529	1.32274749339738e-09	1.09643472001223e-08
RPS2P47	0	NA	NA	NA	NA	NA
MYL4	3.51307	3.93371089636862	1.87785375212817	2.09479087064717	0.0361895870239699	0.0706892523046133
ITGB3	0	NA	NA	NA	NA	NA
RNU7-186P	0	NA	NA	NA	NA	NA
EFCAB13-DT	8.00954	3.51561665923808	1.27069202671522	2.76669451395399	0.00566277914143237	0.0144054710760889
EFCAB13	104.307	0.473359133416966	0.229697489629924	2.06079367336411	0.0393227283202762	0.0759048383251764
NPEPPS	1517.58	0.197349719453556	0.0764539832800833	2.58128760578217	0.00984325396535615	0.023257535573989
KPNB1-DT	33.0231	0.83588150181851	0.437736048384178	1.90955600961815	0.0561904036911118	0.102319112746185
KPNB1	9471.33	-0.960238177027164	0.0697463821753768	-13.7675696871653	3.99425217020469e-43	8.20591300283824e-41
TBKBP1	151.465	1.15958001659771	0.289997839295979	3.99858157361723	6.37232192542796e-05	0.00025017606398088
TBX21	1.50755	4.29773430019078	2.72745634628355	1.57572982095457	0.115088081846385	0.183446385004508
OSBPL7	257.371	-0.307486295077707	0.154693306955587	-1.98771557172793	0.0468431557486478	0.0878715230929905
MRPL10	470.983	-0.136085717612609	0.121400671421341	-1.1209634676591	0.262303413125095	0.355892358720974
LRRC46	8.79818	0.631704607039881	0.825370406355408	0.765358925127086	0.444057844734718	0.542712312774509
SCRN2	252.851	-0.590655614240204	0.165877465381926	-3.5607947883713	0.000369733963250387	0.00125618216946908
SP6	111.009	-0.518461215168842	0.22749935542104	-2.27895685334717	0.0226696302589023	0.0476282328934608
SP2-DT	8.0633	0.548556234480938	0.851431603672596	0.644275162109059	0.519397018966954	0.614015122575109
SP2	602.476	-0.260308480192586	0.119216123142095	-2.18350063172513	0.0289989624885267	0.0587875544827365
SP2-AS1	44.9053	-0.369531071308449	0.363709637159802	-1.01600571872141	0.30962666330758	0.407000951282257
PNPO	58.0988	-0.433275169130105	0.305161970389925	-1.41982032877977	0.155659995095782	0.234617544614093
PRR15L	0	NA	NA	NA	NA	NA
CDK5RAP3	0.489085	2.18757254515201	4.52855568705879	0.483061862616245	0.629051812028097	NA
COPZ2	16.4876	1.04448318744913	0.590488540856788	1.76884582033311	0.0769196078148833	0.131952778230161
MIR152	0	NA	NA	NA	NA	NA
NFE2L1-DT	16.2346	0.952194027194275	0.694228841420562	1.37158523296994	0.17019259344833	0.251844072909045
NFE2L1	3774.08	0.164769863697187	0.0661925723421353	2.48925004523962	0.0128012897842277	0.0291845671018423
CBX1	1504.72	-0.827387774928173	0.0944392699597332	-8.76105644697331	1.9342890704238e-18	4.40920106923853e-17
RNU6-1201P	0	NA	NA	NA	NA	NA
SNX11	274.092	-0.0796873904833256	0.146717575656017	-0.543134591251391	0.587037137509082	0.672569020314302
SKAP1	6.39208	1.12097162320944	0.950735974725222	1.17905670239671	0.238375597941562	0.329632506326295
MIR1203	0	NA	NA	NA	NA	NA
RNU6-1152P	0	NA	NA	NA	NA	NA
SKAP1-AS2	0.274569	2.38071401099064	4.52569278368892	0.526044105240857	0.598857562950053	NA
LOC124904151	0	NA	NA	NA	NA	NA
HOXB1	0.230108	0.211295226998975	4.53704683662718	0.0465710923002176	0.962855072024857	NA
HOXB2	1.92259	0.890393705807969	1.79982266010106	0.494711909982272	0.620803493244197	0.701988482920178
HOXB-AS1	0.465976	-0.339676827061845	3.26195582917283	-0.104132871458281	0.91706390500249	NA
HOXB3	124.331	0.574589946219609	0.304453512333163	1.8872830266147	0.059122268155164	0.106700145908853
HOXB-AS3	1.67113	1.74173775523334	1.81258481097291	0.960913798178886	0.336595512382073	0.435398514861006
HOXB4	0	NA	NA	NA	NA	NA
MIR10A	0	NA	NA	NA	NA	NA
HOXB5	0	NA	NA	NA	NA	NA
HOXB6	0	NA	NA	NA	NA	NA
HOXB7	19.9132	0.990038529066336	0.546177877626648	1.81266684283961	0.0698832214390558	0.122049358006658
HOXB8	0	NA	NA	NA	NA	NA
HOXB9	0	NA	NA	NA	NA	NA
HOXB-AS4	0	NA	NA	NA	NA	NA
MIR196A1	0	NA	NA	NA	NA	NA
RPL9P28	0.766255	-0.27550184653481	3.54001493751738	-0.0778250519835434	0.937967218281564	NA
PRAC1	0	NA	NA	NA	NA	NA
PRAC2	1.57961	1.61501451004445	1.83895236757717	0.878225308343491	0.379821460223747	0.479614027391769
MIR3185	0	NA	NA	NA	NA	NA
HOXB13	0	NA	NA	NA	NA	NA
TTLL6	6.01243	2.35444122476128	1.31653653629358	1.78835995800747	0.0737179521669401	0.127475828472305
RN7SL125P	0	NA	NA	NA	NA	NA
CALCOCO2	972.795	0.224178583131637	0.0841419922764213	2.66428898421101	0.00771512532167334	0.0188380448278559
LOC105371814	34.5066	1.29625951710518	0.453903786970277	2.85580238437196	0.00429282232513167	0.011295801935293
LOC124900395	0	NA	NA	NA	NA	NA
ATP5MC1	688.703	-1.1829336321499	0.116597371031801	-10.1454571546666	3.47149200837779e-24	1.24927528372442e-22
UBE2Z	2271.97	-0.227686009428097	0.0604586621280663	-3.7659782968039	0.000165898203528102	0.000606288638428529
SNF8	1237.19	-0.517538755951633	0.0946252628431435	-5.46935078858947	4.5168699558922e-08	3.0405972370025e-07
RNU1-42P	0	NA	NA	NA	NA	NA
LOC124904116	0	NA	NA	NA	NA	NA
GIP	4.61436	1.24708411684388	1.12983949087316	1.10377104616879	0.269692467665504	0.36387968660829
IGF2BP1	2.80088	2.62143362726401	1.62431844104675	1.61386681393256	0.106556318302533	0.1722386494154
RNU6-826P	0	NA	NA	NA	NA	NA
B4GALNT2P1	0	NA	NA	NA	NA	NA
B4GALNT2	2.0984	0.420831004464117	1.5220005035836	0.276498597387621	0.782165136797167	0.836653276887763
GNGT2	1.03822	3.7661788725661	3.09173080549613	1.21814579259974	0.223168574776761	NA
ABI3	0.785006	1.7732782224007	3.47062307374929	0.510939443644349	0.609393460575949	NA
PHOSPHO1	6.10831	2.69520394436574	1.12474664611255	2.39627648918195	0.0165625914128493	0.0364637627008334
FLJ40194	2.73071	1.9845324530315	1.58458781664394	1.25239663727481	0.210425371039669	0.29863621650698
MIR6129	0	NA	NA	NA	NA	NA
ZNF652	437.631	-0.0788722277911399	0.11789922654356	-0.668980027294741	0.503508218660803	0.598983976314948
RPL21P124	0.282929	-1.61667756424078	4.44615549252741	-0.363612466311156	0.71614741636242	NA
PHB1	2224.72	-0.60421192792701	0.0991026567104022	-6.09682876305363	1.08193306920841e-09	9.04676646741499e-09
LINC02075	0	NA	NA	NA	NA	NA
NGFR	3.22626	2.78317684267309	1.5135981445417	1.83878188058681	0.0659472743674817	0.116605759122369
NGFR-AS1	0.860415	1.86178633641812	2.80204064110767	0.66443944784546	0.506409092075086	NA
MIR6165	0	NA	NA	NA	NA	NA
NXPH3	8.07979	-0.29392388859673	0.814402956755388	-0.360907197301608	0.718168823043688	0.785648422620588
SPOP	783.38	0.0877768219122217	0.103959127601338	0.844339731753304	0.398479589902537	0.498295077894581
SLC35B1	565.421	-0.0491337946421325	0.109037686284807	-0.450612960676687	0.652268523852022	0.728834295498679
FAM117A	80.7833	1.91859568719047	0.412766087034418	4.64814273133465	3.34937127969962e-06	1.65682096524001e-05
KAT7	809.075	-0.0738879454224844	0.0974754465328179	-0.758015972746612	0.448441420660202	0.546904437730319
SRP14P3	0	NA	NA	NA	NA	NA
TAC4	0.349978	2.1875725222042	4.52855568742001	0.483061857510356	0.629051815653368	NA
RNU6-1313P	0	NA	NA	NA	NA	NA
DLX4	17.277	1.95805321611195	0.882175606425646	2.21957306668849	0.0264477622367378	0.0542869838247445
DLX3	10.1658	3.90856363159878	1.11969032423289	3.49075413711071	0.000481659278523637	0.00160256869422686
PICART1	28.6337	0.457291581015746	0.465854024755169	0.981619899615714	0.326287140164727	0.425011258818099
ITGA3	12948	-0.344002733755383	0.0472744402584969	-7.27671722551074	3.42041161086517e-13	4.48773487828146e-12
PDK2	381.681	-0.131233613689394	0.140833974725159	-0.931832066413662	0.351423319951504	0.450699366480673
SAMD14	11.6569	0.932515403466516	0.712449776332887	1.30888581124462	0.190573033560188	0.275693050600041
PPP1R9B	1870.58	-0.447203897176626	0.0893741453952109	-5.00372781411333	5.62321403976806e-07	3.1855065921618e-06
SGCA	1.3882	4.17206269861253	2.42013472385833	1.72389687957585	0.0847264607561476	NA
COL1A1	232.347	0.958665937776752	0.245736288859617	3.90119807792985	9.57177890248644e-05	0.000365873696625895
TMEM92	240.116	-0.0394481608301278	0.19165891355099	-0.205824817115186	0.83692775497399	0.879578933058852
TMEM92-AS1	15.4024	1.22337810450538	0.66078223477288	1.85140889104845	0.0641107509525507	0.113929430412778
XYLT2	417.36	-0.736283264397835	0.121466247307638	-6.06162848295664	1.34750182231397e-09	1.11523068669614e-08
MRPL27	448.493	-0.531184568100501	0.125355519028321	-4.23742466401094	2.26098247355583e-05	9.66695088140441e-05
EME1	157.985	-1.39878384340393	0.220006445250789	-6.35792211364276	2.04501107871483e-10	1.87835482781787e-09
LRRC59	4455.76	-0.366338155054546	0.0719648578551492	-5.09051453685785	3.57093193308482e-07	2.09152743680861e-06
ACSF2	174.253	1.60386261926262	1.03618238661213	1.54785744284513	0.121656622748479	0.191790868111492
CHAD	0.441501	2.62820852163569	4.11662679711971	0.638437403039444	0.5231889897259	NA
RSAD1	406.474	-0.913315244976748	0.133968708666816	-6.81737738659698	9.27174765511522e-12	1.01197353357445e-10
MYCBPAP	7.5357	2.65740140140229	1.07626309338304	2.46910018353339	0.0135453290322562	0.0306526338808586
LOC105371824	1.67689	1.71783913179633	1.97776955313397	0.868573959526401	0.38508020280897	0.485349979932406
EPN3	3.82819	1.19000205997658	1.29599310132242	0.918216353746261	0.358505608571436	0.458261481225045
SPATA20	1050.29	0.190865936354603	0.145131356107576	1.31512542481259	0.188467753088586	0.273280767678706
CACNA1G-AS1	0.0915231	1.64536294173884	4.53869120674122	0.362519252090783	0.716964039454702	NA
CACNA1G	10.1305	2.8840253054464	0.919740361726581	3.13569505640958	0.00171447373263559	0.00501910329738016
LOC101927253	0.282929	-1.61667756424078	4.44615549252741	-0.363612466311156	0.71614741636242	NA
ABCC3	924.405	1.55101883085943	0.585087116672355	2.65091947277997	0.00802729778751517	0.0195034495645765
ANKRD40	1053.38	-0.210536078793319	0.0852361796591214	-2.47003185308516	0.0135101021720378	0.0305942456051589
LUC7L3	2204.88	0.222879034958901	0.0794848522562359	2.80404414970043	0.00504659941069993	0.0130154629645097
ANKRD40CL	0	NA	NA	NA	NA	NA
MIR8059	0	NA	NA	NA	NA	NA
WFIKKN2	1.766	4.50406244077412	2.66403135551208	1.69069422980134	0.0908952169389434	0.151487210615886
RPL5P33	0	NA	NA	NA	NA	NA
TOB1	524.639	1.91211376569463	0.158690108688536	12.0493569605372	1.95468866228162e-33	1.63528850457891e-31
TOB1-AS1	4.89876	1.22731259803102	1.07416459162404	1.14257405950742	0.253215480904809	0.346108072686967
SPAG9	2182.88	0.536240773488551	0.0720051857158612	7.44725214104167	9.53043703840405e-14	1.34037255748092e-12
NME1	0	NA	NA	NA	NA	NA
NME1-NME2	33.0133	-0.112512461533229	0.426989749778052	-0.263501551481534	0.792164027884299	0.845343031925976
NME2	0	NA	NA	NA	NA	NA
MBTD1	347.535	0.937058405002554	0.150027389415988	6.2459155534882	4.21324775103345e-10	3.71232415848387e-09
UTP18	1135.06	-0.740404682573064	0.0915355466867898	-8.08871208369499	6.02989194483456e-16	1.06956444005098e-14
LINC02071	0.282929	-1.61667756424078	4.44615549252741	-0.363612466311156	0.71614741636242	NA
LINC02072	3.2205	2.79771287894843	1.60323421092488	1.74504315082852	0.0809773580273352	0.137850065112613
RPL7P48	0.719193	1.15444239839088	3.05191732881242	0.378267912925448	0.705231579408668	NA
CA10	1.37209	4.06014463078077	2.48636774370432	1.63296223620234	0.102476939310036	NA
LINC01982	0.672131	2.97907351327235	3.5617760465138	0.836401130887557	0.402929276612109	NA
LINC02089	0.274569	2.38071401099064	4.52569278368892	0.526044105240857	0.598857562950053	NA
LINC02876	0	NA	NA	NA	NA	NA
MTCO1P40	22.3859	0.067268791237449	0.492354310648062	0.136626794531171	0.891325796130797	0.921180442638999
RPS2P48	0	NA	NA	NA	NA	NA
KIF2B	0	NA	NA	NA	NA	NA
RN7SKP14	0	NA	NA	NA	NA	NA
TOM1L1	347.25	0.250826640657292	0.16560404738504	1.51461660882058	0.129869523635859	0.202398921510466
COX11	644.707	-0.214862175006015	0.106756317147229	-2.01264131947992	0.0441523767782334	0.0835190064231617
STXBP4	217.131	-0.37213198131914	0.17496201658237	-2.12693011082176	0.0334258905719654	0.0661830186632913
HLF	1.02347	-0.482135750855697	2.47627879055436	-0.194701724496764	0.845626461796202	NA
MMD	174.97	-0.50433125149966	0.186303336680927	-2.70704358002672	0.00678853452881498	0.0168855042762708
SMIM36	0.901717	0.697117829390639	2.66793330971926	0.261295073175571	0.793864965672549	NA
LOC100418888	20.7956	0.364681464338019	0.516850618153014	0.705583879615396	0.480446952088265	0.578108735895186
GARS1P1	0	NA	NA	NA	NA	NA
RNU6-1249P	0	NA	NA	NA	NA	NA
TMEM100	0.374452	-0.7946322151159	3.45680944920643	-0.229874462793523	0.818189320710522	NA
PCTP	211.173	-0.36133511348338	0.16824255727114	-2.14770340717688	0.0317373245349823	0.0634466898630854
ANKFN1	53.2097	0.581041137024936	0.326630621266662	1.77889364681021	0.0752571999014391	0.129607847453349
NOG	480.982	-0.363731269324037	0.115813846441094	-3.14065442519465	0.00168570810718337	0.00494828044485189
C17orf67	254.04	0.0175947365365073	0.161635049573406	0.108854710552842	0.913317728848303	0.93722475589327
DGKE	83.965	-0.09957404794734	0.284947161751053	-0.349447411005742	0.726753445105532	0.792446309246122
TRIM25	2488.87	-0.127348481943582	0.0808804031863173	-1.57452827788482	0.115365369347049	0.183800917296811
RNU6-1158P	0	NA	NA	NA	NA	NA
MIR3614	0	NA	NA	NA	NA	NA
COIL	324.585	-0.341591960288217	0.141817665836025	-2.40867002199274	0.0160107667351433	0.0354508518569408
SCPEP1	367.308	0.316557873101634	0.155201326015026	2.03965959073691	0.0413842423288915	0.0792510733621902
RNF126P1	0.282929	-1.61667756424078	4.44615549252741	-0.363612466311156	0.71614741636242	NA
AKAP1	1051.53	-0.719135300717509	0.0903924789920505	-7.95569840252698	1.7812382810275e-15	2.99580282912708e-14
MSI2	391.084	0.242913849295014	0.165794463806726	1.46515054675281	0.142879848508953	0.218636003548845
LOC101927557	0	NA	NA	NA	NA	NA
LOC101927539	0	NA	NA	NA	NA	NA
RN7SL449P	0	NA	NA	NA	NA	NA
RNU7-134P	0	NA	NA	NA	NA	NA
CCDC182	0	NA	NA	NA	NA	NA
RN7SKP94	0	NA	NA	NA	NA	NA
MRPS23	539.871	-0.466573495256598	0.117760718091711	-3.96204696113721	7.43099192620268e-05	0.00028901269820817
CUEDC1	1050.35	-0.339707397185212	0.086748782727306	-3.91599036326629	9.00338443241524e-05	0.000345041155461864
VEZF1	1722.47	-0.0450001513615313	0.0689264265801026	-0.652872252259219	0.513838638806652	0.609258097711621
SRSF1	368.614	0.439525773847751	0.165240092402979	2.65992210156756	0.00781587260164101	0.0190639633791154
DYNLL2-DT	0.740545	0.477596975643067	2.85789141306095	0.167115158210835	0.867279439207788	NA
DYNLL2	1863.36	-0.318016403537034	0.0773631921038474	-4.11069392160226	3.94471823113883e-05	0.000160982592133224
OR4D1	0.533024	2.89311507367675	3.81203045772738	0.758943325810031	0.447886459958945	NA
OR4D2	0	NA	NA	NA	NA	NA
EPX	0.0915231	1.64536294173884	4.53869120674122	0.362519252090783	0.716964039454702	NA
MKS1	139.389	-0.620293472371918	0.202012184639274	-3.07057454717177	0.00213647344932823	0.00608973728180492
LPO	0.557499	-0.0145742934312229	3.09818388963248	-0.00470414086135856	0.99624665247782	NA
LOC105371841	0	NA	NA	NA	NA	NA
MPO	0.183046	2.07952589038862	4.53031509595762	0.45902455929482	0.646216529890404	NA
TSPOAP1	175.808	0.22417022822436	0.251636596513626	0.890849070962623	0.373010145614245	0.473113055901782
TSPOAP1-AS1	43.5824	0.479698899721331	0.392628461450607	1.22176293065722	0.22179729052249	0.311054763896946
MIR142	0	NA	NA	NA	NA	NA
MIR4736	0	NA	NA	NA	NA	NA
SUPT4H1	0.719193	1.15444239839088	3.05191732881242	0.378267912925448	0.705231579408668	NA
RNF43	0	NA	NA	NA	NA	NA
HSF5	1.05182	0.106032453137702	2.16049078185981	0.0490779474867402	0.960857177581634	NA
MTMR4	788.255	-0.31403042051959	0.0997134053973443	-3.14933001503881	0.0016364528013906	0.00481960361357621
SEPTIN4-AS1	3.14762	0.917541203661266	1.40343299284085	0.653783407075223	0.513251358150797	0.608834201343914
SEPTIN4	15.5524	2.32369755046147	0.714030225929949	3.25434059522494	0.00113655924838606	0.00346020570273976
TEX14	102.793	1.89301702968898	0.252255423826801	7.504366015094	6.17266096530711e-14	8.842214251274e-13
LOC124904154	0	NA	NA	NA	NA	NA
IGBP1C	0	NA	NA	NA	NA	NA
RNU1-108P	0	NA	NA	NA	NA	NA
RNU1-52P	0	NA	NA	NA	NA	NA
RNVU1-34	0	NA	NA	NA	NA	NA
RAD51C	223.346	-0.808535442101507	0.201792423195833	-4.00676809018171	6.15552488180732e-05	0.00024257357264086
PPM1E	93.9001	-0.336917053476533	0.264809566114092	-1.27229940526912	0.203266759830802	0.290304427319071
RNU6-518P	0	NA	NA	NA	NA	NA
TRIM37	1034.75	-0.0389320826157786	0.0892308330179995	-0.436307510520777	0.662613633409242	0.73744870600714
RN7SL716P	0	NA	NA	NA	NA	NA
SKA2	1403.1	-0.50305338607046	0.0911884266932347	-5.51663631353979	3.45549486059091e-08	2.36635787288567e-07
RNU2-58P	0	NA	NA	NA	NA	NA
MIR454	0	NA	NA	NA	NA	NA
MIR301A	0	NA	NA	NA	NA	NA
PRR11	592.836	-1.26279203097086	0.157315117286314	-8.0271499189272	9.97631448747126e-16	1.73171747734394e-14
SMG8	0	NA	NA	NA	NA	NA
GDPD1	36.3579	1.76313262063375	0.553795160302729	3.18372702944884	0.00145392049159789	0.00432892471472441
YPEL2	108.373	2.17155388180611	0.717298954636344	3.02740421935654	0.00246663870055794	0.00691306270247892
MIR4729	0	NA	NA	NA	NA	NA
RNU4-13P	0	NA	NA	NA	NA	NA
DHX40	505.023	0.415087308816519	0.125861189663109	3.29797700091329	0.00097384110649448	0.00302265082394443
CLTC	9996.66	0.081519375509025	0.0472164640920005	1.72650318224138	0.0842569273136499	0.142359803514179
PTRH2	585.458	0.444267736152824	0.10335679898996	4.29838908029629	1.72043961033548e-05	7.53243454970186e-05
VMP1	2942.75	0.926886406282821	0.081597069221375	11.3593100233558	6.66690989708473e-30	3.93468900471583e-28
MIR21	0	NA	NA	NA	NA	NA
RNU6-450P	0	NA	NA	NA	NA	NA
TUBD1	142.517	-0.38606719083066	0.204515100947525	-1.8877197284797	0.0590635864111411	0.106623192480977
NDUFB8P2	0.0915231	1.64536294173884	4.53869120674122	0.362519252090783	0.716964039454702	NA
RPS6KB1	326.577	-0.147578468796205	0.138669964755557	-1.06424249156154	0.287218862423069	0.383163088700182
RNFT1	105.892	0.512860994631742	0.292581050972058	1.75288520199048	0.0796217141797177	0.135827246283038
TBC1D3P1-DHX40P1	1.16645	2.14879239208108	2.39800447688204	0.896075221208511	0.370212590028166	NA
RNFT1-DT	3.40619	3.99485616195157	1.88579786177485	2.11839043989145	0.034142014854322	0.0673790006183908
DHX40P1	0	NA	NA	NA	NA	NA
TBC1D3P1	0	NA	NA	NA	NA	NA
LOC102723851	0	NA	NA	NA	NA	NA
HEATR6	435.063	-0.345699253498339	0.117008335657956	-2.95448398231134	0.0031319241107829	0.00855598860764291
MIR4737	0	NA	NA	NA	NA	NA
HEATR6-DT	7.30092	0.560800673086782	0.962541492052361	0.582624933800023	0.560145816574329	0.648998186964689
WFDC21P	4.584	2.69712550848861	1.5343562558167	1.75782221258192	0.0787777646230817	0.134656463384162
LOC653653	62.1869	-0.464538904513095	0.298506019400985	-1.55621285441845	0.119657485692082	0.189301198243737
LOC100996660	81.4774	0.145325586512016	0.287998282520942	0.504605740145162	0.613835777367801	0.696195294666626
CA4	1.34374	2.48382536374945	2.27600945475595	1.09130713783251	0.275137758005118	NA
USP32	1145.89	0.448361068928617	0.0780967960762451	5.74109427601724	9.40667008344529e-09	6.96170795505322e-08
SCARNA20	0	NA	NA	NA	NA	NA
RPL32P32	0	NA	NA	NA	NA	NA
SEPTIN7P12	0	NA	NA	NA	NA	NA
H3P42	0	NA	NA	NA	NA	NA
CHCT1	4.43415	0.658247937831385	1.17420955944741	0.560588127166296	0.575078347188138	0.662609795177019
APPBP2	744.262	0.703844881118397	0.113107797637279	6.22277947074461	4.88423688490698e-10	4.25960046437616e-09
LOC107984970	0	NA	NA	NA	NA	NA
LINC01999	0	NA	NA	NA	NA	NA
PPM1D	306.266	0.265467470683038	0.141094937994303	1.88148118179659	0.0599064927762871	0.10782770076069
RNU6-623P	0	NA	NA	NA	NA	NA
BCAS3	216.216	1.62727573533384	0.764479406107268	2.12860637230234	0.0332868408614264	0.0659640326228267
RN7SL606P	0	NA	NA	NA	NA	NA
RPL36AP46	0.649022	0.241959888281322	2.96993553689493	0.0814697441326593	0.935068385557976	NA
KRT18P61	0	NA	NA	NA	NA	NA
RN7SL448P	0	NA	NA	NA	NA	NA
RPL23AP74	0	NA	NA	NA	NA	NA
LOC101927855	0.580086	1.16241961347863	3.1936247488403	0.363981276729755	0.71587199082737	NA
TBX2-AS1	3.76627	-0.84791058737313	1.19875039264914	-0.707328725456612	0.479362218366956	0.577026537424586
TBX2	1.6365	0.528473912705086	2.25977446247928	0.233861352749901	0.815092617315359	0.862776572036019
LINC02875	3.09353	-0.163951231575084	1.50720339941869	-0.108778438025231	0.91337822628162	0.937227578715983
TBX4	2.86617	2.08385795331334	1.71062318496006	1.21818643149163	0.223153134648592	0.312545337879413
NACA2	35.1711	-0.265444506673824	0.410126252475479	-0.647226323776225	0.517485476858158	0.612290536517308
BRIP1	812.016	-1.27826135860347	0.110847913418645	-11.5316682035845	9.1356119247273e-31	5.93083926153296e-29
INTS2	460.078	-0.0682944747965459	0.124018228837446	-0.550680939703317	0.581852412886778	0.668723779838777
MED13	1792.52	0.407621723050305	0.0973482017278295	4.18725478042164	2.82348815693848e-05	0.000118503265547224
RN7SL800P	0	NA	NA	NA	NA	NA
POLRMTP1	70.5908	-0.547261716777569	0.305204196915689	-1.79310023357492	0.0729568983112322	0.126478365690162
LOC100996361	0.138585	-0.607891150706951	4.56003584192802	-0.133308415060599	0.893949472745693	NA
RPL36AP47	0	NA	NA	NA	NA	NA
EFCAB3	2.41031	4.92771338804434	2.06354975724834	2.38797895264481	0.0169413119728808	0.0372268471865496
RNU7-52P	0	NA	NA	NA	NA	NA
METTL2A	420.268	-0.167047328708791	0.127815157869014	-1.30694458696348	0.191231531768738	0.276394097081191
TLK2	615.69	0.0362579254101378	0.104449866789529	0.347132327925312	0.728491907618391	0.79362489331766
RPS10P26	3.56377	2.80911105377709	1.6331110788321	1.72009797140437	0.0854146344331308	0.143894490019692
MRC2	670.887	-0.0162754363251829	0.126269168710677	-0.128894776859386	0.897440909656168	0.925496630049536
RNU6-446P	0	NA	NA	NA	NA	NA
LOC105371855	13.8359	1.01932505218147	0.688516597123575	1.48046547670734	0.138749067398101	0.213429756788094
MARCHF10	8.33179	1.33607836634472	0.835723121013045	1.5987093485282	0.109885199431917	0.176612872527235
MARCHF10-DT	0	NA	NA	NA	NA	NA
MIR633	0	NA	NA	NA	NA	NA
TANC2	1878.06	-0.100167210277638	0.0673191201500335	-1.48794592166974	0.136765155800326	0.210977899309885
DNAJB6P8	0	NA	NA	NA	NA	NA
CYB561	204.269	0.251339022410777	0.211617379229188	1.18770501423973	0.234949647595804	0.325833784540707
ACE	0.138585	-0.607891150706951	4.56003584192802	-0.133308415060599	0.893949472745693	NA
ACE3P	0	NA	NA	NA	NA	NA
KCNH6	0.974525	3.66453589834775	3.11115384762668	1.17787035865912	0.238848293664996	NA
DCAF7	3038.56	-0.432026886801737	0.0646287518048136	-6.68474749607588	2.31323148251381e-11	2.41438887210284e-10
RNU6-288P	0	NA	NA	NA	NA	NA
TACO1	383.553	-0.593522067293527	0.130967137334383	-4.53183966125912	5.84722255004643e-06	2.77575213519906e-05
MAP3K3	939.886	-0.427502703639432	0.086808489049832	-4.92466472252531	8.45051183791845e-07	4.65710720303621e-06
EEF1DP7	0	NA	NA	NA	NA	NA
STRADA	5.65458	2.25980115454753	1.15207107701504	1.96151192372833	0.0498193354425145	0.092513479889246
LIMD2	0	NA	NA	NA	NA	NA
CCDC47	1057.76	-0.410110354514149	0.1003880341932	-4.08525137293632	4.40291240090941e-05	0.000178158235519221
DDX42	2130.85	-0.539064625256568	0.0720507313916003	-7.48173703229628	7.33466009695733e-14	1.04422397696156e-12
FTSJ3	1616.22	-0.510198334659035	0.0851391616547131	-5.99252241557387	2.06610946871725e-09	1.66416658448045e-08
PSMC5	2096.77	-0.758039645431962	0.0833656318229638	-9.09295148199372	9.63862672672058e-20	2.46354191771142e-18
SMARCD2	832.392	-0.600815342540133	0.0984934869094804	-6.10005149977386	1.06034296568649e-09	8.87996198817946e-09
TCAM1P	2.38249	4.91696612096992	2.47042866863726	1.99032912117322	0.0465546921052631	0.0874820716531689
CSH2	0	NA	NA	NA	NA	NA
GH2	0	NA	NA	NA	NA	NA
CSH1	0	NA	NA	NA	NA	NA
CSHL1	0	NA	NA	NA	NA	NA
GH1	0	NA	NA	NA	NA	NA
CD79B	0.183046	2.07952589038862	4.53031509595762	0.45902455929482	0.646216529890404	NA
SCN4A	4.74217	2.28198324752714	1.21108992927688	1.88423930573815	0.0595326130711777	0.107285621823808
PRR29-AS1	0.374452	-0.7946322151159	3.45680944920643	-0.229874462793523	0.818189320710522	NA
PRR29	1.45398	0.78049187827655	2.34007913351679	0.333532258417085	0.738732543361891	NA
ICAM2	27.6896	-0.195107955997483	0.438374849377818	-0.445071053401895	0.656268406839742	0.731943117304082
ERN1	326.743	2.59771564436277	0.538705525037474	4.82214405390043	1.42023315589195e-06	7.5082684430379e-06
SNHG25	19.576	0.493037992114375	0.545761716678782	0.903394241565246	0.366316695098109	0.466263035169188
SNORD104	0	NA	NA	NA	NA	NA
SNORA50C	0	NA	NA	NA	NA	NA
TEX2	806.458	-0.561485446603162	0.107412388937137	-5.22738067888772	1.71928281082024e-07	1.06018085180899e-06
RPL31P57	0	NA	NA	NA	NA	NA
PECAM1	95.3705	2.44016372209118	0.292987186471667	8.32856805608852	8.18260271667491e-17	1.59619762129368e-15
MILR1	246.273	0.531969647120908	0.155947801931769	3.41120323936119	0.000646768627161811	0.00208979789345734
POLG2	541.835	-0.13002367787809	0.13006742400899	-0.999663665739257	0.317473301324325	0.415598619171947
DDX5	8583.99	0.221419153545694	0.0508422925935341	4.35501906485337	1.33055337400309e-05	5.9457272191823e-05
MIR3064	0	NA	NA	NA	NA	NA
MIR5047	0	NA	NA	NA	NA	NA
CEP95	610.325	0.304664191428593	0.110877973978573	2.7477431314489	0.00600070002303387	0.0151440462406841
SMURF2	3383.65	-0.326449636153629	0.0654879168211835	-4.98488350217352	6.19991573712653e-07	3.48302639022373e-06
ARHGAP27P1-BPTFP1-KPNA2P3	175.613	2.30444435900438	1.25904093580765	1.83031726250119	0.0672025115464737	0.11814346979896
BPTFP1	0	NA	NA	NA	NA	NA
MIR6080	0.368693	-0.77053490068093	4.34997026916297	-0.177135670591422	0.859401823849753	NA
MIR4315-2	0	NA	NA	NA	NA	NA
RNU7-115P	0	NA	NA	NA	NA	NA
LRRC37A3	50.6493	0.995047866595228	0.393376378455036	2.52950589077876	0.0114223256572658	0.0265262543787656
RN7SL404P	0	NA	NA	NA	NA	NA
RDM1P4	0	NA	NA	NA	NA	NA
GNA13	1517.32	0.453359550513842	0.0835531143865345	5.42600421112377	5.76295997571765e-08	3.80214798397957e-07
RGS9	115.632	0.967640956037991	0.308439192247308	3.13721790343081	0.00170559315345213	0.00499941789426189
LINC02563	0	NA	NA	NA	NA	NA
AXIN2	88.1953	0.549391736310331	0.281293776972639	1.95308883908857	0.050809069236208	0.09406081826208
CEP112	122.141	0.183747473425155	0.215882527320604	0.851145647152233	0.394688451226289	0.494885164045324
APOH	2.42004	0.389374490504321	1.43160205655938	0.271985143301707	0.785633442809088	0.839809706697721
RNA5SP444	0	NA	NA	NA	NA	NA
PRKCA	3148.95	-0.855029291047737	0.0676365843245388	-12.6415208512759	1.24619893495535e-36	1.37590535471601e-34
RN7SL735P	0	NA	NA	NA	NA	NA
RNU6-928P	0	NA	NA	NA	NA	NA
RNA5SP445	0	NA	NA	NA	NA	NA
MIR634	0	NA	NA	NA	NA	NA
CACNG5	0.183046	2.07952589038862	4.53031509595762	0.45902455929482	0.646216529890404	NA
RNA5SP446	0	NA	NA	NA	NA	NA
CACNG4	0.923591	0.872849815240065	2.69438172674098	0.323951801846515	0.745974524629208	NA
CACNG1	0	NA	NA	NA	NA	NA
HELZ	816.686	0.301148621984685	0.108683174508012	2.77088540473655	0.0055904097677922	0.0142436971006699
RPL36AP48	0	NA	NA	NA	NA	NA
RNA5SP447	0	NA	NA	NA	NA	NA
LOC124900398	0	NA	NA	NA	NA	NA
PSMD12	1989.37	-0.132766837062409	0.0811955098123589	-1.63514999005771	0.102017608830641	0.16627292541889
PITPNC1	349.088	0.170166295684949	0.138694781883727	1.22691202490665	0.219855658449443	0.309106362057603
RN7SL756P	0	NA	NA	NA	NA	NA
MIR548D2	0	NA	NA	NA	NA	NA
MIR548AA2	0	NA	NA	NA	NA	NA
NOL11	1116.42	-0.618984001289188	0.0930203922607389	-6.65428285395914	2.84684718386838e-11	2.9429509423047e-10
SNORA38B	0	NA	NA	NA	NA	NA
RPL17P41	0	NA	NA	NA	NA	NA
BPTF	1845.25	0.0665267657619126	0.0656282135306012	1.01369155402794	0.310729955459551	0.408163260825247
RN7SL622P	0	NA	NA	NA	NA	NA
C17orf58	87.5248	-0.463277862881635	0.2714954820351	-1.70639253150349	0.0879350202067036	0.147296066662808
KPNA2	3434.85	-1.13936787162134	0.0915161703187287	-12.4499076791915	1.40007018890935e-35	1.36066701592807e-33
LOC124904048	4.04295	-0.391850635117189	1.25294743738971	-0.312743075586266	0.754475866366793	0.814334196391105
AMZ2	719.907	-0.155542587229198	0.0986868542348659	-1.57612266025848	0.114997537700526	0.183358879740597
ARSG	71.8832	0.151533330888102	0.298753678020256	0.507218293988093	0.612001660347121	0.69455191577049
SLC16A6	54.3097	2.42483448259148	0.575395647343584	4.21420372883625	2.50660950474072e-05	0.000106026250356898
WIPI1	376.177	1.77618922471944	0.896538508073347	1.98116333958309	0.0475729590023661	0.0890449918819515
MIR635	0	NA	NA	NA	NA	NA
PRKAR1A	2960.77	0.116450150783164	0.0750537713061046	1.55155628766775	0.12076842926859	0.190668444263542
FAM20A	2.02111	2.03415910965592	1.71157197993246	1.18847418250922	0.234646645424299	0.325441382262551
LINC01482	2.83706	1.435493033232	1.39468790127736	1.02925753634004	0.30335867172709	0.400708980396408
ABCA8	3.11498	2.75683994913549	1.76745677855949	1.55977785854676	0.118812385552548	0.188184348347599
ABCA9-AS1	0.274569	2.38071401099064	4.52569278368892	0.526044105240857	0.598857562950053	NA
ABCA9	8.27176	4.22057443875	1.29869735990475	3.24985217422752	0.00115465012009936	0.00351001525551839
ABCA6	1.73818	4.47796170577477	2.25584209836992	1.98505104103277	0.0471387930650252	0.0883342121516405
SEC24AP1	0	NA	NA	NA	NA	NA
MIR4524B	0	NA	NA	NA	NA	NA
MIR4524A	0	NA	NA	NA	NA	NA
ABCA10	18.4779	2.27643114213185	0.653677206604625	3.48250041324868	0.000496754454056542	0.00164738961776413
PRO1804	0	NA	NA	NA	NA	NA
ABCA5	168.841	0.6736877138809	0.204538268993962	3.29370008455869	0.000988779398735899	0.00306023829929131
MAP2K6	41.5828	0.834852753115297	0.478214519041841	1.74577040192762	0.0808508560304588	0.13766359561208
LINC01483	3.82299	3.0722657391565	1.47988306430632	2.07601925669485	0.0378921700215206	0.0736553875221552
LINC01497	0.0915231	1.64536294173884	4.53869120674122	0.362519252090783	0.716964039454702	NA
LINC01028	0.0915231	1.64536294173884	4.53869120674122	0.362519252090783	0.716964039454702	NA
KCNJ16	0.0915231	1.64536294173884	4.53869120674122	0.362519252090783	0.716964039454702	NA
KCNJ2-AS1	0	NA	NA	NA	NA	NA
KCNJ2	0.0915231	1.64536294173884	4.53869120674122	0.362519252090783	0.716964039454702	NA
CASC17	0.899116	3.62486863470066	3.19404667615955	1.13488279985286	0.256424427547907	NA
RNU7-155P	0	NA	NA	NA	NA	NA
LINC01152	0	NA	NA	NA	NA	NA
SOX9-AS1	65.1736	0.691661340522087	0.329370365111692	2.09995012844443	0.0357332284160702	0.069955606619912
LINC02097	0.0915231	1.64536294173884	4.53869120674122	0.362519252090783	0.716964039454702	NA
SOX9	1716.15	0.0347866726073408	0.0737441974358502	0.471720810815001	0.637126080803064	0.715650909322131
LINC00511	457.58	0.297723496050516	0.116766076712894	2.54974307976934	0.0107802330087132	0.0252217358701767
LINC02003	0.183046	2.07952589038862	4.53031509595762	0.45902455929482	0.646216529890404	NA
SLC39A11	195.062	0.0625439824182887	0.17079988479542	0.366182813842073	0.714228665502219	0.781970537041353
LOC124904115	0	NA	NA	NA	NA	NA
SSTR2	0	NA	NA	NA	NA	NA
COG1	600.674	-0.308392196666365	0.103972937482902	-2.96608140668411	0.0030162064051109	0.00827224304727474
FAM104A	715.755	-0.232280190092423	0.101172100490017	-2.29589174255944	0.0216820720069891	0.0458322517157376
C17orf80	434.198	-0.393964663807373	0.130089121127896	-3.02842128835701	0.00245835109230399	0.00689340674293258
CPSF4L	1.92123	4.64859083423831	2.19973005883579	2.11325513126759	0.0345789368415209	0.0680757089929505
CDC42EP4	800.613	0.271172254241663	0.0918148060256484	2.95346977224906	0.00314223380467756	0.00858270862502806
SDK2	12.0299	0.96457631257226	0.736047305393008	1.31048141268207	0.190033028147812	0.275108023087948
LOC101928251	0	NA	NA	NA	NA	NA
LOC100134391	0.489085	2.18757254515201	4.52855568705879	0.483061862616245	0.629051812028097	NA
LINC02092	0.0915231	1.64536294173884	4.53869120674122	0.362519252090783	0.716964039454702	NA
LINC02074	0.687723	1.62134335400195	3.59974241334665	0.450405381226875	0.652418165518562	NA
RPL38	2556.67	-0.474356376371184	0.0775697623950063	-6.11522275852326	9.64221781546226e-10	8.10006186050479e-09
MGC16275	3.41128	-0.143454583014416	1.23670033144153	-0.115997852808207	0.907654243519741	0.932592325419435
TTYH2	13.1393	1.08017333295222	0.71577704773291	1.50909188325257	0.131275303520843	0.204060739023397
DNAI2	1.81359	4.48495951404623	2.30703306365314	1.94403781406773	0.05189089127068	0.0957577220378778
KIF19	0.183046	2.07952589038862	4.53031509595762	0.45902455929482	0.646216529890404	NA
BTBD17	0	NA	NA	NA	NA	NA
GPR142	0	NA	NA	NA	NA	NA
RNA5SP448	0	NA	NA	NA	NA	NA
GPRC5C	106.431	1.92436192731515	0.839908639417189	2.29115624843491	0.0219543783857729	0.046323395891978
CD300A	0.533024	2.89311507367675	3.81203045772738	0.758943325810031	0.447886459958945	NA
CD300LB	0.0915231	1.64536294173884	4.53869120674122	0.362519252090783	0.716964039454702	NA
CD300C	0.0915231	1.64536294173884	4.53869120674122	0.362519252090783	0.716964039454702	NA
CD300H	0	NA	NA	NA	NA	NA
CD300LD	0	NA	NA	NA	NA	NA
CD300LD-AS1	0	NA	NA	NA	NA	NA
CD300E	0	NA	NA	NA	NA	NA
RAB37	42.9883	0.983625977445142	0.590208557895389	1.66657355995079	0.0955992299623279	0.157532726076414
CD300LF	0.687723	1.62134335400195	3.59974241334665	0.450405381226875	0.652418165518562	NA
MIR3615	0	NA	NA	NA	NA	NA
NHERF1	1009.65	0.902007539045875	0.151286977951121	5.96222854909101	2.48820787820746e-09	1.97861900359173e-08
NAT9	413.688	-0.0219271184006162	0.118236401158575	-0.185451503815717	0.852874914746434	0.892524332086829
TMEM104	674.005	-0.262468669023149	0.0979165658097753	-2.68053384892044	0.0073504830087104	0.0180755059441469
GRIN2C	3.97068	4.16178530321596	1.80777723642365	2.30215605073624	0.0213263734399839	0.0451846920100183
FDXR	118.493	-0.29128151054499	0.240174113323575	-1.21279311293869	0.225208929197989	0.314908324363174
FADS6	0.183046	2.07952589038862	4.53031509595762	0.45902455929482	0.646216529890404	NA
USH1G	0	NA	NA	NA	NA	NA
OTOP2	0.504677	1.19693139823625	3.97696003108578	0.300966413763395	0.763440105718166	NA
OTOP3	0.138585	-0.607891150706951	4.56003584192802	-0.133308415060599	0.893949472745693	NA
HID1	300.412	0.459293541111991	0.587921945643443	0.781215167277561	0.434675954529122	0.533442514675909
HID1-AS1	0	NA	NA	NA	NA	NA
CDR2L	541.724	0.139244033457066	0.114456670071804	1.21656547730867	0.223769584422535	0.313326883980645
MRPL58	431.546	-0.773839575168744	0.128859044503872	-6.00531827741041	1.90956935038973e-09	1.54555011995344e-08
RNU6-362P	0.0915231	1.64536294173884	4.53869120674122	0.362519252090783	0.716964039454702	NA
KCTD2	568.25	0.395162670740736	0.107641755484052	3.67109091600871	0.000241517403393228	0.000850657000232658
ATP5PD	774.949	-0.195555695394189	0.107732525303587	-1.81519643063336	0.069493728043989	0.121460608028639
TRIM80P	0.457615	2.81340492139349	4.51840165825145	0.622654897502457	0.533511327402215	NA
SLC16A5	233.669	1.334076117565	1.00053129217451	1.33336770973508	0.182411163557721	0.266278647849895
ARMC7	237.912	0.160188219128287	0.155692904345783	1.02887295860651	0.303539376921329	0.400882422282788
NT5C	379.169	-1.26422442175267	0.132797792123885	-9.51992048612742	1.73311619545625e-21	5.06819384725315e-20
JPT1	2407.08	-0.363292933448941	0.0789485309964381	-4.60164272677007	4.19171768690916e-06	2.03504570919939e-05
SUMO2	986.518	-0.794627890047796	0.0996229349295666	-7.97635494888399	1.50718104307976e-15	2.55606565613214e-14
NUP85	1179.48	-0.957564582063051	0.101976906870979	-9.39001398889809	5.99922887789037e-21	1.67874973600277e-19
GGA3	802.985	-0.371342429157663	0.0914848267630871	-4.05906030864885	4.92705885409693e-05	0.000197789179327215
MRPS7	861.918	-0.591182958931899	0.109414628790979	-5.40314366976714	6.54829686277282e-08	4.28889661351101e-07
MIF4GD	196.28	-0.563085657340397	0.179466707740921	-3.13754937853583	0.00170366575075977	0.00499557274342024
MIF4GD-DT	18.9154	0.334873012351315	0.558073485850428	0.600051822639476	0.548471698880179	0.638712785282638
SLC25A19	148.28	-0.73638401198433	0.270183955005786	-2.72549127489291	0.00642058734030566	0.0160811932921545
GRB2	2076.04	-0.135681641576532	0.0746797768969017	-1.81684583450009	0.069240722414457	0.121031440472443
MIR3678	0	NA	NA	NA	NA	NA
RNU6-938P	0	NA	NA	NA	NA	NA
TMEM94	693.301	0.627233167128801	0.393873716638661	1.59247276635172	0.111278517560895	0.178410583820342
MIR6785	0	NA	NA	NA	NA	NA
CASKIN2	477.51	-0.579878843858995	0.129506448030361	-4.4776059623151	7.54847631739212e-06	3.50835540181198e-05
TSEN54	379.662	-0.761541950967054	0.133062430787085	-5.72319283859777	1.04540488944984e-08	7.6808154620964e-08
LLGL2	169.5	0.897226460914048	0.317615341861684	2.82488388518957	0.00472977527741415	0.0123039353666343
MYO15B	73.7464	2.03199887213214	0.915889992523907	2.21860582462812	0.026513552944011	0.0543876345148255
RECQL5	340.289	-0.135330216686815	0.134189283927259	-1.00850241335348	0.313213329727506	0.410784027594135
SMIM5	2.74971	1.72670095181998	1.81450011368033	0.951612479272721	0.341293550273537	0.440354935402306
SMIM6	1.02735	2.04452798053924	2.71937588422295	0.751837211031034	0.452148961333024	NA
SAP30BP	801.626	0.0300133276070164	0.0927700432229401	0.32352391531057	0.746298498736713	0.807764230376583
ITGB4	2265.11	1.48035752198974	0.978630146095858	1.51268334405543	0.130360112367863	0.202949124578457
GALK1	252.496	-0.868030876370721	0.163955694384362	-5.29430148571596	1.19472191432667e-07	7.55075415479825e-07
H3-3B	5023.96	-0.192054174705815	0.0621279602281098	-3.09126798949565	0.00199303667215009	0.00572918618296068
MIR4738	0	NA	NA	NA	NA	NA
UNK	506.205	-0.286740799343456	0.11489491721384	-2.49567871492329	0.0125716409846192	0.0287620148266661
UNC13D	4305.34	-0.756024938623164	0.0726705193070342	-10.4034613462571	2.39087230249534e-25	9.4643554803657e-24
WBP2	1554.38	1.73740677126843	0.903011595929422	1.92401379904785	0.054352853838992	0.0996325748595934
TRIM47	419.716	0.727672613650546	0.188551993096136	3.85926768368622	0.000113727312308213	0.000428656358282
TRIM65	867.351	-0.822857235147724	0.0988135580910481	-8.32737178019166	8.26568497135711e-17	1.61046899261856e-15
MRPL38	0	NA	NA	NA	NA	NA
FBF1	29.8163	-1.09666437320653	0.478723836937253	-2.29080795354309	0.0219745234375029	0.0463444044070189
ACOX1	542.093	0.525341172202415	0.107607508450975	4.88201222911646	1.0500874221691e-06	5.70187984670607e-06
TEN1-CDK3	2.74156	-1.18482362187167	1.49818978994179	-0.790836801736381	0.429039231342007	0.528444010372677
TEN1	0	NA	NA	NA	NA	NA
CDK3	0	NA	NA	NA	NA	NA
EVPL	951.719	-0.642762545423907	0.103469773982091	-6.21208030796663	5.22876905132389e-10	4.54541626689806e-09
SRP68	1719.66	-0.216079552054694	0.0717895707431517	-3.00990171438386	0.00261332240715245	0.00727267192525449
ZACN	11.2039	2.81311111695225	0.956760319744202	2.94024643256982	0.00327951303047997	0.00891267523186369
GALR2	0	NA	NA	NA	NA	NA
EXOC7	2535.83	-0.194467586476067	0.0690259798468446	-2.81731004626886	0.00484277513687098	0.0125416053089861
MIR6868	0	NA	NA	NA	NA	NA
FOXJ1	3.01874	5.23183277561084	1.98100614569166	2.64099775106158	0.00826622680725488	0.0199971472770527
RNF157-AS1	0.580608	2.62022333611044	3.79088596723686	0.691190228024795	0.489446004052715	NA
RNF157	5.02888	0.473865533673224	1.05929877916696	0.447338883979338	0.654630395807733	0.730671607719328
UBALD2	787.439	-0.031493570246725	0.0927802740083055	-0.339442522490349	0.734276389694274	0.798312824332074
QRICH2	127.29	0.634417620021438	0.223964137865534	2.83267502586659	0.00461602877498331	0.012045681682446
PRPSAP1	518.474	-0.565741023311547	0.115516021806416	-4.89751131024601	9.70580494430474e-07	5.30566568696753e-06
RNU6-24P	0	NA	NA	NA	NA	NA
SPHK1	257.691	0.594069857057002	0.160269504243505	3.70669304719633	0.000209983188895197	0.000751163137705321
UBE2O	1120.88	-0.0457588874395955	0.0830856083314706	-0.550743845517025	0.581809283475321	0.668723779838777
RPL7P49	0	NA	NA	NA	NA	NA
AANAT	1.85418	1.96067016195338	1.77476957663322	1.10474632187059	0.269269525587794	0.363460113131229
RHBDF2	539.793	0.800992082086191	0.189307583442581	4.23116743407768	2.3248153140414e-05	9.90594711128694e-05
CYGB	27.7297	0.348888862430361	0.470193656551732	0.742010993914749	0.458080674626346	0.556277542026607
PRCD	12.0633	0.0265276305869295	0.668542215045025	0.0396798137648539	0.968348395282657	0.977359345794772
SNHG16	1102.81	-0.704050540622903	0.0986357740458343	-7.13788224844003	9.47797671540512e-13	1.17336050412681e-11
SNORD1C	0	NA	NA	NA	NA	NA
SNORD1B	0	NA	NA	NA	NA	NA
SNORD1A	0	NA	NA	NA	NA	NA
LOC122455342	0.510437	1.17002348666155	3.96506108148819	0.295083344900808	0.767930212394646	NA
ST6GALNAC2	16.8846	0.289565099924205	0.665090823095625	0.435376778432217	0.663288963030279	0.737998208677687
ST6GALNAC1	2.17057	2.19815936624858	2.11794742505438	1.03787248930041	0.299329422952363	0.396516204253742
RNU6-227P	0	NA	NA	NA	NA	NA
LOC105274304	0.427274	-2.21082307400292	4.01895835409074	-0.550098527831872	0.582251796378856	NA
MXRA7	1132.97	-0.179323428354931	0.0859575396289808	-2.08618614642701	0.0369617646441668	0.0720328338346335
RNY4P36	0	NA	NA	NA	NA	NA
JMJD6	734.219	0.366360176716761	0.0975850758605982	3.75426440452957	0.00017385127551098	0.000632080242281185
METTL23	136.227	-0.292714928620926	0.216623730621493	-1.35125975248015	0.176612239806185	0.259364087712633
SRSF2	3240.83	-0.613511878454771	0.0738446378233144	-8.30814391591574	9.72105874426355e-17	1.8872342514282e-15
MFSD11	201.144	0.531076955173136	0.172798233252776	3.07339343219011	0.00211639262539484	0.00604311265132974
MIR636	0	NA	NA	NA	NA	NA
RNU6-97P	0	NA	NA	NA	NA	NA
LINC02080	7.63962	2.18904006260596	1.04607215790281	2.09262816725244	0.0363823601185787	0.071031601675031
LINC00868	1.79823	4.61367932526191	2.60249812695582	1.77278872075832	0.0762637231170356	0.130993779890939
MGAT5B	497.456	-0.809297877954537	0.126355460071832	-6.40493000852087	1.50438377588985e-10	1.41133807414406e-09
LOC105371899	0.993763	2.02036648988989	2.73178693551452	0.739576891456716	0.459556767713534	NA
SNHG20	0	NA	NA	NA	NA	NA
SEC14L1	2085.63	0.366362093054061	0.0703675450986492	5.20640719440266	1.92531915217835e-07	1.1773899713585e-06
SCARNA16	0	NA	NA	NA	NA	NA
MIR6516	0	NA	NA	NA	NA	NA
RNU4-47P	0	NA	NA	NA	NA	NA
SEPTIN9-DT	16.0688	0.515515493711403	0.574791884323811	0.896873299312253	0.369786529227985	0.469611531249624
SEPTIN9	4482.5	-0.544650988498476	0.067850877297698	-8.02717680581788	9.97412913338769e-16	1.73171747734394e-14
MIR4316	0	NA	NA	NA	NA	NA
LOC112268198	0	NA	NA	NA	NA	NA
LOC400622	0.0915231	1.64536294173884	4.53869120674122	0.362519252090783	0.716964039454702	NA
LINC01987	0.489085	2.18757254515201	4.52855568705879	0.483061862616245	0.629051812028097	NA
LINC01973	0	NA	NA	NA	NA	NA
RNU1-80P	0	NA	NA	NA	NA	NA
TNRC6C	592.447	-0.18210014684679	0.109799897187117	-1.65847283569365	0.0972220659866586	0.159659428408729
RNU6-625P	0	NA	NA	NA	NA	NA
TMC6	452.994	2.38252358582498	1.53849921981507	1.54860240105378	0.121477328400917	0.191582648911368
TMC8	84.8766	1.82216375933082	0.49667760482173	3.66870529623505	0.000243781893877861	0.00085788814779655
C17orf99	4.77128	2.85052502104921	1.34218201856567	2.12379914320073	0.0336869426878087	0.0666267462616542
EIF5AP2	0	NA	NA	NA	NA	NA
SYNGR2	1558.47	0.0264680265844177	0.0773250670227662	0.342295553091792	0.732128481801271	0.796730941372847
TK1	1500.48	-1.18221352590649	0.115390777984034	-10.2453033644514	1.24234535395162e-24	4.68913141735692e-23
AFMID	282.84	0.333636077974	0.150227431399221	2.22087321114731	0.0263595501324634	0.0541470065371321
BIRC5	1537.99	-1.34339109585229	0.10396806107709	-12.9211902379924	3.41812639846855e-38	4.47388640702779e-36
TMEM235	0	NA	NA	NA	NA	NA
LINC01993	0	NA	NA	NA	NA	NA
SOCS3	876.156	0.0615056547244775	0.0961270244788967	0.63983728881549	0.522278387425345	0.616433585042059
SOCS3-DT	18.1686	1.06636618483343	0.552456652655222	1.93022598190871	0.0535788436052134	0.0983915627644958
RN7SL236P	0	NA	NA	NA	NA	NA
PGS1	455.448	0.0782899006745323	0.132913203480758	0.589030274075564	0.555840965282073	0.645431983065257
LOC124900399	0	NA	NA	NA	NA	NA
DNAH17	25.2012	4.82062800447151	0.862173467943657	5.59125069803997	2.25439804405668e-08	1.58805903884722e-07
LOC100419624	0	NA	NA	NA	NA	NA
RN7SL454P	0	NA	NA	NA	NA	NA
SCAT1	16.4959	0.605283667634612	0.621288522236999	0.974239255950263	0.329937757444596	0.428665530205395
CYTH1	715.741	0.610549586346625	0.111994548381121	5.45160094997577	4.99183713709217e-08	3.3275318482029e-07
RNU6-638P	0	NA	NA	NA	NA	NA
USP36	1367.19	0.324456217798181	0.0916312181662651	3.54089167743524	0.000398777260798536	0.00134724291064951
TIMP2	6647.59	0.425958121454445	0.0601930627192646	7.07653178309065	1.47806866772907e-12	1.79290392206599e-11
CEP295NL	0	NA	NA	NA	NA	NA
LGALS3BP	4741.05	0.573144287664121	0.218264499482915	2.62591621185279	0.00864160865307964	0.0207749265704454
CANT1	1717.75	-0.433376293807639	0.080984482506041	-5.35134979439192	8.73005845649034e-08	5.64047964764484e-07
C1QTNF1	4.46865	3.21647335086742	1.51125268862273	2.1283491338558	0.0333081471729981	0.065982085758301
ENGASE	322.555	-0.908519452990018	0.184408923954448	-4.92665665797409	8.36485506658761e-07	4.61774141941214e-06
RBFOX3	7.31711	2.939440050761	1.11837549269885	2.62831228862819	0.00858096994604549	0.020650821800759
MIR4739	0	NA	NA	NA	NA	NA
LINC02078	0	NA	NA	NA	NA	NA
ENPP7	0	NA	NA	NA	NA	NA
CBX2	449.231	-0.619200800939089	0.134642649423341	-4.59884593470979	4.24837804945066e-06	2.0588586366851e-05
CBX8	267.012	-0.378403731148414	0.147188338336202	-2.57088119497674	0.0101440119726151	0.0238881767724235
CBX4	624.472	0.914213317680463	0.130126379112136	7.02558023913538	2.13178458339228e-12	2.5217830749604e-11
LINC01979	3.62018	3.00245233439224	1.52283622454548	1.97161867179012	0.0486531540528201	0.0907007454947474
LINC01978	3.10847	0.863556722106387	1.38714159535995	0.622544032271125	0.533584199726808	0.625952056222628
TBC1D16	571.079	0.156522156346318	0.168458646295057	0.929142907109488	0.352815030698817	0.452198369125941
LOC124904072	0	NA	NA	NA	NA	NA
CCDC40	109.505	1.99203673501101	1.50585081504215	1.32286459927656	0.185880409789329	0.27064134304125
MIR1268B	0	NA	NA	NA	NA	NA
GAA	521.308	1.00099372489637	0.556227859850903	1.79961090975322	0.0719220972167271	0.125018275444734
EIF4A3	1837.22	-0.34746351367975	0.0799163077427372	-4.3478424303371	1.37483316410924e-05	6.12336505309907e-05
CARD14	12.7934	2.26896006059295	0.882613193215293	2.57072982596975	0.0101484464455963	0.0238951524462539
SGSH	468.353	0.745805466464991	0.14752245428413	5.05553863026546	4.29177740747622e-07	2.47682614846421e-06
SLC26A11	230.907	1.73701702137904	0.255286590383162	6.80418434345469	1.0162334444578e-11	1.10029811898266e-10
RNF213	2246.19	0.174763511483873	0.0759711911007101	2.30039188476327	0.021426028177615	0.045350083114592
RNF213-AS1	88.0429	0.910695390394393	0.257797942795306	3.53259370699282	0.000411504359402565	0.00138677652680723
ENDOV	237.224	0.862977752360624	0.217614714216323	3.96562224879136	7.32047207033397e-05	0.000284919092809401
MIR4730	0	NA	NA	NA	NA	NA
NPTX1	0.901717	0.697117829390639	2.66793330971926	0.261295073175571	0.793864965672549	NA
RPTOR	1783.86	-0.673458960194955	0.0843722884271528	-7.98199234309522	1.43989963620569e-15	2.45221102787181e-14
RPL31P7	6.56599	-0.514579529256318	0.888678940931818	-0.579038734412632	0.562563037391979	0.651250181286409
LOC101928855	0	NA	NA	NA	NA	NA
LOC124904076	3.66274	-0.243688016457773	1.29245560450751	-0.188546527716618	0.850448245650136	0.89067400315556
LOC400627	0.183046	2.07952589038862	4.53031509595762	0.45902455929482	0.646216529890404	NA
RPL12P37	2.41031	4.92771338804434	2.06354975724834	2.38797895264481	0.0169413119728808	0.0372268471865496
CHMP6	397.277	-1.24673018965444	0.133335824875105	-9.35030169740386	8.73980685168265e-21	2.4205983823005e-19
BAIAP2-DT	102.097	0.136193071444488	0.247371873941226	0.550560050642001	0.581935300900002	0.668723779838777
BAIAP2	1189.27	-0.00612452549729644	0.0978714259145076	-0.0625772582760398	0.950103139183805	0.963756905566779
AATK	5.43953	3.58751200271969	1.46343497892378	2.45143245472919	0.0142288888758851	0.0320253593753453
MIR657	0	NA	NA	NA	NA	NA
MIR3065	0	NA	NA	NA	NA	NA
MIR338	0	NA	NA	NA	NA	NA
MIR1250	0	NA	NA	NA	NA	NA
PVALEF	2.42643	4.98679117427856	2.12541333303942	2.34626888650749	0.0189624221378864	0.0409582261509046
CEP131	354.865	-1.04511110304811	0.144973071389436	-7.20900159616995	5.63636012176735e-13	7.21436315270379e-12
TEPSIN	463.116	0.4386926168892	0.128466140044987	3.41485014444723	0.000638171112970807	0.00206489576625123
NDUFAF8	267.259	-1.00687280368155	0.16466594988466	-6.11463878468389	9.67759162953352e-10	8.125572278703e-09
SLC38A10	1061.96	-0.555187730351133	0.0827082177053374	-6.71260662790591	1.91178003248487e-11	2.01090018971027e-10
TMEM105	4.52294	3.31436439214419	1.40291840873264	2.36247836760392	0.0181532008616832	0.0394888687823506
LINC03048	7.96844	2.46972099105698	0.955806582925971	2.58391293298747	0.00976864512401663	0.0231115321228557
BAHCC1	732.284	0.362751675358477	0.156386485058761	2.31958455503477	0.0203633621644054	0.0434122380045053
MIR4740	0	NA	NA	NA	NA	NA
MIR3186	0	NA	NA	NA	NA	NA
ACTG1	40576.7	-1.02945402392347	0.0656798119601577	-15.6738272111368	2.2840195915151e-55	1.32391564179607e-52
FSCN2	12.9655	1.74249939795203	0.694079555657135	2.51051825939791	0.0120554087340632	0.0278241302266561
FAAP100	752.853	-0.911940061944272	0.0993638158753651	-9.17778825129004	4.40036272740649e-20	1.15376231124083e-18
NPLOC4	2941.07	-0.196018748878232	0.0644840753789498	-3.03980087682578	0.00236734609359706	0.00667049081581255
TSPAN10	19.1887	1.83394622452069	0.660524991945862	2.77649785683053	0.00549479973143713	0.0140243119423218
PDE6G	13.9736	3.65488592508305	0.860832649181941	4.24575662709393	2.17857000441784e-05	9.34907222942929e-05
OXLD1	129.988	0.133494051277036	0.217924830217006	0.612569256766679	0.540161191311761	0.631775394377817
CCDC137	876.202	-0.473068950277671	0.111765126277755	-4.23270626565585	2.308959845756e-05	9.8487301699395e-05
ARL16	379.449	-0.194933441713916	0.129359949210536	-1.50690722208508	0.13183444000369	0.204733801670643
HGS	3222.16	-0.0817362262109557	0.0622347835864948	-1.31335278281088	0.189064100200799	0.274047543650886
MIR6786	0	NA	NA	NA	NA	NA
MRPL12	0	NA	NA	NA	NA	NA
SLC25A10	101.27	-1.61786314754599	0.249922886753812	-6.47344934495606	9.57905371085188e-11	9.21019204544585e-10
GCGR	2.19579	4.86880318444402	2.14387324227251	2.27103127574981	0.0231450846968678	0.0484515316174595
MCRIP1	494.737	-0.232491714409908	0.113662625028646	-2.04545438178392	0.0408100822376107	0.0782639294241311
PPP1R27	2.41396	4.88119122458158	2.54002167409432	1.92171243039571	0.0546419522795036	0.100049513255454
P4HB	8311.47	-0.105183750349334	0.0484560234036527	-2.17070537285165	0.0299534508003866	0.0604056295340798
ARHGDIA	8400.89	-0.814855334412366	0.0934202908118707	-8.72246625792802	2.72206809248898e-18	6.11053459766198e-17
ALYREF	1930.89	-0.820052742586191	0.108613723987988	-7.55017609631802	4.34670121789225e-14	6.35558205102624e-13
ANAPC11	747.971	-0.488304700710391	0.107255619757713	-4.55271902594432	5.29569802870598e-06	2.52717374319018e-05
NPB	3.52141	-1.81744671261195	1.28053387845009	-1.41928826967993	0.155814990587096	0.234763952583417
PCYT2	711.731	0.594046862177334	0.458891237287856	1.29452648886537	0.195483625719428	0.281317542598538
SIRT7	664.54	0.485786436085056	0.0970043019692224	5.00788548779194	5.5031257501634e-07	3.1229276547256e-06
MAFG	831.366	0.526800619053613	0.0884809635216062	5.95383004531786	2.61938820076729e-09	2.07581398918228e-08
MILIP	70.3422	-0.97800714618238	0.299126802561619	-3.26954033475791	0.00107722378166345	0.00330061204009774
PYCR1	599.071	-0.519169676099274	0.121355002406227	-4.27810692435563	1.88489480466793e-05	8.19278057840397e-05
MYADML2	0.183046	2.07952589038862	4.53031509595762	0.45902455929482	0.646216529890404	NA
NOTUM	4.27345	0.739154236834074	1.26711728523334	0.583335296146605	0.55966760612154	0.648629337857226
ASPSCR1	437.724	-0.0484819323691486	0.144032627077384	-0.33660381923813	0.736415576724645	0.800162335826537
CENPX	559.587	-0.968967987488407	0.140610014043655	-6.89117339244111	5.53340420798248e-12	6.24528166172154e-11
LRRC45	403.728	-1.38904133821972	0.136152325388773	-10.2021124813948	1.94006086967387e-24	7.18885568831209e-23
RAC3	77.832	-0.660614263722445	0.27124013708152	-2.43553284860604	0.0148698744067382	0.0332696528289718
DCXR	298.444	-0.628761235026426	0.142953947978336	-4.39834816679363	1.09077895593312e-05	4.94921511176811e-05
DCXR-DT	0	NA	NA	NA	NA	NA
RFNG	352.379	0.059220190667959	0.154852618900248	0.382429377614253	0.702142903207824	0.77153593622561
GPS1	1397.6	-0.757421035257697	0.0844097730833026	-8.973143838572	2.88169405443869e-19	7.05428273054901e-18
DUS1L	1314.45	-0.766744098697418	0.0829079890801181	-9.24813286638125	2.28448251599877e-20	6.0982156635954e-19
FASN	6233.41	0.696956099648251	0.214823416323974	3.24432090120555	0.00117731028635559	0.00357421360784723
CCDC57	763.908	-0.641747292169931	0.0967344358984536	-6.63411417257451	3.26457073451871e-11	3.32813963701248e-10
SLC16A3	5072.98	-0.271899756840956	0.0521633843246847	-5.212463883642	1.86348856051886e-07	1.14302416240442e-06
MIR6787	0	NA	NA	NA	NA	NA
CSNK1D	2704.16	0.191038381785584	0.0603138805834955	3.16740325672	0.00153806875541458	0.00455028361290167
LINC01970	3.93345	4.21775266433439	1.85257283650845	2.27670004720764	0.022804143708616	0.0478375440138789
CD7	21.3722	4.60769935394315	0.893146658176675	5.15895044980585	2.48338017242707e-07	1.49168246478503e-06
SECTM1	183.145	0.644713989873351	0.186287619202355	3.46085259253344	0.000538467571432587	0.0017712461865324
TEX19	5.06067	-0.428399429292802	1.17337739694744	-0.365099438942058	0.715037179703227	0.78265971941772
UTS2R	0.839063	3.3177521071563	3.52286163622513	0.941777580203629	0.346306525913216	NA
OGFOD3	486.792	-0.604700602451358	0.11292020442906	-5.35511430845177	8.55023459775174e-08	5.53531342327526e-07
HEXD	416.655	-0.271382996785069	0.147688499253292	-1.83753642400846	0.066130744472316	0.11686650509426
CYBC1	636.457	0.045893462079966	0.119139338389917	0.385208300635066	0.700083093976389	0.770015493035836
NARF	801.544	1.03715917672764	0.203735891878846	5.09070427975644	3.56736014271861e-07	2.09018971539072e-06
FOXK2	1938.22	-0.306259709881629	0.0663570111147622	-4.61533310100365	3.92465329532429e-06	1.91570294686055e-05
WDR45B	1960.92	-0.105945133018144	0.0688052975150104	-1.53978162793397	0.123613591673653	0.194234542827319
RAB40B	84.0873	0.16068857380926	0.268786545072469	0.597829678438466	0.549953585605274	0.639792609445459
MIR4525	0	NA	NA	NA	NA	NA
LOC101929552	0	NA	NA	NA	NA	NA
FN3KRP	523.776	-0.853596769745563	0.15307805268566	-5.57621915597785	2.45802229993586e-08	1.71955611758444e-07
FN3K	76.6283	0.830077487210856	0.294250488660246	2.82098932440278	0.00478757960836862	0.0124303978633535
TBCD	1252.21	-1.05164939270382	0.08405270908772	-12.5117846184623	6.43617773951661e-36	6.52869779452216e-34
ZNF750	0.441501	2.62820852163569	4.11662679711971	0.638437403039444	0.5231889897259	NA
B3GNTL1	565.838	-0.732527027487366	0.115870371019674	-6.32195289478265	2.58278121401054e-10	2.34969389592999e-09
METRNL	119.776	2.65607927179932	0.721151742852365	3.6831073322984	0.000230408087663345	0.000815243789574032
RPL23AP87	0.460216	-0.331667491359024	4.05440594255193	-0.0818042139979367	0.9348024050225	NA
TUBB8B	0.349978	2.1875725222042	4.52855568742001	0.483061857510356	0.629051815653368	NA
MIR8078	0	NA	NA	NA	NA	NA
USP14	1436.64	-0.379229757603452	0.0836233534269774	-4.53497428723195	5.76105034546532e-06	2.73957946401706e-05
THOC1	415.141	-0.758316789632323	0.131880952933601	-5.75000993520361	8.92382049441049e-09	6.63765383246023e-08
COLEC12	0.413154	0.953014120445134	4.2481969418964	0.224333789953652	0.822497585563405	NA
LINC01925	0.489085	2.18757254515201	4.52855568705879	0.483061862616245	0.629051812028097	NA
CETN1	0	NA	NA	NA	NA	NA
CLUL1	0.533024	2.89311507367675	3.81203045772738	0.758943325810031	0.447886459958945	NA
TYMS	2102.71	-1.6234296686161	0.113502983173447	-14.3029691663283	2.09669531958612e-46	5.67156083948046e-44
ENOSF1	407.373	-0.518196746891819	0.125820353578797	-4.11854467224407	3.81272664318531e-05	0.000155988286914287
YES1	950.408	0.183578085765443	0.0997805976870299	1.83981745971547	0.065795041220205	0.116412680584752
RNU1-109P	0	NA	NA	NA	NA	NA
ADCYAP1	0	NA	NA	NA	NA	NA
LINC01904	0	NA	NA	NA	NA	NA
RN7SKP72	0	NA	NA	NA	NA	NA
LOC100129774	0	NA	NA	NA	NA	NA
LOC105371956	6.10779	2.35748540403272	1.05898137025907	2.22618213147223	0.026001984335915	0.0535065232992038
METTL4	206.929	-0.281006556826185	0.169744099975654	-1.65547171811267	0.0978288487034274	0.160574657610905
LOC124904380	0	NA	NA	NA	NA	NA
NDC80	506.468	-1.08541577680512	0.123758835455421	-8.77041039381871	1.78016252875672e-18	4.0635777555164e-17
RNU6-340P	0	NA	NA	NA	NA	NA
CBX3P2	3.74317	2.97946669210321	1.501241284366	1.98466876919221	0.0471813356776584	0.0884037263967209
SMCHD1	1224.97	-0.58208891342286	0.0945473456154275	-6.15658651899667	7.43295759353312e-10	6.34597063351092e-09
EMILIN2	173.068	-0.0859304384216598	0.179378280639213	-0.479045947566491	0.631905941634713	0.711249411999096
LPIN2	1436.08	0.356892718116553	0.119506440634889	2.98638898640549	0.00282293311962801	0.00779622565384301
LOC124900407	0	NA	NA	NA	NA	NA
MYOM1	7.48352	2.61962467681743	1.01471218618481	2.58164306340587	0.00983312263051681	0.0232369802407233
RNU7-25P	0	NA	NA	NA	NA	NA
MYL12A	1811.51	0.19792951808979	0.0684288462803635	2.8924865586487	0.00382205535862184	0.0101857431472894
MYL12-AS1	3.51307	3.93371089636862	1.87785375212817	2.09479087064717	0.0361895870239699	0.0706892523046133
MYL12B	2770.75	-0.276141235114833	0.07344773573945	-3.75969704627005	0.000170119241140556	0.00062017863515526
LINC01895	0.671609	1.45819398455684	3.02053644371691	0.482759937424382	0.629266199812832	NA
RPL31P59	0	NA	NA	NA	NA	NA
IGLJCOR18	0.0915231	1.64536294173884	4.53869120674122	0.362519252090783	0.716964039454702	NA
RPL21P127	0	NA	NA	NA	NA	NA
TGIF1	591.704	1.58138034338598	0.622405629988898	2.54075520398841	0.0110613335215235	0.0257901800106776
GAPLINC	8.398	1.89607019600663	0.931919075296021	2.03458674285033	0.0418924724191616	0.0800698634608352
DLGAP1	13.6953	2.546102640925	0.737063337037888	3.45438785648637	0.000551543543831959	0.00181132167470512
RN7SL39P	0	NA	NA	NA	NA	NA
LOC105371967	4.46218	2.62933812036091	1.44580905282938	1.81859292913917	0.0689735573875205	0.120694429800481
DLGAP1-AS3	0	NA	NA	NA	NA	NA
MIR6718	0	NA	NA	NA	NA	NA
RNU6-831P	0	NA	NA	NA	NA	NA
DLGAP1-AS5	0.441501	2.62820852163569	4.11662679711971	0.638437403039444	0.5231889897259	NA
LINC01892	0	NA	NA	NA	NA	NA
AKAIN1	0.374452	-0.7946322151159	3.45680944920643	-0.229874462793523	0.818189320710522	NA
LINC00667	261.641	-0.632159858507545	0.15786045803185	-4.00454848788036	6.21360457411845e-05	0.000244536377880559
LOC100422274	0.0915231	1.64536294173884	4.53869120674122	0.362519252090783	0.716964039454702	NA
ZBTB14	142.548	-0.897899056828233	0.20410456895602	-4.39921096044503	1.08645174099301e-05	4.9323389528158e-05
EPB41L3	1.43526	2.61886330762197	2.23774069889454	1.17031580509561	0.241873903796148	NA
MIR3976HG	0	NA	NA	NA	NA	NA
MIR3976	0	NA	NA	NA	NA	NA
TMEM200C	0	NA	NA	NA	NA	NA
LOC121725015	0	NA	NA	NA	NA	NA
L3MBTL4	1.09888	-0.549744386742237	2.08952796544737	-0.263095012765018	0.792477347816558	NA
RNU5F-3P	0	NA	NA	NA	NA	NA
L3MBTL4-AS1	0	NA	NA	NA	NA	NA
MIR4317	0	NA	NA	NA	NA	NA
RNU6-349P	0	NA	NA	NA	NA	NA
RPL6P27	187.137	-0.53779743619903	0.180117291995832	-2.98581790920704	0.00282820995340099	0.00780629111190421
LINC01387	0.0915231	1.64536294173884	4.53869120674122	0.362519252090783	0.716964039454702	NA
RN7SL282P	0	NA	NA	NA	NA	NA
ARHGAP28	48.9284	0.120723025143664	0.427176162916571	0.282607120021446	0.777478021758416	0.832737299091869
LINC00668	0	NA	NA	NA	NA	NA
SCML2P1	0	NA	NA	NA	NA	NA
RNU6-916P	0	NA	NA	NA	NA	NA
LAMA1	10.1749	3.17425785624691	0.985708537867842	3.22028037122723	0.00128065280300191	0.00386266400162071
LOC101927188	0	NA	NA	NA	NA	NA
SLC25A51P2	0	NA	NA	NA	NA	NA
LRRC30	0	NA	NA	NA	NA	NA
LOC124900409	0	NA	NA	NA	NA	NA
LOC112577592	0	NA	NA	NA	NA	NA
PTPRM	734.032	0.511723277314601	0.11343626729473	4.51110821537387	6.44898078246561e-06	3.03470449693873e-05
LOC124904381	0	NA	NA	NA	NA	NA
LOC100192426	0	NA	NA	NA	NA	NA
COP1P1	0	NA	NA	NA	NA	NA
RN7SL50P	0	NA	NA	NA	NA	NA
RAB12	427.206	-0.1187824001218	0.141639557375851	-0.838624479788526	0.401680069163046	0.501212233606231
TOMM20P3	0	NA	NA	NA	NA	NA
GACAT2	27.6557	0.0623783468664213	0.457715178110035	0.136282015213019	0.891598341010043	0.921314919273359
MTCL1	1533.21	-0.82521283884264	0.0820576556190902	-10.0565003059953	8.60013400060912e-24	3.00819342305789e-22
RPS4XP19	0.349978	2.1875725222042	4.52855568742001	0.483061857510356	0.629051815653368	NA
NDUFV2	0	NA	NA	NA	NA	NA
NDUFV2-AS1	11.191	0.841997317976824	0.734300428510554	1.14666597660132	0.251519697265241	0.344341179807242
ANKRD12	726.222	1.21571906957331	0.104612804056815	11.6211307070314	3.2184816351966e-31	2.18560489285526e-29
TWSG1	1102.37	0.21602175787355	0.148331940336131	1.45634013405358	0.145298616032915	0.221885259523354
RALBP1	1249.15	-0.179087695977113	0.0818476190863645	-2.18806237708811	0.0286650589599638	0.0581978867801116
RNU2-27P	0	NA	NA	NA	NA	NA
PPP4R1	1436.12	-0.331496308591785	0.0820346387313157	-4.04093092525854	5.323943946163e-05	0.000211991192949523
PPP4R1-AS1	3.35502	2.75539148430229	1.6350951998419	1.68515661018925	0.09195835995862	0.152871472101649
LINC02856	0.441501	2.62820852163569	4.11662679711971	0.638437403039444	0.5231889897259	NA
RAB31	717.972	0.758401557551976	0.113959200634942	6.6550270037559	2.83248043208174e-11	2.92996541827193e-10
ZNF415P1	0	NA	NA	NA	NA	NA
RN7SL862P	0	NA	NA	NA	NA	NA
RNA5SP449	0	NA	NA	NA	NA	NA
PIGPP4	0	NA	NA	NA	NA	NA
TXNDC2	6.49372	1.21355970803617	0.929261707931631	1.30593964830138	0.191573082068773	0.276695837143027
VAPA	1554.84	-0.0198543148240426	0.0819018453235243	-0.242415964446408	0.808457865392334	0.857599421916182
RNA5SP450	0	NA	NA	NA	NA	NA
LINC01254	0	NA	NA	NA	NA	NA
APCDD1	0	NA	NA	NA	NA	NA
NAPG	416.036	0.21308875102906	0.126340210784461	1.68662652773783	0.0916751877536112	0.152572630972222
LOC101927410	0	NA	NA	NA	NA	NA
PIEZO2	2.07445	1.98798397881057	1.87836122458353	1.05836084816505	0.289890961739549	0.386283276603684
MIR6788	0	NA	NA	NA	NA	NA
LINC01928	0	NA	NA	NA	NA	NA
LINC01255	0	NA	NA	NA	NA	NA
SLC35G4	0	NA	NA	NA	NA	NA
MIR7153	0	NA	NA	NA	NA	NA
GNAL	12.238	2.52752421144153	0.822368529500307	3.07346903580724	0.0021158564409148	0.00604264473623916
CHMP1B	0	NA	NA	NA	NA	NA
MPPE1	81.0622	-0.273826139055183	0.282201589099066	-0.970321038692158	0.331886493604267	0.430783572552564
IMPA2	217.113	-0.40966157680102	0.172799030428806	-2.37074001968896	0.0177525132698523	0.0387690880108813
LOC107985122	0	NA	NA	NA	NA	NA
LOC100533852	0	NA	NA	NA	NA	NA
ANKRD62	0.0915231	1.64536294173884	4.53869120674122	0.362519252090783	0.716964039454702	NA
RNU6-324P	0	NA	NA	NA	NA	NA
CIDEA	0.230108	0.211295226998975	4.53704683662718	0.0465710923002176	0.962855072024857	NA
RNU6-170P	0	NA	NA	NA	NA	NA
TUBB6	1862.59	-0.574876621936704	0.0818316812785588	-7.02511072673428	2.13896552173466e-12	2.52843484470164e-11
AFG3L2	814.751	-0.620421429484939	0.11272574463351	-5.50381309524307	3.71663569798009e-08	2.53236764811994e-07
RNU7-129P	0	NA	NA	NA	NA	NA
PRELID3A	85.2198	0.159714973763594	0.266929169315138	0.598342152614402	0.54961165576163	0.639486498889616
SPIRE1	1241.25	0.551926744138415	0.0806453514705644	6.84387548784965	7.70789228704761e-12	8.50435702371059e-11
HMGB3P28	0.0915231	1.64536294173884	4.53869120674122	0.362519252090783	0.716964039454702	NA
PSMG2	613.741	-0.26688737063867	0.113002920989181	-2.36177408780631	0.0181877217397098	0.0395586603907116
CEP76	196.812	-0.211316708924609	0.174314932260125	-1.21226969017931	0.225409162245496	0.315134008376639
PTPN2	446.654	-0.142700180350665	0.146438337851041	-0.974472822109067	0.329821827141615	0.428557910612389
SEH1L	953.255	-0.383856660619851	0.0975115559424031	-3.93652482426373	8.26700721028434e-05	0.000318853438742668
CEP192	521.491	-0.768358477987744	0.123295603162936	-6.23184005168745	4.60988031515769e-10	4.03768793928814e-09
LDLRAD4	2.40256	2.17318528145408	1.84091122838022	1.18049433777761	0.237803661145739	0.329094686376148
C18orf15	0	NA	NA	NA	NA	NA
LDLRAD4-AS1	0.0915231	1.64536294173884	4.53869120674122	0.362519252090783	0.716964039454702	NA
MIR5190	0	NA	NA	NA	NA	NA
MIR4526	0	NA	NA	NA	NA	NA
FAM210A	407.806	0.570339300430466	0.129751405326394	4.3956310068146	1.10451424339358e-05	5.00454108606305e-05
RN7SL362P	0	NA	NA	NA	NA	NA
RNMT	771.299	0.772197029356805	0.112572748145099	6.85953787289171	6.90836624720725e-12	7.68490638740052e-11
MC5R	0	NA	NA	NA	NA	NA
MC2R	0	NA	NA	NA	NA	NA
RPL36AP49	0.380212	-0.823619730622251	4.30895891490437	-0.191141235478809	0.848414941923357	NA
ZNF519	82.3174	-0.479272392895372	0.291471171335563	-1.64432177185578	0.100109754427482	0.163600641838147
FRG2LP	0	NA	NA	NA	NA	NA
RNU6-316P	0	NA	NA	NA	NA	NA
RHOT1P1	0	NA	NA	NA	NA	NA
LOC100419891	0	NA	NA	NA	NA	NA
FEM1AP2	0.138585	-0.607891150706951	4.56003584192802	-0.133308415060599	0.893949472745693	NA
LONRF2P1	0	NA	NA	NA	NA	NA
CXADRP3	0.349978	2.1875725222042	4.52855568742001	0.483061857510356	0.629051815653368	NA
GRAMD4P7	0	NA	NA	NA	NA	NA
POTEC	0	NA	NA	NA	NA	NA
RNU6-1021P	0	NA	NA	NA	NA	NA
OR4K7P	0	NA	NA	NA	NA	NA
OR4K8P	0	NA	NA	NA	NA	NA
ANKRD30B	2.50008	1.85016093027342	1.7343059535666	1.06680192527078	0.286061289017077	0.382027048526879
RNU6-1210P	0	NA	NA	NA	NA	NA
MIR3156-2	0	NA	NA	NA	NA	NA
LINC01906	0	NA	NA	NA	NA	NA
LINC01443	0.807593	3.46252006077313	3.29662836787227	1.05032162391053	0.29357026653386	NA
LINC01444	26.9645	-0.386154096219002	0.443701440333479	-0.870301651328366	0.384135576748139	0.484385083569443
BNIP3P3	0.138585	-0.607891150706951	4.56003584192802	-0.133308415060599	0.893949472745693	NA
RNU6-721P	0	NA	NA	NA	NA	NA
ROCK1	1220.13	-0.0298810642651245	0.0986559605920914	-0.302881489225699	0.761980178622514	0.820360749521951
RPL21P128	0	NA	NA	NA	NA	NA
RNU6-120P	0	NA	NA	NA	NA	NA
GREB1L-DT	0	NA	NA	NA	NA	NA
GREB1L	113.366	0.0842765098515303	0.232425625849198	0.362595602544319	0.716906995695707	0.784426652743297
LOC124900410	0	NA	NA	NA	NA	NA
ESCO1	366.657	0.790885263147398	0.130034431135893	6.08212191370208	1.18602328808558e-09	9.86630341651924e-09
SNRPD1	1098.75	-0.997689085934737	0.117253255214903	-8.50883912865499	1.75683387051163e-17	3.67440898433039e-16
ABHD3	235.948	-0.0731090084490704	0.171288481452302	-0.42681800801316	0.669511889056647	0.742986527137735
MIR320C1	0	NA	NA	NA	NA	NA
MIB1	866.844	0.00899532874864108	0.107930985139727	0.083343339607211	0.933578540120269	0.952176189665805
LOC124900411	0	NA	NA	NA	NA	NA
RN7SL233P	0	NA	NA	NA	NA	NA
LOC124904362	0	NA	NA	NA	NA	NA
MIR133A1HG	0	NA	NA	NA	NA	NA
MIR133A1	0	NA	NA	NA	NA	NA
MIR1-2	0	NA	NA	NA	NA	NA
RPL34P32	0	NA	NA	NA	NA	NA
RNU6-1038P	0	NA	NA	NA	NA	NA
RNA5SP451	0	NA	NA	NA	NA	NA
RNU6ATAC20P	0	NA	NA	NA	NA	NA
GATA6-AS1	8.82882	1.77526331341143	0.883251903830515	2.00991733582732	0.0444399386340992	0.0839878270536265
GATA6	232.974	0.571102171935204	0.157941838006514	3.6159017720919	0.000299303862990328	0.00103465424842024
RNU6-702P	0	NA	NA	NA	NA	NA
CTAGE1	4.14627	1.56775707890343	1.35514598350064	1.15689165447221	0.247316628800121	0.339618316729501
ATP7BP1	0	NA	NA	NA	NA	NA
RPS4XP18	0.441501	2.62820852163569	4.11662679711971	0.638437403039444	0.5231889897259	NA
RNU6-1032P	0	NA	NA	NA	NA	NA
LOC101927571	0	NA	NA	NA	NA	NA
RBBP8	849.044	-1.27232966199428	0.10852429440055	-11.7239155437239	9.61241423931187e-32	6.84252118877332e-30
UBE2CP2	0	NA	NA	NA	NA	NA
MIR4741	0	NA	NA	NA	NA	NA
RN7SL745P	0	NA	NA	NA	NA	NA
CABLES1	263.282	0.251568080568772	0.153611215130582	1.63769344806574	0.101485658068378	0.165505650165772
TMEM241	182.499	-0.267677739883896	0.177901475386749	-1.50464035951347	0.132416564066638	0.20548052727809
RIOK3	1032.25	1.57671106856378	0.0940107030300828	16.7716123563	3.9367961889568e-63	4.25961347645126e-60
RMC1	404.67	0.0608175364795134	0.120521636633297	0.504619238324477	0.613826294881253	0.696195294666626
NPC1	2112.4	0.853989235856342	0.0948179036893972	9.00662430434895	2.12496539326314e-19	5.28149897896796e-18
ANKRD29	306.188	0.355609784416249	0.14979769060425	2.37393369004422	0.0175997108591235	0.0384704790900436
RPS10P27	0	NA	NA	NA	NA	NA
LAMA3	1099.57	-0.424026477303693	0.0816297706896547	-5.19450776011346	2.05262212099072e-07	1.24958953577192e-06
RPL23AP77	1.20776	0.988183217377204	2.30618688931951	0.428492253578281	0.66829277214784	NA
TTC39C	170.135	-0.0147950611131626	0.193718071207337	-0.0763741917362343	0.939121401632984	0.956147064080254
TTC39C-AS1	3.19205	0.26594274493837	1.27057628122053	0.209308759237109	0.834207214337588	0.877572147310025
RNU5A-6P	0	NA	NA	NA	NA	NA
CABYR	56.2705	0.307402757856989	0.311157294516125	0.987933637663953	0.323185150115269	0.421699115187738
OSBPL1A	242.412	-0.227101396727606	0.159448077804381	-1.42429686111504	0.154360555759604	0.233070222344253
RNA5SP452	0	NA	NA	NA	NA	NA
RNU6-435P	0	NA	NA	NA	NA	NA
IMPACT	168.158	-0.2765013504803	0.198484722101718	-1.39306112607801	0.16360130714916	0.243846929472942
HRH4	1.86254	0.61586862575612	1.60394308304589	0.383971621104277	0.700999481323385	0.770657398596484
LINC01915	0.183046	2.07952589038862	4.53031509595762	0.45902455929482	0.646216529890404	NA
PPIAP57	0	NA	NA	NA	NA	NA
LINC01894	0	NA	NA	NA	NA	NA
WBP2P1	0	NA	NA	NA	NA	NA
ZNF521	229.002	0.15403459615023	0.158171271074343	0.973846862985832	0.330132580649174	0.42888431793293
RN7SL97P	0	NA	NA	NA	NA	NA
SS18	1133.78	-0.369752419980456	0.0893885823901047	-4.13646139242709	3.52702664151485e-05	0.000145030763597127
PSMA8	0.533024	2.89311507367675	3.81203045772738	0.758943325810031	0.447886459958945	NA
TAF4B	215.244	0.221192528012391	0.183275375845961	1.20688623330555	0.227475960128636	0.317558475218283
LOC100419894	0	NA	NA	NA	NA	NA
RNU6-1289P	0	NA	NA	NA	NA	NA
KCTD1	282.83	-0.377648755021939	0.174106323177542	-2.16906972779408	0.0300773905560802	0.0605802989234527
MIR8057	0	NA	NA	NA	NA	NA
AQP4-AS1	4.65428	-0.949741692636621	1.2438671196261	-0.763539511296115	0.445141707901058	0.54371247619893
PCAT18	0	NA	NA	NA	NA	NA
LOC105372035	0	NA	NA	NA	NA	NA
AQP4	0	NA	NA	NA	NA	NA
CHST9	0.907476	0.693167504808862	2.31625768508925	0.299261826208319	0.764740278900761	NA
LOC107985126	0.0915231	1.64536294173884	4.53869120674122	0.362519252090783	0.716964039454702	NA
LOC105372040	0	NA	NA	NA	NA	NA
UBA52P9	0	NA	NA	NA	NA	NA
LOC105372041	0	NA	NA	NA	NA	NA
RBM22P1	0	NA	NA	NA	NA	NA
CDH2	6.26821	1.38348101472528	0.970347759740884	1.42575793146028	0.153938227972914	0.232562360606943
RNU6-408P	0	NA	NA	NA	NA	NA
LOC105372045	0.489085	2.18757254515201	4.52855568705879	0.483061862616245	0.629051812028097	NA
MIR302F	0	NA	NA	NA	NA	NA
RNU6-857P	0	NA	NA	NA	NA	NA
DSC3	0.557499	-0.0145742934312229	3.09818388963248	-0.00470414086135856	0.99624665247782	NA
DSC2	85.5277	0.609146263828959	0.285097259343849	2.13662616480744	0.0326284097445907	0.0649141788148787
DSC1	0	NA	NA	NA	NA	NA
DSG1	0.274569	2.38071401099064	4.52569278368892	0.526044105240857	0.598857562950053	NA
DSG1-AS1	0	NA	NA	NA	NA	NA
RNU6-167P	0	NA	NA	NA	NA	NA
DSG4	1.11363	3.7859251974489	2.58578696941002	1.46412880961834	0.143158756942957	NA
DSG3	0.855178	3.45241850317683	3.2767289010862	1.05361737494744	0.292058131085448	NA
DSG2	1622.41	0.121491731996112	0.0728493840781447	1.66771117605866	0.0953730757495092	0.1572914357702
DSG2-AS1	2.92746	3.82482756326326	2.15092000913984	1.77822864030765	0.075366310893008	0.129726930299451
TTR	0.839063	3.3177521071563	3.52286163622513	0.941777580203629	0.346306525913216	NA
B4GALT6	312.754	-0.0405083609495848	0.1684652815722	-0.240455247345571	0.80997735302569	0.858818347135751
RN7SKP44	0	NA	NA	NA	NA	NA
LOC390846	0	NA	NA	NA	NA	NA
SLC25A52	0.282929	-1.61667756424078	4.44615549252741	-0.363612466311156	0.71614741636242	NA
TRAPPC8	735.423	0.143783013243769	0.112788533457313	1.27480169159382	0.2023794418283	0.289379962498992
RNU6-1050P	0	NA	NA	NA	NA	NA
PGDP1	2.90013	-0.452540463176983	1.32188602218427	-0.342344540741274	0.732091619648485	0.796730941372847
LOC100287539	0	NA	NA	NA	NA	NA
RNF125	0	NA	NA	NA	NA	NA
RPS15AP35	0	NA	NA	NA	NA	NA
RNF138	366.053	0.128267170286836	0.183429174094343	0.699273552967447	0.484381091661386	0.581945748587187
GAREM1	96.7092	0.463000099259857	0.243589837884079	1.90073651381217	0.0573365333290326	0.10409249321381
RNA5SP453	0	NA	NA	NA	NA	NA
MEP1B	1.60408	0.372964568180239	1.86534362950622	0.199944161644344	0.841524251727666	0.883151542550276
CLUHP6	0	NA	NA	NA	NA	NA
LOC112268208	2.60748	2.39683882935244	1.71387457935832	1.39849138216976	0.161965558757078	0.241919843422361
WBP11P1	0	NA	NA	NA	NA	NA
KLHL14	0.230108	0.211295226998975	4.53704683662718	0.0465710923002176	0.962855072024857	NA
RPS27P28	0	NA	NA	NA	NA	NA
CCDC178	1.24323	-0.87661698090429	2.0028243242607	-0.437690400643538	0.661610729059414	NA
ASXL3	0	NA	NA	NA	NA	NA
NOL4	0.72443	0.122956635113622	2.52304666517732	0.048733397130798	0.961131760424493	NA
DTNA	222.669	-0.101145367864099	0.164047072383733	-0.616563077867696	0.537522954317652	0.629618760722827
RPL10AP13	0	NA	NA	NA	NA	NA
MAPRE2	573.183	0.445922543053378	0.105219573083773	4.2380189349214	2.25500754971362e-05	9.64394533118632e-05
ZNF397	104.672	0.417255788924801	0.234063274333032	1.78266235962809	0.0746412820612002	0.128738364277713
ZSCAN30	375.323	0.213178863862761	0.137262149393138	1.5530782870971	0.120404432690569	0.19026033906805
ZNF271P	329.792	-0.0103398689551196	0.147649821100813	-0.0700296747942528	0.944170040541108	0.959962397919074
ZNF24	1063.49	0.36331148430981	0.0969968374778657	3.74560133873145	0.000179962182334199	0.000652252393765977
ZNF396	8.17409	0.85828182155579	0.875414273968616	0.980429320240396	0.326874242617084	0.425578988587211
RPL7AP67	0	NA	NA	NA	NA	NA
INO80C	0	NA	NA	NA	NA	NA
GALNT1	891.241	0.431156350137791	0.086424367243108	4.98882854328533	6.07465309672385e-07	3.41501973535948e-06
MIR3975	0	NA	NA	NA	NA	NA
MIR187	0	NA	NA	NA	NA	NA
MIR3929	0	NA	NA	NA	NA	NA
LOC105372066	2.00499	1.91128894242452	1.82757717016327	1.0458047811211	0.29565117330144	0.392733552355735
C18orf21	106.811	-0.425504545347242	0.230313439725319	-1.84750202096202	0.0646744154928754	0.114719694826198
RPRD1A	680.89	-0.13506842872983	0.124739041645128	-1.08280797213505	0.27889366626363	0.374179069476623
SLC39A6	864.826	0.221292449802473	0.0965325847124067	2.29241194009003	0.0218818836768563	0.0462004646904355
ELP2	557.452	0.0679731598784632	0.129952297620997	0.523062393838588	0.600930834367723	0.684524666043525
COSMOC	4.47054	1.76479268043585	1.25769615359804	1.4031947822907	0.16055876309082	0.240327282575303
MOCOS	428.755	-0.591385231690435	0.123033440562568	-4.80670319375235	1.53439525461137e-06	8.06974561968325e-06
FHOD3	418.175	-0.570375567711987	0.126687786866042	-4.50221431616842	6.72491169704575e-06	3.15266657547812e-05
TPGS2	853.7	-0.565998878285616	0.0954182424923457	-5.93176800894252	2.9968987515259e-09	2.35771530476322e-08
KIAA1328	84.6557	-0.355572890525452	0.272869720048331	-1.30308665418234	0.192545179361023	0.277852606119801
LOC105372069	0	NA	NA	NA	NA	NA
CELF4	5.4555	0.848369220283806	1.02445280026222	0.828119382431928	0.407602893723177	0.506810309134082
LOC105372068	0	NA	NA	NA	NA	NA
LOC124904288	0.0915231	1.64536294173884	4.53869120674122	0.362519252090783	0.716964039454702	NA
MIR4318	0	NA	NA	NA	NA	NA
RPL12P40	0	NA	NA	NA	NA	NA
RN7SKP182	0	NA	NA	NA	NA	NA
RNU6-706P	0	NA	NA	NA	NA	NA
MIR924HG	119.322	-0.950251932245821	0.238145451274471	-3.99021659729551	6.60129838258863e-05	0.000258290917910833
LOC101927879	0	NA	NA	NA	NA	NA
RPL7AP66	0	NA	NA	NA	NA	NA
MIR924	0	NA	NA	NA	NA	NA
LOC101927857	0	NA	NA	NA	NA	NA
MIR5583-2	0	NA	NA	NA	NA	NA
MIR5583-1	0	NA	NA	NA	NA	NA
RNU6-1242P	0	NA	NA	NA	NA	NA
LINC01902	0.0915231	1.64536294173884	4.53869120674122	0.362519252090783	0.716964039454702	NA
LINC01477	0	NA	NA	NA	NA	NA
RPL17P45	0	NA	NA	NA	NA	NA
KC6	0.580608	2.62022333611044	3.79088596723686	0.691190228024795	0.489446004052715	NA
PIK3C3	443.298	0.459231511017335	0.127683607613937	3.59663640148596	0.000322358580787353	0.00110680765097921
LINC00907	11.6367	0.960098589512016	0.683435106104742	1.40481309920429	0.160076862829245	0.239827147024707
RNA5SP454	0	NA	NA	NA	NA	NA
RIT2	0.274569	2.38071401099064	4.52569278368892	0.526044105240857	0.598857562950053	NA
SYT4	0	NA	NA	NA	NA	NA
RNA5SP455	0	NA	NA	NA	NA	NA
LINC01478	0.955061	0.498907252381405	2.33668907998739	0.21351032820511	0.830928934102134	NA
KRT8P5	0	NA	NA	NA	NA	NA
MLECP1	0	NA	NA	NA	NA	NA
SETBP1-DT	0	NA	NA	NA	NA	NA
SETBP1	1.60932	-0.0302798493718312	1.81934659738845	-0.0166432550099557	0.986721216821473	0.990811442740364
MIR4319	0	NA	NA	NA	NA	NA
SLC14A2	0.643262	0.224058168950094	3.62383237311427	0.0618290654425446	0.950698956885708	NA
LOC112268408	0	NA	NA	NA	NA	NA
SLC14A1	8.14512	4.25377659332654	1.3039643753288	3.26218773596015	0.0011055590023697	0.0033784640147961
SIGLEC15	3.55418	2.9157007324396	1.58470963876248	1.83989587816006	0.0657835252875002	0.116404995139133
EPG5	898.875	0.576024912449982	0.0888774950793091	6.48111101619111	9.10496440753791e-11	8.78558694021048e-10
PSTPIP2	27.5433	1.06606593983555	0.507671246196318	2.09991396562826	0.0357364100114412	0.069955606619912
RN7SKP26	0	NA	NA	NA	NA	NA
LOC100422497	7.2427	-1.56803887754081	0.913416493893253	-1.71667458166577	0.086038646929312	0.144663687573337
RNY4P37	0	NA	NA	NA	NA	NA
ATP5F1A	3163.41	-0.584098996778334	0.0652700695003584	-8.94895625590115	3.58859326882203e-19	8.70595945485524e-18
HAUS1	244.581	-1.17326887428978	0.167365055421129	-7.01023801735414	2.37913036859526e-12	2.79401489741687e-11
RNU6-1278P	0	NA	NA	NA	NA	NA
ARK2N	543.429	-0.0499573836532422	0.122559635623737	-0.407616940104271	0.683554925514447	0.755008604947562
ARK2C	0.0915231	1.64536294173884	4.53869120674122	0.362519252090783	0.716964039454702	NA
LOXHD1	0	NA	NA	NA	NA	NA
ST8SIA5	12.2776	1.82149556901569	0.850269020872066	2.14225794931056	0.0321727306366278	0.0641163332800184
RPS21P6	0	NA	NA	NA	NA	NA
ST8SIA5-DT	0.0915231	1.64536294173884	4.53869120674122	0.362519252090783	0.716964039454702	NA
PIAS2	190.059	0.29621252949652	0.186459170840736	1.58861872098279	0.112146499002365	0.179611264763512
KATNAL2	8.01432	1.53243228342694	0.973377527472337	1.57434524650096	0.115407654698512	0.183832195088512
ELOA2	0	NA	NA	NA	NA	NA
HDHD2	22.5045	-0.503426110917062	0.507034576655402	-0.992883195930853	0.320766879784124	0.418997702929283
IER3IP1	0	NA	NA	NA	NA	NA
SKOR2	0	NA	NA	NA	NA	NA
RNU6-1131P	0	NA	NA	NA	NA	NA
MIR4527HG	0.0915231	1.64536294173884	4.53869120674122	0.362519252090783	0.716964039454702	NA
MIR4527	0	NA	NA	NA	NA	NA
SMAD2	501.125	-0.0556453103686012	0.125058443160774	-0.444954446594735	0.656352674496727	0.731986800459141
MTCO2P2	0	NA	NA	NA	NA	NA
ZBTB7C	2.03722	2.14537003491735	1.74886791269783	1.22671930758217	0.219928108312888	0.309148899871659
RNU6-708P	0	NA	NA	NA	NA	NA
ZBTB7C-AS2	0	NA	NA	NA	NA	NA
RNA5SP456	0	NA	NA	NA	NA	NA
CTIF	330.394	0.00156774154083911	0.149829937086519	0.0104634732639167	0.991651508568711	0.993917370720075
MIR4743	0	NA	NA	NA	NA	NA
SMAD7	108.126	0.342103920833357	0.249675678430011	1.37019321619368	0.170626595377007	0.252394243799565
DYM-AS1	0.235867	0.18163783593774	4.53473703468508	0.0400547671338904	0.968049463435916	NA
DYM	149.368	-0.0758412502167467	0.210848184481083	-0.359696007833309	0.719074477790397	0.786274922572307
MIR4744	0	NA	NA	NA	NA	NA
C18orf32	11.7852	1.13789765992182	0.722104899848033	1.57580659009693	0.115070383190531	0.183446385004508
RPL17-C18orf32	0.627148	-0.262641266369666	3.72673629217117	-0.0704748728589681	0.943815699365984	NA
MIR1539	0	NA	NA	NA	NA	NA
RPL17	0	NA	NA	NA	NA	NA
SNORD58A	0	NA	NA	NA	NA	NA
SNORD58B	0	NA	NA	NA	NA	NA
SRP72P1	2.06557	3.20584590351118	2.04971028316526	1.56404830957893	0.11780622369598	0.186919054705813
LINC02837	0.349978	2.1875725222042	4.52855568742001	0.483061857510356	0.629051815653368	NA
LIPG	112.817	1.66317581768495	0.248309265438693	6.69800144085072	2.11289183956427e-11	2.21383642379909e-10
SMUG1P1	0	NA	NA	NA	NA	NA
ACAA2	210.21	-0.191710476665733	0.178026920643386	-1.07686228561891	0.281541794171625	0.377108469043944
SCARNA17	8.12699	0.576549116132351	0.80593007995841	0.715383543150671	0.474372078589901	0.572165490154139
MYO5B	84.492	-0.58564541222926	0.295024166904523	-1.98507606469672	0.0471360093345434	0.0883342121516405
RNA5SP457	0	NA	NA	NA	NA	NA
ADAD1P2	0	NA	NA	NA	NA	NA
MIR4320	0	NA	NA	NA	NA	NA
RN7SL310P	0	NA	NA	NA	NA	NA
CFAP53	20.2083	2.50787073362871	0.758991512457849	3.3042144641479	0.000952429416814554	0.00296526557354694
MBD1	610.649	0.234602535718302	0.1077762702641	2.17675500500641	0.0294988518470669	0.0596147883797655
CXXC1	287.963	-0.0680378808534597	0.149287979926414	-0.455749222991675	0.648570321459383	0.725651200695283
RNA5SP458	0	NA	NA	NA	NA	NA
SKA1	196.785	-0.975986202818682	0.206990770080802	-4.71511943473466	2.41569007070182e-06	1.22303583628368e-05
RPLP0P11	0	NA	NA	NA	NA	NA
MAPK4	0.274569	2.38071401099064	4.52569278368892	0.526044105240857	0.598857562950053	NA
MRO	0.321631	0.64545792014425	4.52866746931659	0.142527117417534	0.886663661410927	NA
HNRNPA3P16	0	NA	NA	NA	NA	NA
RPL17P46	0	NA	NA	NA	NA	NA
ME2	283.273	-0.693843085178668	0.153184082779034	-4.52947246601024	5.91311391471866e-06	2.8036762733241e-05
ELAC1	0	NA	NA	NA	NA	NA
SMAD4	272.609	0.43258355176304	0.155177108005847	2.78767633526679	0.0053087553835287	0.0136266170923092
MEX3C	251.971	0.428148306263148	0.165894042666758	2.58085401609747	0.0098556248300457	0.0232833756901953
RNU1-46P	0	NA	NA	NA	NA	NA
LINC01630	1.15757	3.93973716343505	2.92498708583805	1.34692463515826	0.178004506438151	NA
LOC100422053	0	NA	NA	NA	NA	NA
RPS8P3	0	NA	NA	NA	NA	NA
DCC	2.33962	2.37962861787544	1.81677173518799	1.30981155848355	0.190259592003435	0.27533777781683
VN1R76P	0	NA	NA	NA	NA	NA
MIR4528	0	NA	NA	NA	NA	NA
LINC01917	0.565859	-2.61706629314893	3.567106938801	-0.733666340271986	0.463152117804708	NA
LINC01919	0	NA	NA	NA	NA	NA
MBD2	414.469	-0.6236762331508	0.13572204968853	-4.59524620046692	4.32238609589009e-06	2.09097843029199e-05
SNORA37	0	NA	NA	NA	NA	NA
POLI	104.674	0.233114302869067	0.239026120314032	0.975267065217821	0.329427802858679	0.428208652922983
STARD6	0.840428	-0.986414869669153	2.62501766564395	-0.375774564331235	0.707084498980252	NA
C18orf54	205.205	-0.492467528695879	0.192263409661335	-2.56142096701262	0.0104244956545356	0.0244776568971518
CUPIN1P	0.349978	2.1875725222042	4.52855568742001	0.483061857510356	0.629051815653368	NA
DYNAP	3.13336	-0.91076386318594	1.42096948852082	-0.640945404207105	0.521558154919423	0.616078620743578
RAB27B	369.195	1.42029784390678	0.13286731331503	10.6895955707274	1.13866408813632e-26	5.07706542594847e-25
RPSAP57	0	NA	NA	NA	NA	NA
CCDC68	101.185	0.49858868658762	0.244512401860119	2.03911410134874	0.0414386411609597	0.0793287504178316
LINC01929	0.349978	2.1875725222042	4.52855568742001	0.483061857510356	0.629051815653368	NA
RNA5SP459	0	NA	NA	NA	NA	NA
TCF4	1.4018	0.639178408622101	1.98846648613415	0.321442887309985	0.747874786737391	NA
TCF4-AS1	0	NA	NA	NA	NA	NA
MIR4529	0	NA	NA	NA	NA	NA
RPL21P126	0	NA	NA	NA	NA	NA
LINC01416	0	NA	NA	NA	NA	NA
LINC03069	0.996363	-0.420334600739812	2.69999802167096	-0.155679595824176	0.876285581227828	NA
LINC01905	0	NA	NA	NA	NA	NA
LOC124904363	0	NA	NA	NA	NA	NA
LINC01539	0	NA	NA	NA	NA	NA
LOC105372132	0	NA	NA	NA	NA	NA
TXNL1	482.108	-0.0534758271198518	0.115972992786198	-0.461105864694181	0.644722654318369	0.722333516460941
WDR7	86.9877	-0.194344250640739	0.256075306240354	-0.758933977250919	0.447892052517781	0.54639867801891
LOC124904382	0	NA	NA	NA	NA	NA
LINC-ROR	0.533024	2.89311507367675	3.81203045772738	0.758943325810031	0.447886459958945	NA
BOD1L2	0	NA	NA	NA	NA	NA
LINC02565	0	NA	NA	NA	NA	NA
RNU6-737P	0	NA	NA	NA	NA	NA
ST8SIA3	0	NA	NA	NA	NA	NA
ONECUT2	47.4689	-0.443398977154858	0.345558893708129	-1.28313576998938	0.199444513833306	0.285902178017537
FECH	148.618	-0.335356899963219	0.196148618082208	-1.70970819596938	0.0873198464077092	0.146435328290672
NARS1	918.992	-0.155689187011518	0.0962196731849628	-1.61805981934938	0.1056497066908	0.171178470559218
ATP8B1-AS1	0.533024	2.89311507367675	3.81203045772738	0.758943325810031	0.447886459958945	NA
ATP8B1	283.468	-0.440368320902213	0.151300675336404	-2.91055092730479	0.00360792163391099	0.00967877158981411
RNU6-742P	0.0915231	1.64536294173884	4.53869120674122	0.362519252090783	0.716964039454702	NA
NEDD4L	2097.16	0.245184894176318	0.0737118988199133	3.32625937062526	0.000880199820391823	0.00275678176089527
LOC105372143	0	NA	NA	NA	NA	NA
MIR122HG	0.183046	2.07952589038862	4.53031509595762	0.45902455929482	0.646216529890404	NA
MIR122	0	NA	NA	NA	NA	NA
MIR3591	0	NA	NA	NA	NA	NA
ALPK2	2.80088	2.62143362726401	1.62431844104675	1.61386681393256	0.106556318302533	0.1722386494154
LOC105372145	0	NA	NA	NA	NA	NA
MALT1-AS1	6.8418	-0.263980335694523	0.875561256451709	-0.301498420298229	0.763034454417632	0.821277882830305
MALT1	355.485	-0.255688736749154	0.14069236163856	-1.8173604719638	0.0691619360898013	0.120906745232386
RNU6-219P	0	NA	NA	NA	NA	NA
LINC01926	0.183046	2.07952589038862	4.53031509595762	0.45902455929482	0.646216529890404	NA
LOC124900406	0	NA	NA	NA	NA	NA
ZNF532	262.344	0.0891331235791239	0.158576340158089	0.562083369374427	0.57405921865966	0.661670415371514
RNU2-69P	0	NA	NA	NA	NA	NA
SEC11C	130.447	-0.063672192540713	0.205849314472582	-0.309314571699455	0.757082247504198	0.816224583299663
GRP	0	NA	NA	NA	NA	NA
RAX	0	NA	NA	NA	NA	NA
CPLX4	0.413154	0.953014120445134	4.2481969418964	0.224333789953652	0.822497585563405	NA
LMAN1	1105.22	0.0398997427194115	0.0931446488104546	0.428363231049437	0.668386690002434	0.742315383700785
CCBE1	0.624547	3.09462705839413	3.59369882558065	0.861125878542178	0.389168717659047	NA
PMAIP1	834.97	2.0676248687647	0.13921450464364	14.8520793437249	6.74438194322637e-50	2.37959388996878e-47
LOC100128022	0	NA	NA	NA	NA	NA
RN7SL342P	0	NA	NA	NA	NA	NA
RNU6-567P	0	NA	NA	NA	NA	NA
RPS3AP49	0	NA	NA	NA	NA	NA
RNU4-17P	0	NA	NA	NA	NA	NA
LOC105372155	0	NA	NA	NA	NA	NA
MC4R	0.374452	-0.7946322151159	3.45680944920643	-0.229874462793523	0.818189320710522	NA
MRPS5P4	0	NA	NA	NA	NA	NA
LOC100421385	0	NA	NA	NA	NA	NA
HMGN1P31	0	NA	NA	NA	NA	NA
CDH20	0.138585	-0.607891150706951	4.56003584192802	-0.133308415060599	0.893949472745693	NA
RNU6-116P	0	NA	NA	NA	NA	NA
RNF152	61.0395	0.357374282318048	0.331261452295363	1.0788284596404	0.280664205358234	0.376119234824881
PIGN	129.387	-0.320741977961845	0.232058121688312	-1.38216226016277	0.166921885141007	0.247772287894508
RELCH	193.343	-0.199378879445038	0.173312477460723	-1.15040118499386	0.249978672308582	0.342722497086129
TNFRSF11A	102.409	-1.34435129797903	0.246289694146778	-5.45841474462125	4.80404439940969e-08	3.21789684698387e-07
RPL17P44	0	NA	NA	NA	NA	NA
ZCCHC2	109.445	-0.339857903266039	0.25590286908808	-1.32807382925067	0.184153718148485	0.268464461111103
RN7SL705P	0	NA	NA	NA	NA	NA
PHLPP1	203.084	-0.0250787001057764	0.184701528529099	-0.135779602396877	0.891995516638224	0.921579173406224
RNU6-142P	0	NA	NA	NA	NA	NA
BCL2	147.456	-0.953561251338035	0.209844649346125	-4.544129451522	5.51627515069771e-06	2.62779999107202e-05
KDSR	510.412	0.463283497334099	0.115069880002378	4.02610567877994	5.67082105515988e-05	0.000224920395222984
VPS4B	338.022	0.481133895677055	0.140671833719824	3.42025750965421	0.000625618839419988	0.00202630089079753
LOC100422317	0	NA	NA	NA	NA	NA
SERPINB5	1.22963	1.20293017612955	2.15937097713005	0.557074346589731	0.577476634021639	NA
SERPINB12	0	NA	NA	NA	NA	NA
SERPINB13	0	NA	NA	NA	NA	NA
SERPINB4	1.12975	3.8993204258343	3.02149611360748	1.29052637475637	0.196867960461988	NA
SERPINB11	0.274569	2.38071401099064	4.52569278368892	0.526044105240857	0.598857562950053	NA
SERPINB3	0.183046	2.07952589038862	4.53031509595762	0.45902455929482	0.646216529890404	NA
SERPINB7	1.62355	1.77387484673238	1.96786772441102	0.90141975739924	0.36736518045271	0.467231163603753
SERPINB2	29.9162	6.14181914714151	1.09875258716795	5.58981086267302	2.27317074205413e-08	1.59989423866169e-07
SERPINB10	1.64666	4.38383296644588	2.29326011558044	1.91161610349478	0.0559254522923696	0.101951037931614
HMSD	52.9928	0.368496152438614	0.354990110596407	1.03804624816031	0.299248524289371	0.396461160608981
LOC105372165	2.53991	0.805535746841088	1.40834776413835	0.571972184252323	0.56734081926299	0.65555903606997
SERPINB8	169.391	0.746083444983701	0.202368641539458	3.68675422885729	0.000227132523832995	0.00080519922898293
LINC01924	0	NA	NA	NA	NA	NA
RPL12P39	0	NA	NA	NA	NA	NA
LINC00305	0	NA	NA	NA	NA	NA
LINC01538	0.0915231	1.64536294173884	4.53869120674122	0.362519252090783	0.716964039454702	NA
LINC01916	0	NA	NA	NA	NA	NA
CDH7	0	NA	NA	NA	NA	NA
PRPF19P1	0	NA	NA	NA	NA	NA
CDH19	0.183046	2.07952589038862	4.53031509595762	0.45902455929482	0.646216529890404	NA
RNU6-1037P	0	NA	NA	NA	NA	NA
MIR5011	0	NA	NA	NA	NA	NA
RPL31P9	0	NA	NA	NA	NA	NA
DSEL	103.92	-0.0694760761101815	0.236348561061709	-0.293955993631126	0.768791530444661	0.825886056335508
DSEL-AS1	2.02163	3.09009779455642	2.08640233173259	1.48106515582272	0.138589211877864	0.213224278014763
LOC105372173	0.0915231	1.64536294173884	4.53869120674122	0.362519252090783	0.716964039454702	NA
LOC100129135	0	NA	NA	NA	NA	NA
LINC01903	0	NA	NA	NA	NA	NA
LOC100131011	0	NA	NA	NA	NA	NA
AKR1B10P2	0	NA	NA	NA	NA	NA
TMX3	456.192	-0.270985975992156	0.12504962302369	-2.16702753226868	0.0302327548442017	0.0608554646063987
CCDC102B	12.5411	1.35293121781607	0.770168331898735	1.7566694990959	0.0789741592934754	0.134921116350853
RNU6-39P	0	NA	NA	NA	NA	NA
LOC100418959	0	NA	NA	NA	NA	NA
DOK6	7.19307	2.3348241499043	0.966417531558408	2.41595798261156	0.0156938722305825	0.0348347300741731
LOC105372179	0	NA	NA	NA	NA	NA
CD226	11.1826	0.0812023129516837	0.828969889816294	0.0979556844575848	0.921967482746859	0.943421297954468
RTTN	182.717	-0.893525312428826	0.197494101329776	-4.52431392336532	6.05917339335154e-06	2.8637269707075e-05
LOC105372180	0	NA	NA	NA	NA	NA
SOCS6	203.993	0.340412459970468	0.190658887612473	1.78545287992228	0.0741878878805554	0.128106119832047
LINC01909	21.0354	0.346767626976501	0.509997037958035	0.679940472526891	0.49654215362159	0.592608217757071
LINC01910	5.05792	-1.47270013409646	1.07566745864131	-1.36910354800233	0.170966909425279	0.252804322883474
RPS2P6	0	NA	NA	NA	NA	NA
RN7SL795P	0	NA	NA	NA	NA	NA
GTSCR1	0	NA	NA	NA	NA	NA
LOC100421257	0	NA	NA	NA	NA	NA
LOC105372188	0	NA	NA	NA	NA	NA
LOC100132647	0	NA	NA	NA	NA	NA
LINC01541	0.0915231	1.64536294173884	4.53869120674122	0.362519252090783	0.716964039454702	NA
LINC01899	0	NA	NA	NA	NA	NA
CBLN2	0	NA	NA	NA	NA	NA
NETO1	0.0915231	1.64536294173884	4.53869120674122	0.362519252090783	0.716964039454702	NA
RNA5SP460	0	NA	NA	NA	NA	NA
MIR548AV	0	NA	NA	NA	NA	NA
NETO1-DT	0	NA	NA	NA	NA	NA
LINC02864	0.0915231	1.64536294173884	4.53869120674122	0.362519252090783	0.716964039454702	NA
LINC02582	0.533024	2.89311507367675	3.81203045772738	0.758943325810031	0.447886459958945	NA
RN7SL401P	0	NA	NA	NA	NA	NA
LOC124904358	0	NA	NA	NA	NA	NA
FBXO15	0.649022	0.241959888281322	2.96993553689493	0.0814697441326593	0.935068385557976	NA
TIMM21	208.817	-1.11592231214413	0.176247465893734	-6.33156514611651	2.42686661175324e-10	2.21281152296377e-09
RN7SL551P	0	NA	NA	NA	NA	NA
CYB5A	166.219	-0.161340848875121	0.191198268779785	-0.843840532159564	0.39875852261316	0.498486545637494
C18orf63	0.0915231	1.64536294173884	4.53869120674122	0.362519252090783	0.716964039454702	NA
LINC01922	0	NA	NA	NA	NA	NA
DIPK1C	0	NA	NA	NA	NA	NA
CNDP2	830.876	-0.332460889565381	0.0884394640837067	-3.75919158952288	0.000170463266628263	0.000621293244414263
CNDP1	0.441501	2.62820852163569	4.11662679711971	0.638437403039444	0.5231889897259	NA
ZNF407-AS1	29.7222	0.699593780627146	0.459313102316319	1.52313046829949	0.127726067497519	0.19971041189641
ZNF407	129.291	-0.203949856393034	0.209185047294712	-0.974973398101908	0.32957345566942	0.428363673061158
PTGR3	175.362	-0.377070538505661	0.187007447973729	-2.01633968374689	0.0437644679587893	0.0829983952422267
TSHZ1	86.5697	-0.437893815867528	0.26540001303787	-1.64993893879367	0.0989554255357601	0.162079579820909
SMIM21	0.441501	2.62820852163569	4.11662679711971	0.638437403039444	0.5231889897259	NA
LOC107985177	0	NA	NA	NA	NA	NA
LOC105372202	0	NA	NA	NA	NA	NA
LINC01898	0	NA	NA	NA	NA	NA
LOC339298	0	NA	NA	NA	NA	NA
LINC01893	0	NA	NA	NA	NA	NA
ZNF516	141.043	0.354137114254666	0.221464043709803	1.59907273579233	0.109804441879794	0.176518036025065
ZNF516-AS1	3.14727	1.95074847202827	1.844953571989	1.05734285222431	0.290355142754061	0.386774783888575
ZNF516-DT	2.76165	1.45536872205205	1.41334681173819	1.02973220016832	0.303135735527603	0.400544898446063
LINC00908	1.93931	-0.847195421930356	1.66474453676669	-0.508904161100779	0.610819403147354	0.693541411049242
LINC01879	0	NA	NA	NA	NA	NA
CCND3P2	0	NA	NA	NA	NA	NA
ZNF236-DT	39.2965	-0.349956928653923	0.37801565204418	-0.925773646571182	0.354563625420269	0.45411676456526
RNU6-346P	0	NA	NA	NA	NA	NA
ZNF236	207.328	-0.00839855745983766	0.172650413578398	-0.0486448731037879	0.961202308707298	0.972163860554586
RPL26P35	0	NA	NA	NA	NA	NA
MBP	892.04	-0.180707374696368	0.0984869636383492	-1.83483547487501	0.0665300706092822	0.11735496641546
GALR1	0	NA	NA	NA	NA	NA
LOC124900408	0	NA	NA	NA	NA	NA
LOC100421527	0	NA	NA	NA	NA	NA
RNA5SP461	0	NA	NA	NA	NA	NA
LINC01029	0.868775	-0.47839591764607	2.3489494566561	-0.203663776711101	0.838616250855425	NA
RNU6-655P	0	NA	NA	NA	NA	NA
SALL3	0	NA	NA	NA	NA	NA
ATP9B	241.463	-0.811542792853351	0.164463554287646	-4.93448409508386	8.03628936368494e-07	4.44998213485522e-06
LOC124904332	5.98327	-0.877930299977286	0.988861672561376	-0.887819120042592	0.37463805632816	0.474843862101214
NFATC1	36.3684	0.906588229700082	0.397593852108999	2.28018674054232	0.0225966154081057	0.0475020034418014
CTDP1-DT	2.45949	3.49599823444659	2.19123692305455	1.595445110323	0.110612735219493	0.177534986677597
CTDP1	275.443	0.167173397212284	0.146618040596319	1.14019663973385	0.254204387130983	0.347371996559388
KCNG2	0.0915231	1.64536294173884	4.53869120674122	0.362519252090783	0.716964039454702	NA
SLC66A2	173.249	-0.374776269822925	0.181511721583644	-2.06474968422477	0.0389466908818978	0.0752774554023105
HSBP1L1	121.397	0.978736659271439	0.234899240440948	4.16662334639386	3.09144653186343e-05	0.000128651736441393
TXNL4A	470.819	-0.627433610512856	0.135891666815442	-4.61716031024177	3.89026745010848e-06	1.90120568248301e-05
RBFA	0	NA	NA	NA	NA	NA
RBFADN	0	NA	NA	NA	NA	NA
SLC25A6P4	0	NA	NA	NA	NA	NA
ADNP2	373.318	-0.335791409589121	0.136167467210945	-2.46601788567402	0.013662451195835	0.0308832288173262
PARD6G-AS1	87.2513	1.2912324403501	0.264263184523689	4.8861609031066	1.02821178487604e-06	5.5887063859806e-06
PARD6G	20.2599	-0.321670998180558	0.510190996634208	-0.630491326390824	0.528373175860691	0.621547919418642
WASH5P	0	NA	NA	NA	NA	NA
MIR1302-11	0	NA	NA	NA	NA	NA
FAM138F	0	NA	NA	NA	NA	NA
OR4G3P	0	NA	NA	NA	NA	NA
OR4G1P	0	NA	NA	NA	NA	NA
OR4F17	0	NA	NA	NA	NA	NA
OR4F8P	0	NA	NA	NA	NA	NA
RNU6-1076P	0	NA	NA	NA	NA	NA
PLPP2	490.651	0.0176277235466212	0.136715471634672	0.128937298287099	0.897407263221224	0.925496630049536
MIER2	771.151	-0.299895098819384	0.0996199702419899	-3.01039137123711	0.00260911257629893	0.00726220152861115
THEG	1.15757	3.93973716343505	2.92498708583805	1.34692463515826	0.178004506438151	NA
C2CD4C	16.1186	-0.288340235383791	0.595729184976846	-0.484012270432912	0.628377160876825	0.70808590717426
SHC2	32.7754	1.02991308162437	0.788109097920295	1.306815369017	0.191275424182405	0.276394097081191
RNA5SP462	0	NA	NA	NA	NA	NA
ODF3L2	3.28996	2.82799540235861	1.57440240749382	1.79623417043696	0.0724572823879554	0.125813811186104
MADCAM1	11.6337	2.00730781496671	0.804242138189524	2.49589982873252	0.0125638075257659	0.0287562538630913
TPGS1	200.771	0.0419659213344752	0.175404668851328	0.239252019967868	0.81091016757667	0.859414393350487
CDC34	1084.62	-0.0655717760335364	0.0840004601137981	-0.78061210551352	0.435030669726682	0.533717421548421
GZMM	24.7214	3.77342038124394	0.692114165095781	5.45202016017363	4.98008085647852e-08	3.32210079328592e-07
BSG-AS1	55.5033	-0.922648314729406	0.331579485192778	-2.78258564215148	0.00539276303667588	0.0138051331364747
BSG	8361.34	-0.0626280236340107	0.0465892960875405	-1.34425777793109	0.178865043796699	0.262096394079128
HCN2	74.9357	3.07008021865422	0.344412309761541	8.9139677405254	4.92381556620371e-19	1.17519892116891e-17
POLRMT	681.878	-0.454027566697989	0.112056548370162	-4.05177183575365	5.08312229336462e-05	0.000203450246168453
FGF22	6.29403	-1.00469718849333	0.924814406831897	-1.08637709476768	0.2773121910933	0.372303487587415
RNF126	1095.61	-0.493406915245873	0.102711638304282	-4.80380727434375	1.55676681748664e-06	8.17151534534545e-06
FSTL3	517.579	-0.731100033659149	0.131518467639826	-5.55891538868386	2.7145624493181e-08	1.88763275717364e-07
PRSS57	0.441501	2.62820852163569	4.11662679711971	0.638437403039444	0.5231889897259	NA
RPS2P52	0	NA	NA	NA	NA	NA
PALM	87.5214	0.919892700930115	0.324593804097396	2.83398108441434	0.00459720530769385	0.0120033208082161
MISP	581.718	0.287437371138849	0.127110206315452	2.26132408616748	0.0237391957901142	0.0495673675123572
PTBP1	7494.43	-0.8979298678004	0.070914421297189	-12.6621616784736	9.58238978737552e-37	1.06522045376099e-34
MIR4745	0	NA	NA	NA	NA	NA
PLPPR3	4.77826	-0.116038538264097	1.09242984963997	-0.106220585516168	0.915407338462732	0.938716187732997
MIR3187	0.183046	2.07952589038862	4.53031509595762	0.45902455929482	0.646216529890404	NA
AZU1	20.0118	2.49249522906965	0.602335157182279	4.13805370539805	3.50264395137937e-05	0.000144101169406558
PRTN3	2.68959	2.5778843462411	1.76833725699625	1.4578012966938	0.144895320776783	0.221311034839751
ELANE	0.183046	2.07952589038862	4.53031509595762	0.45902455929482	0.646216529890404	NA
CFD	43.8815	-0.565362265334783	0.396446804817926	-1.42607345667582	0.153847139663453	0.232446385844148
MED16	857.53	-0.182979323581143	0.101458812276807	-1.80348379283139	0.0713122685085959	0.124144386774055
RNU6-9	0	NA	NA	NA	NA	NA
R3HDM4	989.504	0.0303793278857994	0.0869930679428806	0.349215501926503	0.726927529082175	0.792446309246122
KISS1R	0.465976	-0.339676827061845	3.26195582917283	-0.104132871458281	0.91706390500249	NA
ARID3A	156.047	0.510815924033707	0.189830066398677	2.69091158068133	0.00712570778661362	0.0175893897150934
WDR18	576.358	-0.521825335709311	0.117256852118017	-4.45027583704963	8.57600674975737e-06	3.94861246946275e-05
GRIN3B	5.45353	3.57656912728129	1.35534849307353	2.63885572276004	0.00831863755416507	0.0200999683644632
TMEM259	2776.67	0.00812029693948364	0.0649245299368956	0.125072864560996	0.900465865523955	0.92755528036645
RNU6-2	1.32691	1.32088826490422	2.41954364338021	0.545924545944079	0.585117804853933	NA
CNN2	4174.95	-0.693484308784217	0.0838600511231781	-8.26954311971013	1.34473334141276e-16	2.56764966248578e-15
ABCA7	261.895	0.872822894889697	0.281143945157638	3.10454096530624	0.00190574535221301	0.00551120212491615
ARHGAP45	447.523	0.0407185073677561	0.121712662201976	0.334546189616538	0.737967442371329	0.801158705665866
POLR2E	2384.1	-0.644842956248561	0.0815648999977905	-7.90588790357162	2.66030492706084e-15	4.40579071083648e-14
GPX4	1834.67	0.0861015191562667	0.0845833010123664	1.01794938392956	0.308702011044569	0.405949897849081
SBNO2	2468.67	0.210082888708229	0.062783339181982	3.34615666266633	0.000819400859108797	0.00258644005067306
STK11	1427.06	-0.312417686384047	0.0755399563217873	-4.13579384469328	3.53729650974146e-05	0.00014530580195673
CBARP	104.664	0.4014848805881	0.230971418305494	1.73824485961755	0.0821676777321425	0.139554354289731
ATP5F1D	968.839	-1.0136910211409	0.114763090973686	-8.8329010010137	1.01995288801055e-18	2.36821679147514e-17
MIDN	1580.04	0.545659481700574	0.0746047502749909	7.31400453307986	2.59296390206319e-13	3.46654070267591e-12
CIRBP	1221.65	-0.362565833080501	0.0784024756325867	-4.62441817245126	3.75651341005164e-06	1.84082767648364e-05
CIRBP-AS1	11.7113	1.07883615539252	0.759332151731834	1.42076975528033	0.155383705990323	0.234288140860548
FAM174C	520.537	-0.112346907927662	0.123415967145081	-0.910310963212664	0.36265853842592	0.462477259263981
EFNA2	27.2704	5.00732647482044	0.862473465639929	5.80577452444309	6.40691341527942e-09	4.85453803594701e-08
RPS15P9	0	NA	NA	NA	NA	NA
PWWP3A	710.151	-0.661217497759617	0.100380544764573	-6.58710808265088	4.48475819955256e-11	4.50418475115953e-10
NDUFS7	617.829	-0.183024557348422	0.12394436367618	-1.47666704576092	0.139764909919614	0.214788797272544
GAMT	493.005	-1.4764890578089	0.155165858258306	-9.51555370738177	1.80747727390175e-21	5.27614319342184e-20
DAZAP1	3280.54	-0.817921726239949	0.0789247589057254	-10.3633097849174	3.64139086720353e-25	1.41726076198353e-23
RPS15	3627.33	-0.413520110158878	0.0778942694349997	-5.3087359719568	1.10388103385821e-07	7.01212883738502e-07
APC2	181.187	0.665758601695952	0.208667039673306	3.1905307265502	0.00142011739198674	0.00423997521558955
C19orf25	516.15	-0.131911786864679	0.122711714197984	-1.07497305963676	0.282386790043992	0.378146666865841
PCSK4	71.2968	1.31789613473233	0.331714026886942	3.97298886363196	7.09763687561037e-05	0.000276710656956897
REEP6	75.3742	1.71089259526514	0.566555021811895	3.01981719232414	0.00252927296126769	0.00706299039252831
ADAMTSL5	215.667	0.356184941752121	0.167328718504002	2.12865397486207	0.0332828993590073	0.0659640326228267
PLK5	7.50295	2.33045560548909	1.07193274942437	2.17406885529017	0.0296999645277846	0.059959326021483
MEX3D	900.088	-0.565913989291062	0.101916979809374	-5.55269583488	2.81297296848182e-08	1.95271818984003e-07
RN7SL477P	0	NA	NA	NA	NA	NA
MBD3	1894.78	-1.04372297787419	0.0934662981563209	-11.1668376565912	5.9253019879768e-29	3.16867467972938e-27
UQCR11	0	NA	NA	NA	NA	NA
TCF3	1962.87	-0.638664204491925	0.0798128968465192	-8.00201759021578	1.22396895050068e-15	2.10434492231208e-14
RNU6-1223P	0	NA	NA	NA	NA	NA
ONECUT3	1.46309	2.64954569770372	2.49618436924907	1.06143830173121	0.288490758170727	NA
ATP8B3	407.016	-0.690573275502293	0.126105780694822	-5.47614289921803	4.34696694190962e-08	2.93230563039041e-07
REXO1	1465.85	-0.228581166218937	0.0754513914851421	-3.02951558241241	0.00244946267591195	0.00687204481072617
MIR1909	0	NA	NA	NA	NA	NA
LOC100288123	1.40639	0.81154623657104	2.34075991549158	0.346702039453118	0.728815177888765	NA
KLF16	834.236	-0.682779684763982	0.101256791017862	-6.74305079096902	1.55094960299864e-11	1.64737644349921e-10
ABHD17A	654.317	-0.169227917765676	0.103081843188777	-1.64168501969609	0.100655297769918	0.164399263641519
SCAMP4	1695.64	-0.0936002296050916	0.0850993081932233	-1.09989413066163	0.271378252310404	0.365546438293457
ADAT3	0	NA	NA	NA	NA	NA
CSNK1G2	1526.33	-0.113389333813623	0.0910874909017475	-1.24483979842997	0.213190643616097	0.301604791167192
CSNK1G2-AS1	0.0915231	1.64536294173884	4.53869120674122	0.362519252090783	0.716964039454702	NA
BTBD2	738.065	-0.311443032477734	0.103286953485439	-3.0153182175292	0.00256709768224475	0.00715753227672775
MKNK2	1556.44	1.32426123829271	0.16026454458705	8.26297071323482	1.42091110939656e-16	2.70039663998902e-15
MOB3A	1369.55	0.102962612814861	0.100438591420022	1.02512999594233	0.305301853763067	0.402456878376752
IZUMO4	21.4589	1.37924852944468	0.680235413157216	2.02760471267306	0.0426006076487338	0.0811416338620995
AP3D1	3588.47	-0.066823952811557	0.0629963332925724	-1.06075940168149	0.288799256731399	0.385049859258245
DOT1L	2471.82	-0.690932429861272	0.0730134321535087	-9.46308657848883	2.98984658292349e-21	8.54317078183949e-20
LOC124904611	1.51119	4.15677617567611	2.46496617881663	1.68634207292519	0.0917299317887813	0.152579053170452
PLEKHJ1	592.757	-0.89709082525859	0.12143060950009	-7.38768280050445	1.49409647448329e-13	2.06200559361087e-12
MIR1227	0	NA	NA	NA	NA	NA
MIR6789	0	NA	NA	NA	NA	NA
SF3A2	1793.47	-0.55458135870569	0.0824770896693391	-6.72406556692381	1.76722846705375e-11	1.86489714046049e-10
AMH	239.213	-0.16081280797033	0.166550059040554	-0.965552392456208	0.334268207377954	0.43325131813961
MIR4321	0	NA	NA	NA	NA	NA
JSRP1	17.4249	0.392332202261336	0.553546592610079	0.70876093810173	0.478472841832181	0.576126880550211
OAZ1	0	NA	NA	NA	NA	NA
PEAK3	0	NA	NA	NA	NA	NA
LINGO3	0.0915231	1.64536294173884	4.53869120674122	0.362519252090783	0.716964039454702	NA
LSM7	694.637	-0.958109315038258	0.113817490437548	-8.41794447720649	3.83147282275572e-17	7.72482036190378e-16
SPPL2B	623.908	-0.518178852446329	0.11129868615095	-4.65574994967636	3.2280352046828e-06	1.59976109122616e-05
TMPRSS9	39.5425	1.49662657454554	0.676315698594181	2.21291118579163	0.0269037693644867	0.0551045149906132
TIMM13	823.092	-0.898199976785629	0.112598552162046	-7.97701177802881	1.49918524567077e-15	2.54516490975278e-14
LMNB2	5898.14	-1.64968512657126	0.104472969396131	-15.7905450195077	3.614434367684e-56	2.34649079150045e-53
MIR7108	0	NA	NA	NA	NA	NA
LINC01775	22.0474	-1.68464165816166	0.681188609211949	-2.47309135146957	0.013394989832424	0.030354745180151
GADD45B	869.223	0.890740179974178	0.106544801809921	8.36024062030994	6.25904651417622e-17	1.23732429872205e-15
RNU6-993P	1.18904	3.85009140008256	3.194334784603	1.20528737896866	0.228092380169773	NA
GNG7	69.4374	1.6795757338251	1.43814658332741	1.1678752036104	0.242857107561051	0.334655362176588
RN7SL121P	0	NA	NA	NA	NA	NA
MIR7850	0	NA	NA	NA	NA	NA
DIRAS1	9.61965	2.13793940994543	1.1190507126658	1.91049376560642	0.0560696683382938	0.102156569053717
SLC39A3	0	NA	NA	NA	NA	NA
SGTA	1891.23	-0.422662898465929	0.0905755545038697	-4.66641248602978	3.06504100027814e-06	1.52453617635655e-05
THOP1	1797.32	-1.16757154791965	0.0918811658813161	-12.7074089310949	5.37872468519183e-37	6.23547868861882e-35
ZNF554	62.4194	0.836202077798138	0.338094549260921	2.4732787902854	0.0133879657897343	0.0303515413839066
ZNF555	64.6931	0.598669947919223	0.325153605099772	1.84119117404688	0.0655935482878065	0.116106804309205
ZNF556	1.83335	4.48038027467799	2.69342928748143	1.66344826482061	0.0962227386500469	0.158370859779968
LOC100419704	0	NA	NA	NA	NA	NA
ZNF57	66.7797	0.687381119054441	0.293148841856955	2.34481949408436	0.019036293113316	0.0410740544042966
ZNF77	60.4	0.135979306716682	0.31796152992571	0.427659618911925	0.66889895343213	0.742519205021118
TLE6	55.9054	5.43583558557255	1.60154151230163	3.39412718547678	0.000688477099936647	0.00220873360979873
TLE2	9.10719	2.00774116883449	0.943768251711458	2.12736671867653	0.0333896251791382	0.0661273479752791
TLE5	2195.71	-0.0564555661498831	0.0821431396771022	-0.687282789187328	0.491904542291832	0.58834855118804
GNA11	2808.7	-0.718713775905993	0.0870764816775314	-8.25382195123123	1.5340785012666e-16	2.90187576638193e-15
GNA15	686.158	-0.578790522132684	0.129530268285958	-4.46838047810504	7.88140293998741e-06	3.65054708093595e-05
GNA15-DT	6.47764	1.85940691126272	1.09387700089788	1.69983179986093	0.0891625681764646	0.148956096912406
S1PR4	3.85846	1.61651751644875	1.30495197469542	1.23875632804499	0.215435751529658	0.304283547761409
NCLN	2260.44	-1.03191174962511	0.0943500207470545	-10.9370590642644	7.66459659926777e-28	3.78104567799744e-26
CELF5	6.85305	1.60804715712346	1.03136326485501	1.55914721022134	0.11896154194231	0.188359546770164
LOC105372244	0.0915231	1.64536294173884	4.53869120674122	0.362519252090783	0.716964039454702	NA
NFIC	3811.67	-0.761321250126902	0.0785011047753568	-9.69822338558854	3.06794007518013e-22	9.5205865048133e-21
SMIM24	2.08376	0.992776167246873	1.73917307508615	0.570832300400981	0.568113325437039	0.656355301241681
SMIM44	0.807593	3.46252006077313	3.29662836787227	1.05032162391053	0.29357026653386	NA
DOHH	422.869	-0.451389333780571	0.142386689223609	-3.17016524677874	0.0015235226769091	0.00451053868045141
FZR1	1164.91	-0.726827898879903	0.0914902697793657	-7.9443191131985	1.95260331359242e-15	3.27045941997987e-14
MFSD12	1940.48	-0.393932610702595	0.0944539928477044	-4.17062951841288	3.03759353390159e-05	0.000126703014791115
TEKTIP1	37.8081	-0.0969828395022963	0.398625098513183	-0.243293359760911	0.80777814802722	0.857214550966508
HMG20B	1409.42	-0.306870013901596	0.0812892018908993	-3.77504030994739	0.000159981791183728	0.000586515579605128
GIPC3	0.863538	0.116815306061872	2.4517641127602	0.0476454098719804	0.961998841257599	NA
TBXA2R	58.1236	-0.00326238295838099	0.315031133331085	-0.0103557477760535	0.99173745641546	0.993942133976962
CACTIN-AS1	18.5545	1.27423725793243	0.778625984582492	1.63652033603231	0.101730733147736	0.165888638389674
CACTIN	934.186	-0.188328987358999	0.092931412771771	-2.02653744026806	0.0427097400394583	0.0812731950803621
PIP5K1C	1083.85	0.0121746514261043	0.0838994060491614	0.145110102674273	0.884623941938044	0.916179348966528
TJP3	13.9583	1.78879241091595	0.83863546280016	2.13297969172835	0.0329263921810499	0.0653534725569817
APBA3	375.93	0.113343922419806	0.131012000119056	0.865141531438386	0.38696111197332	0.487228770157252
MRPL54	347.395	-0.581591022046713	0.136293095780644	-4.26720824496311	1.97934377757662e-05	8.57803725235475e-05
RAX2	0	NA	NA	NA	NA	NA
MATK	0.946701	3.61841457305291	3.17525454456706	1.13956677244793	0.254466835045191	NA
ZFR2	2.40979	3.43789674220445	1.9917162302789	1.72609766890489	0.0843298431495604	0.142421785048633
ATCAY	1.58797	0.11382641350921	1.7498230075753	0.0650502439483508	0.948133996049281	0.962545490453483
RN7SL202P	0	NA	NA	NA	NA	NA
NMRK2	0.0915231	1.64536294173884	4.53869120674122	0.362519252090783	0.716964039454702	NA
DAPK3	1154.01	0.20238346903212	0.0841515793321648	2.40498717478929	0.0161730333630462	0.0357710999566966
MIR637	0	NA	NA	NA	NA	NA
EEF2	21451.6	-0.535503015166163	0.0671725638568779	-7.97204966460919	1.56064059526142e-15	2.64120926601594e-14
SNORD37	0	NA	NA	NA	NA	NA
PIAS4	592.217	0.137157735418951	0.100909669732242	1.35921300488735	0.174079101467151	0.256582862798344
ZBTB7A	2161.18	0.176489196970436	0.0675913599053521	2.61112067012076	0.00902460438017063	0.0215503076618289
MAP2K2	2717.78	-0.0886749946651899	0.0740494020234485	-1.19751128627764	0.231107331155986	0.321576816243284
CREB3L3	11.7738	2.40305768826466	0.827498915622607	2.90400101184013	0.00368426969294467	0.00986402129932233
SIRT6	547.872	0.535576976769701	0.125899243940698	4.25401265334026	2.099734281708e-05	9.04423763060531e-05
ANKRD24	30.2292	1.18759540537315	0.439636501693078	2.70131210852516	0.00690664920258384	0.0171398954981553
EBI3	8.06484	3.0726330346354	1.11842844374938	2.74727726374233	0.00600923100322534	0.0151632181564595
YJU2	280.589	-0.0352311017289001	0.147175203199896	-0.239382049169305	0.810809348118255	0.859363659632945
SHD	1.14146	3.8467263379232	3.15597523646179	1.21887088766762	0.222893200784704	NA
TMIGD2	0.441501	2.62820852163569	4.11662679711971	0.638437403039444	0.5231889897259	NA
FSD1	0.763654	3.26309306757372	3.40413342635423	0.958567911090501	0.337776464502559	NA
STAP2	192.324	1.44753843791865	0.697726729435461	2.0746495394979	0.0380190272217049	0.0738538374396494
MPND	75.0469	-0.256220810302469	0.276274877456982	-0.927412628541892	0.353712336320365	0.453133729456116
SH3GL1	1853.39	-0.654103371128368	0.0867732056183636	-7.53808006131725	4.76941033501528e-14	6.93615857861094e-13
CHAF1A	1509.05	-1.35447998761345	0.121933035067677	-11.1083922979664	1.14196978560847e-28	5.92145994262794e-27
UBXN6	983.97	0.648943302487469	0.171681214809869	3.77993191163141	0.000156871251354221	0.000576022717076697
MIR4746	6.7644	-0.607355369866254	0.932096678857394	-0.651601259443149	0.514658435057515	0.609757799709235
HDGFL2	990.75	-0.487489666604914	0.103763017065808	-4.69810613058544	2.62584982729698e-06	1.32188407869199e-05
PLIN4	8.68074	3.29535692008277	1.12692352839762	2.92420633436277	0.0034533575473532	0.00931978202381502
PLIN5	5.69964	1.40936101150684	1.02236956501767	1.37852402862021	0.168041554327173	0.249259569017986
LRG1	0	NA	NA	NA	NA	NA
SEMA6B	1600.38	-0.379049904775435	0.0911046667635466	-4.16059811468519	3.17415215556423e-05	0.000131755727582628
TNFAIP8L1	240.162	-1.01035501724105	0.172919915920395	-5.8429071738976	5.12976053823487e-09	3.93500129271912e-08
MYDGF	1308.69	-0.201830615384432	0.0941978796585332	-2.14262376304081	0.0321433214667484	0.0640813299846858
DPP9	3936.52	0.0292820190987517	0.0597114000310533	0.490392439023762	0.623856225977786	0.704311807708645
DPP9-AS1	5.45564	3.61628764209568	1.43991778886023	2.5114542441747	0.0120234871602943	0.0277653136604007
MIR7-3HG	2.15186	4.78571122288076	2.17116243532972	2.20421611253328	0.0275091491579023	0.0561601875261326
MIR7-3	0	NA	NA	NA	NA	NA
LOC124904620	0.931951	-0.723733174923295	2.55096934962125	-0.283709082992608	0.776633333416446	NA
FEM1A	972.626	-0.288928183924511	0.094769109150265	-3.04875910003955	0.00229788664198897	0.00650325361984977
TICAM1	434.694	0.642009308489282	0.140098034742324	4.58257183742872	4.59291846587585e-06	2.21261699914411e-05
PLIN3	2886.07	0.3697567534973	0.0642860903769584	5.75173807162846	8.83305799569859e-09	6.58220988384702e-08
ARRDC5	0.632907	-0.343398805465082	3.05764253296013	-0.112308355788286	0.910578916760113	NA
UHRF1	1902.32	-1.79756813794807	0.0934427061909619	-19.2371155676347	1.81004711639961e-82	5.87541293983313e-79
MIR4747	0	NA	NA	NA	NA	NA
KDM4B	1099.7	1.04372687222454	0.289175256296715	3.60932289156025	0.000306997289989301	0.00105899383985683
PTPRS	1761.11	0.281257202875691	0.0994311590372765	2.82866262043922	0.00467429464814697	0.0121752210141912
ZNRF4	0	NA	NA	NA	NA	NA
TINCR	24.3085	3.10855258087931	0.635299803222802	4.89304823503798	9.92860602709594e-07	5.41651347293335e-06
SAFB2	1546.68	-0.323434696698551	0.0795865310805445	-4.06393760737257	4.82517289857916e-05	0.000193938970143486
SAFB	2114.76	-0.580618998905688	0.0902911388641892	-6.43052027263741	1.2716791787836e-10	1.20275950301036e-09
RPL36	4671.65	-0.917411544541276	0.0730995697482077	-12.5501633963279	3.96690615286189e-36	4.12710813211208e-34
MICOS13	395.776	-0.616747775620646	0.131388194143986	-4.69408822945511	2.67798441834078e-06	1.34562498791551e-05
HSD11B1L	0	NA	NA	NA	NA	NA
LONP1	2180.94	-0.421811195257775	0.0710658957754984	-5.93549396169301	2.92962107182837e-09	2.30814320367837e-08
CATSPERD	17.8441	5.3830667404032	1.1668253485368	4.61342971949792	3.96078231505498e-06	1.93043534454481e-05
PRR22	52.1384	-1.03028339877045	0.347082464429057	-2.96841098113452	0.00299343794351414	0.0082191672852706
DUS3L	592.782	-0.857559049056377	0.115706287679787	-7.41151640289106	1.24863350857752e-13	1.73802074135619e-12
NRTN	13.9865	-0.930486901224901	0.625213962217584	-1.48826954843513	0.136679822289979	0.210886350011062
FUT6	0.457615	2.81340492139349	4.51840165825145	0.622654897502457	0.533511327402215	NA
FUT3	1.98128	4.75729388776821	2.55121295944153	1.86471845486768	0.0622208785727151	0.111142951709791
LOC101928844	1.52991	1.47618187180514	2.36184763500716	0.62501147403637	0.531963527462627	0.624688872538355
FUT5	0.0915231	1.64536294173884	4.53869120674122	0.362519252090783	0.716964039454702	NA
NDUFA11	0.777252	-0.956239655034056	2.83016049906963	-0.337874708995623	0.735457607207998	NA
VMAC	0	NA	NA	NA	NA	NA
CAPS	24.239	0.647856114067856	0.751485880967846	0.862100181088534	0.388632391753761	0.488927562657502
RANBP3	1523.98	-0.489516403948108	0.0834107628032642	-5.86874388264138	4.39109131545842e-09	3.40829325920087e-08
RANBP3-DT	21.7535	0.303747399463463	0.511752259371089	0.59354383669307	0.552817254891575	0.642525354260259
RFX2	275.04	0.0380494050103769	0.145442864539372	0.261610668429022	0.793621618190118	0.846564499719068
ACSBG2	0.0915231	1.64536294173884	4.53869120674122	0.362519252090783	0.716964039454702	NA
MLLT1	2097.73	-0.616236113311404	0.0816073100378175	-7.55123668487339	4.31144495899052e-14	6.30971611221065e-13
ACER1	4.52491	0.49315765496465	1.08374140606694	0.455051040962245	0.64907251914944	0.726112971174208
CLPP	789.711	-0.581058893394015	0.10677430451624	-5.44193564197495	5.27047181295673e-08	3.49855858995042e-07
ALKBH7	138.206	-0.0310603560821909	0.212499239237288	-0.146166904849515	0.883789631028211	0.915665860937623
PSPN	81.9176	0.356880342435445	0.273567243565915	1.30454340140857	0.192048371577492	0.277234285395597
GTF2F1	1215.32	-0.245483190133691	0.0869354871001317	-2.8237397445182	0.00474669110188433	0.0123400282850525
MIR6885	0	NA	NA	NA	NA	NA
MIR6790	0	NA	NA	NA	NA	NA
LOC390877	2.29568	2.29960761978875	1.66038100787962	1.38498790872431	0.166056164612691	0.246758061862661
KHSRP	6149.05	-0.812684646324593	0.0739402825307804	-10.9910946849071	4.21779099713511e-28	2.11280086060194e-26
MIR3940	0	NA	NA	NA	NA	NA
SLC25A41	2.32767	3.23495207427817	2.093168542184	1.54548093432689	0.122229977057472	0.192470411142212
SLC25A23	635.519	0.272459589036363	0.195738356132478	1.3919580935479	0.163935088352823	0.244277128531612
CRB3	2.99393	0.558746657518763	1.7559604913884	0.318200016605712	0.750333220169292	0.811265616104698
DENND1C	1.21352	0.924950797531843	2.09606085560944	0.441280507222157	0.65900993612935	NA
TUBB4A	0.632907	-0.343398805465082	3.05764253296013	-0.112308355788286	0.910578916760113	NA
TNFSF9	112.54	1.79766870440447	0.27827474701354	6.46004973033719	1.04668578722984e-10	1.00163386360497e-09
CD70	2.29568	2.29960761978875	1.66038100787962	1.38498790872431	0.166056164612691	0.246758061862661
RPL7P50	0	NA	NA	NA	NA	NA
TNFSF14	2.2712	4.87487264292267	2.11760332742487	2.30207073241182	0.0213311836217351	0.0451846920100183
C3	32.0125	5.21995830704938	0.839538436054317	6.21765256106946	5.04647421921147e-10	4.39636481899099e-09
GPR108	438.192	0.488244993329759	0.180636969598638	2.702907352878	0.00687359022982462	0.0170735184312907
MIR6791	0	NA	NA	NA	NA	NA
TRIP10	1863.14	-0.259464245839355	0.0803716454334261	-3.22830575932747	0.00124525795455561	0.00376360085706471
SH2D3A	137.509	0.51353118901737	0.256605680229208	2.00124638144669	0.0453658448602784	0.0854657762138501
VAV1	82.7455	-0.17641338829476	0.264634275245108	-0.666630912157407	0.505007918779438	0.600371998373152
ADGRE1	2.18228	2.13396016693208	1.85733861258933	1.14893436903092	0.250583044365413	0.34334848544117
MBD3L2B	0	NA	NA	NA	NA	NA
MBD3L5	0	NA	NA	NA	NA	NA
MBD3L4	0	NA	NA	NA	NA	NA
MBD3L2	0	NA	NA	NA	NA	NA
MBD3L3	0	NA	NA	NA	NA	NA
ZNF557	158.955	0.541606272076805	0.217114283628647	2.49456766742795	0.0126110678554793	0.0288237757068623
INSR	507.293	-0.327496584344895	0.109770427015771	-2.98346825505055	0.00285001598764141	0.00785860677530073
ARHGEF18	870.169	-0.0103618353484423	0.0966879333658495	-0.107167823199148	0.91465584175319	0.938123376621225
PEX11G	10.7047	1.31021303896417	1.04300209295155	1.2561940650152	0.209045618029588	0.29711974609162
TEX45	5.43606	3.61524779141475	1.47942865888542	2.44367835495252	0.0145383815450692	0.0326416135774828
ZNF358	255.7	0.189005340047189	0.249877199188376	0.756392902838259	0.449413661897652	0.547760869074715
MCOLN1	391.14	0.701853594295637	0.141495291880772	4.96026111516869	7.03984858687656e-07	3.92230492842453e-06
PNPLA6	1264.84	0.596799254472219	0.159411155161497	3.74377347600055	0.000181277096285884	0.000656285360856545
CAMSAP3	8.22993	4.21702948144475	1.25894263732222	3.34965975130876	0.000809108832152994	0.00256031123919733
MIR6792	0	NA	NA	NA	NA	NA
XAB2	850.563	0.00710175291896125	0.0949970892162264	0.0747575844434211	0.940407590047148	0.956976311145853
PET100	0	NA	NA	NA	NA	NA
PCP2	0.441501	2.62820852163569	4.11662679711971	0.638437403039444	0.5231889897259	NA
STXBP2	182.14	1.00249798643263	0.292829175216317	3.42349079695379	0.000618223451216929	0.00200570515391891
RPS27AP19	0	NA	NA	NA	NA	NA
RETN	0	NA	NA	NA	NA	NA
MCEMP1	0	NA	NA	NA	NA	NA
TRAPPC5	7.08282	0.308320044428943	0.884572872344933	0.348552452904882	0.727425328660555	0.792792566346333
FCER2	0.441501	2.62820852163569	4.11662679711971	0.638437403039444	0.5231889897259	NA
CLEC4G	0	NA	NA	NA	NA	NA
CD209	0	NA	NA	NA	NA	NA
RPL21P129	0	NA	NA	NA	NA	NA
CLEC4M	0.0915231	1.64536294173884	4.53869120674122	0.362519252090783	0.716964039454702	NA
EVI5L	686.385	-0.280612607778521	0.11205235329303	-2.50429910244443	0.0122694262067687	0.0281932045124568
PRR36	30.449	0.705342299032211	0.556789351094141	1.26680278214041	0.205225817065454	0.292561704960239
RNA5SP463	0	NA	NA	NA	NA	NA
LRRC8E	227.116	0.268258805176858	0.158646380391457	1.69092294772143	0.0908515198596817	0.151434750675016
MAP2K7	1231.66	0.0187950959728514	0.0789066999768794	0.238193917352501	0.811730694622943	0.860003209983052
TGFBR3L	39.8518	-0.781387156513062	0.37461065281081	-2.08586475224367	0.0369908759300313	0.0720809120355875
SNAPC2	242.487	-0.336748352578378	0.159086359761565	-2.11676446103292	0.0342798429451129	0.0676098980434052
CTXN1	97.5504	0.392020609960335	0.321149560614559	1.22067926610317	0.222207481097158	0.311435873765706
TIMM44	915.305	-0.275315955027289	0.0906555080418988	-3.03694679974707	0.00238987631216489	0.00672580068431353
ELAVL1	2307.39	-0.623383086896255	0.0784194860373831	-7.94933910430227	1.87509137107114e-15	3.14712853696842e-14
CCL25	0.0915231	1.64536294173884	4.53869120674122	0.362519252090783	0.716964039454702	NA
FBN3	1.2998	2.31738882517104	2.6415000158516	0.877300326051269	0.380323535193828	NA
LOC100422633	0.699956	3.15709061672787	4.50543994321713	0.700728598431508	0.483472405047739	NA
CERS4	23.9797	2.54809897626193	1.61415525057785	1.57859597170083	0.114428759235483	0.182525157214492
CD320	675.853	-0.61351708379402	0.131651705553636	-4.66015294837229	3.15974502985431e-06	1.56779767149298e-05
NDUFA7	0	NA	NA	NA	NA	NA
RPS28	2141.41	-0.397202154606042	0.0924446518417873	-4.29664828297289	1.7339999068432e-05	7.58362125789951e-05
KANK3	7.15886	1.12478906234904	0.881555893016738	1.27591349710107	0.201986099326236	0.289034949044685
ANGPTL4	328.564	-0.74866963621297	0.161657125054411	-4.63121953926237	3.63518166735653e-06	1.78947523388524e-05
RAB11B-AS1	39.0173	1.34297253329859	0.476372987230482	2.81916181080357	0.00481492390964803	0.0124894062735476
MIR4999	0	NA	NA	NA	NA	NA
RAB11B	1112.73	-0.324764837724256	0.0880107851897111	-3.69005726996085	0.000224203571596536	0.000796241568273912
MARCHF2	179.311	0.35271582230732	0.186409681758845	1.89215398566916	0.0584704671551599	0.105812102068217
HNRNPM	4499.15	-0.707501174890393	0.0706421192107169	-10.0152880858515	1.30580915735809e-23	4.50920906891953e-22
PRAM1	12.6256	2.26977575043731	1.05266161015173	2.15622544657076	0.0310660654741953	0.0623087299365038
ZNF414	156.438	-0.547432870335919	0.20725068731817	-2.64140436598651	0.00825631126173662	0.0199820954038153
MYO1F	25.1796	2.15174469883299	0.564642183288642	3.81081109863347	0.000138511581811107	0.000514073398763838
ADAMTS10	0.374452	-0.7946322151159	3.45680944920643	-0.229874462793523	0.818189320710522	NA
NFILZ	0	NA	NA	NA	NA	NA
ACTL9	0	NA	NA	NA	NA	NA
OR2Z1	0.183046	2.07952589038862	4.53031509595762	0.45902455929482	0.646216529890404	NA
RPL23AP78	0	NA	NA	NA	NA	NA
ZNF558	253.774	0.785254022638892	0.205295180551979	3.82499979067979	0.000130772197595002	0.000487355399992395
MBD3L1	0.0915231	1.64536294173884	4.53869120674122	0.362519252090783	0.716964039454702	NA
MUC16	0.366092	2.61283057796068	4.52268539366863	0.577716633046911	0.56345544761655	NA
OR1M1	0.0915231	1.64536294173884	4.53869120674122	0.362519252090783	0.716964039454702	NA
OR7G2	0.441501	2.62820852163569	4.11662679711971	0.638437403039444	0.5231889897259	NA
OR7G1	0	NA	NA	NA	NA	NA
OR7G3	0.0915231	1.64536294173884	4.53869120674122	0.362519252090783	0.716964039454702	NA
ZNF317	780.922	0.471822526270684	0.112800433903792	4.18280772459708	2.87930896437127e-05	0.000120690042592319
OR7D2	0.418914	0.924869997679564	4.23134253065602	0.218576017181047	0.826980336584259	NA
OR7E25P	0.489085	2.18757254515201	4.52855568705879	0.483061862616245	0.629051812028097	NA
OR7D4	0	NA	NA	NA	NA	NA
OR7E24	0	NA	NA	NA	NA	NA
OR7E18P	0.489085	2.18757254515201	4.52855568705879	0.483061862616245	0.629051812028097	NA
OR7E19P	0.807593	3.46252006077313	3.29662836787227	1.05032162391053	0.29357026653386	NA
OR7H1P	1.02211	3.62923844144277	2.68156297601673	1.3534041429949	0.175926554622558	NA
ZNF699	266.041	0.910806247304543	0.178275953341782	5.10896859745513	3.23922179136838e-07	1.91103488454776e-06
ZNF559	2.16545	1.44347713213002	1.58458510127557	0.910949579778353	0.36232194050018	0.462120636095711
ZNF559-ZNF177	5.82631	0.711453281846532	1.03756594816505	0.685694517157917	0.492905764946289	0.58930832891921
ZNF177	0	NA	NA	NA	NA	NA
ZNF266	516.925	-0.0916146245594809	0.118088852837771	-0.775810945384825	0.437860620343396	0.536216544795391
ZNF560	2.74082	2.45338552169537	1.64391875973949	1.49240070846577	0.135594129428974	0.20952991722672
LOC105372268	5.18868	1.22857408629891	1.02675868262006	1.19655582864306	0.231479725895422	0.321984569016344
ZNF426	410.822	0.685057290446392	0.13102034512581	5.22863292558554	1.70768034376189e-07	1.05382707145458e-06
ZNF426-DT	6.598	1.58465675279529	1.03083378386271	1.53725729366116	0.124230315056467	0.195090277055293
ZNF121	989.116	0.141545119111207	0.0949191273907716	1.49121808219413	0.135904247773467	0.209869261785288
ZNF561	368.725	-0.0858027670246649	0.149112581833813	-0.575422717314979	0.565005443832699	0.653627020851383
ZNF561-AS1	52.1766	0.352176127155921	0.360000600393343	0.978265388366373	0.3279430836324	0.426654609006321
ZNF562	643.114	-0.203188553578906	0.117681352589899	-1.72659940684899	0.0842396325446991	0.142359803514179
RPS4XP22	1.89225	-0.498099007999133	1.69569965919402	-0.293742471019829	0.768954698012242	0.825952001901965
ZNF846	79.561	1.40396918679991	0.328036572961857	4.27991663893879	1.86963328349298e-05	8.13516037294666e-05
FBXL12	402.459	0.241896941014415	0.127582959525962	1.89599725475244	0.0579604075358587	0.105011990880441
LOC124900430	0	NA	NA	NA	NA	NA
RPL10P15	0.327391	0.615795019188987	4.52635297408911	0.136046619146601	0.89178442679353	NA
UBL5	830.532	0.126879056927418	0.0931820390564315	1.36162567606596	0.173316047889702	0.255696705504033
PIN1-DT	0.960298	-0.141673302272036	2.23682458153521	-0.063336796028413	0.949498315576432	NA
PIN1	760.383	-0.777238349206544	0.110599619807987	-7.02749566911638	2.1027333343659e-12	2.49104832239113e-11
OLFM2	6.97726	-0.142565733803783	0.865986793740164	-0.164628069197276	0.869236736631572	0.904322393742994
COL5A3	2.46626	2.21957206331866	1.72446549424843	1.28710726350951	0.198056904108248	0.284413026889353
RDH8	0.0915231	1.64536294173884	4.53869120674122	0.362519252090783	0.716964039454702	NA
MIR5589	0	NA	NA	NA	NA	NA
SHFL	148.855	0.856830872302161	0.251822381268989	3.4025207290329	0.000667672901420307	0.00215049239731129
ANGPTL6	2.7403	1.82210032314381	1.4753630205992	1.23501829563532	0.216823695125258	0.305836772315404
PPAN-P2RY11	0	NA	NA	NA	NA	NA
PPAN	0	NA	NA	NA	NA	NA
SNORD105	0	NA	NA	NA	NA	NA
SNORD105B	0	NA	NA	NA	NA	NA
P2RY11	77.361	0.529532619497652	0.293450018636316	1.80450702289415	0.0711518592106707	0.123931602810602
EIF3G	1704.13	-0.362960896271506	0.0875028169286454	-4.14799099059273	3.354055948052e-05	0.000138550084084714
DNMT1	5701.12	-1.33454906923976	0.0910539762745952	-14.656680837475	1.22097306767426e-48	3.96327857767065e-46
S1PR2	0	NA	NA	NA	NA	NA
MIR4322	0	NA	NA	NA	NA	NA
MRPL4	1123.13	-0.901276765268266	0.106114222462922	-8.49345869337344	2.00576778474067e-17	4.18426878487674e-16
ICAM1	640.822	1.69952557435714	1.26266841280951	1.345979322137	0.178309185304378	0.261470733419773
ICAM4	5.39295	2.89401504286391	1.27035918242706	2.27810770599132	0.0227201612500326	0.0477035209686972
ICAM5	90.4555	0.233378809642167	0.262648537067466	0.888559335787274	0.374239953521222	0.474376323465279
ZGLP1	8.6147	-0.355694888531167	0.789987495533173	-0.450253821158402	0.652527432287069	0.72902321374125
FDX2	0	NA	NA	NA	NA	NA
RAVER1	1116.58	-0.632285225782711	0.108437943895468	-5.8308485302176	5.5146226136385e-09	4.2158419698235e-08
ICAM3	67.247	-0.00607640137139352	0.324885470810078	-0.0187032105690736	0.985077867039998	0.989712379723855
TYK2	1787.57	-0.393747157288512	0.0721782382711211	-5.4552059834086	4.8916107685121e-08	3.27115132974666e-07
CDC37	3660.55	-0.476798592405662	0.0763540979472485	-6.24457108687306	4.24964625744472e-10	3.74236347033792e-09
MIR1181	0	NA	NA	NA	NA	NA
PDE4A	617.033	-0.233405615384458	0.107489999306776	-2.17141703311691	0.029899662499162	0.060319642307197
KEAP1	1344.13	-0.592347220385926	0.0848570103349569	-6.98053370072488	2.94060809236319e-12	3.413881926971e-11
S1PR5	12.0406	-0.671970448338545	0.748707722666161	-0.897507035115982	0.369448421116689	0.469329044671562
ATG4D	574.885	-0.438621479878546	0.109214246450581	-4.01615626288298	5.91550402769248e-05	0.000233882168987695
RNU7-140P	0	NA	NA	NA	NA	NA
MIR1238	0	NA	NA	NA	NA	NA
KRI1	1270.24	-0.725661101209387	0.0920826256339649	-7.8805431123776	3.2596112893481e-15	5.33839467468413e-14
CDKN2D	429.139	-0.971091667834227	0.133735270210969	-7.26129813251445	3.83392857797652e-13	5.00600650205623e-12
AP1M2	509.86	-0.384868135457985	0.128003274918649	-3.00670538080049	0.00264095584715392	0.00734202010950806
SLC44A2	1269.81	0.125417933276604	0.111400724860045	1.12582690493414	0.260238793560032	0.353564006318376
ILF3-DT	244.718	0.258576486218733	0.15759996505252	1.64071410886774	0.100856774791522	0.164628930389863
ILF3	7734.48	-0.851434858290702	0.0604644515101846	-14.0815774727947	4.92969611956133e-45	1.23090720031508e-42
QTRT1	592.59	-0.809739034859795	0.111154667293025	-7.28479563278404	3.22158285744139e-13	4.25030606929116e-12
DNM2	3227.02	-0.154013812027465	0.068539379204453	-2.24708501616336	0.0246345943356667	0.0511016699984497
MIR638	0	NA	NA	NA	NA	NA
MIR4748	0	NA	NA	NA	NA	NA
MIR199A1	0	NA	NA	NA	NA	NA
MIR6793	0	NA	NA	NA	NA	NA
TMED1	424.142	-0.516422678518028	0.122164674098228	-4.22726686196366	2.36547061420558e-05	0.000100633258371052
C19orf38	12.7373	4.24390797509686	1.03447436380421	4.10247766748919	4.08749319210178e-05	0.000166474314950594
HIKESHIP2	0	NA	NA	NA	NA	NA
CARM1	1242.76	-0.520770124290437	0.111131623350415	-4.68606602324496	2.78506452924234e-06	1.39683551636598e-05
YIPF2	422.551	-0.0860468332408113	0.124172181982973	-0.692963849605301	0.488332238335022	0.58552247548592
TIMM29	379.425	-0.221794422918623	0.131134778970554	-1.69134706032811	0.090770536891585	0.151315305438622
SMARCA4	3487.76	-0.636274619602524	0.0751594137321913	-8.46566767896439	2.54689405311483e-17	5.25236219594075e-16
RN7SL192P	0	NA	NA	NA	NA	NA
LDLR	4725.69	1.60921554850426	0.257904565234398	6.23957760127944	4.38754051508342e-10	3.85960881082948e-09
MIR6886	0	NA	NA	NA	NA	NA
SPC24	506.833	-1.72370391534261	0.135707748721506	-12.7015880197079	5.79419020433694e-37	6.62251457861891e-35
KANK2	2407.51	-0.198300998369727	0.0713993061885093	-2.77735189535555	0.00548038098390729	0.0139941131794864
DOCK6	477.613	1.14303391962002	0.450148534822263	2.53923723215346	0.0111094463661054	0.0258837660812362
LOC105372273	9.27514	1.27581915391053	0.820599480414068	1.55474038719445	0.120007911732719	0.189707646578556
ANGPTL8	2.0437	3.12092325341692	2.09503960325159	1.48967267662774	0.136310322302501	0.210396246406999
TSPAN16	0.533024	2.89311507367675	3.81203045772738	0.758943325810031	0.447886459958945	NA
RAB3D	40.8702	1.90745432389729	0.566100249171354	3.3694638479481	0.000753145701438956	0.00239724548624324
TMEM205	0	NA	NA	NA	NA	NA
CCDC159	27.5344	1.09103162001337	0.555200244007977	1.96511372570235	0.0494010763353483	0.091841863565029
PLPPR2	559.246	0.161800131956935	0.106261982422468	1.52265305303324	0.127845529182695	0.199839443189362
SWSAP1	27.8719	-0.115774612511806	0.439840733595843	-0.26321939663321	0.792381481442537	0.845463904004495
EPOR	91.5609	1.73879775679174	1.08832795476322	1.59767811640016	0.110114631438982	0.176894038231682
RGL3	288.82	0.00309056028720225	0.232633881072557	0.0132850824349112	0.989400349631857	0.992396494315867
ODAD3	23.0826	0.828906791624919	0.492676032753855	1.68245811957134	0.0924800394762502	0.15357636256985
PRKCSH	3857.24	-0.481767987731002	0.07670225081269	-6.28101499794966	3.36369686830575e-10	3.00455697152462e-09
ELAVL3	7.34976	5.08218180834099	1.65635497856397	3.06829265110016	0.00215285672685184	0.00613320426133146
ZNF653	0	NA	NA	NA	NA	NA
MIR7974	0	NA	NA	NA	NA	NA
ECSIT	429.083	-0.345430471557758	0.130567655157736	-2.64560523155946	0.00815449191712738	0.0197828705254077
RN7SL833P	0	NA	NA	NA	NA	NA
RPL18AP13	0.489085	2.18757254515201	4.52855568705879	0.483061862616245	0.629051812028097	NA
CNN1	4.56424	2.70619901747194	1.37878619573816	1.96274014480043	0.049676375901828	0.0922796819144637
ELOF1	476.771	-0.165822140056677	0.118670751921836	-1.39732947985278	0.162314514737546	0.242351846751644
ZNF627	187.373	0.643437857593239	0.182375534910075	3.52809305212183	0.00041856498970571	0.00140969283729481
ACP5	0.274569	2.38071401099064	4.52569278368892	0.526044105240857	0.598857562950053	NA
ZNF823	83.7786	-0.0210681183744465	0.264005012974335	-0.0798019633683797	0.936394762764484	0.953909553079813
ZNF441	132.556	0.419629684246657	0.220150397145144	1.90610459798534	0.056636636281335	0.102981470630301
ZNF491	59.6604	-0.677054030439058	0.337207817579693	-2.00782424114189	0.0446619719050041	0.0843649678792152
ZNF440	250.772	0.105225045355052	0.167624305646412	0.627743363047927	0.530172073716874	0.623122076647466
ZNF439	295.677	0.177361256301633	0.147528709971159	1.20221519144515	0.229280165019776	0.319637268362048
ZNF69	421.972	-0.402421123075223	0.130473544464137	-3.08431203220538	0.00204023488427157	0.00584932205824547
ZNF700	0	NA	NA	NA	NA	NA
ZNF763	8.31079	1.12248003953996	0.877319672896276	1.27944245890935	0.200741290219566	0.287456426704037
ZNF433-AS1	0	NA	NA	NA	NA	NA
RNA5SP464	0	NA	NA	NA	NA	NA
ZNF433	37.4046	0.15897414861819	0.396759216889182	0.400681677579257	0.688654502268243	0.759813906989366
RNA5SP465	0	NA	NA	NA	NA	NA
ZNF878	0	NA	NA	NA	NA	NA
ZNF844	0	NA	NA	NA	NA	NA
RNA5SP466	0	NA	NA	NA	NA	NA
ZNF20	19.3361	1.34752398283425	0.574462866106121	2.34571120665842	0.0189908156055513	0.0410031844190631
RNA5SP467	0	NA	NA	NA	NA	NA
ZNF625	0	NA	NA	NA	NA	NA
ZNF136	107.094	0.975813957194847	0.248293867074791	3.93007676222995	8.49187468830345e-05	0.000326595085761054
ZNF44	180.241	0.833140624769838	0.182088743371063	4.57546473958609	4.75163994557868e-06	2.2843340141215e-05
RPL28P5	136.317	0.0494169574788475	0.204234419797809	0.241961945140148	0.808809650541056	0.857849980686009
RPS2P53	0	NA	NA	NA	NA	NA
ZNF563	34.855	0.81549262840775	0.432957712549127	1.88353874933044	0.0596273936622628	0.107429391141332
ZNF442	43.2252	1.49041173898363	0.433040004383111	3.44174146475636	0.000577982366132276	0.00188593763617347
RPS29P23	0	NA	NA	NA	NA	NA
ZNF799	0	NA	NA	NA	NA	NA
ZNF443	0	NA	NA	NA	NA	NA
ZNF709	0	NA	NA	NA	NA	NA
MTND2P40	0.580608	2.62022333611044	3.79088596723686	0.691190228024795	0.489446004052715	NA
MTCO1P27	0	NA	NA	NA	NA	NA
MTCO2P27	0	NA	NA	NA	NA	NA
MTATP6P27	0.349978	2.1875725222042	4.52855568742001	0.483061857510356	0.629051815653368	NA
PPIAP20	0.0915231	1.64536294173884	4.53869120674122	0.362519252090783	0.716964039454702	NA
ZNF564	0	NA	NA	NA	NA	NA
PGK1P2	24.9292	1.9987359784611	0.714894780477006	2.7958463721437	0.00517640001165822	0.0133163690266624
ZNF490	31.7745	1.1825435888419	0.457806216883709	2.58306581525146	0.00979266399548329	0.0231528894469833
ZNF791	532.678	0.777574022028832	0.107584995746052	7.22753220964242	4.91849513405759e-13	6.36580351082573e-12
RPL10P16	26.0156	-0.330283879985404	0.483383021531729	-0.683275715681554	0.494432636247058	0.590481360286222
MAN2B1	481.745	0.120758871638137	0.115436179310823	1.04610939446447	0.295510528330465	0.392675280399824
WDR83	183.567	-0.284093251508766	0.175414089255637	-1.61955777163799	0.105327306966918	0.170750386393954
WDR83OS	0	NA	NA	NA	NA	NA
DHPS	0.274569	2.38071401099064	4.52569278368892	0.526044105240857	0.598857562950053	NA
GNG14	0.0915231	1.64536294173884	4.53869120674122	0.362519252090783	0.716964039454702	NA
FBXW9	125.495	0.315343722282121	0.215066176409989	1.46626367542318	0.142576467342417	0.218344599449654
TNPO2	2427.68	-0.722223310022237	0.0732389526504322	-9.86119112693203	6.13176084819638e-23	2.00642093883523e-21
SNORD41	0	NA	NA	NA	NA	NA
TRIR	2093.79	-0.753021213701869	0.100791885459143	-7.4710499785929	7.95574284970059e-14	1.12671646117487e-12
GET3	1061.66	0.0125691147597361	0.0913331877755761	0.137618264136591	0.890542120181065	0.920780952445607
BEST2	6.82562	3.90438263186121	1.30921595076557	2.98222965399871	0.00286157254539987	0.00788645311798945
HOOK2	295.755	0.576010702025689	0.222996785198937	2.58304486996001	0.00979325853687863	0.0231528894469833
MIR5684	0	NA	NA	NA	NA	NA
JUNB	999.088	3.25401228824913	1.26421891021541	2.57393103516755	0.0100550313443813	0.0236923865736511
PRDX2	0	NA	NA	NA	NA	NA
THSD8	2.27068	3.37670862487624	2.23115019189632	1.51343851128474	0.130168308905722	0.202747759456801
RNASEH2A	9.40155	-0.532235401707482	0.835532024561976	-0.637001797730618	0.524123672608998	0.617802832917717
RTBDN	0	NA	NA	NA	NA	NA
MAST1	107.216	0.461355291070635	0.305238477828031	1.51145849747868	0.130671674993909	0.203219747523106
MIR6794	0	NA	NA	NA	NA	NA
DNASE2	285.666	1.25981697963422	0.541349977489517	2.32717656233507	0.0199558699195658	0.0426611918854785
KLF1	0.0915231	1.64536294173884	4.53869120674122	0.362519252090783	0.716964039454702	NA
GCDH	282.046	-0.335575151545029	0.163103530491335	-2.05743646709632	0.0396442603523285	0.0764345860677467
RPS6P25	0	NA	NA	NA	NA	NA
SYCE2	29.1871	2.34529624905593	0.507537406483246	4.62093280041488	3.82018509650034e-06	1.87033496579791e-05
MIR5695	0	NA	NA	NA	NA	NA
FARSA	1422.38	-0.991294199215571	0.107414689953703	-9.22866508894482	2.74025553831778e-20	7.25519533228347e-19
FARSA-AS1	3.27121	2.08876242919249	1.68828100194247	1.23721254150775	0.216008186670449	0.304932840711611
CALR	10097.3	-0.36029394521921	0.0515487209008928	-6.98938671847763	2.76090434485426e-12	3.21676076934563e-11
MIR6515	0	NA	NA	NA	NA	NA
RAD23A	2196.95	-0.759999904124805	0.0794524102835171	-9.56547323627854	1.11689319755591e-21	3.33220158020817e-20
GADD45GIP1	1041.41	-0.668571479076748	0.107008151203607	-6.24785562180813	4.16126047709011e-10	3.66850937225272e-09
DAND5	3.47361	0.904546454471042	1.29505822273315	0.698460068121143	0.484889522157761	0.582384144499406
NFIX	1263.15	-0.491340613105212	0.0818192730806745	-6.00519406498206	1.91103187133094e-09	1.54555011995344e-08
LYL1	46.5886	-0.470416995265852	0.354014766898399	-1.32880613819383	0.183911936570642	0.268160159064012
TRMT1	751.021	-0.457988884690732	0.100268338233668	-4.56763214349301	4.93264709079909e-06	2.36644582570704e-05
NACC1	2505.53	-0.498910852616896	0.0945232224956142	-5.27818285755171	1.30471235344665e-07	8.21391834617497e-07
STX10	453.389	-0.187801715352866	0.115475097133443	-1.62633953133499	0.103877446638585	0.16898175392846
IER2	1622.42	0.965323968601646	0.0918713694068461	10.5073427644991	7.99134930145322e-26	3.33417992705876e-24
CACNA1A	5.77984	1.43736392023445	1.14336756148186	1.25713197457828	0.208705850643246	0.296792776302451
YJU2B	445.669	0.274886665570555	0.127284440702036	2.1596250417916	0.0308017082317995	0.0618549523140442
MRI1	362.339	-0.506485253101988	0.134315524642271	-3.77086159214235	0.000162684889313328	0.000595752651975477
C19orf53	755.835	-0.356204852381233	0.0981112451142736	-3.6306220756484	0.000282738935260285	0.000983255393030731
ZSWIM4	256.613	1.92009403523914	0.176975691579943	10.8494789205093	2.00565483022029e-27	9.54597592213354e-26
RN7SL619P	0	NA	NA	NA	NA	NA
MIR24-2	0	NA	NA	NA	NA	NA
MIR27A	0	NA	NA	NA	NA	NA
MIR23A	0	NA	NA	NA	NA	NA
NANOS3	6.29168	1.29118948187339	1.0285339148049	1.25536889283647	0.209344876356016	0.297466936023301
MIR181C	0	NA	NA	NA	NA	NA
MIR181D	0	NA	NA	NA	NA	NA
BRME1	52.0021	-0.764545311080167	0.341815397332156	-2.23671992849762	0.0253046506800556	0.0522578547572596
CC2D1A	691.581	-0.0984195060514439	0.107754601920865	-0.91336707942853	0.361049513626721	0.460751187778085
PODNL1	17.4167	2.03654570902064	0.669478036201643	3.04199032514226	0.00235019448187188	0.00663252589824041
DCAF15	766.037	-0.586193421799575	0.100823713800605	-5.81404314225982	6.09816868182592e-09	4.6314121528327e-08
RFX1	414.886	-0.207470698701235	0.12965638607682	-1.60015796351373	0.109563544937704	0.176165676078753
RLN3	0.719193	1.15444239839088	3.05191732881242	0.378267912925448	0.705231579408668	NA
IL27RA	123.156	0.020089628534771	0.213436630921932	0.0941245579448781	0.925010212560741	0.945638187229123
PALM3	1.97352	2.06278199968982	1.8846213210871	1.09453393984737	0.273720870400779	0.368121455635121
EEF1DP1	26.66	0.159673013333475	0.488378749114755	0.326945047512615	0.743709448701044	0.805639542940507
MISP3	18.98	-0.0556343820780385	0.54276432590756	-0.102501913671301	0.918358293961568	0.940630214016443
MIR1199	0	NA	NA	NA	NA	NA
C19orf67	0.374452	-0.7946322151159	3.45680944920643	-0.229874462793523	0.818189320710522	NA
SAMD1	756.612	-1.28428345139467	0.115428801295954	-11.1261958625198	9.35429670072262e-29	4.86603318758744e-27
PRKACA	1193.51	-0.473629857429063	0.108354376896724	-4.37111883242609	1.23611491385963e-05	5.54815958294852e-05
ASF1B	989.553	-1.39099240126921	0.12646951633873	-10.998637786703	3.87947946523163e-28	1.94934835048636e-26
ADGRL1-AS1	138.503	-0.495820242678409	0.208725851336283	-2.37546158994739	0.01752701647625	0.0383270651319776
ADGRL1	629.367	-0.251709610899573	0.108438596684651	-2.32121789284646	0.0202750869693056	0.043263826125668
RN7SL231P	0	NA	NA	NA	NA	NA
LINC01841	1.31803	2.61074732622475	2.55414410522034	1.02216132632796	0.306704551526563	NA
LINC01842	4.83284	0.043157903768278	1.04727696043769	0.0412096373725638	0.967128770688401	0.976575620498522
ADGRE5	3750.12	-0.728517161471649	0.080632279275332	-9.03505603486674	1.63918427706311e-19	4.09291704872835e-18
DDX39A	2049.57	-0.563256595236818	0.0863631820235289	-6.52195278172316	6.93978644677673e-11	6.79738889747654e-10
PKN1	3211.29	-0.435416123214792	0.0692782217237469	-6.28503608177261	3.27777554726176e-10	2.93426900893869e-09
PTGER1	5.61199	2.14612934426906	1.14409872282422	1.87582531249691	0.0606792710016134	0.108880549293111
GIPC1	1812.03	-0.242070842118954	0.0742386851664144	-3.26071025606563	0.00111133538641101	0.00339232148231159
DNAJB1	2400.71	-0.242313071054747	0.0817302806639693	-2.96478941570025	0.0030289018759921	0.00830109379387907
TECR	1378.85	-0.342959208136795	0.0755566709070961	-4.53909898384082	5.64951128584078e-06	2.69048028665481e-05
MIR639	0	NA	NA	NA	NA	NA
NDUFB7	589.253	-0.565100399820444	0.112606054994172	-5.01838377918214	5.21080016295689e-07	2.96741356648387e-06
CLEC17A	0.235867	0.18163783593774	4.53473703468508	0.0400547671338904	0.968049463435916	NA
RN7SL337P	0	NA	NA	NA	NA	NA
RN7SL842P	0	NA	NA	NA	NA	NA
ADGRE3	0.649022	0.241959888281322	2.96993553689493	0.0814697441326593	0.935068385557976	NA
ZNF333	166.802	0.20855787556694	0.195060520767829	1.06919572831027	0.284981483157734	0.38096116231365
ADGRE2	2.56825	1.1840569591103	1.50416495443771	0.787185578029189	0.431173238447333	0.530428383233549
OR7C1	0.0915231	1.64536294173884	4.53869120674122	0.362519252090783	0.716964039454702	NA
OR7A5	0	NA	NA	NA	NA	NA
OR7A10	0	NA	NA	NA	NA	NA
OR7A17	0	NA	NA	NA	NA	NA
OR7A1P	0	NA	NA	NA	NA	NA
OR7A11P	0	NA	NA	NA	NA	NA
OR7C2	0	NA	NA	NA	NA	NA
SLC1A6	0.816476	1.50247288796261	2.9013260990343	0.51785729582852	0.604557838976911	NA
CCDC105	0	NA	NA	NA	NA	NA
CASP14	0	NA	NA	NA	NA	NA
OR1I1	0.282929	-1.61667756424078	4.44615549252741	-0.363612466311156	0.71614741636242	NA
SYDE1	1659.26	-0.687489554840946	0.0882877823473794	-7.78691611185715	6.86645081545169e-15	1.09687496786202e-13
ILVBL	707.98	-0.896974408827223	0.115810898765586	-7.74516404231346	9.54585253513285e-15	1.49113750380372e-13
OR10B1P	0	NA	NA	NA	NA	NA
RNU6-782P	0	NA	NA	NA	NA	NA
NOTCH3	38.0397	1.63555419309606	0.435268614571854	3.75757437669805	0.000171568380324088	0.000625040361988764
MIR6795	0	NA	NA	NA	NA	NA
EPHX3	3.32439	0.78421546460173	1.41596371724711	0.553838671887997	0.579689259585297	0.666928240098488
BRD4	3008.58	0.132749271009059	0.0642064958273197	2.067536458711	0.0386836324407574	0.0748492315824384
AKAP8	795.862	0.218808656961296	0.0938068822188517	2.33254375143622	0.0196721040790726	0.042176783250112
AKAP8L	1151.47	0.419975684512289	0.0847536365009083	4.95525268119661	7.22363522290933e-07	4.01780670554552e-06
WIZ	1436.14	-0.300524233927343	0.0736113831917516	-4.08257827657581	4.45388030577902e-05	0.000180041039508826
MIR1470	0	NA	NA	NA	NA	NA
RASAL3	0.138585	-0.607891150706951	4.56003584192802	-0.133308415060599	0.893949472745693	NA
PGLYRP2	0.374452	-0.7946322151159	3.45680944920643	-0.229874462793523	0.818189320710522	NA
CYP4F22	0.533024	2.89311507367675	3.81203045772738	0.758943325810031	0.447886459958945	NA
LOC100422106	41.8471	-0.322722549389188	0.39494570234413	-0.817131437242452	0.413853319080233	0.513082717760726
CYP4F8	0.0915231	1.64536294173884	4.53869120674122	0.362519252090783	0.716964039454702	NA
CYP4F3	0.183046	2.07952589038862	4.53031509595762	0.45902455929482	0.646216529890404	NA
CYP4F12	3.6844	4.06602467146125	1.84022642661805	2.20952411760207	0.0271382067970809	0.0555216306966625
OR10H2	0.0915231	1.64536294173884	4.53869120674122	0.362519252090783	0.716964039454702	NA
OR10H3	0	NA	NA	NA	NA	NA
OR10H5	0	NA	NA	NA	NA	NA
OR10H1	0.672131	2.97907351327235	3.5617760465138	0.836401130887557	0.402929276612109	NA
ZNF861P	0	NA	NA	NA	NA	NA
LOC124908074	2.54127	-0.345638622390032	1.56277269890367	-0.221170118106432	0.824959975419307	0.870552691876161
UCA1	110.148	0.00983301040842608	0.230992595984299	0.0425685090317547	0.966045498877252	0.97584604759929
CYP4F36P	0	NA	NA	NA	NA	NA
CYP4F2	0	NA	NA	NA	NA	NA
LOC100421620	4.15599	0.0408954821062628	1.37563778883836	0.029728379401962	0.976283678430372	0.983372686707933
LOC729654	2.82596	-0.143858117297141	1.36524690282456	-0.105371502399685	0.916081027945696	0.939051037930818
CYP4F11	1.00736	-0.897118579665753	2.19488141031537	-0.408732141722797	0.682736243401865	NA
OR10H4	0	NA	NA	NA	NA	NA
LOC124900424	0	NA	NA	NA	NA	NA
LINC00661	0	NA	NA	NA	NA	NA
LINC00905	0	NA	NA	NA	NA	NA
OR1AB1P	0	NA	NA	NA	NA	NA
LINC01855	0.899116	3.62486863470066	3.19404667615955	1.13488279985286	0.256424427547907	NA
TPM4	9313.41	-0.862685610765355	0.0685591734738711	-12.5830806740128	2.61624542117087e-36	2.79353047273705e-34
RAB8A	1686.69	-0.528059822328241	0.11666544881006	-4.52627429726827	6.00326502038054e-06	2.84061199069318e-05
HSH2D	6.92959	0.559349912742229	0.911176766624317	0.613876399432879	0.539297006759956	0.630968167511107
CIB3	1.30452	0.467975272082369	2.06598464290717	0.226514400137967	0.820801360575252	NA
FAM32A	1088.95	0.23839501637543	0.0818956860643272	2.91095939031729	0.00360320845660648	0.00967092330919847
AP1M1	1796.69	-0.602462908982501	0.0752032581996705	-8.0111277543709	1.13661301284391e-15	1.96247119132518e-14
KLF2	316.883	-0.700907351665236	0.148561768370964	-4.71795240021002	2.3823021288057e-06	1.20714216517379e-05
EPS15L1	862.393	-0.188876134835627	0.0900791849546905	-2.09677890547778	0.0360131517719529	0.0703869765485061
RPS2P51	0	NA	NA	NA	NA	NA
CALR3	0	NA	NA	NA	NA	NA
C19orf44	160.298	-0.137178438194742	0.203464122947449	-0.674214383388726	0.500175026491848	0.595761094962769
CHERP	0	NA	NA	NA	NA	NA
RN7SL146P	0	NA	NA	NA	NA	NA
SLC35E1	0	NA	NA	NA	NA	NA
MED26	0	NA	NA	NA	NA	NA
SMIM7	0.766255	-0.27550184653481	3.54001493751738	-0.0778250519835434	0.937967218281564	NA
TMEM38A	189.149	0.647475137117445	0.17751554128987	3.64742789511688	0.000264878609893574	0.000924710655748054
NWD1	37.7347	1.71616822006372	0.534698655462948	3.20959890684192	0.00132920307537549	0.00399203662349079
SIN3B	1903.11	0.298070339417056	0.0991774477260959	3.00542458241367	0.00265210356458229	0.00736922459393437
F2RL3	13.3436	1.17747013462794	0.75791473368622	1.55356543723745	0.120288109012964	0.190113546526478
CPAMD8	0.460216	-0.331667491359024	4.05440594255193	-0.0818042139979367	0.9348024050225	NA
RN7SL835P	0	NA	NA	NA	NA	NA
RN7SL823P	0	NA	NA	NA	NA	NA
HAUS8	296.083	-1.23490516524992	0.157512245201729	-7.84005817241923	4.50337754297725e-15	7.33097467628093e-14
MYO9B	2327.42	-0.0908568641694732	0.0727550525123876	-1.2488048737784	0.211736450917917	0.299972293854556
USE1	117.774	0.331967013808346	0.228865568566069	1.45048910540912	0.146922175089781	0.223838064555257
OCEL1	107.035	1.32602330478101	0.788579931933823	1.6815331599033	0.0926594011302497	0.153832045861697
NR2F6	412.408	-0.0219124952752178	0.141320251632457	-0.15505559197706	0.876777491152849	0.910352523693984
USHBP1	12.2872	1.32144140560201	0.741898123836477	1.78116288900775	0.0748858443302946	0.12907787313941
BABAM1	0	NA	NA	NA	NA	NA
ANKLE1	30.0256	0.806710299152788	0.463776154648038	1.73943893205334	0.0819575851802714	0.139241244370963
ABHD8	347.807	0.358083855510913	0.215145840605512	1.6643773103078	0.0960370514514819	0.158131770425433
MRPL34	453.165	-0.276815918459606	0.118789042031898	-2.33031526919186	0.0197894943237513	0.0423613153355953
DDA1	1296.74	0.00121014012738813	0.0821449768389759	0.014731760528222	0.988246180867603	0.991545222272577
ANO8	636.877	0.59984385955114	0.506289122033024	1.18478520166984	0.23610238502818	0.327013288019062
GTPBP3	662.424	-0.789161120429088	0.115560518071959	-6.82898565700167	8.55171231140137e-12	9.40340723672387e-11
PLVAP	1.52679	2.74074728559959	2.20773536064327	1.24142926478335	0.214447213825625	0.303019178163842
CCDC194	3.52918	3.98344478426114	1.83541303126836	2.17032608813308	0.0299821516452716	0.060451069758507
BST2	145.821	0.879984161558401	0.332673393661406	2.64518948111025	0.00816451840424057	0.0198042345988379
BISPR	0	NA	NA	NA	NA	NA
MVB12A	401.618	-0.311949912900778	0.125298159403804	-2.48966077702262	0.0127865071228236	0.0291631549470809
HMGB3P29	0	NA	NA	NA	NA	NA
TMEM221	3.51097	-0.47645979631074	1.39787230492035	-0.340846438285998	0.733219188778303	0.797565911616875
NXNL1	0	NA	NA	NA	NA	NA
SLC27A1	287.998	1.10881767937023	0.196046969030281	5.65587769530354	1.55051854055975e-08	1.11299937696969e-07
PGLS-DT	67.7729	1.09228587116863	0.29031762092312	3.76238227530076	0.000168302536477767	0.000613969468877086
PGLS	464.206	-0.0123471708977172	0.159391843744026	-0.077464257942496	0.938254223835668	0.955491192090947
NIBAN3	8.51098	2.92103687078593	1.05558563560986	2.76721923096113	0.00565367214788615	0.0143890699326003
COLGALT1	2176.78	-0.538415210911738	0.0870898153575111	-6.18229822513112	6.31750332678865e-10	5.44519803472012e-09
RPL21P130	0	NA	NA	NA	NA	NA
UNC13A	25.0632	2.12221008873627	0.675558112212885	3.14141751889363	0.00168132158718888	0.00493629691752451
MAP1S	1259.05	0.121914122367549	0.0806380762838242	1.51186794112553	0.130567461138345	0.203135534343878
FCHO1	94.3395	0.139725126059351	0.24321377119997	0.574495125707617	0.565632798037017	0.654001589523458
B3GNT3	40.9462	2.21881230625954	0.577742247834836	3.84048823601672	0.00012278985675824	0.000460249278334004
INSL3	0.489085	2.18757254515201	4.52855568705879	0.483061862616245	0.629051812028097	NA
JAK3	8.84749	1.6554334615288	0.957734382964548	1.72848912075665	0.0839005698345679	0.141933109069735
RPL18A	2905.56	-0.646743141318792	0.0743964365686017	-8.69320052342055	3.52369658654422e-18	7.78089736049152e-17
SNORA68	0	NA	NA	NA	NA	NA
SLC5A5	9.88623	3.91756379689513	1.10152027929665	3.55650628547356	0.000375819492748745	0.00127498962527427
CCDC124	1097.91	-0.78164536993501	0.109467733372492	-7.14041796476465	9.30475501285332e-13	1.15455790411781e-11
KCNN1	8.6839	4.34481617377611	1.26317548153355	3.4395982484566	0.000582578286871062	0.00189940650781786
RNA5SP468	0	NA	NA	NA	NA	NA
ARRDC2	642.744	0.951356663452463	0.16549471771682	5.74856210867311	9.00055840753611e-09	6.6886017836223e-08
LOC646666	0	NA	NA	NA	NA	NA
RPS18P13	0	NA	NA	NA	NA	NA
IL12RB1	2.19328	1.4643538838972	1.81163836510292	0.808303639459526	0.418915807921475	0.517940394801976
MAST3	250.543	0.371942373102172	0.176899824295934	2.10255931334309	0.0355043096820564	0.069585188520683
PIK3R2	0	NA	NA	NA	NA	NA
IFI30	0	NA	NA	NA	NA	NA
MPV17L2	180.678	-0.580692681507069	0.211731065002176	-2.74259557283718	0.0060955708549813	0.0153548215080469
RAB3A	25.9548	1.0007632338456	0.488352694949782	2.04926325623841	0.0404363795548151	0.0776919256034851
LOC102725254	0.765733	-0.858390019746337	3.50083070480112	-0.245196095477888	0.806304599488674	NA
PDE4C	0.274569	2.38071401099064	4.52569278368892	0.526044105240857	0.598857562950053	NA
LOC729966	0	NA	NA	NA	NA	NA
IQCN	50.8916	4.13459998109422	0.508271234548007	8.13463304641079	4.13187976721174e-16	7.49278308623984e-15
JUND	1152.08	2.09907028287782	1.41166407481155	1.48694744049361	0.137028693171423	0.211324181886373
MIR3188	0.657382	-1.79154047224137	2.79730949666825	-0.640451288774158	0.521879247859953	NA
LSM4	1407.45	-1.07446436507053	0.0955224996032603	-11.2482856869656	2.36136990891696e-29	1.33073033408758e-27
RN7SL513P	0.274569	2.38071401099064	4.52569278368892	0.526044105240857	0.598857562950053	NA
PGPEP1	546.713	0.664587857618906	0.156454819629659	4.24779408644642	2.15885676996828e-05	9.27919633913802e-05
GDF15	532.382	1.97423926732365	1.21169655111438	1.62931821957236	0.103245671127425	0.168071940059991
MIR3189	0	NA	NA	NA	NA	NA
LRRC25	1.11363	3.7859251974489	2.58578696941002	1.46412880961834	0.143158756942957	NA
SSBP4	812.524	-0.681247813471146	0.0936543726095598	-7.27406307350147	3.48832983499988e-13	4.57314969483425e-12
ISYNA1	53.7092	1.79308057368125	0.520344414326368	3.44594949866533	0.00056905669410768	0.00186055401800315
ELL	508.365	0.281812263627785	0.109093390145429	2.58322033307526	0.0097882789322929	0.0231478605669698
FKBP8	2083.82	0.111699110057744	0.104306917749987	1.07086962655224	0.284228054629339	0.380141848095111
KXD1	1026.8	-0.248023120465829	0.0995797843841586	-2.49069750451563	0.0127492613970678	0.0290863807245446
UBA52	3423.25	-0.147837257665563	0.0709355624375601	-2.0841063718314	0.0371504925996332	0.0723565209544663
CRLF1	14.442	0.304634248968768	0.721383223375271	0.422291840311199	0.672812013260677	0.745680072058235
REX1BD	263.7	-0.60526305719226	0.163468543940308	-3.70262707798558	0.000213378419707213	0.000761797569698212
TMEM59L	7.29411	5.07149257710058	1.65671692388913	3.06117026027313	0.00220473684709345	0.00626670385785055
RN7SL155P	0	NA	NA	NA	NA	NA
KLHL26	204.658	-0.0780395878335553	0.188185111094221	-0.414695867169226	0.678364558190723	0.750603816432741
CRTC1	724.089	-0.352469007756932	0.105582393744919	-3.33833128095653	0.000842831978072958	0.0026515144415825
COMP	0.321631	0.64545792014425	4.52866746931659	0.142527117417534	0.886663661410927	NA
UPF1	2564.39	-0.543131834862549	0.0784283368327962	-6.92519893696673	4.35363277093554e-12	4.95508133746731e-11
GDF1	0	NA	NA	NA	NA	NA
CERS1	0.791479	3.32287118147006	3.45346650326664	0.962184280150668	0.335957044113298	NA
COPE	750.761	0.115502707396414	0.114497757613996	1.00877702588557	0.313081581499806	0.410644421184892
DDX49	598.68	-0.275562907103038	0.110150709206804	-2.50168981286974	0.0123602165368531	0.0283502422828046
HOMER3	160.702	-0.122559527923213	0.202765547533252	-0.604439607291342	0.54555140968703	0.636176130135113
RN7SL70P	0	NA	NA	NA	NA	NA
SUGP2	2830.71	-0.65408911198463	0.0727961341187816	-8.98521768913376	2.58222609699439e-19	6.35956442400895e-18
ARMC6	959.984	-0.863538318097341	0.114772422253819	-7.52391821257922	5.31586051203299e-14	7.67819177773552e-13
SLC25A42	137.71	0.129419909958022	0.203402464639964	0.636275033279973	0.524597174933303	0.618091626073866
TMEM161A	266.627	-0.452935889009815	0.145782113538684	-3.10693731909455	0.00189036475932638	0.00547477159954801
BORCS8-MEF2B	0	NA	NA	NA	NA	NA
BORCS8	1.24323	-0.87661698090429	2.0028243242607	-0.437690400643538	0.661610729059414	NA
RFXANK	379.087	-0.574802166127465	0.128713857735434	-4.46573645014157	7.97937894126162e-06	3.69171380321198e-05
NR2C2AP	318.065	-1.37306333765534	0.15066850208761	-9.11314122481242	8.00305325940913e-20	2.0650167631194e-18
NCAN	2.34997	2.42526387491194	2.0650540561228	1.17443118146043	0.240222361792168	0.331870014631162
RNU6-1028P	0	NA	NA	NA	NA	NA
HAPLN4	0	NA	NA	NA	NA	NA
TM6SF2	0	NA	NA	NA	NA	NA
SUGP1	552.438	-0.163586892981095	0.110990360848894	-1.47388378350987	0.140512884686179	0.215815663713133
MAU2	925.712	0.39593067897105	0.11342856133376	3.49057304717139	0.000481985831305437	0.00160332650995844
GATAD2A	2753.11	-0.331327972190577	0.0858742277193896	-3.8582934716252	0.000114181495082749	0.000430068615732888
MIR640	0	NA	NA	NA	NA	NA
TSSK6	39.1596	0.648541592957677	0.379944363250743	1.70693831962359	0.087833517438029	0.147175096842785
NDUFA13	3.5489	1.76564303614078	1.95376014011335	0.903715353737512	0.366146355595659	0.466082772652357
YJEFN3	66.674	0.679673335749789	0.320903279985794	2.11800058815191	0.0341750178740251	0.0674277340257023
CILP2	43.6637	0.464180403441318	0.351986915844619	1.31874334683004	0.187254929976826	0.272178713373086
PBX4	131.485	-0.222824508480218	0.208465991932563	-1.06887702120881	0.285125087481569	0.381090354099141
LPAR2	48.3451	1.68828913163087	0.473973678820535	3.5619892138992	0.000368055508685857	0.00125074139572267
GMIP	256.771	0.400657760984283	0.181599041016639	2.20627685444425	0.0273646209567284	0.0559073260483008
ATP13A1	1498.38	-0.181570339554483	0.071086608951283	-2.55421298375502	0.0106428133416333	0.0249325722480816
ZNF101	160.373	-0.253075414289448	0.193006935587738	-1.3112244568766	0.189781941904313	0.274867117357397
ZNF14	96.7536	0.408749460583263	0.256862007253105	1.59131926497986	0.11153774337137	0.17880853169867
ZNF506	0	NA	NA	NA	NA	NA
BNIP3P9	0	NA	NA	NA	NA	NA
ZNF253	112.546	0.819843698714479	0.245981852485739	3.33294383479777	0.000859322877447784	0.00269712053780266
BNIP3P10	0	NA	NA	NA	NA	NA
ZNF93	158.19	-0.196058540016997	0.196579456076838	-0.997350099190233	0.31859460381082	0.416696786191442
ZNF682	142.559	0.238155235197035	0.20930434676492	1.13784180251411	0.25518654612729	0.348362153557567
ZNF90	227.015	-0.597811466541908	0.175686638755051	-3.40271446239802	0.000667199689416714	0.00214939479143177
BNIP3P14	0	NA	NA	NA	NA	NA
BNIP3P15	0.230108	0.211295226998975	4.53704683662718	0.0465710923002176	0.962855072024857	NA
ZNF486	222.862	0.0452970882880081	0.166430435227475	0.272168297980454	0.785492616566272	0.839714475488776
BNIP3P16	0	NA	NA	NA	NA	NA
BNIP3P17	0.0915231	1.64536294173884	4.53869120674122	0.362519252090783	0.716964039454702	NA
BNIP3P18	0	NA	NA	NA	NA	NA
BNIP3P19	0	NA	NA	NA	NA	NA
BNIP3P20	0	NA	NA	NA	NA	NA
MIR1270	0	NA	NA	NA	NA	NA
BNIP3P22	0	NA	NA	NA	NA	NA
LOC105372316	2.0754	2.21654697895217	2.10806101669244	1.05146243936997	0.293046251579432	0.389847595338867
BNIP3P23	0	NA	NA	NA	NA	NA
ZNF737	128.343	0.982909138743261	0.230654364356208	4.26139406243932	2.03155650823363e-05	8.78788969313215e-05
ZNF626	0	NA	NA	NA	NA	NA
ZNF66	82.0074	-0.415704813393443	0.273326705691622	-1.52090814668676	0.128282889281626	0.20042538935854
BNIP3P24	0	NA	NA	NA	NA	NA
ZNF85	141.65	-0.439640355178509	0.212215722865733	-2.07166721316246	0.0382964869965937	0.074259496290886
ZNF430	152.724	0.649301062032919	0.208374781281304	3.1160251640834	0.00183306629361269	0.00532498048063969
VN1R80P	0.366092	2.61283057796068	4.52268539366863	0.577716633046911	0.56345544761655	NA
ZNF714	356.847	-0.553177867350317	0.13980071271082	-3.95690305595634	7.59277262000597e-05	0.000294810286178701
RNA5SP469	0	NA	NA	NA	NA	NA
ZNF431	376.154	0.183578211920733	0.146540564695788	1.25274672103136	0.21029789694373	0.298507509830045
RPL7AP10	0	NA	NA	NA	NA	NA
RPL36AP51	0	NA	NA	NA	NA	NA
LOC107985265	0.282929	-1.61667756424078	4.44615549252741	-0.363612466311156	0.71614741636242	NA
VN1R83P	4.88127	-0.658207458026648	1.0629889261238	-0.619204435578469	0.535781690174362	0.627805705835672
ZNF708	126.303	0.416861678920839	0.238355673667937	1.74890604660658	0.0803072612259567	0.136838514403914
BNIP3P25	0	NA	NA	NA	NA	NA
ZNF738	134.581	0.449917934549084	0.206212301458899	2.181819083372	0.0291228875885034	0.0589945663456578
ZNF493	60.0132	0.621639017798531	0.358936476377247	1.7318914591037	0.0832928897221814	0.141169966603071
LOC105372321	16.2016	0.0498410948430018	0.739719427017665	0.067378377561269	0.946280482271223	0.961325252081995
LINC00664	0	NA	NA	NA	NA	NA
ZNF429	21.0125	2.11632531038872	0.597198631589586	3.54375445361557	0.000394472449232758	0.00133353214977039
BNIP3P26	0	NA	NA	NA	NA	NA
MTDHP3	0	NA	NA	NA	NA	NA
MTDHP4	0	NA	NA	NA	NA	NA
ZNF100	191.394	-0.453012693336171	0.179915119824324	-2.51792452895849	0.011804861275416	0.0273002135223713
CCNYL6	4.58056	0.550296334264516	1.4637731413094	0.375943729758736	0.706958729501924	0.77584286833567
ZNF43	367.791	-0.196454254818783	0.139127436861835	-1.41204538263635	0.157936598924215	0.237189876981588
ZNF208	0.183046	2.07952589038862	4.53031509595762	0.45902455929482	0.646216529890404	NA
MTDHP2	0	NA	NA	NA	NA	NA
BNIP3P28	0	NA	NA	NA	NA	NA
ZNF257	0.138585	-0.607891150706951	4.56003584192802	-0.133308415060599	0.893949472745693	NA
BNIP3P29	0	NA	NA	NA	NA	NA
MTDHP5	0	NA	NA	NA	NA	NA
VN1R85P	0	NA	NA	NA	NA	NA
ZNF676	1.90823	2.91839736296703	2.26287979031	1.28968289675132	0.197160780292594	0.283404433987141
BNIP3P30	0	NA	NA	NA	NA	NA
ZNF729	0	NA	NA	NA	NA	NA
BNIP3P31	0	NA	NA	NA	NA	NA
ZNF98	0	NA	NA	NA	NA	NA
BNIP3P32	0	NA	NA	NA	NA	NA
BNIP3P33	0	NA	NA	NA	NA	NA
LOC101929124	0	NA	NA	NA	NA	NA
LINC01233	0	NA	NA	NA	NA	NA
RNU6-1179P	0	NA	NA	NA	NA	NA
RN7SL860P	0	NA	NA	NA	NA	NA
RAD54L2P1	0	NA	NA	NA	NA	NA
LINC01785	0	NA	NA	NA	NA	NA
ZNF492	0.0915231	1.64536294173884	4.53869120674122	0.362519252090783	0.716964039454702	NA
ZNF849P	0	NA	NA	NA	NA	NA
VN1R87P	0	NA	NA	NA	NA	NA
ZNF99	0.374452	-0.7946322151159	3.45680944920643	-0.229874462793523	0.818189320710522	NA
BNIP3P34	0	NA	NA	NA	NA	NA
ZNF723	0.138585	-0.607891150706951	4.56003584192802	-0.133308415060599	0.893949472745693	NA
BNIP3P35	0	NA	NA	NA	NA	NA
ZNF728	0.0915231	1.64536294173884	4.53869120674122	0.362519252090783	0.716964039454702	NA
BNIP3P36	0	NA	NA	NA	NA	NA
LINC01859	0	NA	NA	NA	NA	NA
LINC01858	0	NA	NA	NA	NA	NA
ZNF730	0.0915231	1.64536294173884	4.53869120674122	0.362519252090783	0.716964039454702	NA
BNIP3P37	0	NA	NA	NA	NA	NA
ZNF724	37.0059	-0.982534162858252	0.390479647532414	-2.51622374960449	0.011861985030015	0.0274284110325037
BNIP3P38	0	NA	NA	NA	NA	NA
VN1R90P	0	NA	NA	NA	NA	NA
ZNF91	310.704	0.5434966853414	0.137624405604097	3.9491301194417	7.84357088336874e-05	0.000303314642451929
BNIP3P8	0	NA	NA	NA	NA	NA
LINC01224	72.9943	-1.70414725647727	0.40029836135348	-4.25719268676307	2.07009928493927e-05	8.92843778755364e-05
VN1R92P	0	NA	NA	NA	NA	NA
ZNF675	152.46	-0.154035037513229	0.212993815737745	-0.723190187375623	0.469563046576005	0.567165903544583
VN1R93P	0	NA	NA	NA	NA	NA
ZNF681	45.487	-0.492620283360109	0.361427531399772	-1.36298494321183	0.172887255953077	0.255180080403641
BNIP3P39	0	NA	NA	NA	NA	NA
ZNF726	51.1616	-0.538807547859696	0.331985576840265	-1.62298480852059	0.104592652386273	0.169821803544338
LOC100505851	1.62931	1.7299558218743	2.22408246831775	0.777828990838998	0.436669834579895	0.53520249322094
RNA5-8SP4	0	NA	NA	NA	NA	NA
ZNF254	190.735	0.603303823701333	0.243758400899242	2.47500730836641	0.0133233449412624	0.0302472917046704
BNIP3P40	0	NA	NA	NA	NA	NA
HAVCR1P1	0.0915231	1.64536294173884	4.53869120674122	0.362519252090783	0.716964039454702	NA
LINC00662	336.728	0.9000434069583	0.184799068544931	4.87038930469213	1.1137858475595e-06	6.01956187342347e-06
LINC02987	442.412	-0.431984704749066	0.145677926450491	-2.96534083971793	0.00302347747652727	0.00829042734313863
SLC25A1P5	0	NA	NA	NA	NA	NA
LOC105372348	0	NA	NA	NA	NA	NA
LOC100420587	0	NA	NA	NA	NA	NA
LOC102724908	0.839063	3.3177521071563	3.52286163622513	0.941777580203629	0.346306525913216	NA
LINC00906	0	NA	NA	NA	NA	NA
RNA5SP470	0	NA	NA	NA	NA	NA
LOC124904682	0.349978	2.1875725222042	4.52855568742001	0.483061857510356	0.629051815653368	NA
UQCRFS1	1026.26	-0.582757598718691	0.101180267761615	-5.75959731685722	8.43148374882156e-09	6.30612816789742e-08
UQCRFS1-DT	0	NA	NA	NA	NA	NA
RN7SL340P	0	NA	NA	NA	NA	NA
VSTM2B-DT	0.0915231	1.64536294173884	4.53869120674122	0.362519252090783	0.716964039454702	NA
VSTM2B	0	NA	NA	NA	NA	NA
POP4	469.6	-0.482895086729602	0.128066890182955	-3.77064740183619	0.000162824594461093	0.000596129746921619
PLEKHF1	76.4102	0.82301892717486	0.328241399446288	2.5073586956527	0.0121637205172516	0.0279944957451778
C19orf12	406.687	0.200261260007363	0.131710379911669	1.52046680103473	0.12839369648907	0.200561087008431
CCNE1	198.557	-1.0421523970361	0.180129149647338	-5.78558439362233	7.22606706174267e-09	5.44471069693981e-08
PPIAP58	0	NA	NA	NA	NA	NA
URI1	754.018	-0.437186065384088	0.101065907186043	-4.32575215081493	1.52012268624497e-05	6.72250441355747e-05
RPL9P32	1.58797	0.11382641350921	1.7498230075753	0.0650502439483508	0.948133996049281	0.962545490453483
ZNF536	0.624547	3.09462705839413	3.59369882558065	0.861125878542178	0.389168717659047	NA
LINC01834	0	NA	NA	NA	NA	NA
TSHZ3	0.374452	-0.7946322151159	3.45680944920643	-0.229874462793523	0.818189320710522	NA
LINC01791	0.274569	2.38071401099064	4.52569278368892	0.526044105240857	0.598857562950053	NA
LINC02841	0	NA	NA	NA	NA	NA
THEG5	0	NA	NA	NA	NA	NA
RNA5SP471	0	NA	NA	NA	NA	NA
RNU6-967P	0	NA	NA	NA	NA	NA
LINC01837	1.02735	2.04452798053924	2.71937588422295	0.751837211031034	0.452148961333024	NA
LINC01533	0.0915231	1.64536294173884	4.53869120674122	0.362519252090783	0.716964039454702	NA
LINC01782	0	NA	NA	NA	NA	NA
RNA5SP472	0	NA	NA	NA	NA	NA
ZNF507	545.569	-0.337845348131339	0.113309254621336	-2.98162183892545	0.00286725929518697	0.00790078410201774
DPY19L3-DT	57.9526	0.0725602433335657	0.344430247127009	0.210667454263414	0.833146772370876	0.876797569418968
DPY19L3	742.641	-0.218292049481742	0.101804559314396	-2.14422665302844	0.0320147304773945	0.0639191875566629
PDCD5	920.202	-0.76250498604719	0.105545608455189	-7.22441224421879	5.03273727461617e-13	6.49811662426574e-12
ANKRD27	685.727	-0.00960637919877381	0.111552721178482	-0.0861151489384448	0.931374881248913	0.95040643336497
SNORA68B	0	NA	NA	NA	NA	NA
RPS12P31	0	NA	NA	NA	NA	NA
RN7SL789P	0	NA	NA	NA	NA	NA
RGS9BP	9.00645	0.942519844038091	0.830111197505689	1.13541396245487	0.256201912235293	0.349219537715529
NUDT19	779.396	-0.419429566500794	0.107501761303865	-3.90160646126746	9.5556418926129e-05	0.00036542900074719
TDRD12	8.16432	-0.339994268530667	0.813404133463826	-0.417989354298982	0.675954900717035	0.748498876894145
SLC7A9	8.83022	1.67387179088573	0.849089723138319	1.97137210034641	0.0486813298515954	0.0907423829290581
RN7SKP22	0	NA	NA	NA	NA	NA
CEP89	548.761	-0.155390026895019	0.109599890669299	-1.41779363050538	0.15625102432894	0.235333530517696
RPL31P60	0	NA	NA	NA	NA	NA
FAAP24	98.3155	-0.119450321495146	0.26782588126287	-0.445999919544392	0.655597304043112	0.731379757961719
RHPN2	317.917	0.38561443975996	0.136137584789552	2.83253475045898	0.00461805462852602	0.0120480672915893
GPATCH1	286.377	-0.394313460150649	0.14445423696601	-2.72967735964318	0.00633963372061659	0.01590297608742
WDR88	7.94479	0.0424757111765861	0.885646809678843	0.0479601018288417	0.96174804012188	0.972594597244571
LRP3	3.84905	1.67467354204499	1.43749841638204	1.16499157352805	0.244022403748678	0.335975874859268
SLC7A10	0.460216	-0.331667491359024	4.05440594255193	-0.0818042139979367	0.9348024050225	NA
CEBPA	6.36289	1.86752847355499	0.987489008705679	1.89118912422408	0.0585991026292798	0.106003503753144
CEBPA-DT	0.0915231	1.64536294173884	4.53869120674122	0.362519252090783	0.716964039454702	NA
CEBPG	754.484	-0.43082511882443	0.102786760895214	-4.19144562074131	2.77182628928019e-05	0.00011651577486407
PEPD	754.005	0.494632118628367	0.11703738274794	4.22627460572699	2.3759202328461e-05	0.000101024850351303
RPL21P131	0	NA	NA	NA	NA	NA
CHST8	0	NA	NA	NA	NA	NA
KCTD15	0	NA	NA	NA	NA	NA
RN7SL150P	0	NA	NA	NA	NA	NA
RPS4XP20	0	NA	NA	NA	NA	NA
RPS4XP21	0.0915231	1.64536294173884	4.53869120674122	0.362519252090783	0.716964039454702	NA
LSM14A	1620.1	-0.171817854221419	0.0800628284451264	-2.14603777506036	0.0318699650238391	0.0636693171266506
GARRE1	447.232	0.738086485855659	0.161938217334085	4.55782765801947	5.16854202033266e-06	2.47012476413425e-05
GPI	2399.49	-0.365846174200682	0.0880650862201624	-4.15427032327054	3.26327207796104e-05	0.000135109453635989
PDCD2L	96.5867	-0.854561039053401	0.256351477674951	-3.33355222604556	0.000857445725396769	0.00269174934684518
RN7SL154P	0	NA	NA	NA	NA	NA
LOC124904695	2.00499	1.91128894242452	1.82757717016327	1.0458047811211	0.29565117330144	0.392733552355735
UBA2	1376.75	-0.399669376411405	0.0889081220278801	-4.49530782222658	6.94693758400586e-06	3.24737318515021e-05
WTIP	137.895	0.192441265839494	0.200219000349104	0.961153864038635	0.336474809870507	0.435381181870233
SCGB2B2	34.1822	0.571881126186932	0.424135017516838	1.34834687674481	0.177546841592218	0.26047050881693
ZNF302	402.173	0.000479652985434061	0.124142567238705	0.00386372697216555	0.996917199571959	0.997839417147881
ZNF181	71.8056	-0.0627549411471272	0.352964752747005	-0.177793790056165	0.858884924467641	0.897078468634392
ZNF599	12.6526	0.854623805334872	0.851676283692319	1.00346084738884	0.315638558552676	0.413496957406565
LINC01801	0.321631	0.64545792014425	4.52866746931659	0.142527117417534	0.886663661410927	NA
LOC401913	0	NA	NA	NA	NA	NA
LOC105372377	0.374452	-0.7946322151159	3.45680944920643	-0.229874462793523	0.818189320710522	NA
LINC01838	0	NA	NA	NA	NA	NA
ZNF30	71.3103	-0.650803277629651	0.293572502751925	-2.21684003620596	0.0266340245663692	0.0546002549844856
ZNF792	125.942	-0.0949192988578225	0.222876044615013	-0.425883809189911	0.670192513283262	0.743589314368837
GRAMD1A	759.393	-0.0510641634717404	0.097179090016906	-0.525464515698355	0.599260314555157	0.683293164622045
SCN1B	71.868	0.778524735831021	0.296040054186621	2.62979527540636	0.00854363011097145	0.0205823239870961
HPN	4.27432	2.67220631672499	1.44682424080026	1.8469460500931	0.0647549597054809	0.114847885042067
HPN-AS1	1.30556	2.29978231608028	2.64001009192669	0.871126335127717	0.383685176219357	NA
FXYD3	0	NA	NA	NA	NA	NA
MIR6887	0	NA	NA	NA	NA	NA
LGI4	3.86106	0.990652600183166	1.17802521279119	0.840943461503626	0.400379608970553	0.499973921181201
FXYD1	0	NA	NA	NA	NA	NA
FXYD7	1.35262	1.09692956202526	2.28346916207713	0.480378531158899	0.63095825720984	NA
FXYD5	1513.46	-0.744030470874693	0.0826504873304501	-9.00213047625404	2.21379247890348e-19	5.49386115177424e-18
FAM187B	0	NA	NA	NA	NA	NA
FAM187B2P	0.557499	-0.0145742934312229	3.09818388963248	-0.00470414086135856	0.99624665247782	NA
LSR	53.5256	1.96807647210825	0.579058511437234	3.39875234235561	0.000676939836769008	0.0021777469872668
USF2	1515.16	-0.274303507180101	0.0841988581201447	-3.25780554872482	0.00112277313213075	0.00342465851052098
HAMP	2.24338	4.85629739688539	2.15364354340906	2.2549216242156	0.0241382487379115	0.0502261252585005
MAG	0	NA	NA	NA	NA	NA
CD22	386.025	-0.389077944355673	0.128574867830251	-3.02608084240342	0.00247746053840319	0.00694099508687791
MIR5196	0	NA	NA	NA	NA	NA
FFAR1	6.35527	0.511155425681908	0.972713259696559	0.525494456445844	0.599239505990858	0.683293164622045
FFAR3	0.0915231	1.64536294173884	4.53869120674122	0.362519252090783	0.716964039454702	NA
GPR42	0	NA	NA	NA	NA	NA
LINC01531	0	NA	NA	NA	NA	NA
RN7SL491P	0	NA	NA	NA	NA	NA
FFAR2	0.441501	2.62820852163569	4.11662679711971	0.638437403039444	0.5231889897259	NA
KRTDAP	0	NA	NA	NA	NA	NA
DMKN	16.3597	0.769708003002212	0.586626249731315	1.31209267119354	0.189488868481103	0.274516715121841
SBSN	7.36365	2.31017058163234	0.977549019752432	2.36322735223794	0.0181165517055283	0.0394197123181022
GAPDHS	0.907476	0.693167504808862	2.31625768508925	0.299261826208319	0.764740278900761	NA
TMEM147-AS1	123.578	-0.275845728715818	0.230147084304805	-1.19856277801239	0.230697998798157	0.321139021898362
TMEM147	768.464	-0.648367274229827	0.10895818029389	-5.95060666836583	2.67150395348256e-09	2.11608146242176e-08
ATP4A	0	NA	NA	NA	NA	NA
PMIS2	0	NA	NA	NA	NA	NA
LINC01766	0	NA	NA	NA	NA	NA
HAUS5	505.409	-1.25818721619587	0.122058504405039	-10.3080667941064	6.47914952928719e-25	2.46846471503125e-23
RBM42	1184.38	-0.262941836807425	0.0989906877111412	-2.65622800373607	0.00790201676816245	0.0192451578852456
ETV2	5.20176	0.456533431769263	1.07248105926559	0.425679715110199	0.670341245078806	0.743703493583227
COX6B1	1020.36	-0.15291808734936	0.0979190947723849	-1.56167791077748	0.118363885071981	0.18760213424983
UPK1A	1.02211	3.62923844144277	2.68156297601673	1.3534041429949	0.175926554622558	NA
UPK1A-AS1	0.0915231	1.64536294173884	4.53869120674122	0.362519252090783	0.716964039454702	NA
TYMSP2	0	NA	NA	NA	NA	NA
ZBTB32	3.70835	1.95502185326707	1.29695264775713	1.5073964779269	0.131709061040419	0.204566221372511
KMT2B	1775.05	-0.180556886779217	0.0667273353003983	-2.70589086116464	0.00681214299178843	0.0169312527958233
IGFLR1	2.15519	-1.96352535982666	1.89232026640125	-1.03762845787242	0.299443063757858	0.396632537118376
U2AF1L4	0	NA	NA	NA	NA	NA
PSENEN	1.02211	3.62923844144277	2.68156297601673	1.3534041429949	0.175926554622558	NA
LIN37	0	NA	NA	NA	NA	NA
HSPB6	3.13151	0.836175779736356	1.39162961246385	0.600860870052862	0.547932657553565	0.638265056491378
PROSER3	570.879	-0.615158568758116	0.114421147241406	-5.37626639470983	7.60462530954481e-08	4.94285417596765e-07
ARHGAP33	405.125	-1.5850525061976	0.148511189246683	-10.6729500601114	1.3623118587017e-26	6.02461075387701e-25
LINC01529	0.418914	0.924869997679564	4.23134253065602	0.218576017181047	0.826980336584259	NA
PRODH2	0	NA	NA	NA	NA	NA
NPHS1	7.59474	3.1112459829099	1.0756917704152	2.8923210797727	0.00382406921660758	0.0101857431472894
KIRREL2	0.533024	2.89311507367675	3.81203045772738	0.758943325810031	0.447886459958945	NA
APLP1	75.8615	0.0749884367248267	0.298600569204296	0.251132932950042	0.801711334785028	0.852672015960747
RN7SL402P	0	NA	NA	NA	NA	NA
NFKBID	73.0562	0.42297032903437	0.291648163222745	1.45027599131947	0.146981571366065	0.22390753738232
HCST	3.13263	2.66641773983173	1.76116074605558	1.51401156640791	0.13002290595896	0.202540720195212
TYROBP	0	NA	NA	NA	NA	NA
LRFN3	313.089	-0.518033057084227	0.144804395546255	-3.57746776353037	0.000346938990680982	0.00118369136404296
SDHAF1	86.2642	-0.52222443446643	0.280589902356657	-1.86116617198374	0.0627207138788514	0.111882094905824
SYNE4	12.0399	0.283082316571531	0.709086616718087	0.399221068198607	0.689730320755094	0.760794012903029
ALKBH6	0	NA	NA	NA	NA	NA
CLIP3	23.0798	1.66588347289843	0.546572521297867	3.04787271219325	0.00230467526817209	0.00651880090666312
THAP8	43.7726	0.523184897158932	0.424022445389886	1.2338613270292	0.217254582371242	0.306269736826907
WDR62	1353.13	-1.54103089197316	0.116643265923821	-13.2114861476838	7.53224572255273e-40	1.1319291488614e-37
OVOL3	3.9988	2.41156766285815	1.36865613259779	1.76199675391133	0.0780698459308311	0.1336011808791
POLR2I	284.064	-0.540133310137298	0.153943699484508	-3.5086418732691	0.000450400940383909	0.00150690728971982
TBCB	778.781	-0.148554071125883	0.0926482329225296	-1.60342044785787	0.108841859570147	0.17519620954314
CAPNS1	3727.75	-0.219981390090678	0.0711551589289135	-3.09157330827476	0.00199098813843845	0.00572634015361618
COX7A1	0	NA	NA	NA	NA	NA
ZNF565	68.9116	0.841377232133623	0.339968660827257	2.47486703652705	0.0133285787219275	0.0302549416303334
ZNF146	1827.77	-0.187709184933791	0.0786884856085044	-2.38547207361053	0.0170572173780136	0.037430859659973
LINC00665	79.1759	-0.330485824507334	0.272756526846026	-1.21165138861699	0.225645854497755	0.31543774491805
ZFP14	51.3824	0.850514064659066	0.344513911954524	2.46873648681954	0.0135591025827085	0.0306752488036464
ZFP82	263.54	0.235220629975271	0.15726631218856	1.49568351099404	0.134736149202009	0.208561535674641
ZNF566	162.734	0.382691259058707	0.222855816457709	1.71721458807574	0.0859399710702915	0.14455443366886
ZNF566-AS1	19.2488	0.0963583480205872	0.535348344747541	0.179991866914294	0.857158953187261	0.895775288143662
CTBP2P7	0.230108	0.211295226998975	4.53704683662718	0.0465710923002176	0.962855072024857	NA
ZNF260	352.183	0.3453923622821	0.1470353652815	2.34904277362691	0.0188217444948737	0.0407031196737907
ZNF529	218.143	1.111215045751	0.188222254033079	5.90373891471788	3.55354383791317e-09	2.7767942459957e-08
ZNF529-AS1	126.676	0.478890284096279	0.222381834124682	2.15345954844396	0.0312825799472183	0.0626887606548158
ZNF382	20.2592	2.40341372135133	0.625502976317999	3.84236976057082	0.00012185207688826	0.000457156543665388
ZNF461	99.8087	0.969806851317083	0.24332120098711	3.98570633131332	6.72796829047684e-05	0.000262866936337119
ZNF567-DT	32.4499	0.223915987107115	0.414816831444428	0.539794844696684	0.589338522751029	0.674348859577637
ZNF567	149.241	0.21664531049385	0.207498368283992	1.04408199585136	0.296447454922925	0.393662427867703
ZNF850	229.403	-0.315604084441807	0.178502306990905	-1.7680672578528	0.0770496603754929	0.132133980124075
LOC728485	10.1195	0.701253644966784	0.770503689182355	0.910123669506297	0.362757293113578	0.462566850034049
ZNF790-AS1	27.0333	0.929880876614325	0.498185686515235	1.86653471142208	0.0619665923387091	0.110755112898484
ZNF790	126.484	0.992461218220264	0.214539225284924	4.62601287434594	3.72772137275699e-06	1.82837467149731e-05
ZNF345	90.3942	1.78417082145623	0.282463767641153	6.31645905014929	2.67624319981496e-10	2.43063386306641e-09
ZNF829	138.13	0.268762909370739	0.232078785795693	1.15806754352524	0.24683647381511	0.339131124186847
RPL31P61	0	NA	NA	NA	NA	NA
ZNF568	136.9	0.766588941708194	0.206404106947727	3.71401980825089	0.000203992816291735	0.000731669261528146
ZNF420	148.152	0.503831829107815	0.2012988658402	2.50290446001707	0.0123178790718662	0.0282691144423627
ZNF585A	0	NA	NA	NA	NA	NA
ZNF585B	7.6195	3.0146530507555	1.07181451182549	2.81266302843858	0.00491331099742592	0.0126999581921043
ZNF383	159.447	0.595672123689961	0.225243495158419	2.64456970564682	0.00817948576630743	0.0198316483398819
LINC01535	0.0915231	1.64536294173884	4.53869120674122	0.362519252090783	0.716964039454702	NA
ZNF875	327.754	0.395787436269798	0.162071986596881	2.44204717039863	0.0146042382806381	0.0327611316233251
ZNF527	113.929	0.391502875093179	0.220287015659135	1.77723990640909	0.0755287761858302	0.129923904345101
ZNF569	176.612	-0.0855936351318097	0.196072089359855	-0.436541658791212	0.662443780981918	0.737408832250116
ZNF570	137.204	0.597311163537418	0.205609080690547	2.90508163127486	0.00367157329189695	0.00983489594446071
ZNF793-AS1	0.489085	2.18757254515201	4.52855568705879	0.483061862616245	0.629051812028097	NA
ZNF793	5.13136	-0.190213678854686	1.0030417051464	-0.189636859443371	0.849593701618207	0.890123670341715
ZNF571-AS1	0	NA	NA	NA	NA	NA
ZNF540	7.6075	4.11638689364417	1.31208960534062	3.13727574465125	0.00170525668419373	0.00499933453476593
ZNF571	52.7599	1.32538252636416	0.341133217661079	3.88523444140508	0.000102231186722686	0.000388665298784071
ZFP30	253.029	0.127340496461106	0.163736654949304	0.777715267852106	0.436736889330326	0.535244258387917
ZNF607	8.9532	0.0849327784157523	0.770044156985495	0.110295984516317	0.912174641727847	0.936288542577976
ZNF573	75.4104	-0.502024901188892	0.312476707287319	-1.60659943439331	0.108142266679631	0.174173760862401
WDR87	0.441501	2.62820852163569	4.11662679711971	0.638437403039444	0.5231889897259	NA
SIPA1L3	2387.92	-0.535881046204788	0.102721040328865	-5.21685766118747	1.81983995969354e-07	1.11709540642308e-06
RN7SL663P	0	NA	NA	NA	NA	NA
DPF1	126.21	-1.31275829984891	0.257177999406716	-5.1044735664688	3.31716635633786e-07	1.95488779823397e-06
SPINT2	764.45	-0.0990475718936802	0.117102937893613	-0.845816285016385	0.397655239260644	0.497605592382441
PPP1R14A	1.25798	2.31913296059186	2.32538282000638	0.99731233095869	0.318612930202422	NA
YIF1B	547.311	-0.527036391284755	0.108654000358061	-4.85059353128229	1.23092570933507e-06	6.59772928088116e-06
C19orf33	46.43	0.272484082987431	0.369150182020543	0.738138828744415	0.460430090549056	0.55837856755669
KCNK6	123.538	1.09060765195497	0.309759590875284	3.52081964233378	0.00043021512781054	0.00144533047492549
CATSPERG	27.992	2.43449920358154	0.53004090127923	4.59304026860189	4.36834728320893e-06	2.11132449096132e-05
PSMD8	2345	-0.409035362134028	0.0748924981334507	-5.46163330545029	4.71773789521526e-08	3.16514245179507e-07
GGN	25.5278	-0.215357854925309	0.55699070183956	-0.386645332164526	0.699018792845804	0.769105484908644
SPRED3	393.082	0.337852441608755	0.131230427884822	2.57449775219266	0.0100385738829698	0.0236604783794076
FAM98C	146.38	-0.727936032321442	0.227855482667752	-3.19472686721735	0.00139963231708509	0.00418658247007753
RASGRP4	0.855178	3.45241850317683	3.2767289010862	1.05361737494744	0.292058131085448	NA
RYR1	9.4065	4.35847950743238	1.27405479013851	3.42095139170469	0.000624024844412965	0.00202194514370581
LOC124904710	0	NA	NA	NA	NA	NA
MAP4K1	5.73863	2.11478599100123	1.31630064561105	1.60661319893185	0.108139245303704	0.174173760862401
MAP4K1-AS1	0	NA	NA	NA	NA	NA
EIF3K	1258.9	-0.642575075268321	0.0946351278873713	-6.79002701864653	1.12112546490551e-11	1.20742311183918e-10
ACTN4	18664.8	-0.633365333066124	0.0636126340166414	-9.95659656068372	2.36003898466022e-23	8.0300697528376e-22
CAPN12	4.07245	1.35654774241876	1.17924718412319	1.15035063104891	0.249999485089506	0.342722497086129
LGALS7	0	NA	NA	NA	NA	NA
RNU6-140P	0	NA	NA	NA	NA	NA
LGALS4	2.37161	3.32887430166363	1.99104830431605	1.67192041220072	0.0945400171013514	0.156282794617532
ECH1	259.566	0.608739898099929	0.465352977838055	1.30812507298873	0.19083089045754	0.27599227874941
HNRNPL	2203.62	-0.508773203339789	0.0671952426740371	-7.57156582956085	3.68752123285395e-14	5.44132250511781e-13
RINL	6.62074	3.32961686723635	1.1997881087555	2.77517075135045	0.00551727322647085	0.0140772432739541
SIRT2	642.278	0.203272469421224	0.102583425450427	1.98153325967317	0.0475315033129721	0.0889879223404703
NFKBIB	393.24	0.158892446014761	0.130225702738422	1.22013122351062	0.22241513384027	0.311661381422952
CCER2	2.6172	-0.135692425444719	1.38435738918351	-0.0980183488056864	0.921917723286943	0.943421297954468
SARS2	5.62378	-1.68872230437808	1.03855798523039	-1.62602601722182	0.103944120822054	0.169039386867929
MRPS12	543.324	-0.563795486968393	0.12767374121405	-4.41590793539266	1.00586891371392e-05	4.60125492378153e-05
FBXO17	73.3716	-1.0034455406502	0.287391967764603	-3.49155736138075	0.000480213339895217	0.00159874102697423
FBXO27	301.399	-0.396330131482019	0.155864046493039	-2.54279380267289	0.0109970104285194	0.0256623262767607
ACP7	20.2994	-0.103301794073997	0.513219853363239	-0.201281757510038	0.840478266054741	0.882282016562217
PAK4	1287.49	-0.694218511035058	0.0939993784337901	-7.38535214383402	1.52050420674731e-13	2.08956674644444e-12
NCCRP1	1.51067	2.59742936986561	2.27019879084013	1.14414181715971	0.252564827808684	0.345451471037834
SYCN	0.489085	2.18757254515201	4.52855568705879	0.483061862616245	0.629051812028097	NA
IFNL3	0	NA	NA	NA	NA	NA
IFNL4	0	NA	NA	NA	NA	NA
IFNL4P1	0	NA	NA	NA	NA	NA
IFNL2	0	NA	NA	NA	NA	NA
IFNL1	0.990639	3.76991229876012	3.10908130990801	1.21254863510522	0.225302437289084	NA
LRFN1	0.73019	0.126403955161375	2.91879427564053	0.0433069079983844	0.965456884604006	NA
GMFG	10.4675	1.73233395305882	0.780842577797392	2.21854443176678	0.0265177335842907	0.0543893360385491
SAMD4B	1479.56	-0.243640625689316	0.0757608295450874	-3.21591813543064	0.00130027918469232	0.00391313390831753
RN7SL566P	0	NA	NA	NA	NA	NA
PAF1	1129.11	-0.553830699273308	0.111201250301971	-4.98043590129931	6.3441213151205e-07	3.55911126665765e-06
MED29	752.643	-0.311554579892801	0.105311258459346	-2.95841664462753	0.0030922385935028	0.00846181628267585
ZFP36	573.664	2.66005827145289	0.606033180753147	4.38929477119901	1.13718839972977e-05	5.14187323342729e-05
MIR4530	0	NA	NA	NA	NA	NA
PLEKHG2	690.909	-0.270340322488767	0.11329222075643	-2.38622140764615	0.017022499273951	0.0373799436092849
RPS16	4778.31	-0.448523554132947	0.0638753197946352	-7.02186001690466	2.18933830627482e-12	2.58064058579854e-11
SUPT5H	2860.46	0.22027825133134	0.0589095778138512	3.73926039713607	0.000184562468853638	0.000667583879985413
TIMM50	1211.4	-0.569755549096732	0.135266664233616	-4.21209137021904	2.53017152820748e-05	0.000106939280996894
DLL3	3.52394	5.46752853026316	1.89225485357725	2.88942502640538	0.00385947028127891	0.0102720896466311
SELENOV	0.533024	2.89311507367675	3.81203045772738	0.758943325810031	0.447886459958945	NA
EID2B	67.0743	-0.211821335439261	0.288395165783911	-0.734482961472296	0.462654440851475	0.560447945590345
EID2	338.073	-0.39857483460789	0.140555766387555	-2.8357060322157	0.00457245117163441	0.0119502226273151
RPS29P24	0.0915231	1.64536294173884	4.53869120674122	0.362519252090783	0.716964039454702	NA
RPS29P25	0	NA	NA	NA	NA	NA
RPS29P26	0	NA	NA	NA	NA	NA
LGALS13	0.0915231	1.64536294173884	4.53869120674122	0.362519252090783	0.716964039454702	NA
LGALS16	0	NA	NA	NA	NA	NA
RPS29P27	0	NA	NA	NA	NA	NA
LGALS14	0	NA	NA	NA	NA	NA
CLC	0.0915231	1.64536294173884	4.53869120674122	0.362519252090783	0.716964039454702	NA
LEUTX	0	NA	NA	NA	NA	NA
DYRK1B	332.396	1.0182809839455	0.250670657500927	4.06222648513112	4.8606883404384e-05	0.000195269732092365
MIR6719	0	NA	NA	NA	NA	NA
FBL	1734.4	-1.03732423272481	0.0876206050410599	-11.8388161350714	2.45899423763021e-32	1.81406711257902e-30
FCGBP	29.4183	-0.108317916149684	1.32723234585931	-0.081611871868263	0.934955360404103	0.952981567503522
PSMC4	1510.1	-0.0963439390354092	0.0806114322266301	-1.19516471019332	0.232022683441427	0.322496393653076
ZNF546	86.583	-0.0638444212020806	0.257048971256315	-0.248374544702684	0.803844626997007	0.854101361450829
ZNF780B	297.049	0.12156921382812	0.146998392574989	0.827010497860396	0.40823111136176	0.507449717955153
ZNF780A	0	NA	NA	NA	NA	NA
VN1R96P	0.0915231	1.64536294173884	4.53869120674122	0.362519252090783	0.716964039454702	NA
MAP3K10	403.371	-0.208625710832243	0.128393706503889	-1.62489047565523	0.104185897975266	0.169313820380351
TTC9B	8.33063	0.445568226576777	0.835885739014356	0.53304920251681	0.593999521256023	0.678916354224314
CCNP	13.7589	2.91383004081778	0.798253267108521	3.65025758224883	0.000261977458993616	0.000914976147937676
AKT2	2265.2	-0.446206447522909	0.0788832351884959	-5.65654345256851	1.54451889260415e-08	1.10967426414189e-07
MIR641	0	NA	NA	NA	NA	NA
RNU6-945P	0.839063	3.3177521071563	3.52286163622513	0.941777580203629	0.346306525913216	NA
C19orf47	377.373	-0.977062133910969	0.175305717936552	-5.57347555693873	2.49706702859763e-08	1.74536597218516e-07
PLD3	1592.58	1.26992050595953	0.528229715562203	2.4041065251468	0.0162120483514466	0.0358329762690968
MIR6796	0	NA	NA	NA	NA	NA
HIPK4	2.44315	1.08424098263681	1.48400370422488	0.730618784542137	0.46501203500589	0.562757835220758
PRX	101.629	1.61020217000086	0.428853643945548	3.75466593961204	0.000173572821042316	0.000631350713921287
SERTAD1	474.707	0.785039146384213	0.115901445427002	6.77333352912025	1.25848366916217e-11	1.35078352955652e-10
SERTAD3	227.04	0.639091890558528	0.207799316793111	3.07552450326302	0.00210132661471768	0.0060074918014564
BLVRB	299.471	0.800953259237421	0.18088851912021	4.42788333462526	9.51623472813472e-06	4.36171956050908e-05
SPTBN4	9.17652	2.43799655897665	0.914495576909928	2.66594680229577	0.00767718402033787	0.0187651651581451
SHKBP1	1028.09	-0.0626585318479784	0.0960915715061378	-0.652071049165598	0.514355339341039	0.609653630139857
LTBP4	1505.16	0.0617722846686023	0.159049273266384	0.388384576678593	0.697731456221302	0.768001460459257
NUMBL	368.92	0.193149759462889	0.143729489473539	1.34384224260706	0.178999406255475	0.262229041099253
COQ8B	195.434	-0.244471191047709	0.199477109396143	-1.22556012460664	0.220364251272381	0.309547498541695
RNU6-195P	0	NA	NA	NA	NA	NA
ITPKC	155.163	0.748295554672934	0.257755747262501	2.90311879607038	0.00369466459494193	0.00988695900674486
ACTMAP	313.429	-0.106122919857524	0.142269229024472	-0.745930237938308	0.455709557970541	0.553978438009279
SNRPA	979.324	-0.950096649034588	0.105596639072432	-8.99741371865906	2.31097319316585e-19	5.71754495809174e-18
MIA	0	NA	NA	NA	NA	NA
RAB4B	0	NA	NA	NA	NA	NA
EGLN2	0	NA	NA	NA	NA	NA
CYP2T1P	0.183046	2.07952589038862	4.53031509595762	0.45902455929482	0.646216529890404	NA
CYP2A6	0	NA	NA	NA	NA	NA
CYP2A7	0	NA	NA	NA	NA	NA
CYP2B6	0.274569	2.38071401099064	4.52569278368892	0.526044105240857	0.598857562950053	NA
CYP2A7P1	0	NA	NA	NA	NA	NA
CYP2G2P	0.0915231	1.64536294173884	4.53869120674122	0.362519252090783	0.716964039454702	NA
CYP2A13	0	NA	NA	NA	NA	NA
CYP2F1	1.25222	2.3329296801166	2.32691935594281	1.00258295336211	0.316062124011779	NA
CYP2T3P	0	NA	NA	NA	NA	NA
RN7SL718P	0	NA	NA	NA	NA	NA
CYP2S1	100.42	0.275014224925978	0.235409004861088	1.16824003860116	0.24270995431741	0.33453779690629
AXL	17213.9	-1.3104401962711	0.0844590777018579	-15.5156820548879	2.71731960374387e-54	1.42264829576655e-51
HNRNPUL1	6133.89	-0.905107126958263	0.0744260561048539	-12.1611593348856	5.00433963742709e-34	4.36668990943235e-32
RN7SL34P	0.321631	0.64545792014425	4.52866746931659	0.142527117417534	0.886663661410927	NA
TGFB1	1247.75	0.488677906387419	0.267557341751092	1.82644177576721	0.0677837440315687	0.118984443611547
LOC105372401	0	NA	NA	NA	NA	NA
CCDC97	561.591	-0.0188991778499904	0.10903576345885	-0.17333008226354	0.862391979314644	0.899294643040136
TMEM91	0	NA	NA	NA	NA	NA
B9D2	98.9555	-0.660710852205848	0.250252236608613	-2.64017960902056	0.00828620997869096	0.0200335450549909
EXOSC5	372.028	-0.455618817780811	0.148561678634763	-3.06686638147745	0.00216315529607435	0.00615821969045549
BCKDHA	0	NA	NA	NA	NA	NA
B3GNT8	15.04	0.544656618113729	0.609525731422698	0.89357444654952	0.371549623591451	0.4714447964107
DMAC2	589.399	-0.427835216672936	0.115640211881329	-3.69970972650919	0.000215846204330952	0.0007687478376764
ERICH4	0.672131	2.97907351327235	3.5617760465138	0.836401130887557	0.402929276612109	NA
PCAT19	0.230108	0.211295226998975	4.53704683662718	0.0465710923002176	0.962855072024857	NA
LINC01480	0	NA	NA	NA	NA	NA
CEACAM21	0.0915231	1.64536294173884	4.53869120674122	0.362519252090783	0.716964039454702	NA
CEACAM4	0	NA	NA	NA	NA	NA
CEACAM7	0.274569	2.38071401099064	4.52569278368892	0.526044105240857	0.598857562950053	NA
CEACAM5	0	NA	NA	NA	NA	NA
CEACAM6	0.489085	2.18757254515201	4.52855568705879	0.483061862616245	0.629051812028097	NA
CEACAM3	0	NA	NA	NA	NA	NA
LYPD4	0	NA	NA	NA	NA	NA
DMRTC2	0	NA	NA	NA	NA	NA
RPS19	5820.34	-0.375089519600165	0.06650102476807	-5.64035698560034	1.69697966423991e-08	1.21383781183842e-07
MIR6797	0	NA	NA	NA	NA	NA
CD79A	6.84362	2.53643030646198	1.03969292682229	2.43959561619247	0.0147037109398023	0.0329432949410534
ARHGEF1	1419.16	-0.455220014918688	0.079784067694407	-5.70565061513654	1.15899519196544e-08	8.46556794131371e-08
ERFL	11.1962	2.50835733589748	0.857224370324155	2.92613861986793	0.00343197977743226	0.00927268716293084
RABAC1	62.6131	0.662604082461998	0.37434578652189	1.77003216362702	0.0767217828563166	0.13165516343392
ATP1A3	0.0915231	1.64536294173884	4.53869120674122	0.362519252090783	0.716964039454702	NA
GRIK5	17.8406	3.26808200888405	0.754278305022365	4.33272704136326	1.47273658458035e-05	6.52005312813396e-05
ZNF574	484.146	-0.402991493001023	0.116789920948712	-3.45056739252351	0.000559409480045739	0.00183455563975396
POU2F2	140.492	2.19173181256035	0.282401733063579	7.76104235899613	8.42341749819536e-15	1.32216698255039e-13
MIR4323	0	NA	NA	NA	NA	NA
DEDD2	527.552	0.875414146329382	0.158666107613127	5.51733548833183	3.44178015349798e-08	2.35895658324629e-07
ZNF526	296.117	-0.156694768943298	0.146797941618454	-1.06741802518299	0.285783112477813	0.381749787285177
GSK3A	988.732	-0.321489001603978	0.120286418092605	-2.67269577647971	0.00752444541494901	0.0184362543907944
ERF	0	NA	NA	NA	NA	NA
CIC	2043.33	0.0971579735038389	0.093106480527388	1.04351461846159	0.296710013935947	0.393882179468381
PAFAH1B3	581.859	-0.633123784882195	0.12030559462556	-5.26262961296801	1.42009483143311e-07	8.88859973550305e-07
PRR19	50.5561	-0.611645369939996	0.332912157413074	-1.83725753572007	0.0661718855107692	0.116897754499869
TMEM145	9.8399	1.73018994211841	0.865464079089676	1.99914702865344	0.0455924479880353	0.0858528171302718
MEGF8	356.826	0.989306253736619	0.548342698591491	1.80417511946054	0.0712038584646085	0.124008866067239
MIR8077	0	NA	NA	NA	NA	NA
CNFN	6.86762	0.360654917518477	0.952297219719785	0.378720960273936	0.704895086773312	0.773787437154606
LIPE-AS1	76.8328	0.123948833016573	0.288476651094107	0.429666777350859	0.667438053772038	0.741445558707747
LIPE	103.183	-1.29927710614088	0.282305852800154	-4.60237396162184	4.17702340167418e-06	2.02851854605541e-05
CXCL17	0	NA	NA	NA	NA	NA
RNU4-60P	0	NA	NA	NA	NA	NA
LOC732229	36.2089	0.886870830925802	0.437778984379324	2.02584149210176	0.0427810304637997	0.0813867600868759
CEACAM1	4.92933	3.52112088874419	1.61672728323923	2.17793125980367	0.0294111548134828	0.0594819990807261
CEACAM8	0	NA	NA	NA	NA	NA
CEACAMP1	0	NA	NA	NA	NA	NA
PSG3	0.533024	2.89311507367675	3.81203045772738	0.758943325810031	0.447886459958945	NA
PSG8	2.02111	2.03415910965592	1.71157197993246	1.18847418250922	0.234646645424299	0.325441382262551
PSG8-AS1	0.0915231	1.64536294173884	4.53869120674122	0.362519252090783	0.716964039454702	NA
PSG1	0.732185	3.34304578560689	4.36333802878867	0.76616704081828	0.443576916819965	NA
PSG6	0	NA	NA	NA	NA	NA
PSG7	0.349978	2.1875725222042	4.52855568742001	0.483061857510356	0.629051815653368	NA
CEACAMP7	0	NA	NA	NA	NA	NA
PSG11	0.0915231	1.64536294173884	4.53869120674122	0.362519252090783	0.716964039454702	NA
PSG2	0.624547	3.09462705839413	3.59369882558065	0.861125878542178	0.389168717659047	NA
CEACAMP9	0	NA	NA	NA	NA	NA
PSG5	1.55513	4.28302426255745	2.34017124909234	1.83021830740749	0.0672173013015156	0.11814346979896
PSG4	8.97247	4.39357615713663	1.29019897534999	3.40534773401506	0.000660798523421926	0.00213055855243133
LOC284344	0	NA	NA	NA	NA	NA
PSG9	1.17369	4.02061210375581	2.97517825662576	1.3513852807985	0.176572046367992	NA
CD177	1.81024	1.81029865191376	1.9675493425485	0.920077892211302	0.357532056351628	0.457197074896544
TEX101	0.274569	2.38071401099064	4.52569278368892	0.526044105240857	0.598857562950053	NA
LYPD3	5.82622	1.76769660249492	1.0383453578692	1.70241682027879	0.0886772591281602	0.148297982035038
PHLDB3	91.4607	0.504657611232711	0.26241221283781	1.92314833892516	0.0544614230616501	0.0997639837799752
ETHE1	204.255	-0.0802619498992802	0.177018178286452	-0.453410777786899	0.65025297703356	0.727283151902328
ZNF575	12.98	-0.332733321564617	0.63950530213811	-0.520297987291368	0.602855898507639	0.686187757400868
XRCC1	205.096	-0.767235756142415	0.197047266427067	-3.89366353593335	9.87415822865702e-05	0.000376810693748186
PINLYP	41.5958	1.35146773403768	0.466845556365998	2.89489257337635	0.00379288311222688	0.0101214227082279
IRGQ	54.7351	0.625775577681799	0.340765167375617	1.83638363774435	0.0663009377690434	0.117065298084375
ZNF576	0.0915231	1.64536294173884	4.53869120674122	0.362519252090783	0.716964039454702	NA
SRRM5	39.0795	1.28057752439131	0.397727197629034	3.21973838355837	0.00128307632491158	0.00386925469218042
ZNF428	293.608	-0.281723899054434	0.157448396649976	-1.78930941850577	0.0735649980655031	0.12734214148924
CADM4	70.4133	1.22563352233233	0.424386534131123	2.88801228069514	0.00387684735839411	0.0103098857327112
PLAUR	1473.65	0.474762797711152	0.0843029305015452	5.63162863837159	1.7851574957732e-08	1.2735431277538e-07
RN7SL368P	0	NA	NA	NA	NA	NA
IRGC	0.0915231	1.64536294173884	4.53869120674122	0.362519252090783	0.716964039454702	NA
SMG9	1060.91	-0.713409468764686	0.0961138445567086	-7.42254637773608	1.14889739156862e-13	1.60331940371098e-12
KCNN4	647.784	0.396989329571124	0.178830629938569	2.21991797326608	0.0264243362214119	0.0542457597866829
LYPD5	0.779247	1.79759192776786	3.47589763155212	0.517159053089019	0.60504513319462	NA
ZNF283	135.382	0.251363933975688	0.207663098412344	1.21044102634243	0.226109707275134	0.315895717403411
ZNF404	19.8782	0.490421130299448	0.570917075144061	0.859005890086049	0.390337266391633	0.490528364966025
LOC100505715	3.81523	1.85607468208822	1.27938826844145	1.45075168177779	0.146849018599046	0.223768620022769
ZNF45	472.504	-0.558296699455533	0.129762533282203	-4.30244913792928	1.68920455478705e-05	7.41568567059612e-05
ZNF221	57.0019	0.00234464424099411	0.312497192629907	0.00750292897437609	0.994013584977082	0.995512800074713
ZNF155	380.377	0.171853381033097	0.164232658154098	1.04640199436977	0.295375472355273	0.392527955156479
ZNF230-DT	2.31774	2.31732411263001	2.04878450703005	1.13107264559963	0.258024516517281	0.351198579817283
ZNF230	115.781	0.186814977217185	0.244925461499506	0.762742166834958	0.445617177739523	0.544196147081448
ZNF222	0	NA	NA	NA	NA	NA
ZNF223	0	NA	NA	NA	NA	NA
ZNF284	60.6511	0.899501976740104	0.319136615793619	2.81854833392668	0.0048241347341592	0.0125073013954319
RNU6-902P	0	NA	NA	NA	NA	NA
ZNF224	353.251	0.998634902414062	0.236113881983063	4.22946289318853	2.34249911052042e-05	9.97344191074145e-05
ZNF225-AS1	23.7913	0.253855562145026	0.484451425525471	0.52400622388442	0.600274210964239	0.683920705085967
ZNF225	101.75	0.26679627244079	0.236136882116486	1.12983736403015	0.258544760875383	0.35175930497728
ZNF234	188.122	0.296952232425449	0.180952930659256	1.64104682551191	0.100787695464537	0.164549270434508
ZNF226	267.141	0.329759308589536	0.155108547099177	2.12599057083996	0.0335040446596205	0.0663134932714197
ZNF227	210.828	0.361292050998888	0.178097008601535	2.02862503888105	0.0424964962492628	0.0809623352653522
ZNF235	67.479	1.01298329597461	0.310401767790561	3.26345852726622	0.00110061291435837	0.00336528779201889
ZNF233	5.64904	3.71840219632741	1.37624737851686	2.70184143808116	0.00689566386532682	0.0171152507316492
ZNF112	50.5316	0.0417180851351331	0.345678247383252	0.120684727635987	0.903940756150796	0.929777455626302
ZNF285	0	NA	NA	NA	NA	NA
ZNF229	0	NA	NA	NA	NA	NA
ZNF180	295.172	-0.424291001573339	0.146039248316083	-2.90532173005311	0.00366875773330138	0.00982897623167404
CEACAM20	7.89866	6.6097412416351	1.69885948875819	3.89069330652332	9.99582088153872e-05	0.000381095073778185
IGSF23	1.29668	4.05533322700421	2.46309498627877	1.64643801785776	0.0996736112792967	NA
PVR	1709.5	-0.302267033084673	0.0825431320472457	-3.66192832265757	0.000250323905410069	0.000878623915399096
MIR4531	0	NA	NA	NA	NA	NA
CEACAM19	185.525	1.8536752381971	0.29782890584291	6.22396013896254	4.84760289595504e-10	4.22992446243819e-09
CEACAM16	11.2354	2.59096583908389	1.03462455593502	2.50425705075437	0.0122708847000191	0.0281932045124568
BCL3	575.238	1.70993817552387	0.829529771958833	2.06133430447717	0.0392711576302313	0.0758323484043609
MIR8085	0	NA	NA	NA	NA	NA
LOC124900431	0.0915231	1.64536294173884	4.53869120674122	0.362519252090783	0.716964039454702	NA
CBLC	2.21251	0.927948428754647	1.50891021000077	0.614979223153492	0.53856844162121	0.630365862336507
BCAM	719.626	1.270838245238	0.412282295835529	3.08244680422799	0.00205306421646309	0.00588298591687783
NECTIN2	2319.22	0.0168483844011087	0.0670216023110487	0.251387370939223	0.801514630804504	0.85255368455085
TOMM40	2544.23	-1.15815774427671	0.0927500022627204	-12.4868756444464	8.8043721124962e-36	8.71310727962276e-34
APOE	41.4481	3.982876803644	0.541064071017231	7.36119254075764	1.82274431535693e-13	2.47350670888319e-12
APOC1	12.7901	-0.198053479006987	0.683057479134786	-0.289951409737665	0.771853410830808	0.828571940852139
APOC4	0	NA	NA	NA	NA	NA
APOC2	0	NA	NA	NA	NA	NA
CLPTM1	2628.2	-0.380135420691735	0.0726063387419559	-5.23556795836714	1.64478290682251e-07	1.01772118100379e-06
RELB	396.1	2.69537934851541	1.07546651271768	2.50624200441559	0.012202207122446	0.0280671515869187
CLASRP	829.181	-0.124286120999342	0.0964453278374263	-1.28866917440362	0.197513123449459	0.28383548730164
RNU6-611P	0	NA	NA	NA	NA	NA
ZNF296	90.7773	0.279351893178284	0.278609851971524	1.00266337030622	0.31602330900492	0.413900767039207
GEMIN7-AS1	23.5802	1.79386872638873	0.649912045105152	2.76017153382424	0.00577710193846517	0.0146457926368775
GEMIN7	0.533024	2.89311507367675	3.81203045772738	0.758943325810031	0.447886459958945	NA
MARK4	384.609	0.290639063482255	0.14012439375767	2.07415037231051	0.0380653476082171	0.0739172758652027
PPP1R37	0	NA	NA	NA	NA	NA
NKPD1	4.14797	4.2509748034912	1.79224032860773	2.37187766374697	0.0176979494582159	0.0386643854767593
TRAPPC6A	15.0599	1.17498667474007	0.654815130530672	1.7943792376756	0.0727526585330949	0.126178205598646
BLOC1S3	0	NA	NA	NA	NA	NA
EXOC3L2	0.949301	0.535860505702727	2.68168747523275	0.199822130897717	0.84161969242127	NA
CKM	3.63219	1.74288498305237	1.32425948451568	1.31612044575221	0.188133619591378	0.273070622965881
KLC3	23.3518	0.414764016779446	0.510523112922695	0.812429459667285	0.416545247789567	0.515755978915523
ERCC2	1580.98	-1.14496029973099	0.0878350321063478	-13.0353490204764	7.70137951311042e-39	1.05036461762842e-36
PPP1R13L	999.689	-0.431910226066932	0.105646809233045	-4.08824676488038	4.34645671019517e-05	0.000176093341004662
POLR1G	678.328	-1.1242597127296	0.137616505633872	-8.16951213483567	3.09639042316325e-16	5.65928114503824e-15
ERCC1	1403.44	-0.522149195341425	0.101292291564972	-5.15487592662965	2.53798918392595e-07	1.52223076330813e-06
MIR6088	0	NA	NA	NA	NA	NA
FOSB	428.188	3.45731882444694	1.02795769982371	3.36328900016008	0.000770196882294783	0.00244719956923342
RTN2	180.129	1.08824073186044	0.619800039998726	1.7557932585204	0.0791237159162653	0.135117537187997
PPM1N	15.4333	0.894586930762595	0.641714659288946	1.39405718384842	0.163300337211335	0.243465411807824
VASP	1741.17	-0.333665923104178	0.0770242886178936	-4.33195721883841	1.4778966285828e-05	6.53932995689717e-05
OPA3	553.791	-0.18216996778998	0.107360529821261	-1.69680578228578	0.0897333852008233	0.149817183603473
GPR4	0	NA	NA	NA	NA	NA
EML2	316.97	-0.227862792830459	0.171348002282224	-1.32982462471404	0.18357606058904	0.267718524877358
MIR330	0	NA	NA	NA	NA	NA
EML2-AS1	23.1577	-0.464268177067673	0.536031099154185	-0.866121719057442	0.38642341584499	0.486639666480601
RN7SL836P	0	NA	NA	NA	NA	NA
GIPR	90.9174	2.40763387107217	0.413095352599362	5.82827634327613	5.60027875816069e-09	4.27729525858579e-08
MIR642A	0	NA	NA	NA	NA	NA
MIR642B	0	NA	NA	NA	NA	NA
SNRPD2	1413.27	-0.575182401678362	0.0904878454449059	-6.35646034945727	2.0645570063886e-10	1.89327353786199e-09
QPCTL	309.738	0.00189889675499662	0.139470910547628	0.0136150022075619	0.989137135549419	0.992255127632552
FBXO46	441.071	-0.0206900366838352	0.135125885853444	-0.15311675148813	0.878306205870527	0.911439240490963
MEIOSIN	1.66025	0.914060162585021	1.98288303941877	0.460975329565053	0.644816305009608	0.722333516460941
SIX5	249.327	0.37147229079735	0.192822833584399	1.92649534234106	0.0540425528675509	0.0991085461062544
DM1-AS	13.2939	1.15672849242302	0.737260208149518	1.56895554600233	0.116658297624578	0.185582254247599
DMPK	515.89	0.906528726225919	0.166532989397206	5.44353842146982	5.22324609750044e-08	3.47004847165093e-07
DMWD	427.772	0.0682091066938996	0.117193518220769	0.582021153809953	0.560552432248726	0.649330238769312
RSPH6A	5.22889	3.00551517512304	1.33721945582519	2.24758558666674	0.0246026274940572	0.0510745259949537
SYMPK	2403.49	-0.0304007107376861	0.0633354110861415	-0.479995475143258	0.631230610503457	0.710709178527305
FOXA3	7.54751	-0.0344766418433224	0.865534034711568	-0.0398327973952075	0.968226428432354	0.977359345794772
IRF2BP1	545.384	-0.605431650148248	0.12035795517774	-5.03025869170149	4.89818504340384e-07	2.80118193285568e-06
MYPOP	277.683	-0.368926547450358	0.164699580504683	-2.23999688596577	0.0250911250373552	0.0519027478149726
NANOS2	0	NA	NA	NA	NA	NA
NOVA2	1.55878	4.21125514131146	2.99968824837553	1.40389760288992	0.160349343599461	0.240102393820394
CCDC61	128.473	-1.04335648775811	0.233281131191713	-4.47252841422766	7.73001249492269e-06	3.58554166312076e-05
MIR769	0	NA	NA	NA	NA	NA
PGLYRP1	0.349978	2.1875725222042	4.52855568742001	0.483061857510356	0.629051815653368	NA
LOC105372421	4.58222	-0.615536831370211	1.05980335609098	-0.580802870487769	0.561373320244776	0.650049157218373
IGFL4	1.29668	4.05533322700421	2.46309498627877	1.64643801785776	0.0996736112792967	NA
IGFL3	0	NA	NA	NA	NA	NA
IGFL2	0	NA	NA	NA	NA	NA
IGFL2-AS1	7.68566	6.68953070374957	1.72410853459419	3.87999396182104	0.000104459057965977	0.000396299792143014
LOC93429	1.03822	3.7661788725661	3.09173080549613	1.21814579259974	0.223168574776761	NA
IGFL1	0	NA	NA	NA	NA	NA
IGFL1P2	0	NA	NA	NA	NA	NA
HIF3A	0.624547	3.09462705839413	3.59369882558065	0.861125878542178	0.389168717659047	NA
RNU6-924P	0	NA	NA	NA	NA	NA
PPP5C	1400.04	-0.914789351868809	0.091256001051307	-10.0244295315383	1.19045060480051e-23	4.12842164869921e-22
CCDC8	241.597	-1.18149864975393	0.164017062450338	-7.20351061104795	5.86817126483329e-13	7.49924564001923e-12
PNMA8C	0.955061	0.498907252381405	2.33668907998739	0.21351032820511	0.830928934102134	NA
PNMA8A	414.071	-0.900481086346442	0.130712153110556	-6.88903873830932	5.61706433006472e-12	6.32650618160655e-11
PNMA8B	0	NA	NA	NA	NA	NA
CALM3	5763.59	-1.10141633177071	0.0782326150579788	-14.0787359716206	5.13195127068128e-45	1.26199347156299e-42
PTGIR	1.41915	2.47048152886397	2.3808725317456	1.03763704101062	0.299439066264954	NA
GNG8	0.699956	3.15709061672787	4.50543994321713	0.700728598431508	0.483472405047739	NA
DACT3	15.1527	2.34902595023116	0.707881178870442	3.3183901766953	0.000905379177809243	0.00283072703830553
DACT3-AS1	3.56878	0.940159564669004	1.6584568457817	0.566888168998975	0.570790162718414	0.658697692044927
PRKD2	582.67	0.922749735954987	0.159370015494518	5.78998334844692	7.03934026081046e-09	5.3138833689746e-08
RN7SL364P	0	NA	NA	NA	NA	NA
STRN4	2458.01	-0.708028835666875	0.0813899533229207	-8.69921663252119	3.34183029372959e-18	7.3994414279988e-17
FKRP	432.409	-0.431061045051686	0.120203321738757	-3.58609927592958	0.000335661217711345	0.00114835193158835
SLC1A5	2950.46	-0.421950402665043	0.0653783908123672	-6.4539735136036	1.08954861170461e-10	1.03958694697036e-09
HNRNPMP2	0	NA	NA	NA	NA	NA
AP2S1	1790.08	-0.596870012516467	0.082709110768522	-7.2164965500225	5.33440160149661e-13	6.86032789162361e-12
ARHGAP35	3029.25	-0.425187065189425	0.065545932962087	-6.48685655958793	8.76457076036181e-11	8.48041653373543e-10
NPAS1	61.294	1.63053708379366	0.357498865240981	4.56095736889838	5.0920919490475e-06	2.43573982708638e-05
TMEM160	191.964	-1.0912917069514	0.198872504697641	-5.4873935872159	4.07907589872717e-08	2.76077572295004e-07
ZC3H4	881.397	-0.278603161873413	0.100486828756846	-2.77253412531871	0.0055621687132295	0.0141784397736538
SAE1	2447.82	-0.883775820679041	0.0844086311030969	-10.4702067683054	1.1838413764842e-25	4.82757425636649e-24
BBC3	140.546	1.38613371350999	0.278456846792898	4.97791212345704	6.42738234511581e-07	3.60208616924135e-06
MIR3190	0.533024	2.89311507367675	3.81203045772738	0.758943325810031	0.447886459958945	NA
MIR3191	0	NA	NA	NA	NA	NA
CCDC9	378.918	0.384346865442488	0.126474545886502	3.03892662945317	0.00237422669642455	0.00668755627958529
INAFM1	50.746	0.278615975267241	0.385196797486456	0.723308129987861	0.469490599077317	0.567162815260503
C5AR1	29.0385	2.0331515332736	0.50449799489998	4.03004878875026	5.57652770965818e-05	0.000221342735944613
C5AR2	2.59908	1.68316440118039	1.78711123948417	0.941835272473707	0.346276983346227	0.445578009966642
DHX34	875.29	-0.442470044088729	0.0979189737075497	-4.51873653629413	6.22097478495804e-06	2.93336492620189e-05
MEIS3	57.4603	1.28015534431147	0.437136596076657	2.92850188202266	0.00340599770715284	0.00921475959111361
SLC8A2	22.4992	5.7045293374079	1.12851391731023	5.05490384292683	4.30607667907966e-07	2.48268648317808e-06
KPTN	187.88	-0.543069704727535	0.18984263701738	-2.86063085331994	0.00422799033216609	0.0111396563459506
NAPA	682.337	0.464257239493378	0.0966971310303545	4.80114802317808	1.57758599357861e-06	8.26742676001965e-06
ZNF541	1.32951	-0.197492131567445	1.98390398810615	-0.0995472224217728	0.920703795997844	NA
RN7SL322P	0	NA	NA	NA	NA	NA
BICRA	0	NA	NA	NA	NA	NA
EHD2	2032.86	-0.00513776693660097	0.0918955160773308	-0.0559087881097212	0.955414469883065	0.967938629600634
NOP53	903.429	-0.281963201824985	0.0925384204481608	-3.04698524633817	0.0023114905490225	0.00653466148939821
SNORD23	0	NA	NA	NA	NA	NA
NOP53-AS1	0.585845	1.13993203365297	3.18731499860144	0.357646493726902	0.720607879651072	NA
SELENOW	947.192	-0.326391331607285	0.102700423185649	-3.1780913990712	0.00148248009604889	0.00440736532421592
RPL23AP80	0	NA	NA	NA	NA	NA
TPRX1	0.138585	-0.607891150706951	4.56003584192802	-0.133308415060599	0.893949472745693	NA
CRX	1.02211	3.62923844144277	2.68156297601673	1.3534041429949	0.175926554622558	NA
TPRX2	0.0915231	1.64536294173884	4.53869120674122	0.362519252090783	0.716964039454702	NA
SULT2A1	0	NA	NA	NA	NA	NA
BSPH1	0	NA	NA	NA	NA	NA
ELSPBP1	0.374452	-0.7946322151159	3.45680944920643	-0.229874462793523	0.818189320710522	NA
CABP5	1.63054	4.3062524454313	2.51467656566823	1.71244783691973	0.0868141697686114	0.145707753396542
PLA2G4C	109.272	3.03518042893754	0.955383131593156	3.17692486769805	0.00148845590919811	0.00442204638592081
PLA2G4C-AS1	0	NA	NA	NA	NA	NA
LIG1	1153.14	-1.51905186136777	0.0977202901484966	-15.5448971657719	1.72298962593003e-54	9.32137387628146e-52
ZSWIM9	318.95	-0.478153194834947	0.16845765919671	-2.8384176600519	0.00453378151374507	0.0118606179832499
CARD8	421.662	-0.358173657705519	0.137553834346435	-2.60387985116754	0.00921750634490724	0.021948375583604
CARD8-AS1	60.9776	0.107338327241943	0.342194332842854	0.313676519275484	0.753766736226104	0.813785280978492
ZNF114-AS1	9.01038	-0.0422547525445416	0.788494990849758	-0.0535891198230744	0.957262525180094	0.96896412521348
ZNF114	226.305	1.7260487035791	0.172072509078606	10.030938194727	1.11452501624056e-23	3.89005183087834e-22
ODAD1	35.1484	1.08556725819301	0.433488853764673	2.50425645034538	0.0122709055253231	0.0281932045124568
EMP3	2048.69	-0.294680924221275	0.0698501767492887	-4.21875703019285	2.45652820128175e-05	0.000104075069897785
TMEM143	81.3266	-1.1203262073411	0.283632726826977	-3.94991868489324	7.8177747884546e-05	0.000302677683245749
SYNGR4	1.75689	1.86288999599078	1.95312685771842	0.953798770739828	0.340185511768673	0.439307038192676
KDELR1	2713.45	-0.0948029580259296	0.0567241669480369	-1.67129749323203	0.094662931341174	0.156454111575077
GRIN2D	24.3128	1.56498614176796	0.512514303092086	3.05354627632074	0.00226153838571695	0.00640795530729505
GRWD1	1112.29	-0.674175860038016	0.107872610617146	-6.24974083950519	4.11134311643271e-10	3.62647275976646e-09
KCNJ14	282.624	0.0283837982462839	0.166286644436143	0.170691989982297	0.864465961463957	0.90074991799238
LOC105372430	1.29616	2.52180834577322	2.50589236998122	1.00635142034936	0.314246553459849	NA
CYTH2	1499.97	0.605322728381908	0.330270685033966	1.83280792335431	0.0668311404409217	0.117745268058636
LMTK3	71.019	0.796203219500507	0.450615687002156	1.76692299550747	0.077241125317289	0.132369010840411
SULT2B1	3.77432	0.958008932179436	1.55063770711678	0.617816094489755	0.536696572980013	0.628786932755764
FAM83E	18.3107	1.72181732045558	0.60783384262457	2.83271052006735	0.00461551629631979	0.012045681682446
SPACA4	0	NA	NA	NA	NA	NA
RPL18	5238.53	-0.487563412469876	0.0801459356821292	-6.08344525920348	1.17627090150675e-09	9.79019319561768e-09
SPHK2	498.266	-0.453751220820382	0.114633950941897	-3.95826207761408	7.54970935016968e-05	0.000293208381797688
DBP	53.0821	0.874200266462281	0.397987304711009	2.19655314658106	0.0280523755577355	0.0571398161774658
CA11	65.7138	1.29602265554748	0.351479403905998	3.68733598937734	0.00022661405901544	0.00080392266181871
SEC1P	11.7146	1.65279802429076	0.770496017303502	2.14510910786411	0.0319441244005398	0.0638096171102476
NTN5	20.243	1.25595788869037	0.585929307335143	2.1435314345387	0.0320704497565812	0.0639897366722723
FUT2	4.37745	0.955119585784625	1.14445893082516	0.834559947988676	0.403965520971022	0.503406050780074
MAMSTR	12.0417	-0.710536638523693	0.695554694266572	-1.0215395631438	0.306998874810882	0.404192571794056
RASIP1	5.77828	2.57330678986446	1.16382196112043	2.21108285960431	0.0270300996702139	0.0553213767525311
IZUMO1	4.02139	3.04312656826179	1.48630930705277	2.04743827803653	0.0406150712557913	0.0779452059218982
FUT1	40.0582	0.425209124696253	0.374770238867123	1.13458615599147	0.256548756361697	0.349633580968204
FGF21	0.810716	1.52238082343266	2.90475462777561	0.524099629233904	0.600209246427605	NA
RNU6-317P	0	NA	NA	NA	NA	NA
BCAT2	479.668	-0.56652862105247	0.118376614333325	-4.7858153761455	1.70294546951203e-06	8.8472487100449e-06
LOC105372432	0	NA	NA	NA	NA	NA
HSD17B14	9.30411	2.45967316243111	0.908250909556375	2.70814280123596	0.0067660902500213	0.0168348374609605
PLEKHA4	113.769	2.19065542355406	0.35780979071757	6.12240212645051	9.21750367619624e-10	7.75129972355777e-09
PPP1R15A	3400.55	1.88073014410897	0.264214793467665	7.11818637944333	1.09356431903042e-12	1.34458703771695e-11
TULP2	4.10791	3.23761654517768	1.63816353869839	1.97636955572222	0.0481129370252998	0.0899001805112383
NUCB1	1099.42	0.160427804111532	0.143166583793989	1.12056738283552	0.26247205535179	0.356012441858594
NUCB1-AS1	2.55989	2.41875761244096	1.73982015945303	1.39023427180047	0.164457749587593	0.24478775474664
DHDH	14.4508	3.71036009109906	0.91058670106195	4.0746917199339	4.60753418361467e-05	0.000185697243109178
BAX	949.156	-0.625019236667557	0.117014946733811	-5.34136239953488	9.22506256160512e-08	5.92564159132749e-07
FTL	16858.7	0.410750928351597	0.0555566636558301	7.39336924362795	1.43154219826998e-13	1.98079555465027e-12
GYS1	722.156	-0.00307693185088353	0.121916777608203	-0.025237968975621	0.979865151729993	0.986001079581982
RUVBL2	2030.99	-1.21350406056797	0.0971637320979644	-12.4892697549377	8.54341896384569e-36	8.5067294345531e-34
MIR6798	0	NA	NA	NA	NA	NA
LHB	1.56226	0.413975382036977	1.92190644583063	0.215398300440197	0.829456794961356	0.873877558080026
LOC101059948	6.07858	0.325710197694635	1.02701760801003	0.31714178525696	0.751136020042822	0.811917256429904
CGB3	0	NA	NA	NA	NA	NA
CGB2	0	NA	NA	NA	NA	NA
CGB1	0	NA	NA	NA	NA	NA
CGB5	1.71233	-1.92639535518127	1.87852032296395	-1.0254855013449	0.305134163081005	0.402268497019309
CGB8	4.14407	-0.574838418240512	1.23816468656498	-0.464266526479025	0.642456803119257	0.720274052019102
CGB7	2.63195	1.25716769976697	1.48947635778945	0.844033336408744	0.398650777400962	0.498428635483986
NTF4	0	NA	NA	NA	NA	NA
KCNA7	2.68046	-2.25666322826835	1.93007424839515	-1.1692105783727	0.242318800209347	0.334112150828112
RN7SL708P	0	NA	NA	NA	NA	NA
SNRNP70	3761.96	-0.487294226763552	0.0689847986427594	-7.06379139101391	1.62019922346108e-12	1.95362803839326e-11
LIN7B	43.7695	-0.894941790916437	0.420075542605234	-2.13043060152031	0.0331360796091293	0.0657214434872502
C19orf73	2.00376	0.874359618286097	1.75719833662208	0.497587324130358	0.61877493993832	0.700118466571015
PPFIA3	71.8208	1.15396337976431	0.372349077158881	3.09914392314155	0.00194080715056351	0.00559644563048493
HRC	0.183046	2.07952589038862	4.53031509595762	0.45902455929482	0.646216529890404	NA
TRPM4	68.3667	2.06241793544062	0.598772636006774	3.44440913197858	0.000572308970696271	0.00186968087648963
SLC6A16	28.0656	3.64230415854946	0.612330740488168	5.94826278955996	2.71003262685529e-09	2.14450655942766e-08
MIR4324	0	NA	NA	NA	NA	NA
CD37	2.31514	4.93380518466324	2.4255682300659	2.0340822094826	0.0419433073776943	0.0801436165222485
TEAD2	343.155	1.28659915292221	0.529545641578052	2.42962844352402	0.0151143084390241	0.0337513666124864
DKKL1	4.06985	2.05858829198912	1.44009562947662	1.429480271902	0.152866241205885	0.231244206801333
LOC101928295	0.580608	2.62022333611044	3.79088596723686	0.691190228024795	0.489446004052715	NA
KASH5	0.899116	3.62486863470066	3.19404667615955	1.13488279985286	0.256424427547907	NA
PTH2	1.18904	3.85009140008256	3.194334784603	1.20528737896866	0.228092380169773	NA
GFY	0.763132	1.67983058027637	2.89938396741552	0.579374997984055	0.562336170460987	NA
SLC17A7	4.23298	1.76580640723792	1.43853928793311	1.22749960466845	0.219634870309205	0.308897222280623
PIH1D1	1096.07	-0.404085004522887	0.0811244172009776	-4.98105278860502	6.32392846392812e-07	3.54900964625012e-06
ALDH16A1	266.073	-1.25528624933081	0.17308415430462	-7.25246198517725	4.092631345029e-13	5.33093151924725e-12
FLT3LG	0	NA	NA	NA	NA	NA
RPL13A	8574.59	-0.441036134662339	0.0569230369019909	-7.74793754278619	9.33970551678963e-15	1.46034123831884e-13
SNORD32A	0	NA	NA	NA	NA	NA
SNORD33	0	NA	NA	NA	NA	NA
SNORD34	0	NA	NA	NA	NA	NA
SNORD35A	0	NA	NA	NA	NA	NA
RPS11	5423.94	-0.347568776368866	0.0574365708127228	-6.05134971414199	1.43637247228367e-09	1.18336676269868e-08
SNORD35B	0	NA	NA	NA	NA	NA
MIR150	0	NA	NA	NA	NA	NA
COX6CP7	0	NA	NA	NA	NA	NA
FCGRT	178.984	0.993879018532767	0.209931793060284	4.73429490619062	2.198179190915e-06	1.12190088894813e-05
RCN3	50.4686	0.798920772405843	0.362870039635345	2.20167190768545	0.0276884924808037	0.0564930747950853
NOSIP	694.449	-0.0796894610797513	0.104568953455322	-0.76207572560052	0.446014809719591	0.544640761549091
PRRG2	4.30832	1.18210185237641	1.15720871692798	1.02151136185226	0.307012228855255	0.404192571794056
PRR12	1272.23	-0.443582380552539	0.073693875534363	-6.01925705950557	1.75219418724668e-09	1.42546925609091e-08
RRAS	299.686	0.778858700678597	0.254440699398796	3.06106178185691	0.00220553579800588	0.00626677976219107
SCAF1	2714.93	-0.432566102578612	0.0774321775482476	-5.58638690367557	2.31842410902309e-08	1.63103698697203e-07
IRF3	789.812	0.107121478303027	0.103917660037294	1.0308303541918	0.302620381145807	0.400062304613674
BCL2L12	642.899	-0.446636734089033	0.119687874488976	-3.73167905266938	0.000190207741357222	0.000686015920495047
PRMT1	2203.29	-0.710090340296273	0.0874635436171101	-8.11870078583646	4.7120063908979e-16	8.45971943852577e-15
MIR5088	0	NA	NA	NA	NA	NA
ADM5	55.9449	-0.0231204721526654	0.311986072143147	-0.0741073856080893	0.940924938557697	0.95738271912679
CPT1C	211.675	0.509184477022096	0.215783987046883	2.35969537865415	0.018289946877124	0.0397437190809643
RPS9P4	7.28467	-0.460692685299031	0.843941803691216	-0.545882054051668	0.585147015017958	0.670877087718385
TSKS	0.504677	1.19693139823625	3.97696003108578	0.300966413763395	0.763440105718166	NA
RNU6-841P	0	NA	NA	NA	NA	NA
AP2A1	2259.01	-0.437328800057727	0.0732029892297938	-5.97419319428192	2.31231651817484e-09	1.84962528782542e-08
MIR6799	0	NA	NA	NA	NA	NA
FUZ	41.693	0.351611492764955	0.451866393135459	0.778131540885692	0.436491470169629	0.535024285239262
LOC105372435	2.32715	2.15493126306518	1.68418907264166	1.27950673595403	0.200718669108487	0.287456426704037
MED25	866.577	0.0375389606804679	0.0973610001331097	0.385564657605668	0.69981911215865	0.769777308731609
MIR6800	0	NA	NA	NA	NA	NA
PTOV1-AS1	29.4195	0.278078908372455	0.434779469243274	0.639586107541936	0.522441716658873	0.616519928861518
PTOV1	1147.73	0.323076223369287	0.159585907795232	2.02446586815067	0.042922240424758	0.081572360900916
MIR4749	0	NA	NA	NA	NA	NA
PNKP	915.417	-0.760713063666699	0.101309896063106	-7.5087735080969	5.96838823713673e-14	8.57229567156895e-13
AKT1S1	0.138585	-0.607891150706951	4.56003584192802	-0.133308415060599	0.893949472745693	NA
TBC1D17	581.477	1.58549427342774	0.328409611914008	4.82779497283073	1.38053115360311e-06	7.31505733691756e-06
MIR4750	0	NA	NA	NA	NA	NA
IL4I1	6.43602	1.15262576112921	1.01422286670983	1.13646201339195	0.25576325489063	0.348914653011258
NUP62	0	NA	NA	NA	NA	NA
ATF5	487.834	-0.462011912111773	0.137616201513525	-3.3572494156247	0.000787220645728684	0.00249738668783786
MIR4751	0	NA	NA	NA	NA	NA
SIGLEC11	0	NA	NA	NA	NA	NA
LOC124904802	0	NA	NA	NA	NA	NA
SIGLEC16	0.274569	2.38071401099064	4.52569278368892	0.526044105240857	0.598857562950053	NA
VRK3	412.937	0.394247887675085	0.132381483340125	2.97811958083407	0.00290022807868107	0.00798349757750912
ZNF473	487.851	0.27721813654694	0.124370715351431	2.22896632670812	0.0258161453557315	0.0531518507070307
ZNF473CR	1.14534	2.41892566395229	3.15369764137417	0.767012548133271	0.443074054960781	NA
LOC105372436	3.39957	-0.036561436996406	1.39963660340866	-0.0261220926255892	0.979159955706832	0.98541365915061
IZUMO2	0.274569	2.38071401099064	4.52569278368892	0.526044105240857	0.598857562950053	NA
MYH14	2.42391	1.60290573656266	1.56143274538098	1.02656085656226	0.304627293776277	0.401763446935558
KCNC3	43.3153	2.09004796292437	0.4445419404405	4.70157655057995	2.58160444119054e-06	1.3020335637204e-05
NR1H2	939.366	0.187389320757694	0.0982551094780449	1.90717125809692	0.0564984141093276	0.102787721218965
NAPSB	0.282929	-1.61667756424078	4.44615549252741	-0.363612466311156	0.71614741636242	NA
NAPSA	11.4826	1.65963006140562	0.721586591310406	2.29997353247892	0.0214497195819304	0.0453765574576031
POLD1	999.208	-1.33431813369514	0.110655783227151	-12.0582774327853	1.75413347113315e-33	1.47510809515497e-31
SPIB	3.544	-1.6674577454224	1.40034926528641	-1.19074418558099	0.233754026105912	0.324452907183695
MYBPC2	0.488563	0.733588934231463	4.09100128121664	0.179317698481213	0.857688250704902	NA
GARIN5A	1.99529	-0.393067412616686	1.82271940576346	-0.215648887795785	0.82926144531334	0.873858388849875
EMC10	763.654	-0.365371628839434	0.102243616164412	-3.57353977241866	0.000352187720102934	0.00120037792011267
JOSD2	148.787	-0.415940005530819	0.206453140197256	-2.01469449742158	0.0439366691218235	0.0831982428943176
ASPDH	0	NA	NA	NA	NA	NA
LRRC4B	0.235867	0.18163783593774	4.53473703468508	0.0400547671338904	0.968049463435916	NA
SYT3	0	NA	NA	NA	NA	NA
C19orf81	0.349978	2.1875725222042	4.52855568742001	0.483061857510356	0.629051815653368	NA
SHANK1	0.183046	2.07952589038862	4.53031509595762	0.45902455929482	0.646216529890404	NA
CLEC11A	0	NA	NA	NA	NA	NA
GPR32	0	NA	NA	NA	NA	NA
SMIM47	33.6183	0.816468300116005	0.429168478207276	1.90244237770341	0.0571133452774103	0.103737470185788
ACP4	0	NA	NA	NA	NA	NA
C19orf48P	1096.5	-1.29882720293026	0.103001606863516	-12.6097761236996	1.8652209996215e-36	2.03171388079577e-34
SNORD88B	0	NA	NA	NA	NA	NA
SNORD88A	0	NA	NA	NA	NA	NA
SNORD88C	0	NA	NA	NA	NA	NA
LINC01869	2.1441	1.97068975935541	1.78958291967831	1.10120058572623	0.270809366852753	0.365019259232762
KLK1	1.4018	0.639178408622101	1.98846648613415	0.321442887309985	0.747874786737391	NA
KLK15	0.349978	2.1875725222042	4.52855568742001	0.483061857510356	0.629051815653368	NA
LOC105372441	0.230108	0.211295226998975	4.53704683662718	0.0465710923002176	0.962855072024857	NA
KLK3	0.230108	0.211295226998975	4.53704683662718	0.0465710923002176	0.962855072024857	NA
KLK2	0	NA	NA	NA	NA	NA
KLK4	0	NA	NA	NA	NA	NA
KLK5	0	NA	NA	NA	NA	NA
KLK6	0.533024	2.89311507367675	3.81203045772738	0.758943325810031	0.447886459958945	NA
KLK7	0	NA	NA	NA	NA	NA
KLK8	0	NA	NA	NA	NA	NA
KLK9	0	NA	NA	NA	NA	NA
KLK10	0	NA	NA	NA	NA	NA
KLK11	0	NA	NA	NA	NA	NA
KLK12	0.282929	-1.61667756424078	4.44615549252741	-0.363612466311156	0.71614741636242	NA
KLK13	0.138585	-0.607891150706951	4.56003584192802	-0.133308415060599	0.893949472745693	NA
KLK14	4.89792	2.78872983984718	1.26716356121261	2.20076549327106	0.0277526296146788	0.0566074121711997
CTU1	146.655	-0.539365065757281	0.199034774361893	-2.70990367128804	0.00673027515931692	0.0167637148305269
SIGLEC9	0	NA	NA	NA	NA	NA
SIGLEC7	0.0915231	1.64536294173884	4.53869120674122	0.362519252090783	0.716964039454702	NA
LOC101928517	0.899116	3.62486863470066	3.19404667615955	1.13488279985286	0.256424427547907	NA
LOC100133225	0	NA	NA	NA	NA	NA
MIR8074	0	NA	NA	NA	NA	NA
CD33	0.907999	1.79847643684495	2.80613458825472	0.640908830379198	0.52158191834748	NA
SIGLECL1	0	NA	NA	NA	NA	NA
LINC01872	0	NA	NA	NA	NA	NA
IGLON5	0	NA	NA	NA	NA	NA
VSIG10L	17.3481	0.648819932893692	0.633725965982611	1.02381781356817	0.305921334883235	0.403077063253361
ETFB	136.804	0.262603103889003	0.235501001277447	1.11508274896728	0.26481496327756	0.358700288265298
CLDND2	0	NA	NA	NA	NA	NA
NKG7	0	NA	NA	NA	NA	NA
LIM2	0.183046	2.07952589038862	4.53031509595762	0.45902455929482	0.646216529890404	NA
C19orf84	0.282929	-1.61667756424078	4.44615549252741	-0.363612466311156	0.71614741636242	NA
SIGLEC10	0	NA	NA	NA	NA	NA
SIGLEC8	0	NA	NA	NA	NA	NA
CEACAM18	0	NA	NA	NA	NA	NA
SIGLEC12	0	NA	NA	NA	NA	NA
SIGLEC6	0	NA	NA	NA	NA	NA
ZNF175	188.526	0.139257027388166	0.187776581668593	0.741610195215618	0.458323544662427	0.556489199511573
SIGLEC5	0	NA	NA	NA	NA	NA
RPL9P33	0	NA	NA	NA	NA	NA
SIGLEC14	0	NA	NA	NA	NA	NA
RPL7P51	0	NA	NA	NA	NA	NA
SPACA6-AS1	7.61207	1.20227210147234	0.879457531489535	1.3670610102526	0.171606183034596	0.253681423686263
SPACA6	165.704	0.670481479829591	0.225588747786951	2.97214061608606	0.00295731205791665	0.00812960276083793
MIR99B	0	NA	NA	NA	NA	NA
MIRLET7E	0	NA	NA	NA	NA	NA
MIR125A	0	NA	NA	NA	NA	NA
HAS1	0	NA	NA	NA	NA	NA
FPR1	0.71607	3.27807132763874	3.42589707604694	0.956850499262875	0.338642719103215	NA
FPR2	0	NA	NA	NA	NA	NA
FPR3	0	NA	NA	NA	NA	NA
ZNF577	92.8016	0.237891159174536	0.251452799785983	0.946066853807197	0.34411448861766	0.443111563810268
ZNF649-AS1	0.504677	1.19693139823625	3.97696003108578	0.300966413763395	0.763440105718166	NA
ZNF649	56.2074	-0.180511812577208	0.365872336056127	-0.49337376671604	0.621748514800147	0.702567596964867
ZNF613	88.8866	0.799509683742946	0.25784954059224	3.10068298708851	0.00193074875699949	0.00557283519937786
ZNF350-AS1	7.2318	0.662003639508884	0.984677460951062	0.67230506004421	0.501389509097674	0.596813475075559
ZNF350	141.476	0.999339976465695	0.205211787386712	4.86979812023412	1.11712322717724e-06	6.0355892067532e-06
ZNF615	121.518	0.445588264064016	0.2324490399674	1.91692882072779	0.0552469750385123	0.101020550346446
ZNF614	191.962	0.620572014201818	0.177070769539416	3.50465531841312	0.000457198792063398	0.00152767792541026
ZNF432	364.023	1.99613230217795	0.156234075051447	12.7765489155975	2.21689989353548e-37	2.6262981950424e-35
ZNF841	0	NA	NA	NA	NA	NA
ZNF616	95.32	0.743659609809162	0.246908797049301	3.01187976571233	0.0025963541240854	0.00723165049492122
ZNF836	0.0915231	1.64536294173884	4.53869120674122	0.362519252090783	0.716964039454702	NA
PPP2R1A	3204.94	-0.210565495127709	0.0695848245950014	-3.02602609625368	0.00247790915614451	0.00694105378050145
MIR6801	0	NA	NA	NA	NA	NA
VN1R99P	0	NA	NA	NA	NA	NA
ZNF766	159.448	0.576972702719132	0.227731079082814	2.53357031918036	0.0112907083954328	0.0262608479876576
MIR643	0	NA	NA	NA	NA	NA
ZNF480	333.43	-0.122109174418383	0.140930901861754	-0.86644712270532	0.386245011834095	0.486515835628045
ZNF610	19.0761	1.80271765324822	0.672241949007883	2.68165004565503	0.00732600526299594	0.0180207737827257
ZNF880	72.3783	0.127848209117397	0.274617892849319	0.465549450514307	0.641538032926393	0.719469477224666
ZNF528-AS1	254.632	1.51270716553707	0.690247882922158	2.19154191264309	0.0284126001900943	0.0577720497475859
ZNF528	319.065	0.478734070188067	0.151188191244062	3.16647792561557	0.00154297056401773	0.00456312176640084
ZNF534	1.39344	2.6288465937439	2.46188388975789	1.06781908142809	0.285602129018841	NA
ZNF578	1.63191	0.39575212693134	1.81110265685551	0.218514464342102	0.827028289692024	0.872054907854831
ZNF808	77.8155	0.583898278528966	0.272254957519795	2.14467455009157	0.031978877094596	0.0638711758854656
ZNF701	189.209	0.274138499603872	0.17512258089478	1.56540920196114	0.117486992163554	0.186540195931763
ZNF83	1354.55	-0.0697423549283517	0.0837902781150212	-0.832344234883843	0.405214668929536	0.504343104043433
LOC122539214	0	NA	NA	NA	NA	NA
ZNF611	289.368	0.301211492191104	0.141140415991619	2.13412643058237	0.0328324328609788	0.0652068508729424
ZNF600	219.887	0.72448914166061	0.162273792201888	4.46460966881983	8.02148535869227e-06	3.70696774976013e-05
ZNF28	243.505	0.474014757323664	0.162825206155305	2.91118782230524	0.00360057506549077	0.00966545374014475
ZNF468	0	NA	NA	NA	NA	NA
ZNF320	404.502	0.181018270210515	0.131518599219009	1.37637012016131	0.168707073840073	0.250079076484098
ZNF888	137.026	-0.0287306570018511	0.208945007164386	-0.137503438784002	0.890632874807674	0.92081612677593
ZNF888-AS1	1.05182	0.106032453137702	2.16049078185981	0.0490779474867402	0.960857177581634	NA
ZNF321P	8.37813	1.09973949624812	0.819355772188548	1.34220021824055	0.179531085750269	0.262858775076849
ZNF816-ZNF321P	11.9606	-0.0820321289818309	0.722014547278076	-0.113615617983161	0.909542506163074	0.934355014559572
ZNF816	0	NA	NA	NA	NA	NA
ZNF702P	33.7947	-0.0800835298805614	0.431783275547222	-0.185471588215331	0.852859162956114	0.892524332086829
ERVV-1	0	NA	NA	NA	NA	NA
ERVV-2	0.230108	0.211295226998975	4.53704683662718	0.0465710923002176	0.962855072024857	NA
ZNF160	410.209	0.743439651095013	0.130460923911062	5.6985619050332	1.20822261583854e-08	8.78559724689048e-08
ZNF415	44.3611	0.45917335383161	0.366746653316414	1.2520178430516	0.21056336228942	0.298727567303958
ZNF347	446.293	-0.595041545918546	0.137234396688451	-4.33595046342068	1.45131628291103e-05	6.43399706955643e-05
ZNF665	52.7881	0.200233455482168	0.326077467416613	0.614067132784554	0.539170966123094	0.630866179812401
ZNF677	0.183046	2.07952589038862	4.53031509595762	0.45902455929482	0.646216529890404	NA
VN1R2	0	NA	NA	NA	NA	NA
VN1R4	0	NA	NA	NA	NA	NA
BIRC8	0	NA	NA	NA	NA	NA
VN1R6P	0	NA	NA	NA	NA	NA
ZNF845	169.075	0.425552444504182	0.186874012999801	2.27721574376762	0.0227733454362848	0.0478028189900287
ZNF525	76.0336	0.487306663306526	0.268476703752234	1.81507988028727	0.0695116346325624	0.121478823095347
ZNF765	188.271	0.496533138687364	0.184925956859503	2.68503755297372	0.00725216573004941	0.0178635073302021
TPM3P9	0	NA	NA	NA	NA	NA
ZNF761	0	NA	NA	NA	NA	NA
ZNF813	116.506	0.00501023194315633	0.228315231067057	0.021944361397794	0.982492338005652	0.987866642856485
ZNF331	483.049	-0.484966414065382	0.130897672694909	-3.70492770483186	0.000211451033330436	0.000755414983700852
OSTCP3	0	NA	NA	NA	NA	NA
RN7SL317P	0.489085	2.18757254515201	4.52855568705879	0.483061862616245	0.629051812028097	NA
DPRX	0	NA	NA	NA	NA	NA
RNU6-698P	0	NA	NA	NA	NA	NA
MIR512-1	0	NA	NA	NA	NA	NA
MIR512-2	0	NA	NA	NA	NA	NA
MIR1323	0	NA	NA	NA	NA	NA
MIR498	0	NA	NA	NA	NA	NA
MIR520E	0	NA	NA	NA	NA	NA
MIR515-1	0	NA	NA	NA	NA	NA
MIR519E	0	NA	NA	NA	NA	NA
MIR520F	0	NA	NA	NA	NA	NA
MIR515-2	0	NA	NA	NA	NA	NA
MIR519C	0	NA	NA	NA	NA	NA
MIR1283-1	0	NA	NA	NA	NA	NA
MIR520A	0	NA	NA	NA	NA	NA
MIR526B	0	NA	NA	NA	NA	NA
MIR519B	0	NA	NA	NA	NA	NA
MIR525	0	NA	NA	NA	NA	NA
MIR523	0	NA	NA	NA	NA	NA
MIR518F	0	NA	NA	NA	NA	NA
MIR520B	0	NA	NA	NA	NA	NA
MIR518B	0	NA	NA	NA	NA	NA
MIR526A1	0	NA	NA	NA	NA	NA
MIR520C	0	NA	NA	NA	NA	NA
MIR518C	0	NA	NA	NA	NA	NA
MIR524	0	NA	NA	NA	NA	NA
MIR517A	0	NA	NA	NA	NA	NA
MIR519D	0	NA	NA	NA	NA	NA
MIR521-2	0	NA	NA	NA	NA	NA
RNU6-803P	0	NA	NA	NA	NA	NA
MIR520D	0	NA	NA	NA	NA	NA
MIR517B	0	NA	NA	NA	NA	NA
MIR520G	0	NA	NA	NA	NA	NA
MIR516B2	0	NA	NA	NA	NA	NA
MIR526A2	0	NA	NA	NA	NA	NA
MIR518E	0	NA	NA	NA	NA	NA
MIR518A1	0	NA	NA	NA	NA	NA
RNU6-980P	0	NA	NA	NA	NA	NA
MIR518D	0	NA	NA	NA	NA	NA
MIR516B1	0	NA	NA	NA	NA	NA
MIR518A2	0	NA	NA	NA	NA	NA
MIR517C	0	NA	NA	NA	NA	NA
MIR520H	0	NA	NA	NA	NA	NA
RNU6-982P	0	NA	NA	NA	NA	NA
MIR521-1	0	NA	NA	NA	NA	NA
RNU6-751P	0	NA	NA	NA	NA	NA
MIR522	0	NA	NA	NA	NA	NA
MIR519A1	0	NA	NA	NA	NA	NA
MIR527	0	NA	NA	NA	NA	NA
MIR516A1	0	NA	NA	NA	NA	NA
MIR1283-2	0	NA	NA	NA	NA	NA
RNU6-1041P	0	NA	NA	NA	NA	NA
MIR516A2	0	NA	NA	NA	NA	NA
MIR519A2	0	NA	NA	NA	NA	NA
RNU6-165P	0	NA	NA	NA	NA	NA
HMGN1P32	0	NA	NA	NA	NA	NA
SEPTIN7P8	0.930586	3.45753490321987	2.83598082769553	1.21916723464926	0.222780725228881	NA
MIR371A	0	NA	NA	NA	NA	NA
MIR371B	0	NA	NA	NA	NA	NA
MIR372	0	NA	NA	NA	NA	NA
MIR373	0	NA	NA	NA	NA	NA
NLRP12	3.21516	0.77911463768163	1.34259411494952	0.580305416958367	0.561708675095674	0.650391082029164
MYADM	3077.72	-0.242260245350111	0.0909697466561108	-2.66308585277166	0.0077427656714324	0.0188970055409546
PRKCG	78.8273	1.67458792424723	0.541113858581828	3.09470529665615	0.00197008540108341	0.00566823011160852
CACNG7	217.422	0.047961525552031	0.175015512889524	0.274041567859793	0.784052677406872	0.838497329307114
CACNG8	8.98079	-0.21068095347326	0.78370588227133	-0.268826556287502	0.788063156385095	0.841852499712374
MIR935	0	NA	NA	NA	NA	NA
CACNG6	5.46328	-0.368360806453593	1.16715641619381	-0.315605347614715	0.752302078194583	0.812582372494216
VSTM1	8.07478	0.144727332038974	0.839089458747144	0.172481408901344	0.863059075872408	0.899701252579432
TARM1	0.441501	2.62820852163569	4.11662679711971	0.638437403039444	0.5231889897259	NA
OSCAR	4.16733	0.999751592806438	1.31931496246841	0.757780834180737	0.448582197879206	0.547035019278647
NDUFA3	339.609	-0.126792534169819	0.133545498784537	-0.949433229302521	0.342400316603313	0.441534811574112
TFPT	285.814	0.0362761492121252	0.163948988380037	0.221264855431961	0.824886213092361	0.870552691876161
PRPF31	1201.04	-0.68258350011124	0.0928084212053987	-7.35475823471431	1.91272991127892e-13	2.59128601502979e-12
CNOT3	1218.69	-0.432182764374163	0.0883320768099096	-4.89270466610016	9.94595992138235e-07	5.42415757809259e-06
LENG1	158.459	-0.396076095310521	0.19480407184181	-2.03320234308117	0.0420320844457429	0.0802566867287694
TMC4	3.97205	1.68727987449941	1.24651679878796	1.3535957767597	0.175865375031564	0.258564637807979
MBOAT7	3057.42	-0.565303041939316	0.0696974956729159	-8.11080852305271	5.02840402810829e-16	9.0177897653257e-15
TSEN34	497.693	-0.23987474338314	0.127694585191023	-1.87850364229855	0.0603122992643268	0.108485937832209
RPS9	3726.46	-0.599630164485502	0.0649566204890693	-9.23124017183754	2.67516346929603e-20	7.09442861220173e-19
LILRB3	0	NA	NA	NA	NA	NA
LILRA6	0.274569	2.38071401099064	4.52569278368892	0.526044105240857	0.598857562950053	NA
LILRB5	0	NA	NA	NA	NA	NA
RNU6-1307P	0	NA	NA	NA	NA	NA
LOC100420187	0	NA	NA	NA	NA	NA
LILRB2	0	NA	NA	NA	NA	NA
MIR4752	0	NA	NA	NA	NA	NA
LILRA5	0	NA	NA	NA	NA	NA
VN1R104P	0	NA	NA	NA	NA	NA
LILRA4	0.349978	2.1875725222042	4.52855568742001	0.483061857510356	0.629051815653368	NA
LAIR1	1.30504	1.13090942705662	1.98597111372588	0.569449081731567	0.569051416307637	NA
TTYH1	0.374452	-0.7946322151159	3.45680944920643	-0.229874462793523	0.818189320710522	NA
LENG8-AS1	67.1431	0.326304714906412	0.295547675831742	1.10406794432781	0.269563665361306	0.363796631366539
LENG8	4449.43	0.14090278591489	0.0594104814198081	2.37168227806873	0.0177073101011893	0.0386796289289774
LENG9	29.9647	0.315938080285214	0.519230596997181	0.608473541644792	0.542873448921696	0.633964316880064
CDC42EP5	9.16109	0.616232002289081	0.955840384860631	0.644701784994084	0.519120459353918	0.613822312058436
LAIR2	66.3388	1.16869463223484	0.456370504534995	2.56084611214225	0.0104417596618072	0.0245111020120236
LILRA2	0.230108	0.211295226998975	4.53704683662718	0.0465710923002176	0.962855072024857	NA
LILRA1	0	NA	NA	NA	NA	NA
LILRB1	0	NA	NA	NA	NA	NA
LILRB4	0	NA	NA	NA	NA	NA
MIR8061	0	NA	NA	NA	NA	NA
VN1R105P	0	NA	NA	NA	NA	NA
LILRP2	0	NA	NA	NA	NA	NA
KIR3DL3	0	NA	NA	NA	NA	NA
KIR2DL3	0	NA	NA	NA	NA	NA
KIR2DP1	0	NA	NA	NA	NA	NA
KIR2DL1	0	NA	NA	NA	NA	NA
KIR3DP1	0	NA	NA	NA	NA	NA
KIR2DL4	0	NA	NA	NA	NA	NA
KIR3DL1	0	NA	NA	NA	NA	NA
KIR2DS4	0	NA	NA	NA	NA	NA
KIR3DL2	0	NA	NA	NA	NA	NA
RNU6-222P	0	NA	NA	NA	NA	NA
FCAR	0	NA	NA	NA	NA	NA
NCR1	0.0915231	1.64536294173884	4.53869120674122	0.362519252090783	0.716964039454702	NA
NLRP7	0.807593	3.46252006077313	3.29662836787227	1.05032162391053	0.29357026653386	NA
NLRP2	157.102	0.0802668782607844	0.257078936228088	0.312226584715479	0.754868329602578	0.814649444075393
GP6	7.58789	1.14317544520358	0.890768761464645	1.28335825711256	0.199366591202134	0.285840414118958
RDH13	62.855	0.452251281482778	0.312402059696997	1.44765780968737	0.147712774820359	0.224662949614321
EPS8L1	175.564	-0.0390660078586438	0.189648856747028	-0.205991264744369	0.836797734711179	0.879523961378259
PPP1R12C	1611.97	-0.419633841582124	0.0817090437253724	-5.1357086370088	2.81082850039741e-07	1.67658017498897e-06
MIR7975	0	NA	NA	NA	NA	NA
TNNT1	904.791	0.00233995292300825	0.11094610372669	0.0210908976918433	0.983173145871059	0.988349343913737
TNNI3	0.860415	1.86178633641812	2.80204064110767	0.66443944784546	0.506409092075086	NA
DNAAF3	22.9341	1.15781810084269	0.598941791062896	1.93310621853252	0.053223114194034	0.0978601046073606
LOC124904795	0	NA	NA	NA	NA	NA
SYT5	4.82034	3.52460221638163	1.57589207859757	2.23657588247938	0.0253140726533313	0.0522706614711917
PTPRH	91.8199	1.99451670536913	0.451995556425133	4.41269095905258	1.02093677633156e-05	4.66041977460328e-05
TMEM86B	39.0119	0.0522105051643433	0.391887072053905	0.133228444844339	0.894012715633686	0.923134392081354
PPP6R1	2809.18	-0.336458718444124	0.0650158876257604	-5.17502307098878	2.27882820383219e-07	1.37543256780203e-06
MIR6804	0	NA	NA	NA	NA	NA
MIR6802	0	NA	NA	NA	NA	NA
MIR6803	0	NA	NA	NA	NA	NA
HSPBP1	743.131	-0.648549279423467	0.140485076693975	-4.61649945094332	3.90267054684672e-06	1.90611925896245e-05
BRSK1	65.6139	0.558819267148636	0.365596557460931	1.52851348226481	0.126385098701711	0.197991892887713
TMEM150B	2.32243	4.8168883622257	2.58813745006493	1.86114086100985	0.0627242872179969	0.111882094905824
KMT5C	154.075	-0.160959778205275	0.191332643958862	-0.841256227243073	0.400204407136618	0.499904572801327
COX6B2	4.35966	3.21934580465241	1.52907661199972	2.10541825006542	0.0352549165545154	0.0691883066118241
GARIN5B	1.94306	1.25382101875522	2.15196282385298	0.582640650134615	0.560135234317087	0.648998186964689
IL11	1488.35	-1.94964935770259	0.0983066883797934	-19.8323164968227	1.56656241828428e-87	8.47510268291796e-84
TMEM190	4.72312	0.503420940393098	1.16716148309604	0.431320727837685	0.666235180871015	0.740261312078906
TMEM238	31.1792	-1.18496389910253	0.472205818543287	-2.50942248606347	0.0120928752981541	0.0278952574346949
RPL28	4852.5	-0.621197388347857	0.0705684961888453	-8.80275791460111	1.33494314865503e-18	3.06451588439479e-17
MIR6805	0	NA	NA	NA	NA	NA
UBE2S	2637.08	-1.19258720479987	0.119189925941719	-10.0057718416825	1.43766184282663e-23	4.95398125458092e-22
SHISA7	1.23298	3.97209168413008	2.98515379736078	1.33061542344715	0.183315584908382	NA
ISOC2	425.767	-0.638615767912649	0.132345136435425	-4.82538146178306	1.39735555439248e-06	7.39213841192631e-06
C19orf85	0.766255	-0.27550184653481	3.54001493751738	-0.0778250519835434	0.937967218281564	NA
ZNF628	256.714	0.057341779145472	0.178568242179979	0.321119693207694	0.748119686963771	0.809357586949874
NAT14	166.918	-0.157610923729338	0.226038486638757	-0.69727472552594	0.485630882120642	0.583101961738405
SSC5D	21.9842	2.15014067968942	0.567731383209286	3.78724999758698	0.000152323821549591	0.000560974727422252
SBK2	4.39603	2.12298108177416	1.59192388005277	1.33359459480172	0.182336755351666	0.266198213489029
SBK3	39.2528	1.88582595489572	0.536478032113674	3.51519697361278	0.000439427930350147	0.00147292757323067
ZNF579	367.682	0.199949102905643	0.157030589990553	1.27331307178857	0.20290696999654	0.289994727284594
FIZ1	226.038	-0.382633788655552	0.166306336927521	-2.30077696210885	0.0214042412848228	0.0453157886841474
ZNF524	136.139	-0.584952539505698	0.205346690990431	-2.84860952316469	0.00439107367023619	0.0115281665590316
ZNF865	610.328	-0.542902842957193	0.107166822328949	-5.06596007195911	4.06347090047325e-07	2.3536806821799e-06
ZNF784	82.0928	-0.704662453249179	0.281292900900819	-2.50508438354666	0.0122422182307899	0.028146856759366
ZNF580	21.6257	0.169153333623927	0.506712727557595	0.333824915824126	0.738511680801343	0.801527656774495
ZNF581	0	NA	NA	NA	NA	NA
CCDC106	143.512	-0.0444191644759414	0.269895000781268	-0.164579426619096	0.869275025556651	0.904322393742994
U2AF2	4674.67	-0.505809939360192	0.0686700296096359	-7.36580342597109	1.76083128991458e-13	2.39549805828279e-12
EPN1	3099.03	-0.706574192390129	0.0850917473826483	-8.30367472902797	1.00939748440698e-16	1.95262469272054e-15
VN1R106P	0	NA	NA	NA	NA	NA
NLRP9	0.183046	2.07952589038862	4.53031509595762	0.45902455929482	0.646216529890404	NA
RN7SKP109	0	NA	NA	NA	NA	NA
RFPL4A	4.95608	6.00007638397698	1.76967709284872	3.39049220234773	0.000697672392280639	0.002232496633816
RFPL4AL1	2.7127	5.12920617265883	2.04896692296232	2.50331331129699	0.0123036571707516	0.0282430719314657
RFPL4AP1	0	NA	NA	NA	NA	NA
NLRP11	4.83733	-0.78026404360014	1.2174905954723	-0.640878908224713	0.521601360340788	0.616078620743578
NLRP4	1.12199	0.734193917371735	2.42762074671412	0.302433532241598	0.762321595780061	NA
NLRP13	0.183046	2.07952589038862	4.53031509595762	0.45902455929482	0.646216529890404	NA
NLRP8	0	NA	NA	NA	NA	NA
NLRP5	0.274569	2.38071401099064	4.52569278368892	0.526044105240857	0.598857562950053	NA
LINC01864	0.183046	2.07952589038862	4.53031509595762	0.45902455929482	0.646216529890404	NA
ZNF787	701.004	-0.487836710337619	0.10967657895722	-4.44795702943928	8.66908662426452e-06	3.98920544121954e-05
ZNF444	508.2	-0.00238819701856989	0.116713100436919	-0.0204621161603077	0.983674732668953	0.988731090061132
GALP	1.09052	1.10057275441526	2.19875377647132	0.500543883627353	0.616692164404276	NA
ZSCAN5B	0.230108	0.211295226998975	4.53704683662718	0.0465710923002176	0.962855072024857	NA
ZSCAN5C	0	NA	NA	NA	NA	NA
ZSCAN5A	56.7103	0.674253914741048	0.312765915810773	2.15577810962298	0.0311009955752892	0.0623710809572401
ZSCAN5DP	0.955061	0.498907252381405	2.33668907998739	0.21351032820511	0.830928934102134	NA
EDDM13	0.0915231	1.64536294173884	4.53869120674122	0.362519252090783	0.716964039454702	NA
ZNF582	2.60224	3.45829077876439	2.011164211837	1.71954669758447	0.0855148722847077	0.144012714624197
SLC25A36P1	0.183046	2.07952589038862	4.53031509595762	0.45902455929482	0.646216529890404	NA
ZNF582-DT	0	NA	NA	NA	NA	NA
ZNF583	121.714	0.586708336430492	0.217103264824849	2.70243903012619	0.00688328072197167	0.0170923571171359
ZNF667	0.183046	2.07952589038862	4.53031509595762	0.45902455929482	0.646216529890404	NA
ZNF667-AS1	0	NA	NA	NA	NA	NA
ZNF471	0	NA	NA	NA	NA	NA
ZFP28-DT	2.07529	-0.221454037385124	1.66352307118304	-0.1331235143181	0.894095698918725	0.923161345724976
ZFP28	200.423	0.656758653961775	0.218207720272789	3.0097865150726	0.00261431373658449	0.00727418342958447
ZNF470	255.217	0.348109637088347	0.148497421776441	2.34421334002967	0.0190672614185822	0.0411244721360251
ZNF71	0	NA	NA	NA	NA	NA
SMIM17	0	NA	NA	NA	NA	NA
ZNF835	0	NA	NA	NA	NA	NA
ZIM2-AS1	0	NA	NA	NA	NA	NA
ZIM2	0	NA	NA	NA	NA	NA
PEG3	0	NA	NA	NA	NA	NA
MIMT1	0	NA	NA	NA	NA	NA
RPL7AP69	0	NA	NA	NA	NA	NA
LOC100419839	0	NA	NA	NA	NA	NA
USP29	0	NA	NA	NA	NA	NA
ZIM3	0	NA	NA	NA	NA	NA
DUXA	0.488563	0.733588934231463	4.09100128121664	0.179317698481213	0.857688250704902	NA
ZNF264	398.467	0.566435590526559	0.134583056508078	4.20881799851649	2.5671005526247e-05	0.000108415409755657
AURKC	19.5527	2.93031568560344	0.677571116612553	4.32473523997489	1.52715163956192e-05	6.75174914467176e-05
ZNF805	156.101	1.04473382752788	0.196446616096213	5.31815639428581	1.04823951058031e-07	6.68221808983441e-07
ZNF460-AS1	34.0785	0.839092071779042	0.449354955823144	1.86732573193048	0.0618561141205863	0.110612082462684
ZNF460	53.0224	2.00652366163887	0.356966219018427	5.62104634762452	1.89804339351481e-08	1.35051487403531e-07
ZNF543	101.113	0.313034239823637	0.250607979593991	1.24909925187052	0.21162877424253	0.299845919332716
ZNF304	278.215	0.241069081711229	0.167938761061917	1.43545825982573	0.151156554469449	0.228935319059272
ZNF547	0	NA	NA	NA	NA	NA
TRAPPC2B	0	NA	NA	NA	NA	NA
ZNF548	0	NA	NA	NA	NA	NA
ZNF17	0	NA	NA	NA	NA	NA
ZNF749	129.198	-0.351303654097079	0.218377172105297	-1.60870136154931	0.107681657952637	0.173690450066716
VN1R1	0	NA	NA	NA	NA	NA
VN1R107P	0.0915231	1.64536294173884	4.53869120674122	0.362519252090783	0.716964039454702	NA
ZNF772	0	NA	NA	NA	NA	NA
ZNF419	0	NA	NA	NA	NA	NA
ZNF773	0.901717	0.697117829390639	2.66793330971926	0.261295073175571	0.793864965672549	NA
ZNF549	179.497	-0.016595319059153	0.188887414809158	-0.0878582571312127	0.929989334237435	0.949470144975377
ZNF550	107.42	0.411660058485664	0.243713036797887	1.68911792284241	0.0911968338146299	0.151871091895951
ZNF416	94.972	0.359666652949921	0.240932672724336	1.49280979156129	0.135486983498371	0.209384283201158
ZIK1	3.50783	5.42549979514542	1.92840384693515	2.8134665898786	0.00490104788617472	0.0126722968285193
ZNF530	207.808	-0.456269497795812	0.193018451761634	-2.3638646649144	0.0180854178991491	0.0393730828307431
ZNF134	418.529	0.238730535782435	0.129428266024431	1.84450076567796	0.0651101943416522	0.115351867063095
ZNF211	277.841	0.134496854909019	0.174948320838735	0.768780484798115	0.442023635884891	0.540702714079874
TPRG1LP1	0	NA	NA	NA	NA	NA
ZSCAN4	0.0915231	1.64536294173884	4.53869120674122	0.362519252090783	0.716964039454702	NA
ZNF551	0	NA	NA	NA	NA	NA
ZNF154	0.0915231	1.64536294173884	4.53869120674122	0.362519252090783	0.716964039454702	NA
ZNF671	79.657	-0.0802004691553254	0.273834833806744	-0.292878988550909	0.769614649693343	0.826551466683626
ZNF776	314.706	0.330893576253544	0.140210844573012	2.359971350727	0.0182763464447756	0.0397194835027728
ZNF586	214.987	-0.0445339507471112	0.23529141971881	-0.189271460898712	0.849880061934098	0.890193830602802
ZNF552	63.6203	0.267697099140243	0.297956967538715	0.898442152071709	0.368949872523865	0.468805795902476
ZNF587B	0	NA	NA	NA	NA	NA
ZNF814	56.702	0.737248764369672	0.326736968325932	2.25639837495903	0.0240456933261199	0.0500849079418539
ZNF587	556.658	0.179386958569443	0.108162321644448	1.65849767129745	0.0972170571672511	0.159659428408729
ZNF417	0	NA	NA	NA	NA	NA
ZNF418	82.6579	-0.404799707327846	0.31489264121968	-1.2855165676782	0.19861183099723	0.284985413940858
ZNF256	35.8204	0.519786140166007	0.413509937005333	1.25701003446334	0.208750002057328	0.296829554353463
RPL19P19	0.144344	-0.63753847147223	4.55773844117152	-0.139880442833915	0.888754453711706	NA
C19orf18	35.4847	2.79148508157524	0.566243677115132	4.92983002617733	8.2301191891332e-07	4.5511016844849e-06
ZNF606	135.598	0.606228175260635	0.227543052316923	2.66423504953374	0.00771636250370074	0.0188382315636376
ZNF606-AS1	114.225	0.540144182930779	0.234180503002838	2.30652926270396	0.0210810769690946	0.0447249515305105
VN2R19P	0.457615	2.81340492139349	4.51840165825145	0.622654897502457	0.533511327402215	NA
ZSCAN1	0	NA	NA	NA	NA	NA
ZNF135	5.5781	-0.11014581002627	0.987292078068654	-0.111563550921768	0.911169473698869	0.935586527848155
RN7SL526P	0	NA	NA	NA	NA	NA
ZSCAN18	695.902	0.693394850842214	0.207812954782032	3.33662957427025	0.00084800889156581	0.00266428454611833
ZNF329	108.974	0.0680000252279895	0.238865656561831	0.284678953880453	0.7758901161286	0.831695171043338
ZNF274	813.61	0.360714957652043	0.088903483850763	4.05737707936794	4.962692154089e-05	0.00019917036019007
RPS15AP36	3.49143	2.99921853986384	1.85835548590486	1.61391002023677	0.106546944890712	0.1722386494154
LOC100419847	0	NA	NA	NA	NA	NA
ZNF544	0.138585	-0.607891150706951	4.56003584192802	-0.133308415060599	0.893949472745693	NA
ZNF8	0	NA	NA	NA	NA	NA
ZNF8-ERVK3-1	0	NA	NA	NA	NA	NA
ERVK3-1	44.381	0.377875387704329	0.35234150830375	1.07246912100565	0.28350937625682	0.379274412846042
LOC100887072	0.230108	0.211295226998975	4.53704683662718	0.0465710923002176	0.962855072024857	NA
ZSCAN22	135.615	-0.121236463111565	0.246765337311899	-0.491302645793921	0.623212408826083	0.703731816269904
MIR6806	0	NA	NA	NA	NA	NA
A1BG	2.90411	2.62572207212847	1.59119496387335	1.6501573545311	0.0989107565465683	0.162022767334558
A1BG-AS1	64.8379	0.725668327980167	0.326819093327377	2.22039759241746	0.0263917903426205	0.0541931436083974
ZNF497	0	NA	NA	NA	NA	NA
ZNF837	40.1113	0.0345680545366235	0.402859852369746	0.0858066504599144	0.931620119677883	0.950596915778451
RPS5	4221.87	-0.507284539256746	0.0769651477395858	-6.59109420504408	4.3659673076022e-11	4.39575988848534e-10
MIR4754	0.0915231	1.64536294173884	4.53869120674122	0.362519252090783	0.716964039454702	NA
RNF225	6.11007	4.7421409044313	1.71467099988719	2.76562728636765	0.00568134279248735	0.0144436393361638
LINC02560	0.815953	0.450818950240085	2.40048888029028	0.187802973778228	0.851031104511399	NA
ZNF584	339.796	-0.585450034619745	0.140035312912488	-4.18073143440334	2.9057289672057e-05	0.000121703177129674
ZNF132	30.5	0.575411290562627	0.431620743157875	1.33314095692606	0.182485550882946	0.266343569319264
ZNF324B	150.294	-0.47267358925038	0.21518783506574	-2.19656278016821	0.0280516868712512	0.0571398161774658
ZNF324	201.449	0.0506879796497912	0.182186151229781	0.278220815949185	0.78084285662319	0.835514211695304
ZNF446	171.944	0.163582901676608	0.200859680924766	0.814413828218116	0.415407919439355	0.514622588542915
SLC27A5	30.1039	-0.0463666754571566	0.426913638352617	-0.108609028364794	0.913512599520169	0.937246949251681
RNU6-1337P	0	NA	NA	NA	NA	NA
RN7SL693P	0.0915231	1.64536294173884	4.53869120674122	0.362519252090783	0.716964039454702	NA
ZBTB45	311.582	-0.570110989168703	0.139775617719521	-4.07875850216387	4.5276839228474e-05	0.0001827402440159
RN7SL525P	0	NA	NA	NA	NA	NA
TRIM28	6973.07	-0.875333170431861	0.0678899600061555	-12.8934111958896	4.90263157491136e-38	6.31505638577868e-36
MIR6807	0	NA	NA	NA	NA	NA
CHMP2A	676.751	0.229401572538928	0.109020325081645	2.10420921389777	0.0353602011586205	0.0693584029207338
UBE2M	1756.1	-0.653528915684521	0.0895069586764356	-7.30143136744266	2.84722304893588e-13	3.78774017083847e-12
MZF1-AS1	60.118	1.54271950184536	0.399039258350853	3.86608452567073	0.000110596620996518	0.000417340887880374
MZF1	678.222	0.0112978405943839	0.10849001650608	0.10413714513308	0.917060513541961	0.939698979404383
CENPBD2P	1.84529	3.12809518420414	2.32980513489518	1.3426424113126	0.179387790417879	0.262715586891786
DEFB125	0	NA	NA	NA	NA	NA
DEFB126	0	NA	NA	NA	NA	NA
DEFB127	0	NA	NA	NA	NA	NA
DEFB128	0	NA	NA	NA	NA	NA
DEFB129	0	NA	NA	NA	NA	NA
DEFB132	0	NA	NA	NA	NA	NA
C20orf96	122.07	1.81401892123971	1.39470316541139	1.3006487446414	0.193378714009848	0.27875801833021
ZCCHC3	397.054	-0.29546640337124	0.125430912322116	-2.35561073344073	0.0184922845606859	0.040097498786898
NRSN2-AS1	123.447	0.625483569839266	0.249270651405935	2.50925476509737	0.0120986190933003	0.0278960914738263
SOX12	456.113	-0.268129101331215	0.137567987320119	-1.94906610581779	0.0512875307404433	0.094797554807375
NRSN2	501.597	-0.0315468578713063	0.132236967583001	-0.238563076936148	0.811444398830806	0.859868281080176
TRIB3	540.421	-0.172710096712292	0.631756344043114	-0.27338086643813	0.784560459165424	0.838883737548905
RBCK1	1245.69	0.356417055003206	0.266324677144909	1.33828024809461	0.180805098103856	0.264320827913146
TBC1D20	847.516	-0.00726887128502468	0.0926384809835497	-0.0784649230843439	0.937458231492294	0.954753206395578
CSNK2A1	2092.13	-0.18094482140043	0.0744780437814191	-2.42950555913463	0.0151194330506056	0.0337535623674454
TCF15	1.16122	3.79799133973708	3.0723839350831	1.23617081067518	0.216395078208883	NA
SRXN1	0	NA	NA	NA	NA	NA
SCRT2	0	NA	NA	NA	NA	NA
SLC52A3	11.4264	-0.525255538900338	0.725018947296371	-0.724471464999694	0.468776339413942	0.566426443469943
FAM110A	258.699	-1.11530894021957	0.165578560799429	-6.73582941435625	1.62997429326788e-11	1.72679391512649e-10
RPS10P5	0	NA	NA	NA	NA	NA
ANGPT4	0.598801	-0.910600633138723	3.71649084989955	-0.245016245139776	0.806443852872494	NA
RSPO4	12.9518	2.225099917401	0.867527539357647	2.56487525346867	0.0103212905319994	0.0242634045965166
PSMF1	1427.56	-0.449339309777584	0.080542440441632	-5.57891351831105	2.42025525325385e-08	1.69674166503997e-07
TMEM74B	2.86017	2.53111560426782	1.58097557415071	1.60098337106031	0.109380602286666	0.175958685212864
C20orf202	1.29668	4.05533322700421	2.46309498627877	1.64643801785776	0.0996736112792967	NA
RAD21L1	18.288	-0.629208058399472	0.634233162300372	-0.992076882447027	0.321160022597037	0.419477480021722
SNPH	292.333	-0.632477993017922	0.168988425905455	-3.74272965517638	0.000182032038723501	0.000658871540696349
SDCBP2	28.8162	2.60989658522198	0.530683502047926	4.91799080836374	8.74370170848756e-07	4.80237829877337e-06
SDCBP2-AS1	96.8346	0.994806276496599	0.242384417396732	4.10425012953004	4.05628414240074e-05	0.000165327703744761
FKBP1A	0	NA	NA	NA	NA	NA
MIR6869	0	NA	NA	NA	NA	NA
NSFL1C	1059.52	-0.329543842043295	0.0881183182765339	-3.73978814494754	0.000184175415816709	0.000666332367076503
SIRPB2	0	NA	NA	NA	NA	NA
RNU6-917P	0	NA	NA	NA	NA	NA
SIRPD	0	NA	NA	NA	NA	NA
SIRPB1	0	NA	NA	NA	NA	NA
SIRPG	0	NA	NA	NA	NA	NA
SIRPG-AS1	0	NA	NA	NA	NA	NA
RN7SL561P	0	NA	NA	NA	NA	NA
CKAP2LP1	0	NA	NA	NA	NA	NA
LOC100289473	0	NA	NA	NA	NA	NA
SIRPA	62.805	-0.886559146634214	0.302671544806004	-2.92911296700339	0.00339930854696047	0.0091997294842702
PDYN-AS1	0.349978	2.1875725222042	4.52855568742001	0.483061857510356	0.629051815653368	NA
PDYN	0.441501	2.62820852163569	4.11662679711971	0.638437403039444	0.5231889897259	NA
STK35	1036.79	-0.151563095251349	0.0913258855347907	-1.65958527928657	0.0969979117568923	0.15942036534829
LOC105372502	0	NA	NA	NA	NA	NA
TGM3	0	NA	NA	NA	NA	NA
TGM6	0.349978	2.1875725222042	4.52855568742001	0.483061857510356	0.629051815653368	NA
SNRPB	2691.24	-0.496437598380135	0.0821655812823341	-6.04191670809576	1.52294084637432e-09	1.24898079518217e-08
ZNF343	19.8213	-0.337996956359308	0.531280523840272	-0.636193011398485	0.524650627670184	0.618109733383209
TMC2	0.718671	0.172901817878839	2.92674158455488	0.0590765576268447	0.952891130327193	NA
NOP56	3349.01	-0.817628591638355	0.074510824345358	-10.9732860805384	5.13707969462765e-28	2.56537856750175e-26
MIR1292	0	NA	NA	NA	NA	NA
SNORD110	0	NA	NA	NA	NA	NA
SNORA51	0	NA	NA	NA	NA	NA
SNORD86	0	NA	NA	NA	NA	NA
SNORD56	0	NA	NA	NA	NA	NA
SNORD57	0	NA	NA	NA	NA	NA
IDH3B	913.254	-0.0936049116208364	0.0873358265255012	-1.07178136790753	0.283818243726728	0.37965631712559
EBF4	170.95	0.0666697404387312	0.21975489655777	0.303382274902824	0.761598552119963	0.820058681145558
RPL19P1	0	NA	NA	NA	NA	NA
CPXM1	0.441501	2.62820852163569	4.11662679711971	0.638437403039444	0.5231889897259	NA
C20orf141	0	NA	NA	NA	NA	NA
TMEM239	0	NA	NA	NA	NA	NA
PCED1A	486.939	-0.0384009228058658	0.144403404573651	-0.26592809857388	0.79029458447008	0.843625434487595
VPS16	186.161	-0.378149088845066	0.179717669079463	-2.1041286078436	0.0353672299797901	0.0693584029207338
PTPRA	1271.07	-0.212529806206515	0.0770264979471274	-2.75917783971433	0.00579469907433146	0.014683523181327
GNRH2	15.9144	0.554887536452034	0.594202189052221	0.933836237353997	0.350388373872975	0.449727426489393
MRPS26	521.843	-1.12616606629225	0.122086818301431	-9.22430514580012	2.85405324235574e-20	7.54418308199246e-19
OXT	0.0915231	1.64536294173884	4.53869120674122	0.362519252090783	0.716964039454702	NA
AVP	0.374452	-0.7946322151159	3.45680944920643	-0.229874462793523	0.818189320710522	NA
RN7SL555P	0	NA	NA	NA	NA	NA
UBOX5-AS1	1.85418	1.96067016195338	1.77476957663322	1.10474632187059	0.269269525587794	0.363460113131229
UBOX5	201.437	0.110763629847299	0.168071249948959	0.659027822313077	0.509877902698471	0.605407737273845
FASTKD5	0	NA	NA	NA	NA	NA
LZTS3	110.477	0.767017006020354	0.247219677262871	3.10257263706715	0.0019184646135291	0.00554134999434516
DDRGK1	784.89	-0.306695373268483	0.106365850538242	-2.88340075049009	0.00393406596326786	0.0104415193105212
ITPA	573.662	-0.268140884043707	0.105773571595363	-2.53504613675598	0.0112432517082595	0.0261617168781437
SLC4A11	661.361	1.1695790737641	0.711055834589196	1.64484843084061	0.100001071813024	0.163495254913406
DNAAF9	425.327	0.416354138538105	0.123596574386126	3.36865435475079	0.000755360890346143	0.00240335370521817
RNU6-1019P	0	NA	NA	NA	NA	NA
LOC124904983	0	NA	NA	NA	NA	NA
ATRN	919.276	-0.0176502280501839	0.102311333801423	-0.172514885637611	0.863032759754499	0.899701252579432
SF3A3P1	18.0955	-1.10728903587831	0.626607840635215	-1.7671164707352	0.0772087246582186	0.132350823954678
GFRA4	0	NA	NA	NA	NA	NA
ADAM33	0.580086	1.16241961347863	3.1936247488403	0.363981276729755	0.71587199082737	NA
SIGLEC1	0.699956	3.15709061672787	4.50543994321713	0.700728598431508	0.483472405047739	NA
HSPA12B	0.138585	-0.607891150706951	4.56003584192802	-0.133308415060599	0.893949472745693	NA
ADISSP	949.225	-1.20205388110202	0.107081501317662	-11.2255979446542	3.05314134742438e-29	1.69121106036511e-27
SPEF1	5.95309	2.64122173282871	1.15364523738214	2.28945749286167	0.0220527849609977	0.0464947648632104
CENPB	1552.16	-0.917436177085409	0.0877405938806973	-10.4562339563471	1.37201057405984e-25	5.55305027855144e-24
CDC25B	2534.06	-0.692819639236502	0.0824106697191838	-8.4069167450926	4.20929646681197e-17	8.45505961093543e-16
LINC01730	6.4127	3.90063851473476	1.32847691011137	2.93617336142316	0.00332288562589661	0.00901997553241377
AP5S1	211.347	-0.46739341709595	0.204403899774092	-2.28661692664628	0.0222181923768569	0.0468191719392869
MAVS	2633.08	-0.392299111764964	0.0778092488099441	-5.04180566918451	4.61159485305946e-07	2.64380729301148e-06
PANK2	1308.44	0.155027254041398	0.0768898562595542	2.01622504687846	0.0437764484647703	0.0830110712213134
MIR103A2	0	NA	NA	NA	NA	NA
MIR103B2	0	NA	NA	NA	NA	NA
RNF24	725.973	0.480421034359195	0.104328383531002	4.60489291695424	4.12678154953329e-06	2.00652080733749e-05
RPL21P2	0	NA	NA	NA	NA	NA
SMOX	252.466	1.2694619445395	0.246936837256095	5.14083665541952	2.73517766015734e-07	1.63506200458024e-06
LINC01433	5.21467	1.88173301306719	1.19938053118338	1.56892075879417	0.11666640419521	0.185582254247599
ADRA1D	0.810716	1.52238082343266	2.90475462777561	0.524099629233904	0.600209246427605	NA
RPL7AP12	0	NA	NA	NA	NA	NA
RPS4XP2	3.43104	-0.180474015131091	1.42307977064646	-0.126819324435416	0.899083400544093	0.926584860992707
PRNP	3550.84	-0.0589605866396878	0.0649711419059913	-0.907488846740598	0.364148344852502	0.463876957340781
PRND	0.465976	-0.339676827061845	3.26195582917283	-0.104132871458281	0.91706390500249	NA
PRNT	0	NA	NA	NA	NA	NA
RASSF2	66.8908	1.4936173659622	0.377600004686921	3.95555441584437	7.63573647057208e-05	0.000296124260256595
SLC23A2	683.421	-0.439542809275107	0.0980003586743103	-4.48511429163094	7.28748615491741e-06	3.3928829688557e-05
RPS21P7	0	NA	NA	NA	NA	NA
TMEM230	848.616	-0.136670107935998	0.0928132472464188	-1.47252802795639	0.140878344051933	0.216272974899147
RNA5SP474	0	NA	NA	NA	NA	NA
PCNA	1721.73	-0.99018774547963	0.082821692676686	-11.9556569478127	6.06520245239217e-33	4.77855513603519e-31
LOC124900464	0	NA	NA	NA	NA	NA
CDS2	770.584	-0.0577639116688533	0.109264619189729	-0.528660714668773	0.597040834138754	0.681624418828923
PROKR2	0	NA	NA	NA	NA	NA
RNA5-8SP7	0	NA	NA	NA	NA	NA
LINC00658	0.766255	-0.27550184653481	3.54001493751738	-0.0778250519835434	0.937967218281564	NA
LINC00654	99.5701	-0.850884679441194	0.246140593989352	-3.45690511934818	0.000546417200338624	0.00179557626270417
LINC01729	0	NA	NA	NA	NA	NA
RPS18P1	0	NA	NA	NA	NA	NA
GPCPD1	386.725	0.45796995759445	0.137791028418053	3.32365584938511	0.000888457635716381	0.00278157164885742
SHLD1	27.2447	0.207816912493466	0.469734840788506	0.442413239232204	0.658190200425113	0.733632782975042
RNU1-55P	0	NA	NA	NA	NA	NA
CHGB	1.30504	1.13090942705662	1.98597111372588	0.569449081731567	0.569051416307637	NA
TRMT6	603.245	-0.222098432032664	0.129611146233334	-1.71357509355583	0.0866067910222428	0.145404801726596
MCM8	30.2203	-1.18721830337984	0.496508996442833	-2.39113150393144	0.0167965355212981	0.0369487356344089
MCM8-AS1	4.62008	0.44583325677151	1.15207208936382	0.386983818883853	0.698768187156969	0.768881876444583
RN7SL498P	0	NA	NA	NA	NA	NA
CRLS1	1.79549	-0.365350544255544	1.74951449162582	-0.208829675892553	0.834581204034476	0.877851778449743
LRRN4	9.69688	1.37314249282359	0.764832543502354	1.79535050448513	0.0725978730790533	0.125977064051431
FERMT1	314.272	-0.565999903682491	0.149942904023605	-3.77476951889226	0.00016015566988197	0.000587020443131069
LOC149844	3.9763	0.317128182254097	1.33033457011946	0.238382275689957	0.811584613188495	0.859904574490747
FGFR3P3	0	NA	NA	NA	NA	NA
CASC20	0.0915231	1.64536294173884	4.53869120674122	0.362519252090783	0.716964039454702	NA
BMP2	10.5864	4.01268661220168	1.10569054541119	3.62912265900713	0.000284386098388651	0.000987713754942823
LINC01428	0	NA	NA	NA	NA	NA
LINC01751	0	NA	NA	NA	NA	NA
MIR8062	0	NA	NA	NA	NA	NA
RN7SL547P	0	NA	NA	NA	NA	NA
HAO1	0.138585	-0.607891150706951	4.56003584192802	-0.133308415060599	0.893949472745693	NA
TMX4	570.485	-0.433800326219202	0.124376520277512	-3.48779918630377	0.000487013708142206	0.0016190562235043
PLCB1	11.1167	1.34678414289712	0.778279382775103	1.73046360048098	0.0835474791425852	0.141506553247398
PHKBP1	0	NA	NA	NA	NA	NA
PLCB1-IT1	0	NA	NA	NA	NA	NA
RNU105B	0	NA	NA	NA	NA	NA
PLCB4	40.0513	-0.617769041545175	0.382076399822594	-1.61687306997244	0.105905682546105	0.171507789824422
LAMP5-AS1	0	NA	NA	NA	NA	NA
LAMP5	0	NA	NA	NA	NA	NA
PAK5	1.17681	2.34827675337553	2.62363035557345	0.895048629235069	0.370761093104988	NA
ANKEF1	146.919	0.329481147279327	0.202945978578149	1.62349187496934	0.104484298849946	0.169713788063914
SNAP25-AS1	14.4188	0.172397774142573	0.645863549256961	0.266926000609432	0.789526137133445	0.843082387372578
SNAP25	9.48934	0.0932314967620481	0.738272671619763	0.12628328305516	0.899507688505679	0.926803566813558
RPL23AP6	0	NA	NA	NA	NA	NA
MKKS	423.356	-0.311806457057492	0.137644504274697	-2.26530262650531	0.0234941149848512	0.0491125046630778
SLX4IP	153.968	-0.151944955245591	0.192354877813285	-0.789919948861817	0.429574520275325	0.528982888017338
JAG1	1967.7	0.334133841169338	0.0643472085495206	5.19267033801776	2.07299058659287e-07	1.26057089623089e-06
MIR6870	0	NA	NA	NA	NA	NA
LOC101929413	0.0915231	1.64536294173884	4.53869120674122	0.362519252090783	0.716964039454702	NA
FAT1P1	0	NA	NA	NA	NA	NA
RPS11P1	0.489085	2.18757254515201	4.52855568705879	0.483061862616245	0.629051812028097	NA
PGAM3P	0	NA	NA	NA	NA	NA
LINC00687	0.657382	-1.79154047224137	2.79730949666825	-0.640451288774158	0.521879247859953	NA
RN7SKP111	0	NA	NA	NA	NA	NA
BTBD3	353.587	-0.0488463303592899	0.137911607448822	-0.354185780753925	0.723199659117747	0.789396090354499
LINC01722	0.672131	2.97907351327235	3.5617760465138	0.836401130887557	0.402929276612109	NA
LINC01723	1.29668	4.05533322700421	2.46309498627877	1.64643801785776	0.0996736112792967	NA
SPTLC3	594.111	-0.412858134027207	0.111871429759543	-3.69046980908895	0.000223840255742401	0.000795125268264209
ISM1	70.0801	-0.00306540483450863	0.288331233734694	-0.0106315392710081	0.99151741875556	0.993888007849304
TASP1	88.7275	-0.233346395744037	0.249032471794072	-0.937011924842451	0.348752423947537	0.448088334441776
ESF1	826.993	0.00252916843716387	0.124122335446291	0.0203764167671359	0.983743096638071	0.988738571862515
NDUFAF5	295.094	-0.27927399119944	0.145799111154664	-1.91547115059697	0.0554324448876742	0.101302621385762
SEL1L2	0.585845	1.13993203365297	3.18731499860144	0.357646493726902	0.720607879651072	NA
RNU6-278P	0	NA	NA	NA	NA	NA
MACROD2	43.3063	0.344967096805125	0.370389566043877	0.931362890401344	0.351665880097921	0.450939182585862
RPS3P1	0	NA	NA	NA	NA	NA
AIMP1P1	0	NA	NA	NA	NA	NA
RN7SL864P	0	NA	NA	NA	NA	NA
FLRT3	1.32115	1.36137272904709	2.12448664119896	0.640800795188241	0.521652116234966	NA
RNU6-228P	0	NA	NA	NA	NA	NA
MACROD2-IT1	0	NA	NA	NA	NA	NA
RPS10P2	0	NA	NA	NA	NA	NA
MACROD2-AS1	0	NA	NA	NA	NA	NA
RNU6-1159P	0	NA	NA	NA	NA	NA
RNU6-115P	0	NA	NA	NA	NA	NA
RNA5SP475	0	NA	NA	NA	NA	NA
ENSAP1	0	NA	NA	NA	NA	NA
LOC613266	0	NA	NA	NA	NA	NA
PPIAP17	0	NA	NA	NA	NA	NA
KIF16B	221.132	0.297678641085411	0.181333159129335	1.64161173011437	0.100670495140442	0.164407540363189
SNRPB2	912.717	0.0581048125434661	0.0994675548477047	0.584158448776897	0.559113713932784	0.648126246491613
OTOR	0.974525	3.66453589834775	3.11115384762668	1.17787035865912	0.238848293664996	NA
LOC124904984	0	NA	NA	NA	NA	NA
RNU6-27P	0	NA	NA	NA	NA	NA
RNU1-131P	0	NA	NA	NA	NA	NA
PCSK2	0.460216	-0.331667491359024	4.05440594255193	-0.0818042139979367	0.9348024050225	NA
BFSP1	204.636	0.869552342494536	0.223939119851295	3.88298544297197	0.000103181747525114	0.000391820253236454
RPS27AP2	0.230108	0.211295226998975	4.53704683662718	0.0465710923002176	0.962855072024857	NA
DSTN	3282.89	0.51500021941516	0.0756008233283042	6.81209802674662	9.61855255659426e-12	1.04351008017062e-10
LOC100286962	0.71607	3.27807132763874	3.42589707604694	0.956850499262875	0.338642719103215	NA
RRBP1	6386.94	-0.378099646268865	0.0594084713029863	-6.36440625345394	1.96046615856881e-10	1.80580963414141e-09
BANF2	0.763654	3.26309306757372	3.40413342635423	0.958567911090501	0.337776464502559	NA
SNX5	1173.8	-0.808946622964495	0.0931441273239974	-8.68489132063703	3.79104661893738e-18	8.34853278498694e-17
OVOL2	7.23563	0.608038680175318	0.862679941367808	0.704825336742214	0.48091893896725	0.57847138363881
SNORD17	0	NA	NA	NA	NA	NA
MGME1	690.718	-0.28784703549775	0.099626250145033	-2.88926899365087	0.00386138603576513	0.0102755034203096
RPL15P1	0	NA	NA	NA	NA	NA
RNU7-137P	0	NA	NA	NA	NA	NA
PET117	4.61141	-1.1316374533512	1.16774267593276	-0.96908118258784	0.332504685628801	0.431413466124826
KAT14	326.216	-0.688096634813159	0.151267378084409	-4.54887658877246	5.39330587026675e-06	2.5714851431971e-05
RN7SL14P	0	NA	NA	NA	NA	NA
RNU2-56P	0	NA	NA	NA	NA	NA
ZNF133	313.413	0.144542533187462	0.147172874391812	0.982127540722299	0.326037019024704	0.424719545611281
LINC00851	0	NA	NA	NA	NA	NA
DZANK1	109.099	0.129643107153502	0.236240385576832	0.548776225694647	0.583159027666803	0.669733301658096
RNA5SP476	0	NA	NA	NA	NA	NA
POLR3F	330.249	-0.0869586309258854	0.139513864452836	-0.623297413966212	0.533089096877288	0.625644373585825
MIR3192	0	NA	NA	NA	NA	NA
RPL21P3	0.565859	-2.61706629314893	3.567106938801	-0.733666340271986	0.463152117804708	NA
RBBP9	388.4	-0.494623503780005	0.132811413845956	-3.72425448579069	0.000195893245393689	0.000704798796883079
RPS19P1	2.71048	0.700995905635246	1.56944547332393	0.44665196564657	0.655126368855823	0.730988060840311
SEC23B	1165.53	-0.039655770565592	0.0794114708770539	-0.499370810383146	0.617518178813889	0.699036401668255
SMIM26	0.366092	2.61283057796068	4.52268539366863	0.577716633046911	0.56345544761655	NA
DTD1	272.841	-0.746430007715713	0.155601861946789	-4.79705061608433	1.61018923894471e-06	8.4219694966396e-06
RN7SL638P	0	NA	NA	NA	NA	NA
RNU6ATAC34P	0	NA	NA	NA	NA	NA
DTD1-AS1	0	NA	NA	NA	NA	NA
EEF1A1P34	0	NA	NA	NA	NA	NA
LINC00652	0.902239	1.81756772948617	2.80894177303749	0.647064936316114	0.517589917404171	NA
LCDR	8.31421	0.676788660505472	0.848829762358464	0.797319663515358	0.425265403133853	0.524472453864927
SCP2D1	0	NA	NA	NA	NA	NA
SLC24A3	1.76318	2.9078090362729	2.38554798454027	1.21892707885869	0.222871870853999	0.312205287757673
SLC24A3-AS1	0	NA	NA	NA	NA	NA
RIN2	1480.28	0.137211288946304	0.0741323691272761	1.85089577686003	0.0641845484338393	0.114010640372246
RPL12P12	1.19041	-0.29479423936337	2.01903955023347	-0.146007164312003	0.883915732736992	NA
NAA20	966.307	-0.502395310636274	0.097594281005229	-5.1477945783458	2.63566895990003e-07	1.57790140978154e-06
CRNKL1	561.519	-0.213022273287192	0.116375026749533	-1.8304809823646	0.0671780479783953	0.11814346979896
CFAP61	1.35086	-0.396482712524872	2.26616848701709	-0.174957296774854	0.861113188197018	NA
RPL17P1	0	NA	NA	NA	NA	NA
RN7SL690P	0	NA	NA	NA	NA	NA
INSM1	0	NA	NA	NA	NA	NA
RALGAPA2	210.393	-0.0359909569649472	0.169088468973228	-0.2128528171288	0.831441765457274	0.875514166831348
EIF4E2P1	0	NA	NA	NA	NA	NA
LLPHP1	0	NA	NA	NA	NA	NA
RN7SL607P	0	NA	NA	NA	NA	NA
LINC00237	0	NA	NA	NA	NA	NA
RPL24P2	24.6711	0.070576229802991	0.480420622552841	0.146905079611208	0.883206942476109	0.915158375603007
KIZ	214.811	0.391375597297632	0.186520649042072	2.09829635114208	0.035878974662624	0.0701754348968892
RNA5SP477	0	NA	NA	NA	NA	NA
KIZ-AS1	1.28056	3.94093468170212	2.62457470057377	1.50155172982525	0.133212917495249	NA
RPS15AP1	0	NA	NA	NA	NA	NA
XRN2	2413.49	-0.149560420895117	0.0642941303589544	-2.3261908989222	0.0200083689743272	0.042762158079185
NKX2-4	0	NA	NA	NA	NA	NA
LOC105372558	0	NA	NA	NA	NA	NA
RN7SKP140	0	NA	NA	NA	NA	NA
GSTM3P1	0	NA	NA	NA	NA	NA
NKX2-2	0	NA	NA	NA	NA	NA
LINC01726	0	NA	NA	NA	NA	NA
PAX1	0	NA	NA	NA	NA	NA
SLC25A6P1	0	NA	NA	NA	NA	NA
LINC01432	0	NA	NA	NA	NA	NA
LINC01427	0	NA	NA	NA	NA	NA
LOC284788	0.183046	2.07952589038862	4.53031509595762	0.45902455929482	0.646216529890404	NA
LINC00261	434.375	1.23379428029717	0.243845588926183	5.0597358997979	4.19837574066136e-07	2.42602536806798e-06
FOXA2	880.484	0.122015767515274	0.113262675586394	1.07728134518775	0.281354593738144	0.376888829347151
LNCNEF	0	NA	NA	NA	NA	NA
LOC124904963	1.08476	1.08569657732654	2.51849147711761	0.43109003432845	0.666402906525388	NA
KRT18P3	1.51067	2.59742936986561	2.27019879084013	1.14414181715971	0.252564827808684	0.345451471037834
SSTR4	0	NA	NA	NA	NA	NA
THBD	821.848	0.186790675894454	0.0899790859241097	2.07593435714603	0.0379000225656791	0.0736579291391417
CD93	0	NA	NA	NA	NA	NA
LINC00656	0.183046	2.07952589038862	4.53031509595762	0.45902455929482	0.646216529890404	NA
RNA5SP478	0	NA	NA	NA	NA	NA
LOC100505664	4.45589	2.19902587534823	1.20313842583046	1.82774137051633	0.0675883760691915	0.118680011208804
NXT1	389.315	-0.550995198797622	0.130808065418124	-4.21224178368805	2.52848681865719e-05	0.000106895913172196
LINC01431	2.00636	-0.0378448361047818	1.63774466340659	-0.023107897678056	0.981564205933323	0.987159936937528
GZF1	457.108	0.267056704669086	0.117123211872498	2.28013474357078	0.0225996981752595	0.0475020034418014
NAPB	178.104	0.161832599083066	0.183541646895715	0.881721406668082	0.377927481881523	0.478005223732631
RNA5SP479	0	NA	NA	NA	NA	NA
CSTL1	0	NA	NA	NA	NA	NA
CST11	0	NA	NA	NA	NA	NA
CST12P	0	NA	NA	NA	NA	NA
CST8	0	NA	NA	NA	NA	NA
CST9L	0	NA	NA	NA	NA	NA
CST9LP2	0	NA	NA	NA	NA	NA
CST9	0	NA	NA	NA	NA	NA
CST3	2704.07	0.994003417124055	0.292048536365487	3.40355555105436	0.000665148864533164	0.00214321343485671
CST4	91.6975	1.87544583475916	0.847900697643094	2.2118696681962	0.0269756715943417	0.0552378438021909
CST1	108.038	1.93526034411128	0.848772109120205	2.28007061414551	0.0226035007478921	0.0475020034418014
CSTP2	0	NA	NA	NA	NA	NA
LOC107985432	0.183046	2.07952589038862	4.53031509595762	0.45902455929482	0.646216529890404	NA
CST2	14.1291	1.72372467666944	0.853174631076298	2.02036560146535	0.0433454787367018	0.0823092453371557
CST5	0	NA	NA	NA	NA	NA
CSTP1	0	NA	NA	NA	NA	NA
GGTLC1	0	NA	NA	NA	NA	NA
POM121L3P	0	NA	NA	NA	NA	NA
LINC01721	0.441501	2.62820852163569	4.11662679711971	0.638437403039444	0.5231889897259	NA
RNU1-23P	0	NA	NA	NA	NA	NA
GAPDHP53	0	NA	NA	NA	NA	NA
SYNDIG1	0.230108	0.211295226998975	4.53704683662718	0.0465710923002176	0.962855072024857	NA
CST7	7.6914	0.955396168324568	1.29583654233942	0.737281390907345	0.460951246440866	0.5588018172793
APMAP	1930.4	-0.593841501440733	0.0847125799074309	-7.01007456141282	2.38191154058828e-12	2.79525844567952e-11
RNU6-1257P	0	NA	NA	NA	NA	NA
ACSS1	186.403	0.87359168834924	0.182181345747575	4.79517639286551	1.62531749628516e-06	8.48742051631534e-06
VSX1	8.42385	0.220998265930868	0.851346633236399	0.259586703351068	0.79518259400493	0.847737800285517
LOC284798	0.0915231	1.64536294173884	4.53869120674122	0.362519252090783	0.716964039454702	NA
ENTPD6	1231.53	-0.555183972184255	0.0895214380317281	-6.20168737668722	5.58609587292779e-10	4.84048777456583e-09
PYGB	4539.95	0.307045008196756	0.11360809303523	2.70266844547369	0.00687853214772877	0.0170831793049178
ABHD12	993.937	0.0111527946606153	0.0978213083982512	0.11401191461486	0.909228348536633	0.934091410099351
GINS1	548.845	-1.13870067327362	0.139173121596359	-8.18190078811462	2.79401055237919e-16	5.1530444619448e-15
NINL	177.859	1.6056422249546	1.20832830824326	1.32881288471092	0.183909710211293	0.268160159064012
RNU6ATAC17P	0	NA	NA	NA	NA	NA
NANP	300.875	-0.213938528699741	0.15775834885427	-1.35611541483213	0.175062449016685	0.257664237556977
ZNF337-AS1	126.177	-0.0489690358514807	0.209139181465785	-0.234145679964287	0.814871883932768	0.862776572036019
RN7SL594P	0	NA	NA	NA	NA	NA
ZNF337	236.292	0.240732287088818	0.158554027839678	1.51829814965177	0.128939253942048	0.201258327705274
VN1R108P	0	NA	NA	NA	NA	NA
BSNDP1	0	NA	NA	NA	NA	NA
LINC01733	0.0915231	1.64536294173884	4.53869120674122	0.362519252090783	0.716964039454702	NA
FAM182A	2.62359	2.46992950141828	1.76153744018705	1.4021441980569	0.16087219105178	0.240663255670605
BSNDP3	0	NA	NA	NA	NA	NA
MIR663AHG	1.2611	0.978303790304521	2.71772768283507	0.359971234970818	0.718868644774343	NA
MIR663A	0	NA	NA	NA	NA	NA
FRG1CP	0	NA	NA	NA	NA	NA
LOC110467521	0	NA	NA	NA	NA	NA
DUX4L32	0	NA	NA	NA	NA	NA
DUX4L33	0	NA	NA	NA	NA	NA
DUX4L34	0	NA	NA	NA	NA	NA
FAM242B	0	NA	NA	NA	NA	NA
CFTRP2	0	NA	NA	NA	NA	NA
LOC110467522	0	NA	NA	NA	NA	NA
RNA5SP532	1.88565	1.76835336043758	1.81298607834454	0.975381654365642	0.32937098032609	0.428202650204701
DUX4L37	0	NA	NA	NA	NA	NA
CFTRP3	0	NA	NA	NA	NA	NA
LOC101928906	0.0915231	1.64536294173884	4.53869120674122	0.362519252090783	0.716964039454702	NA
LOC110467523	0	NA	NA	NA	NA	NA
LOC124904986	0	NA	NA	NA	NA	NA
RNA5SP528	0	NA	NA	NA	NA	NA
DEFB115	0.441501	2.62820852163569	4.11662679711971	0.638437403039444	0.5231889897259	NA
LOC149935	0.580608	2.62022333611044	3.79088596723686	0.691190228024795	0.489446004052715	NA
DEFB116	0.0915231	1.64536294173884	4.53869120674122	0.362519252090783	0.716964039454702	NA
RNA5SP480	0	NA	NA	NA	NA	NA
DEFB118	0.282929	-1.61667756424078	4.44615549252741	-0.363612466311156	0.71614741636242	NA
LOC124900462	0	NA	NA	NA	NA	NA
DEFB119	0.0915231	1.64536294173884	4.53869120674122	0.362519252090783	0.716964039454702	NA
DEFB121	0	NA	NA	NA	NA	NA
DEFB123	0	NA	NA	NA	NA	NA
DEFB124	1.40492	-0.311768366316125	2.1730783400951	-0.143468535194401	0.88592015942701	NA
REM1	0.0915231	1.64536294173884	4.53869120674122	0.362519252090783	0.716964039454702	NA
LINC00028	0	NA	NA	NA	NA	NA
HM13	4307.38	-0.111648286397858	0.0621985991702013	-1.79502895382486	0.0726490869637655	0.126012042473219
MCTS2	0	NA	NA	NA	NA	NA
HM13-AS1	11.7831	1.83538100779888	0.830988854386393	2.20867102863146	0.0271975309525448	0.0556289763528421
RNU6-384P	0	NA	NA	NA	NA	NA
ID1	1309.91	-0.792806701586001	0.0927954306323662	-8.54359634071764	1.30107951106457e-17	2.74597145183069e-16
MIR3193	0	NA	NA	NA	NA	NA
COX4I2	0.183046	2.07952589038862	4.53031509595762	0.45902455929482	0.646216529890404	NA
BCL2L1	8084.98	-0.177897763304112	0.073024708000068	-2.43613111474471	0.0148453024529572	0.0332284179853117
ABALON	22.6493	1.20809978232746	0.552003626807431	2.18857218260436	0.0286279495067026	0.0581516421143659
TPX2	4583.79	-1.10032017916395	0.0976320809016342	-11.270067881402	1.84427659021022e-29	1.04659472234657e-27
MYLK2	20.1464	0.88390513371487	0.541421371562807	1.63256417300907	0.102560691438671	0.167057408876921
FOXS1	1.54091	0.718898322630996	1.79076251449128	0.401448163457465	0.688090195304167	0.759294524733929
DUSP15	4.78413	0.7948844429979	1.1147696852811	0.713048133164352	0.4758159729255	0.573510406382455
TTLL9	3.28368	2.21772458722273	1.55180688896182	1.42912407658302	0.152968574546435	0.231377443139668
RNU1-94P	0	NA	NA	NA	NA	NA
PDRG1	564.452	0.49409550643743	0.118367701689404	4.17424263025679	2.9897899292203e-05	0.000125030380188728
XKR7	0.183046	2.07952589038862	4.53031509595762	0.45902455929482	0.646216529890404	NA
RNA5SP481	0	NA	NA	NA	NA	NA
CCM2L	0.763654	3.26309306757372	3.40413342635423	0.958567911090501	0.337776464502559	NA
RNA5SP482	0	NA	NA	NA	NA	NA
HCK	0.672131	2.97907351327235	3.5617760465138	0.836401130887557	0.402929276612109	NA
TM9SF4	1666.41	-0.00897093165492568	0.0684896530963919	-0.130982290745436	0.895789316638693	0.924498321826656
TSPY26P	18.9761	0.567207802514116	0.644198527794478	0.880486027274926	0.37859607130565	0.478664348156945
PLAGL2	1108.33	-0.381384278978595	0.0991123301193432	-3.84800032972046	0.000119085893173257	0.000447502673350768
POFUT1	2209.05	-0.842456909060096	0.08561612955203	-9.83993218880707	7.5761884955251e-23	2.44943305343371e-21
MIR1825	0	NA	NA	NA	NA	NA
KIF3B	1503.88	-0.0081841380999414	0.0698443932040491	-0.117176737093722	0.90672000101929	0.931868390105312
ASXL1	4147.48	-0.26238359887648	0.0620623162228111	-4.2277442229918	2.36045903781351e-05	0.000100446382233123
NOL4L	430.64	0.968954089822578	0.183919845191159	5.2683498554247	1.37655566736458e-07	8.63940389842503e-07
LOC101929698	0	NA	NA	NA	NA	NA
NOL4L-DT	0.183046	2.07952589038862	4.53031509595762	0.45902455929482	0.646216529890404	NA
C20orf203	0	NA	NA	NA	NA	NA
COMMD7	7.93762	0.900249142777542	1.30312818607571	0.690836981654572	0.489667992310971	0.586396136035816
DNMT3B	315.398	-0.310999587532146	0.138378216370094	-2.24746058801896	0.0246106066413914	0.0510780237582841
MAPRE1	3715.32	-0.510852935211548	0.0768333298561523	-6.64884544465233	2.95400984114491e-11	3.0421053122958e-10
LOC119746555	55.4914	-0.140389139955909	0.312916374894901	-0.448647470120608	0.653685984103097	0.729865404650059
EFCAB8	13.7771	1.96082669653882	0.729640168462227	2.6873886352384	0.00720131112271599	0.0177463224296509
SUN5	0.374452	-0.7946322151159	3.45680944920643	-0.229874462793523	0.818189320710522	NA
BPIFB2	0	NA	NA	NA	NA	NA
BPIFB6	0	NA	NA	NA	NA	NA
PUDPP3	0	NA	NA	NA	NA	NA
BPIFB3	0	NA	NA	NA	NA	NA
BPIFB4	0.0915231	1.64536294173884	4.53869120674122	0.362519252090783	0.716964039454702	NA
BPIFA2	0.810716	1.52238082343266	2.90475462777561	0.524099629233904	0.600209246427605	NA
BPIFA3	0	NA	NA	NA	NA	NA
BPIFA1	0	NA	NA	NA	NA	NA
RPL12P3	0	NA	NA	NA	NA	NA
BPIFB1	0.489085	2.18757254515201	4.52855568705879	0.483061862616245	0.629051812028097	NA
BPIFB5P	0	NA	NA	NA	NA	NA
BPIFB9P	0	NA	NA	NA	NA	NA
CDK5RAP1	707.197	-0.381891093132008	0.101102606249864	-3.77726259784249	0.000158561525433782	0.000581965978695225
SNTA1	294.923	0.0223928466549897	0.142922713812523	0.156678011896438	0.875498617000468	0.90951434128641
CBFA2T2	639.883	0.549240196958411	0.120138992031017	4.57170638502287	4.83768488622812e-06	2.32363497198823e-05
NECAB3	387.908	-0.488866974011427	0.143963488437997	-3.39577054790511	0.000684357028051215	0.00219768788390804
C20orf144	5.54564	-0.795069660066545	1.02124998882169	-0.778525991450822	0.436258990068942	0.534779713657019
E2F1	1545.21	-1.3647830385438	0.10684333484774	-12.7736843902217	2.30003877417078e-37	2.70504560179651e-35
PXMP4	222.971	-0.94625036722177	0.191257863006944	-4.9475109276287	7.51684853112464e-07	4.17659882438045e-06
ZNF341	144.888	-0.235124046781304	0.196023682805239	-1.19946755114745	0.230346194794539	0.320792752832965
RPL31P2	1.86306	1.1005807072979	1.87167582665204	0.588018871444511	0.55651962606755	0.645764891047139
ZNF341-AS1	37.7399	2.7268502276816	0.469133001489094	5.81253124172929	6.15351948159437e-09	4.66907999935842e-08
CHMP4B	2012.46	0.44854142115972	0.0683336154031742	6.56399370226918	5.23854149903291e-11	5.21604469504934e-10
RALY-AS1	39.6371	0.722633659483965	0.396263438121701	1.82361931473988	0.0682096444943449	0.119538120088891
RALY	2385.16	-0.477046402177648	0.0654490278698615	-7.28882334396477	3.12673708920282e-13	4.13248721154412e-12
MIR4755	0	NA	NA	NA	NA	NA
EIF2S2	2133.47	-0.41005305388432	0.0727701283854472	-5.63490903454725	1.75150764976022e-08	1.25118702269403e-07
RPS2P1	1.41967	4.04988547196271	2.59731321766652	1.5592595626958	0.118934958406467	NA
ASIP	5.57424	1.92064433086638	1.06560079410292	1.80240512347147	0.0714816897020305	0.124338226632548
XPOTP1	43.8178	-0.208284706820317	0.384444954043865	-0.541780311145798	0.587969856395754	0.673209930815032
AHCY	1111.94	-1.21775861949039	0.114275424983769	-10.6563473263245	1.62869003486745e-26	7.16358787693734e-25
ITCH	1562.31	0.0349777625167195	0.0844676803844243	0.41409640181346	0.678803507852596	0.750987111959621
CDC42P1	0.282929	-1.61667756424078	4.44615549252741	-0.363612466311156	0.71614741636242	NA
MIR644A	0	NA	NA	NA	NA	NA
DYNLRB1	298.316	0.280368956058422	0.152129200531624	1.84296607803536	0.0653339634080636	0.115685165406161
MAP1LC3A	67.2969	1.95706529799441	0.329615262840852	5.937423167626	2.89536656528483e-09	2.28448222433509e-08
PIGU	316.759	-0.736726844153275	0.153845732400702	-4.78873760524223	1.67833761652523e-06	8.73338233927683e-06
NCOA6	1720.03	0.00859009112225418	0.0690166800526579	0.124463986324758	0.900947913362577	0.927875159202654
TP53INP2	723.971	1.90367797792069	0.872478984896858	2.18191843113074	0.0291155533072256	0.0589870715486546
GGT7	75.9143	1.050940591108	0.455116739171289	2.30916707880626	0.0209343116368701	0.044471711762618
ACSS2	557.083	0.953171932658997	0.684356696541896	1.39279989145345	0.163680311260792	0.243942282071869
GSS	1291.09	-0.725215123390745	0.0876391791539399	-8.27501045071281	1.28444353293852e-16	2.46704361415292e-15
MYH7B	8.43957	3.24407637564381	1.05079288951805	3.08726525274806	0.00202007252357354	0.00580176553841772
MIR499A	0	NA	NA	NA	NA	NA
MIR499B	0.784448	-2.08904751931771	3.4042852123783	-0.61365232023502	0.539445101892184	NA
TRPC4AP	2517.54	0.00293267760515869	0.0718936876525047	0.0407918650568277	0.967461824706794	0.976777039013082
RNU6-407P	0	NA	NA	NA	NA	NA
EDEM2	275.898	0.13981114066306	0.183114235060078	0.763518688851191	0.445154120993923	0.54371247619893
LOC124900460	0	NA	NA	NA	NA	NA
PROCR	344.367	-0.365142921376642	0.145207570782865	-2.51462729806736	0.0119158276359753	0.0275332976269761
RNA5SP483	0	NA	NA	NA	NA	NA
MMP24OS	231.481	1.71892779852178	0.222920080239441	7.71095989502366	1.24874903938798e-14	1.93389283485372e-13
MT1P3	18.4154	0.104478279472852	0.534281852263537	0.195548995404241	0.844963185159833	0.886187560267793
MMP24	34.9768	0.595415234087203	0.395000747097544	1.50737748842831	0.131713925652664	0.204566221372511
EIF6	1317.67	-0.627326269231725	0.10300558993339	-6.0902157799144	1.12758602444801e-09	9.40427604151656e-09
FAM83C-AS1	1.28004	2.39481086554207	2.71490088765819	0.882098818571524	0.377723371058642	NA
FAM83C	9.26805	2.45807425839837	0.911923468490319	2.69548305678292	0.00702866522870609	0.0173815688956117
UQCC1	1506.73	-0.174436094379164	0.0761466450512351	-2.29079159379635	0.0219754700652938	0.0463444044070189
GDF5	23.3469	1.32935467803013	0.620625251243077	2.14196034622747	0.0321966730983308	0.0641482941794635
MIR1289-1	0	NA	NA	NA	NA	NA
CEP250	2874.47	-0.779583524291625	0.0656539876459597	-11.8741229930396	1.61316938978257e-32	1.24674948553196e-30
C20orf173	0	NA	NA	NA	NA	NA
ERGIC3	2108.24	-0.168331676207884	0.0630085787893882	-2.67156757765554	0.0075497869006108	0.0184818828787078
FER1L4	85.501	2.47450783509697	0.445909731353517	5.54934701152592	2.86738541634316e-08	1.98709074753414e-07
RPL37P1	0	NA	NA	NA	NA	NA
SPAG4	91.8872	1.19911716657921	0.430303749013373	2.78667608480897	0.00532516781430788	0.013660103307447
CPNE1	2517.02	-0.0867593543161611	0.062648280272022	-1.38486410064965	0.166094025978118	0.246777043405647
RNU6-759P	0	NA	NA	NA	NA	NA
RBM12	0	NA	NA	NA	NA	NA
NFS1	253.393	-0.27175394283958	0.152821157357283	-1.77824816628133	0.0753631053282047	0.129726930299451
ROMO1	616.432	-0.172905443712997	0.110230593364659	-1.56857945181335	0.116745963484214	0.185631005409156
RBM39	5042.55	0.307554383074614	0.0537348070055331	5.72355983418615	1.04314804906836e-08	7.66770508893998e-08
RPF2P1	11.9333	1.02252008330588	0.682950081267422	1.49721057417298	0.13433847480557	0.208061619689049
LOC124904972	0	NA	NA	NA	NA	NA
PHF20	1132.91	-0.157650637086817	0.087934788714538	-1.79281305375733	0.0730028215120423	0.126544461512383
RNU4-40P	0	NA	NA	NA	NA	NA
RNU6-937P	0	NA	NA	NA	NA	NA
SCAND1	579.649	0.102787586540352	0.121940379680348	0.842933135109119	0.399265840639864	0.499005436130063
CNBD2	37.8238	1.13527080400621	0.424109436411643	2.67683457744221	0.00743213194510904	0.0182491538291367
NORAD	4978.27	0.444416623213949	0.0628689993136516	7.06893107995512	1.56131662363717e-12	1.88836089037997e-11
EPB41L1	487.337	0.162008413530259	0.112624667224291	1.43848073004842	0.150297701177062	0.227804603110171
AAR2	991.979	-0.0393665671712071	0.100999082064309	-0.38977153422188	0.696705494699303	0.767080264498316
DLGAP4	2815.12	0.177384699938199	0.0685943990643315	2.58599393475024	0.00970986391563671	0.0229925724176808
DLGAP4-AS1	61.8305	0.590966694049501	0.36175738205576	1.63359954312808	0.102342963828059	0.166736227959184
MYL9	1447.2	-0.519602805583112	0.0852209547846795	-6.09712490192052	1.07993139371057e-09	9.03468377315592e-09
TGIF2	5.10877	-0.320781066998644	1.07024671775766	-0.299726279628992	0.764385951420811	0.822350788251343
TGIF2-RAB5IF	29.4589	1.19340833143658	0.461242055469371	2.58737970071299	0.00967089582729076	0.0229270580305184
RAB5IF	88.5145	0.339852100681529	0.25147516631915	1.35143404279617	0.176556434898256	0.259340565382555
SLA2	3.72234	5.48334458032287	1.99754319832143	2.74504430488943	0.0060502728953641	0.0152489283857043
HNRNPA3P2	0.366092	2.61283057796068	4.52268539366863	0.577716633046911	0.56345544761655	NA
NDRG3	935.418	-0.19446162933242	0.0832000914011859	-2.33727663104044	0.0194248048409152	0.0417679627143685
DSN1	1058.58	-1.02032170213087	0.0974018911124967	-10.4753787680819	1.12087994537046e-25	4.59390947307136e-24
SOGA1	1765.58	-0.933596189075605	0.0894721651087204	-10.4344875072729	1.72542283571935e-25	6.93158728310028e-24
RN7SL156P	0	NA	NA	NA	NA	NA
TLDC2	2.67476	3.69043198644097	2.22335262850427	1.65985005667934	0.0969446207958963	0.159381198897629
SAMHD1	1275.51	-0.724596411067912	0.0925614574544787	-7.82827357082471	4.94614763255933e-15	7.99561514705557e-14
RBL1	840.912	-1.1149817515744	0.132827643275007	-8.39419961149151	4.69078639397175e-17	9.38735674157356e-16
RPS3AP3	0	NA	NA	NA	NA	NA
RPS27AP3	0.0915231	1.64536294173884	4.53869120674122	0.362519252090783	0.716964039454702	NA
MROH8	47.1576	0.417455088354993	0.343490496314695	1.21533228090402	0.224239384679843	0.313714784359439
LOC100419562	0	NA	NA	NA	NA	NA
RPN2	4934.84	-0.413946988746707	0.0631838299055456	-6.55147035824706	5.69732979372137e-11	5.64171217523477e-10
GHRH	0	NA	NA	NA	NA	NA
MANBAL	729.052	-0.201475998114058	0.103692086641674	-1.94302192808882	0.0520135089214163	0.0959403625178528
SRC	713.641	0.432521951522993	0.151693865753229	2.85128175338748	0.00435433667146789	0.0114409720216811
RPL7AP14	0.282929	-1.61667756424078	4.44615549252741	-0.363612466311156	0.71614741636242	NA
BLCAP	1279.63	0.439208225550014	0.092809993169387	4.73233765623081	2.21948802045271e-06	1.13170878328456e-05
NNAT	1.00736	-0.897118579665753	2.19488141031537	-0.408732141722797	0.682736243401865	NA
LINC00489	0	NA	NA	NA	NA	NA
LOC100287792	0.557499	-0.0145742934312229	3.09818388963248	-0.00470414086135856	0.99624665247782	NA
CTNNBL1	978.009	-0.253721460644623	0.0981489701540765	-2.58506492983396	0.00973606607065475	0.0230411712345766
VSTM2L	426.639	1.83201601257981	1.03633105552887	1.76779032414973	0.0770959630946071	0.132186788402185
RN7SKP185	0.632907	-0.343398805465082	3.05764253296013	-0.112308355788286	0.910578916760113	NA
TTI1	1103.67	-0.688027821735732	0.0972024375202444	-7.07829802717073	1.45935618965904e-12	1.77152961542006e-11
RPRD1B	1089.42	-0.126288770512327	0.0951579068541684	-1.32714952112038	0.184459226704509	0.268789122770172
RN7SL237P	0.0915231	1.64536294173884	4.53869120674122	0.362519252090783	0.716964039454702	NA
TGM2	10261.3	-0.59204012370407	0.058623271457327	-10.0990632045335	5.57724031002473e-24	1.98071357180966e-22
KIAA1755	20.6339	-0.377057692062767	0.506525342702211	-0.744400448062954	0.456634248000282	0.554936266944559
LOC149684	0	NA	NA	NA	NA	NA
BPI	0	NA	NA	NA	NA	NA
LBP	5.74057	3.74611098855452	1.37489321102307	2.72465596492908	0.00643685206424906	0.0161194428333224
SNHG17	983.146	-0.250723399887005	0.0955296842978838	-2.62456012212069	0.00867609736302569	0.0208364989940673
LOC124904974	0	NA	NA	NA	NA	NA
SNORA71A	0	NA	NA	NA	NA	NA
SNORA71C	0	NA	NA	NA	NA	NA
SNORA71D	0	NA	NA	NA	NA	NA
LOC124904975	0.489085	2.18757254515201	4.52855568705879	0.483061862616245	0.629051812028097	NA
SNHG11	93.1584	0.73893614391254	0.291683043647693	2.53335310366912	0.0112977082161467	0.0262733635690013
SNORA71E	0	NA	NA	NA	NA	NA
SNORA60	0	NA	NA	NA	NA	NA
RALGAPB	1704.49	-0.0685529544150186	0.0774327785576033	-0.88532215544895	0.375982903897849	0.475990836993923
MIR548O2	0	NA	NA	NA	NA	NA
RPS3P2	0	NA	NA	NA	NA	NA
ADIG	0	NA	NA	NA	NA	NA
ARHGAP40	162.247	1.2963332596191	0.684847018388026	1.89288005176743	0.0583738226427462	0.105690221049952
SLC32A1	0	NA	NA	NA	NA	NA
ACTR5	300.574	-0.129781444378536	0.145998971284496	-0.888920265921889	0.374045933018797	0.474204459685602
PPP1R16B	2.32851	0.282159925549207	1.44531925816351	0.195223251856294	0.845218176907743	0.886340441378347
RN7SL116P	0	NA	NA	NA	NA	NA
FAM83D	1201.42	-1.32607538308571	0.122628875266915	-10.813728660557	2.96373354014607e-27	1.3982963766445e-25
DHX35	410.765	-0.452570621835716	0.127652067018348	-3.54534503362697	0.000392099467120048	0.00132689206658849
LINC01734	0	NA	NA	NA	NA	NA
RN7SL680P	0	NA	NA	NA	NA	NA
HSPE1P1	0	NA	NA	NA	NA	NA
MAFB	34.8046	2.64892167462844	0.479045960600641	5.5295773109268	3.21003309453857e-08	2.20945025972693e-07
RNA5SP484	0	NA	NA	NA	NA	NA
RNU2-52P	0	NA	NA	NA	NA	NA
TOP1	3601.26	0.0132634096459107	0.0628896878026212	0.210899594342682	0.832965620675265	0.876663771711274
PLCG1-AS1	33.2714	3.09707847859944	0.69030973342159	4.48650559111844	7.24008182722436e-06	3.37274764798655e-05
PLCG1	1857.56	0.287414749358999	0.226622204338423	1.26825502469208	0.204706892686011	0.291933709015507
MIR6871	0	NA	NA	NA	NA	NA
ZHX3	1009.21	-0.746305540173531	0.0931499948719173	-8.01186882725773	1.1297833332527e-15	1.95275649613326e-14
RPL23AP81	1.48285	2.5922744169288	2.49923593558453	1.03722676999781	0.299630184853304	0.396720337752416
RN7SL615P	0	NA	NA	NA	NA	NA
LPIN3	308.11	0.267464065465276	0.198037774107109	1.35057095380509	0.176832910506737	0.259634352951361
EMILIN3	0.0915231	1.64536294173884	4.53869120674122	0.362519252090783	0.716964039454702	NA
LOC100419859	0	NA	NA	NA	NA	NA
CHD6	824.48	0.737842501969647	0.159391035635077	4.62913424854661	3.67197667417164e-06	1.80266731463417e-05
RNU6-1018P	0	NA	NA	NA	NA	NA
LOC124900463	0	NA	NA	NA	NA	NA
LOC643172	0	NA	NA	NA	NA	NA
PTPRT	2.02947	0.687581343934782	1.5890647121631	0.432695621941548	0.665235910839972	0.739454751930193
LOC101927159	0	NA	NA	NA	NA	NA
PTPRT-AS1	0	NA	NA	NA	NA	NA
RN7SKP100	0	NA	NA	NA	NA	NA
PTPRT-DT	0	NA	NA	NA	NA	NA
RN7SL666P	0	NA	NA	NA	NA	NA
LOC124900461	0	NA	NA	NA	NA	NA
RNU6-743P	0.0915231	1.64536294173884	4.53869120674122	0.362519252090783	0.716964039454702	NA
SRSF6	42.1991	-0.451718397749249	0.398406073774353	-1.13381403418335	0.25687256283954	0.34995733189673
RNU6-1251P	0	NA	NA	NA	NA	NA
L3MBTL1	0	NA	NA	NA	NA	NA
LOC107985380	0	NA	NA	NA	NA	NA
SGK2	9.69824	0.943390208647419	0.751988823437971	1.25452690152281	0.209650554047149	0.297770936569986
IFT52	354.911	-0.0123860567478987	0.128103672594985	-0.0966877568534565	0.922974362889233	0.944149370332299
MYBL2	895.006	-1.43614932182069	0.147077309176203	-9.7645879562573	1.59760095658915e-22	5.03476961659067e-21
GTSF1L	0.0915231	1.64536294173884	4.53869120674122	0.362519252090783	0.716964039454702	NA
RNU6-639P	0	NA	NA	NA	NA	NA
LINC01728	0.627148	-0.262641266369666	3.72673629217117	-0.0704748728589681	0.943815699365984	NA
TOX2	489.016	0.128783594116818	0.236971874401931	0.54345518615592	0.586816437948379	0.672475753614031
RN7SL443P	0	NA	NA	NA	NA	NA
JPH2	20.3102	0.960914435188964	0.54700476945311	1.75668383321351	0.0789717146611452	0.134921116350853
OSER1	1163.77	0.982543628263678	0.0830508315712597	11.8306296237459	2.71100579170341e-32	1.9819650450156e-30
OSER1-DT	119.321	1.50529628910606	0.235880219769685	6.38161305164055	1.75232286253985e-10	1.62981089163449e-09
GDAP1L1	1.35933	1.52333870437469	2.38705029916893	0.638167827843867	0.523364437409863	NA
FITM2	398.594	-0.898261337250104	0.134168027686489	-6.69504764092588	2.15601380892695e-11	2.25755510444416e-10
R3HDML	0.0915231	1.64536294173884	4.53869120674122	0.362519252090783	0.716964039454702	NA
HNF4A	0.810716	1.52238082343266	2.90475462777561	0.524099629233904	0.600209246427605	NA
HNF4A-AS1	0.507278	-1.35406839068389	3.9020448359409	-0.347015077379906	0.728579991682132	NA
MIR3646	0	NA	NA	NA	NA	NA
LINC01620	1.87729	4.54797266457239	2.24512504184823	2.02571018531262	0.0427944923340357	0.0813867600868759
TTPAL	780.952	-0.309789937280235	0.0977770310654917	-3.16833037273075	0.00153317187869751	0.00453745069133125
SERINC3	2933.3	0.505414632051257	0.0765657670852311	6.60105228866371	4.08249517930848e-11	4.12314229994876e-10
PKIG	243.086	0.595864276563263	0.177519073688807	3.3566211460061	0.000789011461008537	0.00250257104009548
ADA	29.4377	-0.527945540955411	0.459798778914636	-1.14820996741583	0.250881895507566	0.343641924558004
LINC01260	0	NA	NA	NA	NA	NA
CCN5	9.08859	2.73855189471325	0.942712529906089	2.9049702935274	0.00367287957931462	0.00983677154658025
KCNK15	6.17658	0.440875863857823	0.9333183746796	0.472374567798659	0.636659453990889	0.715332844463284
RIMS4	0.441501	2.62820852163569	4.11662679711971	0.638437403039444	0.5231889897259	NA
YWHAB	7538.72	-0.0959057632837679	0.0686787410583074	-1.39644032208373	0.162581939871256	0.242661843306096
PABPC1L	783.181	-0.640329589099454	0.117884496060343	-5.43183888042141	5.57762723782037e-08	3.6918796928966e-07
TOMM34	1631.77	-0.457279800959011	0.0850069998727	-5.37931936950837	7.47679693348446e-08	4.86366389701213e-07
STK4-DT	2.28282	-0.620022247964145	1.91829181360511	-0.323215812926249	0.746531806103193	0.807908996002855
STK4	1614.3	-0.210108533975768	0.0784567591142736	-2.67801699111406	0.00740594613397047	0.0181925996298382
KCNS1	2.91007	0.871723248319625	1.63301668591804	0.533811599009821	0.593471888034458	0.678456627653677
WFDC5	0.274569	2.38071401099064	4.52569278368892	0.526044105240857	0.598857562950053	NA
WFDC12	0	NA	NA	NA	NA	NA
PI3	5.38147	6.09440647612516	1.76214868170824	3.45850866013032	0.000543174810036142	0.00178564455476739
SEMG1	0	NA	NA	NA	NA	NA
SEMG2	0	NA	NA	NA	NA	NA
SLPI	5.40488	6.05347460407361	1.85922299170412	3.25591638608403	0.00113027031519209	0.00344276766488398
MATN4	10.5403	1.54499338160753	0.779663050458989	1.98161677752715	0.0475221479542904	0.0889806715849254
RBPJL	0	NA	NA	NA	NA	NA
SDC4	2984.27	1.01037343746862	0.0596112332483642	16.9493798804497	1.94494376230662e-64	2.4281874817105e-61
SYS1	1.20828	2.16381625424257	2.77725180141191	0.779121379322725	0.435908217327394	NA
SYS1-DBNDD2	38.0302	0.723574160242	0.382851547288257	1.8899601304137	0.0587632925271632	0.106182784486919
TP53TG5	7.96379	-0.14750978232167	0.841597673655973	-0.175273514814834	0.860864721724689	0.898163694625335
NDUFB4P10	0	NA	NA	NA	NA	NA
DBNDD2	0	NA	NA	NA	NA	NA
PIGT	2116.18	-0.122417547709024	0.06835926841452	-1.79079663297014	0.0733259357875278	0.126955401944909
MIR6812	0	NA	NA	NA	NA	NA
WFDC2	11.4256	1.46319592168048	0.818477082081621	1.78770542720532	0.0738235456734526	0.127577470657551
RPL5P2	0	NA	NA	NA	NA	NA
SPINT3	0	NA	NA	NA	NA	NA
WFDC6	0	NA	NA	NA	NA	NA
EPPIN-WFDC6	0	NA	NA	NA	NA	NA
EPPIN	0	NA	NA	NA	NA	NA
WFDC8	0	NA	NA	NA	NA	NA
RNA5SP485	0	NA	NA	NA	NA	NA
WFDC9	0.489085	2.18757254515201	4.52855568705879	0.483061862616245	0.629051812028097	NA
WFDC10A	0.0915231	1.64536294173884	4.53869120674122	0.362519252090783	0.716964039454702	NA
RPS2P7	3.57623	-1.19027986493382	1.37429248547679	-0.866103742480171	0.38643327305003	0.486639666480601
WFDC11	1.06969	3.65745098021543	3.24432590914625	1.12733772211494	0.259599719222901	NA
WFDC10B	78.8344	1.6060944581204	0.381792421387214	4.2067216847437	2.59101909780725e-05	0.000109368634479614
WFDC13	0	NA	NA	NA	NA	NA
MIR3617	0	NA	NA	NA	NA	NA
SPINT4	0	NA	NA	NA	NA	NA
WFDC3	37.5108	1.33940166362955	0.437558511206211	3.06108012831756	0.00220540065643443	0.00626677976219107
SPINT5P	0	NA	NA	NA	NA	NA
RNU6ATAC38P	0.0915231	1.64536294173884	4.53869120674122	0.362519252090783	0.716964039454702	NA
DNTTIP1	708.781	-0.117025359217853	0.0986564510551838	-1.18619064406031	0.235547020184395	0.326433814617508
UBE2C	1771.58	-1.29030987984665	0.110073585043445	-11.7222481609677	9.80352985335978e-32	6.94809124541612e-30
TNNC2	5.76168	3.67073744934568	1.40110111614125	2.61989474353943	0.00879569102961564	0.0210800450990345
SNX21	511.103	0.36393410920131	0.132579749331775	2.74502034462729	0.00605071465212174	0.0152489283857043
ACOT8	271.694	0.520348838589187	0.216416571416771	2.40438537207537	0.0161996857937961	0.0358154066793775
ZSWIM3	71.4589	0.801473422148257	0.283581027148321	2.82625897158156	0.0047095171900912	0.0122590960697963
ZSWIM1	203.363	-0.315980689984505	0.172378801537218	-1.83306002342917	0.0667936453014925	0.117703871041176
SPATA25	5.49424	1.87128372418492	1.15694233101164	1.61743906677582	0.105783538601306	0.171355609227526
NEURL2	16.9309	1.34140140002449	0.792889825329555	1.69178788423341	0.090686424500488	0.151206600766589
CTSA	2544.72	0.830007380080775	0.111107792373368	7.47028954811386	8.0018550390953e-14	1.13225899986501e-12
PLTP	14.3537	2.04627404698143	0.91423149367325	2.23824497530685	0.0252050842004843	0.0521052753246542
PCIF1	781.696	-0.494696504254314	0.0906870681124514	-5.45498398559863	4.89772592918038e-08	3.27376855095418e-07
ZNF335	980.58	-0.0436935313935182	0.0892506198392077	-0.489559976975349	0.624445303573564	0.704829770985392
MMP9	2.72471	2.37019782719007	1.69007047860271	1.40242543562424	0.160788242255552	0.240559842533887
SLC12A5-AS1	5.26764	0.910449414875	1.16121608388568	0.784048229704534	0.433011811013124	0.531924136598774
SLC12A5	23.1176	1.78631671670804	0.925283919543904	1.9305606408772	0.0535374092032729	0.0983488569744333
NCOA5	1267.67	-0.667934193327303	0.080088683378723	-8.33993224946374	7.43331109269772e-17	1.45527911983696e-15
RPL13P2	0.230108	0.211295226998975	4.53704683662718	0.0465710923002176	0.962855072024857	NA
CD40	183.627	0.0707478751253991	0.184484360146232	0.383489825746316	0.701356612608789	0.770757407792752
CDH22	1.88252	3.02831780889606	2.09051676121466	1.44859771759807	0.14744995897453	0.224368351224135
SLC35C2	837.824	0.359315683336646	0.144831509826778	2.48092202978755	0.0131043034065925	0.0298125657820292
LOC124904917	14.2444	2.62238719090827	0.734087748483925	3.5723075290715	0.000353849533362676	0.00120524195728777
ELMO2	842.023	0.0282715154224666	0.0904933917231418	0.312415248054369	0.754724963628589	0.814548886799574
MKRN7P	0	NA	NA	NA	NA	NA
ZNF334	16.5231	-0.0947017636954061	0.57057113000336	-0.165977138897386	0.868174941132693	0.903525443705265
OCSTAMP	0.183046	2.07952589038862	4.53031509595762	0.45902455929482	0.646216529890404	NA
SLC13A3	106.72	0.737969879544252	0.259688646331218	2.84174872475177	0.00448668387316574	0.011758255976341
TP53RK	456.151	0.0020407867749766	0.125230595884639	0.0162962314485554	0.986998064011676	0.990966815892948
SLC2A10	15.0581	1.61686682923029	0.748375409074502	2.16050234898797	0.0307338019603847	0.0617415033812408
RN7SKP33	0	NA	NA	NA	NA	NA
RPL13P14	0	NA	NA	NA	NA	NA
EYA2	2.42391	1.60290573656266	1.56143274538098	1.02656085656226	0.304627293776277	0.401763446935558
GAPDHP54	0	NA	NA	NA	NA	NA
RPS2P54	0.0915231	1.64536294173884	4.53869120674122	0.362519252090783	0.716964039454702	NA
MIR3616	0	NA	NA	NA	NA	NA
ZMYND8	1808.22	0.0179298166916687	0.0735866506220885	0.243655833498239	0.807497382267745	0.857084723968707
LOC100131496	1.11363	3.7859251974489	2.58578696941002	1.46412880961834	0.143158756942957	NA
LOC101927377	1.41915	2.47048152886397	2.3808725317456	1.03763704101062	0.299439066264954	NA
RPL35AP	0	NA	NA	NA	NA	NA
RNU6-497P	0	NA	NA	NA	NA	NA
RNU6-563P	0	NA	NA	NA	NA	NA
NCOA3	1047.63	0.857056960306235	0.0878534071634472	9.75553467962512	1.7467775594387e-22	5.48359763823792e-21
SULF2	0.457615	2.81340492139349	4.51840165825145	0.622654897502457	0.533511327402215	NA
RNU7-173P	0	NA	NA	NA	NA	NA
RNA5SP486	0	NA	NA	NA	NA	NA
RNU7-92P	0	NA	NA	NA	NA	NA
LINC00494	0	NA	NA	NA	NA	NA
RNU7-144P	0	NA	NA	NA	NA	NA
PREX1	38.4438	2.19622766486177	0.465434159409522	4.71866454247371	2.37397911304599e-06	1.20397870814777e-05
ARFGEF2	2255.66	-0.0726877797808046	0.0671691139183219	-1.0821607661699	0.279181098469906	0.374533743442434
SNAP23P1	0.518797	-1.38653398536433	3.07963095707636	-0.45022731771752	0.652546540627879	NA
CSE1L-DT	2.86793	5.22611331449035	1.9926161879077	2.62273956530379	0.00872259204246109	0.0209254156488181
CSE1L	5392.87	-0.944691246327242	0.0717420036868092	-13.1678960410878	1.34287938113076e-39	1.94597610319216e-37
STAU1	3042.99	-0.113219295867136	0.064487902603999	-1.75566720726493	0.0791452492671468	0.135117537187997
DDX27	1621.32	-0.222086750553861	0.0742336545917449	-2.99172594661072	0.00277405170209078	0.00767784091489314
ZNFX1	2236.25	0.487047711279027	0.0675100032194193	7.21445249670685	5.41514063970375e-13	6.95864866052192e-12
ZFAS1	1000.73	0.0583272857917401	0.0935108951368089	0.623748555784925	0.532792729468708	0.625386996403929
SNORD12C	0	NA	NA	NA	NA	NA
SNORD12B	0	NA	NA	NA	NA	NA
SNORD12	0	NA	NA	NA	NA	NA
KCNB1	1.56349	1.43132132654712	1.98246259817217	0.721991591602683	0.470299647150043	0.567928814973601
PTGIS	1.10664	1.20675815666624	2.58162164142317	0.467441912208713	0.640183742176301	NA
B4GALT5	1916.86	0.752694705464141	0.07960226497159	9.45569458020795	3.20884403002347e-21	9.15281873590175e-20
RN7SL197P	0	NA	NA	NA	NA	NA
RNU6-919P	0	NA	NA	NA	NA	NA
SLC9A8	470.229	0.40236959161472	0.14518246199053	2.7714751912732	0.00558029244288897	0.014222384790843
LOC100421569	0	NA	NA	NA	NA	NA
SPATA2	423.998	0.416620833191322	0.11957955689526	3.4840473071517	0.000493892182298237	0.00163923724308801
RNF114	1966.64	-0.134972850050456	0.071039463795222	-1.89997000033007	0.0574370566497764	0.104203516252033
KRT18P4	6.97367	-0.463232055493278	1.06264441205428	-0.435923861489816	0.662891972006799	0.737607068810527
RNU6-147P	0.0915231	1.64536294173884	4.53869120674122	0.362519252090783	0.716964039454702	NA
SNAI1	144.701	3.88524602280588	0.295909684143728	13.1298373490161	2.22133121824217e-39	3.13497440626699e-37
UBE2V1	0	NA	NA	NA	NA	NA
PEDS1-UBE2V1	1.09888	-0.549744386742237	2.08952796544737	-0.263095012765018	0.792477347816558	NA
PEDS1	0	NA	NA	NA	NA	NA
LINC01275	4.58988	1.8161796345562	1.20970612168341	1.50133954189537	0.133267762521015	0.206584124710226
LINC01273	13.9848	1.76291538258503	0.727627610113017	2.42282639922254	0.015400284125884	0.0342956382221593
CEBPB-AS1	29.9799	1.22516423129724	0.537336863783161	2.28006733554698	0.0226036951682706	0.0475020034418014
CEBPB	1466.06	1.82538453919728	0.632655425083324	2.88527445877329	0.00391072563258866	0.0103863650821329
PELATON	6.32322	1.64218337058224	1.27392214635605	1.2890767110687	0.197371419102282	0.283656967327552
LINC01270	66.8443	-0.0591214417747191	0.308243812039698	-0.191800903912728	0.847898162890494	0.888768897411163
LINC01271	6.01815	1.56370043133027	0.99906053231068	1.56517085878036	0.117542852455245	0.186610632431637
RN7SL636P	0	NA	NA	NA	NA	NA
PTPN1	2495.35	-0.0658753908139813	0.0645295224313254	-1.02085663014302	0.307322369478747	0.404463351981841
RN7SL672P	0	NA	NA	NA	NA	NA
MIR645	2.4946	3.32135523256229	2.11089552524827	1.57343420971611	0.115618310922654	0.184075852530609
RIPOR3	12.1946	0.913132292345224	1.06200696414693	0.859817612475551	0.389889589047963	0.490041665782424
MIR1302-5	0	NA	NA	NA	NA	NA
RIPOR3-AS1	1.04658	0.804735020487113	2.26288039625356	0.355624195525066	0.722122021288565	NA
PARD6B	139.451	1.91788749352119	0.262912260325571	7.29478150294787	2.99144145468635e-13	3.96659271319931e-12
BCAS4	204.778	-0.418788761995778	0.175124134670594	-2.39138233449954	0.0167850632662417	0.0369285043799787
ADNP	2059.08	0.0674472024326765	0.0712518636046458	0.946602643362703	0.34384129647099	0.442935490255113
ADNP-AS1	24.5089	0.503436273460784	0.535899467338126	0.939422977898092	0.347513620155787	0.446779630475952
DPM1	667.431	-0.0508754659863765	0.109745181918004	-0.46357812796181	0.642950027685223	0.720555099387596
MOCS3	214.593	-0.277350339957298	0.166196471106296	-1.6688100421814	0.0951550319109813	0.157027571724985
KCNG1	0.580608	2.62022333611044	3.79088596723686	0.691190228024795	0.489446004052715	NA
RPSAP1	0	NA	NA	NA	NA	NA
NFATC2	771.732	-0.470166080996932	0.116275507798091	-4.04355216244989	5.26474364842676e-05	0.000209942971533087
MIR3194	0	NA	NA	NA	NA	NA
ATP9A	245.25	1.20591470393896	0.225770053966568	5.34134037155138	9.22618379623202e-08	5.92564159132749e-07
LOC100419570	0	NA	NA	NA	NA	NA
SALL4	5.04789	1.06269337545402	1.25122371455184	0.849323236999752	0.395701454229972	0.49584887292715
LINC01429	2.74606	1.81216963914766	1.47574486005998	1.22796947371648	0.219458427528118	0.308756092127371
RNU6-347P	0	NA	NA	NA	NA	NA
RNU7-6P	0	NA	NA	NA	NA	NA
ZFP64	264.453	0.0528372213541505	0.177421532358173	0.297806138025482	0.765851129541	0.823435828582341
LINC01524	0.366092	2.61283057796068	4.52268539366863	0.577716633046911	0.56345544761655	NA
RPL36P1	0	NA	NA	NA	NA	NA
TSHZ2	1.69424	4.3635707207712	2.32551763219441	1.87638685699993	0.0606021779859632	0.108766266583234
PPIAP10	0	NA	NA	NA	NA	NA
ZNF217	1022.31	0.471327648225417	0.0937745998166127	5.02617605563931	5.0035656960157e-07	2.85741981866062e-06
LOC105372672	0.855178	3.45241850317683	3.2767289010862	1.05361737494744	0.292058131085448	NA
RNU7-14P	0	NA	NA	NA	NA	NA
BCAS1	7.21282	3.95358157905009	1.38232655347746	2.86009233426373	0.00423517678278103	0.0111567796111891
MIR4756	0	NA	NA	NA	NA	NA
CYP24A1	9.92948	0.509598655048348	0.733017591605232	0.695206582876653	0.486925847505378	0.58413825892618
PFDN4	457.307	-0.0348181333666129	0.130379262084323	-0.267052695420949	0.789428588786001	0.843033688379839
DOK5	1.02347	-0.482135750855697	2.47627879055436	-0.194701724496764	0.845626461796202	NA
RNU4ATAC7P	0	NA	NA	NA	NA	NA
LINC01441	0	NA	NA	NA	NA	NA
CBLN4	0	NA	NA	NA	NA	NA
RNA5SP487	0	NA	NA	NA	NA	NA
MC3R	0	NA	NA	NA	NA	NA
FAM210B	213.183	0.383455293030513	0.236236310261051	1.62318524449852	0.104549811153039	0.16978621523052
AURKA	2075.45	-1.26518013956066	0.108360349976184	-11.6756741726908	1.69714865585777e-31	1.17712490105007e-29
CSTF1	733.058	-0.240471313248492	0.113871953312169	-2.11176945906305	0.0347062280547434	0.0682648482092056
CASS4	8.72573	4.34547356972734	1.27885365659306	3.3979443600325	0.000678942270601986	0.00218332337068956
RTF2	768.91	0.0502913564893403	0.0987479991677875	0.509289878409464	0.610549051503781	0.693370623688227
GCNT7	7.0111	1.84520162316574	1.22029285577275	1.51209737436123	0.130509092720881	0.203101543063213
FAM209A	16.8479	3.6436127250243	0.893646431485861	4.0772419568286	4.557306227604e-05	0.000183809841138203
FAM209B	2.82596	-0.143858117297141	1.36524690282456	-0.105371502399685	0.916081027945696	0.939051037930818
LINC01716	0.465976	-0.339676827061845	3.26195582917283	-0.104132871458281	0.91706390500249	NA
RPS4XP3	1.13811	1.02037445116276	2.20367525596162	0.463033039193198	0.643340685204092	NA
TFAP2C	113.486	0.36429088347658	0.229470458771772	1.58752845759069	0.112393007003123	0.179913058848081
RNU6-1146P	0	NA	NA	NA	NA	NA
RN7SL170P	0	NA	NA	NA	NA	NA
RNU6-929P	0	NA	NA	NA	NA	NA
BMP7	0.441501	2.62820852163569	4.11662679711971	0.638437403039444	0.5231889897259	NA
MIR4325	0	NA	NA	NA	NA	NA
SPO11	0	NA	NA	NA	NA	NA
RAE1	1143.49	-0.350184532292161	0.0889263144542545	-3.93791797671209	8.2191678740648e-05	0.000317083657228599
MTND1P9	0	NA	NA	NA	NA	NA
RBM38	329.123	-0.530498676972924	0.185035962837025	-2.8670030886924	0.00414378968405054	0.0109487178855365
CTCFL	0	NA	NA	NA	NA	NA
PCK1	0.763654	3.26309306757372	3.40413342635423	0.958567911090501	0.337776464502559	NA
ZBP1	1.20463	2.38584852549299	2.55889551890576	0.932374341924374	0.351143100052431	NA
PMEPA1	2327.96	-0.600936637665835	0.0592784817475859	-10.1375173578954	3.76547566783857e-24	1.35207234710221e-22
NKILA	18.2873	-0.699358624893249	0.549153440048073	-1.27352134010492	0.202833104916298	0.289914688929239
LINC01742	0.374452	-0.7946322151159	3.45680944920643	-0.229874462793523	0.818189320710522	NA
C20orf85	0.0915231	1.64536294173884	4.53869120674122	0.362519252090783	0.716964039454702	NA
ANKRD60	0.672131	2.97907351327235	3.5617760465138	0.836401130887557	0.402929276612109	NA
RAB22A	1486.85	0.292423721467524	0.0805689159667364	3.62948561438078	0.000283986556095839	0.000986959701378045
VAPB	1067.16	-0.300874166652694	0.0956258365126553	-3.14636899006761	0.00165311303098865	0.00486403634752463
APCDD1L	63.012	-0.285485294517395	0.296819555026844	-0.96181430664693	0.336142890177314	0.435107513788565
APCDD1L-DT	61.4285	0.449477933533113	0.348948245764527	1.28809340350266	0.197713451309345	0.284098212903999
LINC01711	6.12316	0.21162571051243	0.966987571717116	0.218850496844172	0.826766509414409	0.871948823691979
STX16	10.3257	0.287906685922679	0.780134182888707	0.369047648773201	0.712092209023996	0.780210393064163
STX16-NPEPL1	4.67002	0.565184014214449	1.15877820060707	0.48774132436937	0.62573307701638	0.705890584553823
NPEPL1	22.2346	-0.0700618291717255	0.565330582529256	-0.123930725378898	0.901370125138959	0.928074423079699
MIR296	0	NA	NA	NA	NA	NA
MIR298	0	NA	NA	NA	NA	NA
GNAS-AS1	0.719193	1.15444239839088	3.05191732881242	0.378267912925448	0.705231579408668	NA
GNAS	9285.29	0.152833529827862	0.054491135448469	2.80474114862945	0.00503570027388106	0.0129914823470179
NELFCD	1804.49	-0.345376618070801	0.0652053743057719	-5.2967507931356	1.17881398300672e-07	7.45892824335246e-07
CTSZ	2002.45	-0.436753157573682	0.0703526185400096	-6.2080583017006	5.36432512202479e-10	4.65328683754475e-09
TUBB1	3.33002	3.83462807455629	1.92723379193726	1.98970570700803	0.0466233636646401	0.0875502941429028
ATP5F1E	2027.22	-0.140777481859144	0.0761327035037467	-1.84910656498907	0.0644424266158321	0.114393588972433
PRELID3B	1465.22	0.0199061436605063	0.0935052449253347	0.212887990148591	0.831414330142376	0.875514166831348
ZNF831	0	NA	NA	NA	NA	NA
EDN3	0	NA	NA	NA	NA	NA
PIEZO1P1	0	NA	NA	NA	NA	NA
PHACTR3	0.72443	0.122956635113622	2.52304666517732	0.048733397130798	0.961131760424493	NA
PHACTR3-AS1	0	NA	NA	NA	NA	NA
RNU7-141P	0	NA	NA	NA	NA	NA
SYCP2	17.5906	1.4417343366234	0.594193779859942	2.42637063108139	0.015250686536223	0.0340091567027892
FAM217B	365.402	-0.127825179392165	0.144255435315609	-0.88610303738298	0.375562006452716	0.475643493150806
PPP1R3D	113.926	0.209122577137892	0.230175501818738	0.908535337103659	0.363595452681745	0.46334439361061
CDH26	2.04422	4.63385330470634	2.19046849933377	2.11546219729511	0.0343905735698897	0.0678035725266411
LINC02910	0.580608	2.62022333611044	3.79088596723686	0.691190228024795	0.489446004052715	NA
MIR646HG	161.54	-0.223309581178541	0.208163584421577	-1.07276006895755	0.283378781116608	0.379160818392202
MIR646	0	NA	NA	NA	NA	NA
MTCO2P1	0	NA	NA	NA	NA	NA
MIR4533	0	NA	NA	NA	NA	NA
MIR548AG2	0	NA	NA	NA	NA	NA
LINC01718	0	NA	NA	NA	NA	NA
CDH4	2149.85	-1.19625710398911	0.0892361047977124	-13.405528028155	5.61224171148603e-41	9.39037968839364e-39
LOC100128310	0	NA	NA	NA	NA	NA
TAF4	749.948	-0.500047589808246	0.10549568415418	-4.73998148661167	2.13737747354826e-06	1.09396519696273e-05
MIR1257	0	NA	NA	NA	NA	NA
RPL17P48	0	NA	NA	NA	NA	NA
MIR3195	0.235867	0.18163783593774	4.53473703468508	0.0400547671338904	0.968049463435916	NA
LSM14B	1169.72	-0.377975461525046	0.0818587350579587	-4.61741146204406	3.88556371428575e-06	1.89947888803788e-05
PSMA7	3407.51	-0.321830307635036	0.0663302995328038	-4.85193508700914	1.22262643461935e-06	6.55974447400731e-06
SS18L1	810.286	0.00681940476103856	0.109097211045795	0.0625075993755335	0.950158610349601	0.963756905566779
MTG2	902.368	-0.371165311762429	0.0915516303049174	-4.05416386935158	5.03139386690655e-05	0.000201728069317918
HRH3	0	NA	NA	NA	NA	NA
OSBPL2	673.984	1.04475603548255	0.185053232562941	5.64570540602257	1.64505328744947e-08	1.17825308275838e-07
ADRM1	3015.73	-0.333321740479423	0.074380044672657	-4.48133288903436	7.41783036252098e-06	3.448621792716e-05
LAMA5	8148.63	0.736747663564215	0.383003787006145	1.92360412235923	0.054404223949305	0.0997042180100746
MIR4758	0	NA	NA	NA	NA	NA
LAMA5-AS1	1.13183	0.318271358949405	2.48071079426093	0.128298453687435	0.897912788772341	NA
RPS21	2703.94	-0.462797797562855	0.0717533832188602	-6.44983939156208	1.11968746222349e-10	1.06708910815545e-09
CABLES2	790.828	-0.887035732637377	0.100667163270462	-8.81156976932176	1.23405439103218e-18	2.84903311044841e-17
RBBP8NL	0	NA	NA	NA	NA	NA
LOC105372710	2.41031	4.92771338804434	2.06354975724834	2.38797895264481	0.0169413119728808	0.0372268471865496
GATA5	0.441501	2.62820852163569	4.11662679711971	0.638437403039444	0.5231889897259	NA
MIR1-1HG	0.489085	2.18757254515201	4.52855568705879	0.483061862616245	0.629051812028097	NA
MIR1-1	0	NA	NA	NA	NA	NA
MIR133A2	0	NA	NA	NA	NA	NA
RPL7P3	0	NA	NA	NA	NA	NA
SLCO4A1	2291.87	0.25491541730049	0.379562705575022	0.671602909232887	0.501836525715045	0.597257960867872
SLCO4A1-AS1	580.144	-0.197738538644234	0.146361682647074	-1.35102668313158	0.176686885340036	0.259443422515948
NTSR1	8.01969	0.632241410003955	0.877345360011721	0.720630026464731	0.471137174669691	0.568770927171161
LINC00659	12.0682	1.10258208135836	0.760903302503554	1.44904362713448	0.147325399403403	0.2243260373691
MRGBP	1074.76	-0.409735770939215	0.084406665916135	-4.85430583582488	1.20809170049735e-06	6.49249281426224e-06
OGFR	2552.01	-0.272272014307287	0.063941743000498	-4.25812624947003	2.06147522885986e-05	8.89596994533249e-05
COL9A3	11.8047	1.21031969991952	0.803501240752446	1.50630719472954	0.131988332036815	0.204913968716042
TCFL5	904.834	-0.635794516422512	0.0966112231885419	-6.5809591829898	4.67422903223147e-11	4.68288501192078e-10
DIDO1	2840.82	-0.115414258351456	0.0710089238534135	-1.6253486475828	0.104088291252847	0.169189080323856
GID8	1545.67	-0.0789997292995053	0.071111522520996	-1.11092726605847	0.266599658025192	0.360816581866984
SLC17A9	1292.5	-0.237306784990866	0.0820356175770032	-2.89272869516849	0.00381911032297218	0.0101814861630788
BHLHE23	0	NA	NA	NA	NA	NA
LINC01749	1.12336	-1.54857134875744	2.36058819874425	-0.656010798317652	0.511817176403038	NA
LINC01056	0	NA	NA	NA	NA	NA
HAR1B	0	NA	NA	NA	NA	NA
MIR124-3	0	NA	NA	NA	NA	NA
YTHDF1	1886.58	0.197850982701338	0.0745470371351559	2.65404220348326	0.00795338787709347	0.0193441458482282
BIRC7	0.690324	-0.597039800121739	3.54593513475976	-0.168373017957698	0.866289833601957	NA
MIR3196	0	NA	NA	NA	NA	NA
NKAIN4	14.3703	2.04732252793915	0.699510615268349	2.92679265082167	0.00342477126287328	0.00925629268883153
FLJ16779	0	NA	NA	NA	NA	NA
ARFGAP1	2110.13	0.0513338305609192	0.0685763560914198	0.748564570746301	0.454119692943232	0.552335327972771
MIR4326	0	NA	NA	NA	NA	NA
COL20A1	46.2894	4.91011674987086	0.695007187695103	7.06484312220511	1.60797547779339e-12	1.9417739586746e-11
CHRNA4	0.138585	-0.607891150706951	4.56003584192802	-0.133308415060599	0.893949472745693	NA
LOC100130587	0.489085	2.18757254515201	4.52855568705879	0.483061862616245	0.629051812028097	NA
KCNQ2	1.92959	1.9313013262683	1.73761350442639	1.11146772360396	0.266367075571613	0.360561937992267
EEF1A2	582.943	0.201526700047539	0.103203965580435	1.95270306634171	0.0508547901498033	0.0941094484042249
PPDPF	1851.85	-0.65171450916491	0.0998570201300776	-6.52647663945871	6.73348128719565e-11	6.60328708708068e-10
PTK6	309.998	0.298683463582952	0.158206226022092	1.88793747940895	0.0590343442332106	0.106595415850133
SRMS	2.95169	2.59822926729479	1.55905994847347	1.6665358313122	0.0956067376372567	0.157532726076414
FNDC11	4.46053	4.42135956747573	1.81072607833874	2.44176058453421	0.0146158358969135	0.0327780871365077
HELZ2	1516.83	0.621942606806038	0.0977769476911805	6.36083066092824	2.00665576010667e-10	1.84521376694228e-09
GMEB2	779.933	-0.259756445230382	0.0921940325456992	-2.81749738088118	0.00483995094233645	0.0125386970124447
MHENCR	192.046	-0.247572707748224	0.181337677971796	-1.3652579569632	0.172171988136581	0.25440289118982
STMN3	202.442	-0.238730344270792	0.171588713939383	-1.39129397726664	0.164136299413423	0.244518972668412
RTEL1	23.357	-1.05659081914646	0.561401848855679	-1.882057961334	0.0598281463440429	0.10771057295217
RTEL1-TNFRSF6B	15.953	-1.48649752499941	0.629597232834354	-2.36102931759629	0.0182242898106225	0.0396222670631484
TNFRSF6B	0	NA	NA	NA	NA	NA
ARFRP1	779.161	-0.853079721160621	0.0996711935520845	-8.55893955674196	1.13910414881546e-17	2.41353268084529e-16
ZGPAT	83.4269	-0.324953134842876	0.284362302077765	-1.14274336812061	0.253145158015346	0.346070242131829
LIME1	0	NA	NA	NA	NA	NA
SLC2A4RG	1543.54	-0.982691728666979	0.0880556117797411	-11.1598989411946	6.40643563857518e-29	3.39792321614625e-27
ZBTB46	51.2397	2.22328497715304	0.525554873925121	4.23035745163655	2.33320259545666e-05	9.93907562316578e-05
LOC112268269	201.827	-0.528269320528085	0.178378904227785	-2.96150109686457	0.00306143403046828	0.00838600410371311
ABHD16B	1.34898	1.3904003860757	2.06980117260634	0.671755531148372	0.501739342706996	NA
TPD52L2	3547.86	-0.0507023340811693	0.0698252803878302	-0.726131478449546	0.467758173194543	0.565490886476531
DNAJC5	2794.51	-0.0711772466857452	0.0658154139450144	-1.08146773558562	0.279489105234419	0.374915958174611
RNU1-134P	0	NA	NA	NA	NA	NA
MIR941-1	0	NA	NA	NA	NA	NA
MIR941-2	0	NA	NA	NA	NA	NA
MIR941-3	0	NA	NA	NA	NA	NA
MIR941-4	0	NA	NA	NA	NA	NA
MIR941-5	0	NA	NA	NA	NA	NA
UCKL1	1206.03	-0.206410418113261	0.0809414180166901	-2.55012110203826	0.0107685505909951	0.0252053037340426
MIR1914	0	NA	NA	NA	NA	NA
MIR647	0	NA	NA	NA	NA	NA
UCKL1-AS1	31.4314	4.82731509317942	0.765052139742043	6.30978575500367	2.79422002420684e-10	2.52366115708831e-09
ZNF512B	291.28	-0.436052274845429	0.153830670816094	-2.8346250622981	0.00458794963899075	0.0119849384582037
SAMD10	298.547	-1.27982836351834	0.175078993373389	-7.31000526595935	2.67131916348104e-13	3.56835473442775e-12
PRPF6	1657.25	-0.142183436583289	0.0666120480154124	-2.13450030166302	0.0328018489853601	0.0651620574091057
C20orf204	49.5736	0.211673299877211	0.332204995890143	0.637176750789172	0.524009719735106	0.617795568123837
SOX18	2.2575	2.16973028931906	1.8238659464532	1.18963254593269	0.234190848137079	0.324975843473392
TCEA2	625.571	0.521353600861895	0.159017296492041	3.27859680904579	0.00104324573844036	0.00321044337028575
RGS19	238.231	-0.805326611448644	0.178230387411307	-4.51845851398039	6.22914751957685e-06	2.93636550225769e-05
MIR6813	0	NA	NA	NA	NA	NA
OPRL1	30.6556	1.73035100471221	0.462052558877679	3.74492245842165	0.00018044949974085	0.000653726647498659
LKAAEAR1	0	NA	NA	NA	NA	NA
MYT1	4.00603	3.16053841507862	1.47150754058522	2.147823458534	0.0317277827135312	0.0634466898630854
NPBWR2	0	NA	NA	NA	NA	NA
PCMTD2	993.977	0.445061843845416	0.112415549889775	3.95907722981213	7.52399057265262e-05	0.000292349454139698
IQSEC3P3	0	NA	NA	NA	NA	NA
LOC102723996	4.38383	3.28865527919396	1.42460173253051	2.3084734519818	0.0209728177620488	0.0445301978385731
LOC102724023	5.79671	1.56713696980379	1.2069533617595	1.29842379950723	0.194141745318229	0.279676060957707
LOC102724159	95.2574	-0.895501071498629	0.254061825447766	-3.5247368230956	0.000423903711006733	0.00142589787142783
LOC102724200	17.5727	0.733186783477033	0.575856000045912	1.27321202421886	0.202942814896009	0.289994883409247
LINC01670	0	NA	NA	NA	NA	NA
LOC102724219	0.282929	-1.61667756424078	4.44615549252741	-0.363612466311156	0.71614741636242	NA
LOC102724334	0	NA	NA	NA	NA	NA
LOC102724354	1.65062	-0.442451133087576	1.79658025368842	-0.246274071074316	0.805470080206016	0.855375543795235
LOC102724428	69.2835	1.03362528742472	0.294076032287459	3.51482329037393	0.000440046694611333	0.00147469705834027
LOC102723360	1.04658	0.804735020487113	2.26288039625356	0.355624195525066	0.722122021288565	NA
LOC124905312	2.0623	-1.14372127540639	1.6575315069391	-0.690014802504998	0.490184878643808	0.586790129841349
LOC102724560	0	NA	NA	NA	NA	NA
LOC102724594	24.1661	0.13196692665229	0.577305625349877	0.228591097778255	0.819186744330206	0.866207561086469
LOC102724652	0	NA	NA	NA	NA	NA
LOC102724701	0.0915231	1.64536294173884	4.53869120674122	0.362519252090783	0.716964039454702	NA
MIR8069-1	0	NA	NA	NA	NA	NA
LOC105379499	0	NA	NA	NA	NA	NA
LOC102724843	0	NA	NA	NA	NA	NA
LOC102724951	0	NA	NA	NA	NA	NA
LOC102723553	0.282929	-1.61667756424078	4.44615549252741	-0.363612466311156	0.71614741636242	NA
LOC102723451	0	NA	NA	NA	NA	NA
LOC107983987	0	NA	NA	NA	NA	NA
LOC102723475	0.282929	-1.61667756424078	4.44615549252741	-0.363612466311156	0.71614741636242	NA
MIR6724-1	0	NA	NA	NA	NA	NA
MIR3648-1	0	NA	NA	NA	NA	NA
RNA5-8SN2	0	NA	NA	NA	NA	NA
MIR6724-2	0	NA	NA	NA	NA	NA
RNA5-8SP10	0	NA	NA	NA	NA	NA
MIR6724-3	0	NA	NA	NA	NA	NA
RNA5-8SN3	0	NA	NA	NA	NA	NA
MIR6724-4	0	NA	NA	NA	NA	NA
RNA5-8SN1	0	NA	NA	NA	NA	NA
MIR3648-2	0	NA	NA	NA	NA	NA
LOC105379428	0.282929	-1.61667756424078	4.44615549252741	-0.363612466311156	0.71614741636242	NA
LOC124905061	0	NA	NA	NA	NA	NA
LINC01667	0	NA	NA	NA	NA	NA
RN7SL52P	0	NA	NA	NA	NA	NA
LOC124900471	0	NA	NA	NA	NA	NA
TPTE	0	NA	NA	NA	NA	NA
IGHV1OR21-1	0	NA	NA	NA	NA	NA
RNU6-614P	0	NA	NA	NA	NA	NA
ANKRD30BP1	0	NA	NA	NA	NA	NA
MIR3156-3	0	NA	NA	NA	NA	NA
LINC01674	0.0915231	1.64536294173884	4.53869120674122	0.362519252090783	0.716964039454702	NA
OR4K11P	0	NA	NA	NA	NA	NA
OR4K12P	0	NA	NA	NA	NA	NA
POTED	0	NA	NA	NA	NA	NA
RNU6-286P	0	NA	NA	NA	NA	NA
MIR3118-1	0	NA	NA	NA	NA	NA
GRAMD4P1	0	NA	NA	NA	NA	NA
CXADRP1	0	NA	NA	NA	NA	NA
LONRF2P5	0	NA	NA	NA	NA	NA
MIR8069	0	NA	NA	NA	NA	NA
FEM1AP1	0	NA	NA	NA	NA	NA
RNU6-954P	0	NA	NA	NA	NA	NA
FRG2MP	0	NA	NA	NA	NA	NA
ANKRD20A18P	0	NA	NA	NA	NA	NA
RNA5SP488	0	NA	NA	NA	NA	NA
LIPI	0.282929	-1.61667756424078	4.44615549252741	-0.363612466311156	0.71614741636242	NA
RBM11	0.230108	0.211295226998975	4.53704683662718	0.0465710923002176	0.962855072024857	NA
HSPA13	771.83	0.484446545868102	0.103457573246392	4.6825624327603	2.83310858022612e-06	1.41830204370974e-05
SAMSN1	1.16069	2.16338106078795	2.39972017571932	0.901513885942751	0.367315154157856	NA
SAMSN1-AS1	0	NA	NA	NA	NA	NA
GAPDHP16	0	NA	NA	NA	NA	NA
RBMX2P1	0	NA	NA	NA	NA	NA
NRIP1	4.39218	-0.890541475505177	1.14002341405496	-0.781160688917431	0.434707991318766	0.533442514675909
LOC105369292	0	NA	NA	NA	NA	NA
LOC101927745	0.974525	3.66453589834775	3.11115384762668	1.17787035865912	0.238848293664996	NA
CYCSP42	0	NA	NA	NA	NA	NA
RNU6-1326P	0	NA	NA	NA	NA	NA
RAD23BP3	0	NA	NA	NA	NA	NA
USP25	455.428	0.149620369281741	0.116264888407324	1.2868921247966	0.198131890566353	0.28447280466135
MIR99AHG	12.8215	1.57352692731328	0.698383936431677	2.253097250995	0.0242530177717138	0.0504261437913035
RNU6-426P	0	NA	NA	NA	NA	NA
SNORD74B	0	NA	NA	NA	NA	NA
MIR99A	0	NA	NA	NA	NA	NA
MIRLET7C	0	NA	NA	NA	NA	NA
MIR125B2	0	NA	NA	NA	NA	NA
RNU1-98P	0	NA	NA	NA	NA	NA
NEK4P1	0	NA	NA	NA	NA	NA
RNU6-113P	0	NA	NA	NA	NA	NA
RN7SL163P	0.0915231	1.64536294173884	4.53869120674122	0.362519252090783	0.716964039454702	NA
CXADR	53.8691	1.51846958572837	0.356281648388341	4.26199214188338	2.02612569638034e-05	8.7667342181426e-05
BTG3	382.292	-0.605426278019769	0.143453229391456	-4.22037398940443	2.43897358848468e-05	0.000103434913355387
BTG3-AS1	7.19701	-0.231164003857473	0.885846678214819	-0.260952611261489	0.794129052057164	0.84699444797843
C21orf91-OT1	5.44988	3.62903112508654	1.38293121721536	2.62415880118309	0.00868632750896037	0.0208518111921945
C21orf91	75.971	0.819295327523682	0.282241661016282	2.90281500106541	0.00369825029388063	0.00989329195148881
CHODL	0.946178	2.06874639299588	2.73311821058082	0.756918008517549	0.449098985614033	NA
TMPRSS15	0.349978	2.1875725222042	4.52855568742001	0.483061857510356	0.629051815653368	NA
MIR548XHG	0.557499	-0.0145742934312229	3.09818388963248	-0.00470414086135856	0.99624665247782	NA
MIR548X	0	NA	NA	NA	NA	NA
RNU1-139P	0	NA	NA	NA	NA	NA
LINC01683	0	NA	NA	NA	NA	NA
RNU6-772P	0	NA	NA	NA	NA	NA
RN7SKP147	0	NA	NA	NA	NA	NA
FDPSP6	0	NA	NA	NA	NA	NA
KRT18P2	0.0915231	1.64536294173884	4.53869120674122	0.362519252090783	0.716964039454702	NA
RPS3AP1	0	NA	NA	NA	NA	NA
LINC00320	0.0915231	1.64536294173884	4.53869120674122	0.362519252090783	0.716964039454702	NA
NCAM2	1.25222	2.3329296801166	2.32691935594281	1.00258295336211	0.316062124011779	NA
LINC00317	0	NA	NA	NA	NA	NA
LINC01425	0	NA	NA	NA	NA	NA
LINC01687	0.0915231	1.64536294173884	4.53869120674122	0.362519252090783	0.716964039454702	NA
LINC00308	0.0915231	1.64536294173884	4.53869120674122	0.362519252090783	0.716964039454702	NA
RNU4-45P	0	NA	NA	NA	NA	NA
MIR6130	0	NA	NA	NA	NA	NA
MSANTD2P1	0	NA	NA	NA	NA	NA
RNU2-55P	0	NA	NA	NA	NA	NA
D21S2088E	0	NA	NA	NA	NA	NA
TUBAP1	0	NA	NA	NA	NA	NA
LOC105372749	0	NA	NA	NA	NA	NA
LINC01689	0	NA	NA	NA	NA	NA
LINC01684	0.27717	-1.58977476054996	4.44835749185553	-0.357384666915971	0.720803853888321	NA
LINC01692	0.72443	0.122956635113622	2.52304666517732	0.048733397130798	0.961131760424493	NA
RN7SKP236	0	NA	NA	NA	NA	NA
RNA5SP489	0	NA	NA	NA	NA	NA
LINC00158	0.349978	2.1875725222042	4.52855568742001	0.483061857510356	0.629051815653368	NA
MIR155HG	0	NA	NA	NA	NA	NA
MIR155	0	NA	NA	NA	NA	NA
LINC00515	0.672131	2.97907351327235	3.5617760465138	0.836401130887557	0.402929276612109	NA
MRPL39	213.419	-1.05428813803634	0.180385912495788	-5.84462568861056	5.07708580524108e-09	3.90156735885714e-08
JAM2	0.0915231	1.64536294173884	4.53869120674122	0.362519252090783	0.716964039454702	NA
RNGTTP1	0	NA	NA	NA	NA	NA
ATP5PF	551.794	-0.355195021892303	0.108489655217831	-3.27399899261478	0.00106036989335388	0.00325685974359633
GABPA	270.538	0.731512589006922	0.176122556107187	4.15342932316818	3.27529406128048e-05	0.000135538048481852
APP	5320.06	0.382940684714943	0.0602430495933707	6.35659528028081	2.06274516507876e-10	1.89327353786199e-09
RNU6-123P	0	NA	NA	NA	NA	NA
RNU6-926P	0	NA	NA	NA	NA	NA
CYYR1-AS1	0.465976	-0.339676827061845	3.26195582917283	-0.104132871458281	0.91706390500249	NA
CYYR1	0	NA	NA	NA	NA	NA
ADAMTS1	111.034	0.340042593628057	0.233851820029118	1.45409427895715	0.145920169502347	0.22262496249512
ADAMTS5	0	NA	NA	NA	NA	NA
MIR4759	0	NA	NA	NA	NA	NA
EIF4A1P1	0	NA	NA	NA	NA	NA
RPL10P1	0	NA	NA	NA	NA	NA
NCSTNP1	0	NA	NA	NA	NA	NA
LINC01673	0	NA	NA	NA	NA	NA
LINC00113	0	NA	NA	NA	NA	NA
LINC00314	0.0915231	1.64536294173884	4.53869120674122	0.362519252090783	0.716964039454702	NA
LINC01697	0.504677	1.19693139823625	3.97696003108578	0.300966413763395	0.763440105718166	NA
LINC01695	3.10692	2.71512677104775	1.5900436502786	1.70758002182646	0.0877142979680782	0.146997961209572
LINC00161	0	NA	NA	NA	NA	NA
LOC124905067	0	NA	NA	NA	NA	NA
N6AMT1	123.257	-0.990125216360349	0.221722104675839	-4.46561346604538	7.98396441108605e-06	3.69278262729913e-05
HSPD1P7	0	NA	NA	NA	NA	NA
LTN1	591.96	0.101083620670394	0.118254870760042	0.854794563815544	0.392664888234928	0.493071654626915
RPL23P2	4.26773	1.69584097678604	1.26480600913785	1.34079136605462	0.179988200216474	0.263385491796354
RWDD2B	173.65	-0.15152619344023	0.189484596334848	-0.799675521763575	0.423898818774301	0.523025530538764
USP16	649.365	-0.353074510588532	0.106464210136324	-3.3163681028247	0.00091195623299995	0.00284854689407028
CCT8	2811.4	-0.577551443604325	0.0741506376414486	-7.78889382444751	6.75983799335682e-15	1.0819740693509e-13
MAP3K7CL	44.9155	2.62804772735227	0.4251995633332	6.18073947854186	6.3802030928482e-10	5.4934056337892e-09
LOC124905065	0.0915231	1.64536294173884	4.53869120674122	0.362519252090783	0.716964039454702	NA
LINC00189	0.374452	-0.7946322151159	3.45680944920643	-0.229874462793523	0.818189320710522	NA
BACH1	763.932	1.61928438598918	0.169344433282393	9.56207626434888	1.15417591146292e-21	3.43711468679692e-20
BACH1-IT3	0	NA	NA	NA	NA	NA
GRIK1	0.0915231	1.64536294173884	4.53869120674122	0.362519252090783	0.716964039454702	NA
CLDN17	0	NA	NA	NA	NA	NA
LINC00307	0	NA	NA	NA	NA	NA
CLDN8	0	NA	NA	NA	NA	NA
RPL8P2	0.282929	-1.61667756424078	4.44615549252741	-0.363612466311156	0.71614741636242	NA
KRTAP24-1	0	NA	NA	NA	NA	NA
KRTAP25-1	0	NA	NA	NA	NA	NA
KRTAP26-1	0	NA	NA	NA	NA	NA
KRTAP27-1	0	NA	NA	NA	NA	NA
KRTAP23-1	0	NA	NA	NA	NA	NA
KRTAP13-2	0	NA	NA	NA	NA	NA
MIR4327	0	NA	NA	NA	NA	NA
KRTAP13-1	0	NA	NA	NA	NA	NA
KRTAP13-3	0	NA	NA	NA	NA	NA
KRTAP13-4	0	NA	NA	NA	NA	NA
KRTAP13-5P	0	NA	NA	NA	NA	NA
KRTAP15-1	0	NA	NA	NA	NA	NA
KRTAP19-1	0.0915231	1.64536294173884	4.53869120674122	0.362519252090783	0.716964039454702	NA
KRTAP19-2	0	NA	NA	NA	NA	NA
KRTAP19-3	0	NA	NA	NA	NA	NA
KRTAP19-4	0	NA	NA	NA	NA	NA
KRTAP19-5	0.0915231	1.64536294173884	4.53869120674122	0.362519252090783	0.716964039454702	NA
KRTAP19-9P	0	NA	NA	NA	NA	NA
KRTAP19-6	0	NA	NA	NA	NA	NA
KRTAP19-7	0	NA	NA	NA	NA	NA
KRTAP22-2	0	NA	NA	NA	NA	NA
KRTAP6-3	0	NA	NA	NA	NA	NA
KRTAP6-2	0	NA	NA	NA	NA	NA
KRTAP22-1	0	NA	NA	NA	NA	NA
KRTAP6-1	1.15757	3.93973716343505	2.92498708583805	1.34692463515826	0.178004506438151	NA
KRTAP20-1	0	NA	NA	NA	NA	NA
KRTAP20-4	0	NA	NA	NA	NA	NA
KRTAP20-2	0.533024	2.89311507367675	3.81203045772738	0.758943325810031	0.447886459958945	NA
KRTAP20-3	0	NA	NA	NA	NA	NA
KRTAP21-3	0	NA	NA	NA	NA	NA
KRTAP21-4P	0	NA	NA	NA	NA	NA
KRTAP21-2	0.672131	2.97907351327235	3.5617760465138	0.836401130887557	0.402929276612109	NA
KRTAP21-1	0	NA	NA	NA	NA	NA
KRTAP8-1	0	NA	NA	NA	NA	NA
KRTAP7-1	0	NA	NA	NA	NA	NA
KRTAP11-1	0	NA	NA	NA	NA	NA
KRTAP19-8	0	NA	NA	NA	NA	NA
TIAM1	316.307	0.254967848832746	0.202123216372806	1.26144761303655	0.207147623099071	0.294986887155385
TIAM1-AS1	3.29193	-0.246871650337498	1.25243922615957	-0.197112678348869	0.843739362177451	0.885018409367287
FBXW11P1	10.8106	-1.21243622031447	0.72422258941232	-1.6741209650728	0.0941068282361078	0.15568132406061
SOD1	1246.03	-0.305136568976668	0.0885807457925039	-3.44472792870174	0.00057163445735129	0.00186822940854036
LOC124900469	0	NA	NA	NA	NA	NA
SCAF4	833.814	-0.2479395603952	0.0947798667025728	-2.61595177352649	0.00889791241172112	0.0213030120139008
HUNK	0.465976	-0.339676827061845	3.26195582917283	-0.104132871458281	0.91706390500249	NA
MIS18A	212.099	-1.02710718836305	0.173832878303339	-5.9085898961573	3.45048503192569e-09	2.69886130448935e-08
MRAP	0.557499	-0.0145742934312229	3.09818388963248	-0.00470414086135856	0.99624665247782	NA
URB1	826.476	-0.93806717151963	0.105149828152547	-8.92124303007628	4.61083556524467e-19	1.10537461187476e-17
SNORA80A	0	NA	NA	NA	NA	NA
URB1-AS1	15.2024	0.0115668642799352	0.643432570631798	0.0179768087720171	0.985657354340872	0.990110717395083
CFAP298-TCP10L	10.15	0.853043661304117	0.808361307089217	1.05527522634129	0.291299467942755	0.387650899041563
EVA1C	102.116	-0.190591731248803	0.284842960764022	-0.669111607103039	0.503424286314857	0.598928028653433
TCP10L	0	NA	NA	NA	NA	NA
RNA5SP490	0	NA	NA	NA	NA	NA
CFAP298	0	NA	NA	NA	NA	NA
OR7E23P	0	NA	NA	NA	NA	NA
SYNJ1	348.887	0.0257654677608953	0.149006947704337	0.172914539609386	0.862718602849963	0.899519653363414
PAXBP1-AS1	7.4458	3.4839931588195	1.23364885614059	2.82413682100676	0.00474081423422315	0.0123286997310434
PAXBP1	689.562	-0.0974862817330603	0.118201953636675	-0.824743405110799	0.409517283526977	0.508684028137367
C21orf62	0	NA	NA	NA	NA	NA
LOC124900470	0	NA	NA	NA	NA	NA
LOC124905012	0	NA	NA	NA	NA	NA
LINC01690	0	NA	NA	NA	NA	NA
OLIG2	0	NA	NA	NA	NA	NA
LINC00945	0	NA	NA	NA	NA	NA
OLIG1	1.40629	-1.94409960906404	2.18150726486876	-0.891172649466746	0.372836554914896	NA
LOC101928107	0	NA	NA	NA	NA	NA
IFNAR2	0	NA	NA	NA	NA	NA
IL10RB	2.58749	0.757191162701649	1.43096007576421	0.529149048618471	0.596702058536398	0.681381440233992
IFNAR1	702.505	0.00187040304036605	0.113643387731042	0.0164585294200547	0.986868586331434	0.990898116565155
USF1P1	0	NA	NA	NA	NA	NA
IFNGR2	524.073	0.162207010119716	0.108319292124366	1.49748956938787	0.134265917645688	0.207972498891917
TMEM50B	210.578	0.22872034587974	0.168278595402122	1.35917669940841	0.174090602904212	0.256582862798344
RPS5P3	0	NA	NA	NA	NA	NA
DNAJC28	8.74867	1.66178879875338	1.09335106280943	1.51990413260616	0.128535071675865	0.200743284574604
GART	1349.49	-0.616248344034236	0.0913510261575376	-6.74593783951039	1.52041706144965e-11	1.61600320283745e-10
BTF3P6	0	NA	NA	NA	NA	NA
SON	4920.19	0.0274594748229445	0.0545763791825218	0.503138449898091	0.614866935289581	0.697023842966396
MIR6501	0	NA	NA	NA	NA	NA
DONSON	336.683	-0.856483104076155	0.142624108403861	-6.00517762152032	1.91122556423078e-09	1.54555011995344e-08
CRYZL1	0	NA	NA	NA	NA	NA
ITSN1	599.476	-0.0627862463996332	0.103719761916891	-0.605345068666303	0.544949741640318	0.635789653527514
ATP5PO	0	NA	NA	NA	NA	NA
LINC00649	9.12917	3.32884930919714	1.12905669732258	2.94834556766821	0.00319479718207791	0.00870723060707379
RN7SL740P	0	NA	NA	NA	NA	NA
LOC124905013	4.26646	0.395129402911664	1.08756407472903	0.363315975668021	0.716368860683197	0.783996399790175
MRPS6	0.274569	2.38071401099064	4.52569278368892	0.526044105240857	0.598857562950053	NA
SLC5A3	0	NA	NA	NA	NA	NA
RPS5P2	0	NA	NA	NA	NA	NA
LINC00310	0	NA	NA	NA	NA	NA
KCNE2	2.79	1.9165249264536	1.47880900044798	1.29599219768951	0.194978172966393	0.280689706159709
SMIM11	0.915837	-1.38553998899613	2.63160843979237	-0.526499295277166	0.598541341523911	NA
C21orf140	0	NA	NA	NA	NA	NA
SMIM34	0	NA	NA	NA	NA	NA
KCNE1	8.75519	0.684188129667503	0.780692156942029	0.876386580271881	0.380819911246758	0.480652240417987
LOC124900474	0	NA	NA	NA	NA	NA
RCAN1	501.964	1.53945353432303	0.524561215636769	2.93474524694754	0.0033382163501516	0.00905856066927947
CLIC6	95.5904	0.618954105389548	0.27904593138058	2.21810833194117	0.0265474468583856	0.0544365208479593
LINC00160	0.763654	3.26309306757372	3.40413342635423	0.958567911090501	0.337776464502559	NA
LINC01426	14.518	-0.122104681159047	0.710163779557729	-0.171938762119198	0.863485672582321	0.899972544696318
RUNX1	2626.89	0.316903324212569	0.0638240779104336	4.96526286924646	6.86080768178499e-07	3.82912340699348e-06
RPL34P3	0	NA	NA	NA	NA	NA
MIR802	0	NA	NA	NA	NA	NA
RPL23AP3	1.37209	4.06014463078077	2.48636774370432	1.63296223620234	0.102476939310036	NA
SETD4	256.073	-0.381518277091386	0.15623980519114	-2.44187629794243	0.0146111522057208	0.0327721117052029
RNU6-992P	0	NA	NA	NA	NA	NA
CBR1-AS1	4.31731	2.60964314934553	1.2975018198909	2.01128284318319	0.0442955896524114	0.0837606221669157
CBR1	643.879	-0.347673674212	0.101907326964502	-3.4116651330979	0.000645673793991332	0.00208720141952153
LOC105369306	0	NA	NA	NA	NA	NA
CBR3-AS1	24.4283	0.55710574935316	0.481696704691931	1.1565488074274	0.247456747821886	0.339780518323381
CBR3	125.247	-0.944820954516379	0.252950781805455	-3.73519681486117	0.000187568434730116	0.000677098686759294
DOP1B	387.291	-0.512402138602858	0.127654032018983	-4.01399102322644	5.97006178664105e-05	0.000235809449494242
RPL3P1	0	NA	NA	NA	NA	NA
MORC3	476.885	0.26782406088973	0.120587682980033	2.22099018963717	0.0263516258647676	0.0541387853874847
CHAF1B	411.366	-1.60021365044996	0.139567058987128	-11.46555399292	1.96498103132475e-30	1.23133753430118e-28
ATP5MFP1	0	NA	NA	NA	NA	NA
CLDN14	0.907476	0.693167504808862	2.31625768508925	0.299261826208319	0.764740278900761	NA
SIM2	63.4541	-0.334232973795139	0.294224653190537	-1.13597881812675	0.255965429369491	0.349073096266435
HLCS	376.869	-0.632145072529142	0.124498100476255	-5.07754793134139	3.82337072504898e-07	2.22892625242618e-06
RNA5SP491	0	NA	NA	NA	NA	NA
RIPPLY3	1.99024	-0.237145022944702	1.86390307003726	-0.127230340867436	0.898758091973243	0.926501767830649
RNU6-696P	0	NA	NA	NA	NA	NA
PIGP	98.3707	-0.156908586813389	0.244822592974262	-0.640907299065673	0.52158291331315	0.616078620743578
TTC3	1780.82	0.0872053248392399	0.081471480960292	1.07037853996716	0.284448954857123	0.380405944078041
TTC3-AS1	1.11311	2.23407663431353	2.62721820976869	0.850358232904536	0.395125949903137	NA
DSCR9	1.87989	1.8127914452338	1.96829351462122	0.920996503706237	0.357052252412204	0.456800844219594
RN7SL678P	0	NA	NA	NA	NA	NA
VPS26C	541.261	0.578532092602545	0.119744928429935	4.83137031511992	1.35596529160685e-06	7.198991391161e-06
DYRK1A	795.443	0.404766277692429	0.100923307279497	4.01063231678953	6.05563520069607e-05	0.000238840727356737
KCNJ6	1.69424	4.3635707207712	2.32551763219441	1.87638685699993	0.0606021779859632	0.108766266583234
DSCR4	0	NA	NA	NA	NA	NA
DSCR8	0	NA	NA	NA	NA	NA
KCNJ15	2.22999	-0.345033767476726	1.95071695717724	-0.176875361752124	0.859606291942533	0.897432144051157
DSCR10	0	NA	NA	NA	NA	NA
ERG	1.46361	4.17507819960018	2.40127433920524	1.73869271471165	0.0820888281880291	NA
LINC00114	0.0915231	1.64536294173884	4.53869120674122	0.362519252090783	0.716964039454702	NA
ETS2	777.08	0.225201958691574	0.100200458067894	2.24751426324799	0.0246071800692206	0.0510774437298185
LOC101928398	0.183046	2.07952589038862	4.53031509595762	0.45902455929482	0.646216529890404	NA
RPSAP64	0	NA	NA	NA	NA	NA
LINC01700	0	NA	NA	NA	NA	NA
RPL23AP12	0.138585	-0.607891150706951	4.56003584192802	-0.133308415060599	0.893949472745693	NA
PSMG1	452.273	-1.0379454928617	0.133335485439813	-7.78446554897213	7.0008516790003e-15	1.11724506145698e-13
BRWD1	498.315	0.230492347811275	0.157329411339107	1.46503025625941	0.142912663101182	0.218636003548845
METTL21AP1	0	NA	NA	NA	NA	NA
BRWD1-AS2	1.68086	-1.21703923727803	2.06659829216803	-0.588909437257522	0.555922026684788	0.645431983065257
BRWD1-AS1	1.51119	4.15677617567611	2.46496617881663	1.68634207292519	0.0917299317887813	0.152579053170452
HMGN1	1686.5	-0.710335160191529	0.0798924300535972	-8.89114475194945	6.04825247908777e-19	1.43513359262565e-17
GET1	0	NA	NA	NA	NA	NA
GET1-SH3BGR	1.12199	0.734193917371735	2.42762074671412	0.302433532241598	0.762321595780061	NA
LCA5L	7.8357	1.02446935008409	0.839658370059188	1.22010258768917	0.222425987740114	0.311661381422952
SH3BGR	0	NA	NA	NA	NA	NA
MIR6508	0	NA	NA	NA	NA	NA
RPS26P4	0	NA	NA	NA	NA	NA
JCADP1	0	NA	NA	NA	NA	NA
B3GALT5	0.624547	3.09462705839413	3.59369882558065	0.861125878542178	0.389168717659047	NA
IGSF5	1.67637	1.07112020395842	1.86340993452771	0.574817265976368	0.565414888318737	0.653902103984135
PCP4	0.533024	2.89311507367675	3.81203045772738	0.758943325810031	0.447886459958945	NA
DSCAM	2.83646	5.26986976507524	2.07521953406215	2.53942760203289	0.011103402324024	0.0258771136873793
MIR4760	0	NA	NA	NA	NA	NA
DSCAM-AS1	0	NA	NA	NA	NA	NA
LOC124900473	0	NA	NA	NA	NA	NA
DSCAM-IT1	0	NA	NA	NA	NA	NA
YRDCP3	0	NA	NA	NA	NA	NA
LINC00323	0.349978	2.1875725222042	4.52855568742001	0.483061857510356	0.629051815653368	NA
MIR3197	0	NA	NA	NA	NA	NA
BACE2	244.821	-0.0198233066712629	0.167279262132065	-0.118504268960803	0.905668112790738	0.931023148631472
PLAC4	0	NA	NA	NA	NA	NA
FAM3B	0.183046	2.07952589038862	4.53031509595762	0.45902455929482	0.646216529890404	NA
MX2	21.2566	2.82917866568264	0.768431111426029	3.68175965758641	0.000231629719243805	0.000818673855254127
MX1	74.389	2.03798394914451	0.312016959599021	6.53164479188429	6.50512904827776e-11	6.39093489428257e-10
TMPRSS2	0.504677	1.19693139823625	3.97696003108578	0.300966413763395	0.763440105718166	NA
LOC124900472	0	NA	NA	NA	NA	NA
PCSEAT	0	NA	NA	NA	NA	NA
LINC00479	0.0915231	1.64536294173884	4.53869120674122	0.362519252090783	0.716964039454702	NA
LINC00112	0	NA	NA	NA	NA	NA
RIPK4	151.086	0.477701796391089	0.204431946054598	2.33672772582965	0.0194533459331326	0.0418237918260354
MIR6814	0	NA	NA	NA	NA	NA
PRDM15	227.511	0.00592190193298271	0.159825925052731	0.0370521987032386	0.970443385741223	0.978887268525796
C2CD2	397.26	-0.206940115847785	0.125348743956033	-1.65091495388554	0.0987559418988513	0.161867192185251
ZBTB21	309.707	0.355803416952153	0.146432429860086	2.42981296760642	0.0151066161586	0.0337435150363444
ZNF295-AS1	10.2369	1.70066119804215	0.79093420315112	2.15019301386466	0.0315399505369221	0.063134360781234
UMODL1	1.83335	4.48038027467799	2.69342928748143	1.66344826482061	0.0962227386500469	0.158370859779968
UMODL1-AS1	0	NA	NA	NA	NA	NA
ABCG1	10.2915	1.08071127402666	0.866702806137134	1.24692255104533	0.212425897069753	0.300660356627024
RNA5SP492	0	NA	NA	NA	NA	NA
TFF3	0.948779	-0.1096769495758	2.64820479275841	-0.0414155845785473	0.966964588759756	NA
TFF2	1.76265	1.85625530324631	1.79169317476875	1.0360341432265	0.300186214060769	0.397294483748372
TFF1	1.84894	3.01668702004693	2.36076811147094	1.27784131164298	0.201305384765763	0.288111675021898
TMPRSS3	0.551739	-0.020588178374181	3.81280841224681	-0.00539974112206933	0.995691650862948	NA
UBASH3A	0.0915231	1.64536294173884	4.53869120674122	0.362519252090783	0.716964039454702	NA
RNU6-1149P	0	NA	NA	NA	NA	NA
RSPH1	1.09052	1.10057275441526	2.19875377647132	0.500543883627353	0.616692164404276	NA
SLC37A1	211.843	0.250449767685555	0.186281035673765	1.34447270372798	0.178795577441579	0.262041919981653
RSPH1-DT	0	NA	NA	NA	NA	NA
LINC01671	0	NA	NA	NA	NA	NA
PDE9A	27.3682	0.0852674621953605	0.456705343806287	0.186701257937387	0.85189486975224	0.891786231687233
PDE9A-AS1	0	NA	NA	NA	NA	NA
LINC01668	0	NA	NA	NA	NA	NA
WDR4	296.409	-0.987521789708148	0.170781185860242	-5.78238044626462	7.36509093208353e-09	5.54174435918942e-08
NDUFV3	477.183	-0.89193946979904	0.126978086771493	-7.0243574499918	2.15053608011886e-12	2.5402620509701e-11
ERVH48-1	0.183046	2.07952589038862	4.53031509595762	0.45902455929482	0.646216529890404	NA
MIR5692B	0	NA	NA	NA	NA	NA
PKNOX1	326.776	-0.396602072999729	0.153431701626811	-2.58487697649588	0.00974137486614588	0.023050373826731
CBS	0.489085	2.18757254515201	4.52855568705879	0.483061862616245	0.629051812028097	NA
U2AF1	42.3758	-1.44305051602367	0.37897476600585	-3.80777467384569	0.000140222950985158	0.00051947466206097
CRYAA	0	NA	NA	NA	NA	NA
LINC01679	0	NA	NA	NA	NA	NA
SIK1	7.74586	2.44021217492387	0.976532554306832	2.49885389295188	0.0124595668764731	0.0285418165709469
LINC00319	0	NA	NA	NA	NA	NA
LINC00313	0.5962	1.41648904808798	3.76650487431694	0.376075193144377	0.706860995896452	NA
HSF2BP	64.2006	-0.178043049607692	0.302230903579577	-0.589096109957576	0.55579680278554	0.645431983065257
RPL31P1	0	NA	NA	NA	NA	NA
H2BC12L	0	NA	NA	NA	NA	NA
MIR6070	0	NA	NA	NA	NA	NA
RRP1B	1406.58	-0.771547298579171	0.100063724545894	-7.7105594667856	1.25267366986987e-14	1.93627558685599e-13
PDXK	1952.66	0.0784219553923328	0.0865268219817515	0.90633116525269	0.364760594625235	0.464537386281197
CSTB	1621.52	0.39396359095845	0.0935020039158838	4.21342403862132	2.51528204910066e-05	0.000106365366484898
TMEM97P1	0.349978	2.1875725222042	4.52855568742001	0.483061857510356	0.629051815653368	NA
RRP1	650.842	-0.717464969998147	0.13567544658076	-5.28809735349631	1.23595197026425e-07	7.79918370038446e-07
AATBC	3.15606	0.831525005830818	1.36858921788509	0.607578223592755	0.543467247346678	0.634520784435407
AGPAT3	1923.92	-0.629173599559892	0.0766623327448429	-8.20707610938459	2.26639911738402e-16	4.23287199944103e-15
RNU6-859P	0	NA	NA	NA	NA	NA
RNU6-1150P	0	NA	NA	NA	NA	NA
TRAPPC10	771.235	-0.125505996874507	0.0966341920795091	-1.29877421411298	0.194021426384056	0.279535530422834
PWP2	4.23924	-0.631399568449442	1.3724591068878	-0.460049822454243	0.645480459320298	0.722792041863422
GATD3	20.4304	1.49222069682325	0.678988314816022	2.19771189615772	0.0279696432692607	0.0569927570948025
LOC105377139	0	NA	NA	NA	NA	NA
LOC105372832	0	NA	NA	NA	NA	NA
ICOSLG	0.0915231	1.64536294173884	4.53869120674122	0.362519252090783	0.716964039454702	NA
DNMT3L	0.0915231	1.64536294173884	4.53869120674122	0.362519252090783	0.716964039454702	NA
DNMT3L-AS1	0	NA	NA	NA	NA	NA
AIRE	0.672131	2.97907351327235	3.5617760465138	0.836401130887557	0.402929276612109	NA
PFKL	1465.6	-0.446312666157807	0.0787294181269178	-5.66894404628162	1.43680275618719e-08	1.03411568660391e-07
CFAP410	105.965	0.495493687406248	0.279960955170764	1.7698671127337	0.0767492805369255	0.13167450561462
TRPM2	8.79783	-0.852860136800628	0.809207368470032	-1.05394509495524	0.291908055238688	0.388428936338764
LOC124905069	0	NA	NA	NA	NA	NA
LOC124905068	0	NA	NA	NA	NA	NA
LRRC3-DT	0	NA	NA	NA	NA	NA
LRRC3	33.2099	-0.145088807377324	0.415522569213228	-0.349171905757231	0.726960256389363	0.792446309246122
MTCYBP21	0	NA	NA	NA	NA	NA
MTND6P21	0	NA	NA	NA	NA	NA
MTND5P1	0	NA	NA	NA	NA	NA
TSPEAR	4.20674	3.20143789843739	1.67600645521574	1.91015845343227	0.0561128146828205	0.102189293346294
TSPEAR-AS1	15.0252	1.5122063737647	0.810429009443217	1.86593317384285	0.0620507156008583	0.110875604337986
KRTAP10-1	0	NA	NA	NA	NA	NA
KRTAP10-2	0	NA	NA	NA	NA	NA
KRTAP10-3	0	NA	NA	NA	NA	NA
KRTAP10-4	0.183046	2.07952589038862	4.53031509595762	0.45902455929482	0.646216529890404	NA
KRTAP10-5	0	NA	NA	NA	NA	NA
KRTAP10-6	0	NA	NA	NA	NA	NA
KRTAP10-7	0	NA	NA	NA	NA	NA
KRTAP10-8	0	NA	NA	NA	NA	NA
KRTAP10-9	0	NA	NA	NA	NA	NA
KRTAP10-10	0	NA	NA	NA	NA	NA
KRTAP10-11	0	NA	NA	NA	NA	NA
KRTAP12-4	0	NA	NA	NA	NA	NA
KRTAP12-3	0	NA	NA	NA	NA	NA
KRTAP12-2	0	NA	NA	NA	NA	NA
IMMTP1	0	NA	NA	NA	NA	NA
KRTAP12-1	0	NA	NA	NA	NA	NA
KRTAP12-5P	0	NA	NA	NA	NA	NA
KRTAP10-12	0	NA	NA	NA	NA	NA
UBE2G2	1688.79	-0.495974731122431	0.0831069123014894	-5.96791190272078	2.40309050948933e-09	1.91751027379606e-08
SUMO3	2430.21	-0.691789711117107	0.0759841945143299	-9.10438961074519	8.67528727052612e-20	2.22784671519998e-18
PTTG1IP	9155.05	0.30418524311386	0.0533778178648724	5.69872009162897	1.20710225047081e-08	8.78138481628918e-08
ITGB2	279.151	1.40938359420894	0.159951534088344	8.81131651685508	1.23684596895119e-18	2.85142188580651e-17
ITGB2-AS1	41.6201	0.77780900245421	0.394262221250989	1.97282153990365	0.0485158981856861	0.0904968426104683
LINC01547	53.4105	-0.317709050749923	0.319437921215264	-0.994587773240059	0.319936796543497	0.418071016737213
SLX9	490.336	-0.600536709679206	0.130818369091985	-4.59061455854825	4.41942809474748e-06	2.13537713539004e-05
LINC00163	0.489085	2.18757254515201	4.52855568705879	0.483061862616245	0.629051812028097	NA
LINC00165	0.0915231	1.64536294173884	4.53869120674122	0.362519252090783	0.716964039454702	NA
PICSAR	1.28056	3.94093468170212	2.62457470057377	1.50155172982525	0.133212917495249	NA
SSR4P1	16.8254	0.398527294934706	0.592634827019982	0.672466883086621	0.501286516140721	0.596813475075559
ADARB1	542.206	-0.390165348466835	0.113092571932059	-3.44996441235088	0.000560660458150025	0.00183773814458756
LINC00334	1.13811	1.02037445116276	2.20367525596162	0.463033039193198	0.643340685204092	NA
POFUT2	972.464	0.953412064493962	0.106028955237176	8.99199716116485	2.42777991075004e-19	5.99739238226381e-18
LINC00205	594.019	-0.206307533732933	0.10766250171181	-1.91624317150994	0.0553341505894253	0.101145766873113
LINC00316	0.183046	2.07952589038862	4.53031509595762	0.45902455929482	0.646216529890404	NA
MTCO1P3	0	NA	NA	NA	NA	NA
COL18A1	3174.61	-0.636877312369441	0.0569420229154126	-11.184662570129	4.84745820012797e-29	2.61376234511884e-27
COL18A1-AS2	0.349978	2.1875725222042	4.52855568742001	0.483061857510356	0.629051815653368	NA
COL18A1-AS1	0.840428	-0.986414869669153	2.62501766564395	-0.375774564331235	0.707084498980252	NA
MIR6815	0	NA	NA	NA	NA	NA
SLC19A1	17.0975	0.881464025229979	0.611962860394328	1.44038810568013	0.14975762691654	0.227193680772608
LINC01694	37.2116	-0.741613136251699	0.40030230615376	-1.85263268497594	0.0639350243507545	0.113691842359236
PCBP3	308.911	-0.632592243198102	0.148685035787744	-4.25457908286859	2.09442628195673e-05	9.02616530965421e-05
COL6A1	3683.7	1.09329469712809	0.358211846272478	3.05208972987584	0.00227254156180811	0.00643688473789628
PSMA6P3	0	NA	NA	NA	NA	NA
COL6A2	337.994	1.2082311556546	0.284636374871766	4.24482343902436	2.18765607444306e-05	9.38558236537425e-05
FTCD	22.4928	3.04945049981173	0.652529542413276	4.67327577006525	2.96433312490317e-06	1.48161618592938e-05
FTCD-AS1	2.04786	4.61632712155619	2.86367264611921	1.6120303163185	0.106955342835702	0.172707712090681
SPATC1L	175.146	-0.1835610659115	0.187350456312952	-0.979773786111719	0.327197794501714	0.425923981774368
LSS	1799.13	1.39999384958466	0.432168547499995	3.23946260708543	0.00119755167757668	0.00363091046648038
MCM3AP-AS1	139.845	-0.355655220368764	0.22989516464894	-1.54703219144198	0.121855483338564	0.192024204953943
MCM3AP	1555.78	-0.606574892695992	0.0813100515204859	-7.46002347007696	8.65070693139664e-14	1.22087803040493e-12
YBEY	130.46	-0.328681303220557	0.209619942733092	-1.56798679999195	0.116884212948585	0.185746673470629
C21orf58	349.822	-1.44611671473423	0.180225578635222	-8.02392604693026	1.02417974740196e-15	1.7740061152971e-14
PCNT	1963.93	-0.526997751493668	0.0881570300243634	-5.97794357804506	2.25971966345386e-09	1.81112346359783e-08
RPL18AP2	0	NA	NA	NA	NA	NA
DIP2A	1063.93	-0.403128445451828	0.0835930468255509	-4.82251168919719	1.41761719258613e-06	7.49688075453663e-06
DIP2A-IT1	0	NA	NA	NA	NA	NA
RNU6-396P	0	NA	NA	NA	NA	NA
S100B	0	NA	NA	NA	NA	NA
PRMT2	1091.53	-0.16473004919606	0.0938719209683192	-1.75483837442353	0.0792869576101632	0.135298845758905
RPL23AP4	0	NA	NA	NA	NA	NA
LOC124905166	0	NA	NA	NA	NA	NA
LOC110467520	0	NA	NA	NA	NA	NA
ZNF73P	0	NA	NA	NA	NA	NA
LOC124905168	0	NA	NA	NA	NA	NA
BNIP3P2	0	NA	NA	NA	NA	NA
YME1L1P1	0	NA	NA	NA	NA	NA
OR11H1	0	NA	NA	NA	NA	NA
LOC100132723	0	NA	NA	NA	NA	NA
POTEH	0	NA	NA	NA	NA	NA
RNU6-816P	0	NA	NA	NA	NA	NA
DUXAP8	8.62132	0.57541456063222	0.790535549513753	0.727879424253784	0.466687399574622	0.564322492556707
LOC124905169	0	NA	NA	NA	NA	NA
ACTR3BP2	0	NA	NA	NA	NA	NA
CHEK2P4	0	NA	NA	NA	NA	NA
CCT8L2	0	NA	NA	NA	NA	NA
PARP4P3	0	NA	NA	NA	NA	NA
ANKRD62P1	0	NA	NA	NA	NA	NA
VWFP1	0	NA	NA	NA	NA	NA
LINC01665	0	NA	NA	NA	NA	NA
XKR3	2.77848	1.93410586670032	1.64707476701849	1.1742671950475	0.240288018791845	0.33190975277255
ZNF402P	0	NA	NA	NA	NA	NA
IGKV3OR22-2	0	NA	NA	NA	NA	NA
GAB4	0	NA	NA	NA	NA	NA
LOC100419811	0	NA	NA	NA	NA	NA
IL17RA	365.269	0.076515056651208	0.130728948933551	0.585295432078327	0.558349085794726	0.64742485264331
RPL31P62	0	NA	NA	NA	NA	NA
TMEM121B	10.0307	0.0320878914178818	0.716015994267169	0.0448144897248046	0.964255175566376	0.974462110799644
LINC01664	0	NA	NA	NA	NA	NA
HDHD5	482.554	-0.64991449355704	0.119125196956536	-5.45572649751143	4.87730167179514e-08	3.26292688100722e-07
HDHD5-AS1	1.50944	0.959667053107804	1.96728435103248	0.487813087418779	0.625682240493159	0.705882299680521
ADA2	0.518797	-1.38653398536433	3.07963095707636	-0.45022731771752	0.652546540627879	NA
CECR3	0	NA	NA	NA	NA	NA
RN7SL843P	0	NA	NA	NA	NA	NA
CECR2	4.00352	1.60747431629701	1.20870568805006	1.32991375170102	0.183546689970902	0.26769974642593
SLC25A18	1.06605	3.80898857058113	3.0078538380513	1.26634762713366	0.205388652536863	NA
LOC101929372	9.09035	3.76542841426872	1.09047896010259	3.45300418626553	0.000554380399396297	0.00181953364655246
ATP6V1E1	926.66	0.704231068795855	0.101764040937902	6.92023491112725	4.50895319087606e-12	5.12467158878981e-11
BCL2L13	602.398	0.319565530633243	0.114134021646516	2.79991474954741	0.00511161041360144	0.0131643029217314
BID	424.163	-0.233333011499328	0.123699167683931	-1.88629411068898	0.0592553324616654	0.106892747121577
MIR3198-1	0	NA	NA	NA	NA	NA
LINC00528	0	NA	NA	NA	NA	NA
MICAL3	560.463	-0.4428618460033	0.118593875578309	-3.73427248113561	0.000188258589670106	0.000679438939369763
MIR648	0	NA	NA	NA	NA	NA
LINC01634	0	NA	NA	NA	NA	NA
PEX26	549.804	-0.110279747948297	0.108771096892646	-1.01386996269	0.310644805859724	0.408140953541918
ARL2BPP10	0	NA	NA	NA	NA	NA
TUBA8	5.43239	0.527491407124677	0.993055659161125	0.531180102805386	0.595293979700919	0.680156373850469
USP18	24.9768	0.259255247854116	0.477880993479401	0.542510062947903	0.587467177087322	0.672769188662858
GGTLC5P	0	NA	NA	NA	NA	NA
FAM230J	0	NA	NA	NA	NA	NA
FAM230A	0	NA	NA	NA	NA	NA
GGTLC3	0	NA	NA	NA	NA	NA
TMEM191B	5.59572	-0.078281077391208	1.29367644873459	-0.0605105530581302	0.951749011127811	0.964767125763811
LOC124905174	0	NA	NA	NA	NA	NA
RIMBP3	3.43055	0.514902818168127	1.2966483750141	0.397102890876276	0.691291588228517	0.762257115085863
SUSD2P2	0	NA	NA	NA	NA	NA
FAM246B	0	NA	NA	NA	NA	NA
PPP1R26P2	0	NA	NA	NA	NA	NA
FAM230E	0	NA	NA	NA	NA	NA
GGT3P	0	NA	NA	NA	NA	NA
POM121L15P	0.183046	2.07952589038862	4.53031509595762	0.45902455929482	0.646216529890404	NA
BCRP7	0.0915231	1.64536294173884	4.53869120674122	0.362519252090783	0.716964039454702	NA
DGCR6	0	NA	NA	NA	NA	NA
PRODH	0	NA	NA	NA	NA	NA
LOC122455341	0	NA	NA	NA	NA	NA
DGCR5	6.52291	0.628256843618935	0.914153251176423	0.687255493332689	0.491921739964369	0.58834855118804
FAM246C	0	NA	NA	NA	NA	NA
CA15P1	3.0521	1.9153159377001	1.48813045905299	1.28706184733223	0.198072732158371	0.284413026889353
DGCR2	757.072	-0.16700936981683	0.0987284233128015	-1.69160373692684	0.0907215535113279	0.151249184744618
DGCR11	0	NA	NA	NA	NA	NA
ESS2	264.758	-0.361219625879704	0.150470350082878	-2.40060334597976	0.0163680681070248	0.0361237075573854
TSSK2	0.441501	2.62820852163569	4.11662679711971	0.638437403039444	0.5231889897259	NA
GSC2	0.0915231	1.64536294173884	4.53869120674122	0.362519252090783	0.716964039454702	NA
SLC25A1	612.709	0.820948992557209	0.623573016558745	1.31652424135942	0.187998147557976	0.272990063063966
CLTCL1	249.019	0.103240294869492	0.215160300073358	0.47982966576219	0.631348516707873	0.710753460243874
RPL34P35	0	NA	NA	NA	NA	NA
KRT18P62	0	NA	NA	NA	NA	NA
HIRA	146.453	-0.328463030720668	0.21650002864365	-1.51715005664644	0.129228802519587	0.201593950873981
C22orf39	4.20517	-0.0435424378300554	1.09867405092519	-0.03963180689795	0.968386669114339	0.977359345794772
RN7SL168P	0	NA	NA	NA	NA	NA
MRPL40	240.591	-0.37270962148097	0.160383835083793	-2.32386026488421	0.0201329845115129	0.0429832068694888
UFD1	760.909	0.128473068945632	0.101885518570108	1.26095514601743	0.207325007952543	0.295113565959462
CDC45	572.233	-1.56138319841193	0.134303716423894	-11.6257631582125	3.04856749024369e-31	2.0876898888884e-29
CLDN5	0	NA	NA	NA	NA	NA
SEPTIN5	2.71448	-0.0391115587106736	1.42000957094963	-0.0275431655608615	0.978026511754941	0.984585959244612
SEPT5-GP1BB	0	NA	NA	NA	NA	NA
GP1BB	0	NA	NA	NA	NA	NA
TBX1	171.312	-0.12821377801249	0.192200092569185	-0.667084892096695	0.504717909789511	0.600115141090386
GNB1L	187.809	-0.339331503289671	0.212019146002063	-1.60047575744112	0.109493080738184	0.176069820705511
RPL7AP70	4.5901	-0.466970714784843	1.21348025243574	-0.384819377033556	0.700371241833494	0.770259214327565
RTL10	0	NA	NA	NA	NA	NA
TXNRD2	423.993	-0.355099855054848	0.121847498215364	-2.91429746409085	0.00356490044137077	0.00957919439792178
RPL8P5	0.533024	2.89311507367675	3.81203045772738	0.758943325810031	0.447886459958945	NA
COMT	462.591	0.428197619923248	0.144207941338014	2.96930679371935	0.00298472439962266	0.00819801607816478
MIR4761	0	NA	NA	NA	NA	NA
ARVCF	101.095	1.55324655823379	0.264730523108952	5.86727416239245	4.43017810807092e-09	3.43370538175697e-08
TANGO2	314.266	0.338852852444371	0.147884564481957	2.29133347101762	0.0219441341660065	0.0463138228237042
MIR185	0	NA	NA	NA	NA	NA
DGCR8	842.578	-0.645101633313242	0.100080528473547	-6.44582560816269	1.14972804203575e-10	1.09315091518689e-09
MIR3618	0	NA	NA	NA	NA	NA
MIR1306	0	NA	NA	NA	NA	NA
TRMT2A	566.016	-0.814683788758951	0.120943005113781	-6.73609679197663	1.62697926991865e-11	1.72474680279423e-10
MIR6816	0	NA	NA	NA	NA	NA
RANBP1	1613.35	-1.14887676625027	0.100767374807139	-11.4012771340836	4.12029841104876e-30	2.48596443164763e-28
SNORA77B	0	NA	NA	NA	NA	NA
ZDHHC8	736.109	-0.614182914319024	0.103522524093439	-5.93284330823179	2.97732968757158e-09	2.34459295629727e-08
CCDC188	2.03523	0.684146627574286	1.63204285728464	0.419196484038756	0.675072541466978	0.747674856558554
LINC02891	0	NA	NA	NA	NA	NA
LINC00896	1.47334	-0.87053671884924	1.85499607054825	-0.469293025829403	0.638860199604824	0.716912192462579
RTN4R	25.6226	0.245798384592455	0.470338691548713	0.522598691132767	0.601253551561758	0.68477203427262
MIR1286	0	NA	NA	NA	NA	NA
DGCR6L	155.906	-0.728882888748018	0.192534674870451	-3.78572269768266	0.000153262508914615	0.000564175667880293
ZNF74	116.016	-0.0672084894041568	0.237092075798164	-0.283469994422636	0.776816579725847	0.832248537127896
RNU6-225P	0	NA	NA	NA	NA	NA
SCARF2	15.3051	0.836870476996797	0.702488687066536	1.19129388473345	0.233538233753339	0.324181109631944
KLHL22	219.032	-0.420177613441528	0.166116551897023	-2.52941449026704	0.0114253010477888	0.0265262543787656
RNY1P9	0	NA	NA	NA	NA	NA
RN7SL812P	0	NA	NA	NA	NA	NA
KRT18P5	0	NA	NA	NA	NA	NA
MED15	1914.54	-0.109295639273555	0.0722600256335988	-1.51253252839611	0.130398444003694	0.202989329194318
SMPD4P1	2.9637	1.30566485033376	1.69974725047188	0.76815235322268	0.442396676753739	0.541077472774166
SLC9A3P2	0	NA	NA	NA	NA	NA
PI4KA	1271.26	-0.121026782484238	0.105809997817829	-1.14381235214283	0.252701466074953	0.345609235223434
SERPIND1	18.1126	3.53990408502631	0.805232646719843	4.3961258891406	1.1020003684506e-05	4.99594021786402e-05
SNAP29	591.468	-0.0898108157154013	0.110960399757804	-0.809395206861486	0.418287858351108	0.517400498516766
CRKL	1496.45	-0.183741042589615	0.0825380047128154	-2.22613865247807	0.0260048956120838	0.0535065232992038
LINC01637	1.43526	2.61886330762197	2.23774069889454	1.17031580509561	0.241873903796148	NA
AIFM3	1.72395	1.02434626412108	1.71090050493863	0.598717611669548	0.549361210831126	0.639332600874027
LZTR1	148.052	0.037614326325367	0.219188463468877	0.171607235755398	0.863746318538468	0.900186396319228
THAP7	313.664	-1.07401828041406	0.148895600406208	-7.21323046137019	5.46398218883362e-13	7.01585687695962e-12
THAP7-AS1	9.97134	0.84456268200044	0.741633696924679	1.13878682360655	0.254792078858502	0.348028567570568
P2RX6	24.706	0.468617411531262	0.485690640139367	0.964847523923446	0.334621188463462	0.433535713958809
TUBA3FP	0	NA	NA	NA	NA	NA
SLC7A4	0	NA	NA	NA	NA	NA
MIR649	0	NA	NA	NA	NA	NA
LRRC74B	1.17681	2.34827675337553	2.62363035557345	0.895048629235069	0.370761093104988	NA
TUBA3GP	0.183046	2.07952589038862	4.53031509595762	0.45902455929482	0.646216529890404	NA
FAM230B	0	NA	NA	NA	NA	NA
FAM230H	0	NA	NA	NA	NA	NA
LINC01651	0	NA	NA	NA	NA	NA
FAM246A	0	NA	NA	NA	NA	NA
SUSD2P1	0	NA	NA	NA	NA	NA
RIMBP3B	0	NA	NA	NA	NA	NA
LOC124905172	0	NA	NA	NA	NA	NA
HIC2	114.333	0.315782244477326	0.225099300258411	1.40285751272799	0.160659332684934	0.240413391762419
TMEM191C	1.08736	-0.523782609751336	2.56017842135858	-0.204588322978438	0.837893779345572	NA
PI4KAP2	65.1083	0.26588452381129	0.301922219325227	0.88063914078772	0.378513166504541	0.478664348156945
RIMBP3C	0	NA	NA	NA	NA	NA
UBE2L3	1280.94	-0.36810645626186	0.0852131124724344	-4.31983348080308	1.56146980860942e-05	6.89220968010088e-05
YDJC	248.658	-0.495375749956765	0.152902690793886	-3.23981054476363	0.00119609142487905	0.0036271606550424
CCDC116	4.85619	0.427761394691098	1.14167847774361	0.374677637382213	0.707900225504845	0.77666603528315
SDF2L1	144.388	-0.299435541186375	0.248605152435128	-1.20446233013819	0.228410933379836	0.318644442904826
MIR301B	0	NA	NA	NA	NA	NA
MIR130B	0	NA	NA	NA	NA	NA
PPIL2	524.223	-0.620999748741563	0.111330724782487	-5.57797274700981	2.43337766256147e-08	1.7045196143018e-07
YPEL1	33.7504	1.0697421045513	0.469478877318795	2.27857344863015	0.0226924337695532	0.0476514685056085
RN7SL280P	0	NA	NA	NA	NA	NA
MAPK1	1849.95	-0.419918761562599	0.0761542892012631	-5.51405266816717	3.5066358585609e-08	2.39531565591092e-07
RNA5SP493	0	NA	NA	NA	NA	NA
PPM1F	1151.07	-0.774691409033966	0.0851600843858216	-9.09688399936514	9.29605584822537e-20	2.37973164695107e-18
TOP3B	387.059	-0.343685046148217	0.124238054327579	-2.7663427925394	0.0056688910273031	0.014418759030423
IGLVI-70	0	NA	NA	NA	NA	NA
IGLV4-69	0	NA	NA	NA	NA	NA
IGLVI-68	0	NA	NA	NA	NA	NA
IGLV10-54	1.11887	2.21656839379425	2.62534935026686	0.84429464351818	0.3985047785713	NA
IGLVV-66	0	NA	NA	NA	NA	NA
IGLVIV-65	0	NA	NA	NA	NA	NA
IGLVI-63	0	NA	NA	NA	NA	NA
IGLV8-61	0	NA	NA	NA	NA	NA
IGLV4-60	0	NA	NA	NA	NA	NA
IGLVV-58	0	NA	NA	NA	NA	NA
IGLV6-57	0	NA	NA	NA	NA	NA
IGLV11-55	0	NA	NA	NA	NA	NA
IGLVIV-53	0	NA	NA	NA	NA	NA
LOC100533679	0	NA	NA	NA	NA	NA
VPREB1	0	NA	NA	NA	NA	NA
IGLV1-51	0	NA	NA	NA	NA	NA
IGLV1-50	0	NA	NA	NA	NA	NA
ASH2LP3	0.441501	2.62820852163569	4.11662679711971	0.638437403039444	0.5231889897259	NA
IGLV9-49	0	NA	NA	NA	NA	NA
IGLV5-48	0	NA	NA	NA	NA	NA
IGLV1-47	0	NA	NA	NA	NA	NA
IGLV7-46	0	NA	NA	NA	NA	NA
IGLV5-45	0	NA	NA	NA	NA	NA
IGLV1-44	0	NA	NA	NA	NA	NA
IGLV7-43	0	NA	NA	NA	NA	NA
IGLVI-42	0	NA	NA	NA	NA	NA
IGLV1-41	0	NA	NA	NA	NA	NA
IGLV1-40	0	NA	NA	NA	NA	NA
IGLV5-37	0	NA	NA	NA	NA	NA
IGLV1-36	0	NA	NA	NA	NA	NA
ZNF280B	1.18904	3.85009140008256	3.194334784603	1.20528737896866	0.228092380169773	NA
ZNF280A	1.43214	4.27025474054295	2.74818679147382	1.55384443073204	0.120221529454155	NA
PRAME	0	NA	NA	NA	NA	NA
LL22NC03-63E9.3	0	NA	NA	NA	NA	NA
IGLV2-33	0	NA	NA	NA	NA	NA
IGLV3-32	0	NA	NA	NA	NA	NA
BCRP4	0	NA	NA	NA	NA	NA
GGTLC2	0.230108	0.211295226998975	4.53704683662718	0.0465710923002176	0.962855072024857	NA
IGLV2-28	0	NA	NA	NA	NA	NA
IGLV3-27	0	NA	NA	NA	NA	NA
IGLV3-25	0	NA	NA	NA	NA	NA
IGLV2-23	0	NA	NA	NA	NA	NA
IGLV3-22	0	NA	NA	NA	NA	NA
IGLV3-21	0	NA	NA	NA	NA	NA
IGLV3-19	0	NA	NA	NA	NA	NA
IGLV2-18	0	NA	NA	NA	NA	NA
IGLV3-17	0	NA	NA	NA	NA	NA
IGLV3-16	0	NA	NA	NA	NA	NA
IGLV3-15	0	NA	NA	NA	NA	NA
IGLV2-14	0	NA	NA	NA	NA	NA
IGLV3-12	0	NA	NA	NA	NA	NA
IGLV2-11	0	NA	NA	NA	NA	NA
IGLV3-10	0	NA	NA	NA	NA	NA
IGLV3-9	0	NA	NA	NA	NA	NA
IGLV2-8	0	NA	NA	NA	NA	NA
MIR650	0	NA	NA	NA	NA	NA
IGLV3-7	0	NA	NA	NA	NA	NA
IGLV3-6	0	NA	NA	NA	NA	NA
IGLV4-3	0	NA	NA	NA	NA	NA
MIR5571	0	NA	NA	NA	NA	NA
IGLL5	0	NA	NA	NA	NA	NA
IGLC1	0	NA	NA	NA	NA	NA
IGLC2	0	NA	NA	NA	NA	NA
IGLC3	0	NA	NA	NA	NA	NA
IGLJ4	0	NA	NA	NA	NA	NA
IGLC4	0	NA	NA	NA	NA	NA
IGLC5	0	NA	NA	NA	NA	NA
IGLC6	0	NA	NA	NA	NA	NA
IGLJ7	0	NA	NA	NA	NA	NA
IGLC7	0	NA	NA	NA	NA	NA
LOC100287966	0	NA	NA	NA	NA	NA
RSPH14	0.557499	-0.0145742934312229	3.09818388963248	-0.00470414086135856	0.99624665247782	NA
GNAZ	24.3561	-1.48109395444317	0.540288057388654	-2.74130426202953	0.0061195810260904	0.0154033498842195
LOC124905170	0	NA	NA	NA	NA	NA
RAB36	111.31	-0.51400717436049	0.222631999318697	-2.30877491076514	0.020956074947906	0.0445014039074004
BCR	1141.62	-0.0591119183732882	0.0803106244358789	-0.736041075368353	0.461705700830295	0.559507468414521
BCRP8	0.657382	-1.79154047224137	2.79730949666825	-0.640451288774158	0.521879247859953	NA
RN7SL263P	0	NA	NA	NA	NA	NA
FBXW4P1	0	NA	NA	NA	NA	NA
RPS10P30	0	NA	NA	NA	NA	NA
LINC02556	0.504677	1.19693139823625	3.97696003108578	0.300966413763395	0.763440105718166	NA
LINC01659	0	NA	NA	NA	NA	NA
FAM230I	0	NA	NA	NA	NA	NA
IGLL1	0.62767	0.717613824187687	3.82430182479784	0.187645708174621	0.851154392692523	NA
DRICH1	5.34087	0.479015457130997	1.00662883790665	0.475861051355475	0.63417337179148	0.713108508136033
GUSBP11	81.7499	0.776475001698611	0.274701694909042	2.82661161575911	0.00470433462563852	0.0122475699348914
RGL4	0.968052	2.12005346272441	3.2799632955097	0.646364996104311	0.518043004074043	NA
ZNF70	79.1595	0.165353484169834	0.265658378291797	0.622429020432442	0.53365980295456	0.625952056222628
VPREB3	0.810716	1.52238082343266	2.90475462777561	0.524099629233904	0.600209246427605	NA
C22orf15	0.282929	-1.61667756424078	4.44615549252741	-0.363612466311156	0.71614741636242	NA
CHCHD10	264.328	-0.920498049748712	0.16594996376025	-5.5468409205474	2.90877163806524e-08	2.01405135178323e-07
MMP11	44.22	0.444109262271288	0.43933642880823	1.01086373255231	0.312081654379733	0.409597707470731
SMARCB1	951.194	-0.553078867255284	0.083958516920465	-6.587525453543	4.47217334774214e-11	4.49432652841207e-10
DERL3	12.7883	0.651540157444178	1.04122620834691	0.62574314036773	0.531483432067427	0.624291273372071
SLC2A11	3.84859	0.80177562797761	1.30318796369333	0.615241738195093	0.538395087477497	0.630276418765132
RN7SL268P	0	NA	NA	NA	NA	NA
MIF	0	NA	NA	NA	NA	NA
LOC100652871	0	NA	NA	NA	NA	NA
GSTT2B	79.6646	-0.596278451676651	0.278223265632649	-2.14316531121429	0.0320998266307603	0.0640182091689899
DDTL	18.0001	0.475462293312945	0.576853427065694	0.824234148579997	0.409806527246163	0.508926462407623
DDT	0	NA	NA	NA	NA	NA
GSTT2	6.30745	0.484900252938794	0.945767586744059	0.512705510037759	0.608157334787584	0.691300850511451
GSTT4	0.489085	2.18757254515201	4.52855568705879	0.483061862616245	0.629051812028097	NA
CABIN1	780.901	-0.0227875335591739	0.0976353595820855	-0.233394270853436	0.815455261545348	0.863047857507728
SUSD2	37.6967	1.39446487854407	0.44432146274559	3.13841440367807	0.00169864538736032	0.00498265220257691
GGT5	529.098	1.47401338299629	1.50524505870477	0.979251434490439	0.327455760331929	0.426191418619664
GGTLC4P	0	NA	NA	NA	NA	NA
SPECC1L	0	NA	NA	NA	NA	NA
SPECC1L-ADORA2A	0	NA	NA	NA	NA	NA
ADORA2A	0	NA	NA	NA	NA	NA
ADORA2A-AS1	1.95458	1.21791216141883	1.84217072822104	0.661128820885644	0.508529703748363	0.603993641355514
UPB1	0.823708	3.51004714037871	4.19803993864885	0.836115709158409	0.403089811680238	NA
GUCD1	1010.54	-0.307391006805063	0.084707953937549	-3.62883286062708	0.000284705487332013	0.000988611480401918
SNRPD3	0.840428	-0.986414869669153	2.62501766564395	-0.375774564331235	0.707084498980252	NA
LRRC75B	26.5258	0.983390708091486	0.531373494246028	1.85065818814849	0.064218742837998	0.114033486030499
GGT1	0	NA	NA	NA	NA	NA
LOC124905092	0.0915231	1.64536294173884	4.53869120674122	0.362519252090783	0.716964039454702	NA
PIWIL3	0.0915231	1.64536294173884	4.53869120674122	0.362519252090783	0.716964039454702	NA
SGSM1	5.42219	1.46336364691037	1.17966808352287	1.24048761456722	0.214795092446372	0.303484317089285
LOC124900481	0	NA	NA	NA	NA	NA
LHFPL7	0.183046	2.07952589038862	4.53031509595762	0.45902455929482	0.646216529890404	NA
KIAA1671	1048.4	-0.0107204220620519	0.0852617556778205	-0.125735412985879	0.899941368801095	0.927073844217186
KIAA1671-AS1	0.0915231	1.64536294173884	4.53869120674122	0.362519252090783	0.716964039454702	NA
CRYBB3	6.56996	-1.15581574859155	0.952923255272738	-1.21291587984254	0.225161983663	0.314869808275934
CRYBB2	2.63195	1.25716769976697	1.48947635778945	0.844033336408744	0.398650777400962	0.498428635483986
MIR6817	0	NA	NA	NA	NA	NA
GRK3-AS1	0.0915231	1.64536294173884	4.53869120674122	0.362519252090783	0.716964039454702	NA
GRK3	142.46	-0.417986489323955	0.202207424564709	-2.06711741778894	0.0387230912339734	0.074898792840828
RNA5SP494	0.138585	-0.607891150706951	4.56003584192802	-0.133308415060599	0.893949472745693	NA
MYO18B	7.51081	0.132034266367936	0.826126883398193	0.159823229362572	0.873020324908309	0.907695059145538
RN7SKP169	0	NA	NA	NA	NA	NA
LOC105372971	0	NA	NA	NA	NA	NA
SEZ6L	1.02347	-0.482135750855697	2.47627879055436	-0.194701724496764	0.845626461796202	NA
RNA5SP495	0	NA	NA	NA	NA	NA
LOC646216	0	NA	NA	NA	NA	NA
ASPHD2	46.2086	-0.3994027821344	0.352184983983302	-1.13407101466125	0.256764760868307	0.349869202324962
HPS4	529.807	-0.148503389422125	0.122390677792509	-1.21335539683738	0.224993971563509	0.314713053449799
SRRD	341.936	-0.596037190716584	0.137497212117424	-4.33490382486855	1.45823862603033e-05	6.46291996189849e-05
TFIP11	511.02	0.196268356880978	0.12697109209178	1.54577198358747	0.122159645498956	0.192396996258909
TFIP11-DT	22.6655	-0.264493138993596	0.503101858016912	-0.52572483042729	0.599079408989214	0.68318621570746
TPST2	453.663	0.340474312006682	0.119605633581939	2.84664109716397	0.00441831442964925	0.0115921828634347
MIR548J	0	NA	NA	NA	NA	NA
CRYBB1	0.349978	2.1875725222042	4.52855568742001	0.483061857510356	0.629051815653368	NA
CRYBA4	1.09888	-0.549744386742237	2.08952796544737	-0.263095012765018	0.792477347816558	NA
MIAT	4.41196	2.13875519593119	1.24305334816631	1.7205658945259	0.0853296267452855	0.14381099086978
RNU6-1066P	0	NA	NA	NA	NA	NA
LINC01638	57.7174	-0.274765831674627	0.358243024004109	-0.766981666812513	0.443092415759011	0.54172428683757
LINC02554	0.183046	2.07952589038862	4.53031509595762	0.45902455929482	0.646216529890404	NA
LOC102724900	0.441501	2.62820852163569	4.11662679711971	0.638437403039444	0.5231889897259	NA
LOC105372980	0	NA	NA	NA	NA	NA
MN1	14.914	2.32492425374193	0.750405895633244	3.09822226513825	0.00194685356062959	0.00561033971751035
PITPNB	1236.93	-0.214090198556046	0.0861115861314494	-2.48619504266519	0.0129117178865639	0.0294115342173941
TTC28-AS1	141.926	-0.110439264744257	0.201404510746976	-0.548345537717383	0.583454664858482	0.66997801122493
MIR3199-1	0	NA	NA	NA	NA	NA
MIR3199-2	0	NA	NA	NA	NA	NA
TTC28	242.128	0.732619967620545	0.202656573705936	3.61508118993273	0.000300253508701058	0.00103771602347065
RN7SL757P	0	NA	NA	NA	NA	NA
LOC124905171	0	NA	NA	NA	NA	NA
MIR5739	0	NA	NA	NA	NA	NA
RN7SL162P	0	NA	NA	NA	NA	NA
CHEK2	210.112	-0.893984581568241	0.198011397314792	-4.51481376168977	6.33724326294177e-06	2.98558659383295e-05
HSCB	136.308	-0.0384439028935417	0.219654447213522	-0.175019915969064	0.861063984439697	0.898256104091546
CCDC117	392.535	-0.468298730268236	0.131611992461817	-3.55817673989015	0.000373438013905014	0.00126744018521087
XBP1	686.404	0.958712088422126	0.182132000126336	5.26383111016798	1.41084063209796e-07	8.83408312459485e-07
ZNRF3	275.12	-0.308747376377124	0.192882029809394	-1.60070576135178	0.109442104501695	0.176022728774404
ZNRF3-AS1	3.11863	2.65506115336925	1.58436690330215	1.67578680660114	0.0937799592967662	0.155263566192647
C22orf31	0	NA	NA	NA	NA	NA
KREMEN1	76.1229	-0.185781107459016	0.284678306275124	-0.652600157313954	0.514014084128499	0.609382657809023
RNU6-810P	0	NA	NA	NA	NA	NA
RNU6-1219P	0	NA	NA	NA	NA	NA
EMID1	0.321631	0.64545792014425	4.52866746931659	0.142527117417534	0.886663661410927	NA
RHBDD3	293.37	0.215660832432107	0.149937444458578	1.43833872326459	0.150337969785049	0.227844359847918
EWSR1	3374.48	-0.586283194914702	0.0607455436657457	-9.65146016538668	4.84607183623224e-22	1.48399520569904e-20
GAS2L1	1011.19	-0.957583513230529	0.107878868508261	-8.87646975234268	6.90158919035325e-19	1.6328395416827e-17
RASL10A	5.40607	1.44137678058112	1.13387811608598	1.2711919915666	0.203660354922998	0.290789791536928
AP1B1	1207.32	-0.765402994464395	0.0890935583843631	-8.5910026307663	8.62136594607335e-18	1.85330820271219e-16
SNORD125	0	NA	NA	NA	NA	NA
RFPL1	0.441501	2.62820852163569	4.11662679711971	0.638437403039444	0.5231889897259	NA
NEFH	0.183046	2.07952589038862	4.53031509595762	0.45902455929482	0.646216529890404	NA
THOC5	226.593	-0.266858904843877	0.159450808514193	-1.67361274195184	0.0942067326742716	0.155811196504986
NIPSNAP1	202.058	1.36399839326784	0.775327706556716	1.75925403120889	0.0785343706678908	0.13431115236458
NF2	352.411	-0.41605474705596	0.139241617317819	-2.9880057059831	0.00280804311822592	0.00776133171130903
CABP7	1.12922	2.37808875222707	2.62945781953329	0.904402700268136	0.365781906874797	NA
ZMAT5	142.024	0.204523156252422	0.202463669475587	1.01017213005261	0.312412829324966	0.409899775258222
UQCR10	493.466	-0.514156514934765	0.115158934173224	-4.46475576233942	8.01601406535985e-06	3.70549439706039e-05
ASCC2	577.742	-0.43285478424051	0.106855762529118	-4.05083239308274	5.10357554318171e-05	0.000204117868570328
MTMR3	576.445	0.33290221105659	0.118305769482676	2.81391357760737	0.00489423841881217	0.0126587234322425
RNU6-331P	0	NA	NA	NA	NA	NA
MIR6818	0	NA	NA	NA	NA	NA
HORMAD2-AS1	1.25274	3.92952662428659	2.96223766952533	1.32653995481607	0.184660909855717	NA
HORMAD2	1.9844	3.21613367591978	2.12019632711771	1.51690371065398	0.129290996635076	0.201594089286895
RPL36P17	0	NA	NA	NA	NA	NA
LOC105372988	9.7193	3.89788221661611	1.12535003938405	3.46370647372045	0.000532787534357006	0.00175576480865263
LIF-AS1	2.70736	1.23081066339839	1.4675253410363	0.838698064681629	0.40163876463919	0.501199227286949
LIF	1371.14	0.0896694205431017	0.0927542903312699	0.966741486812624	0.333673282025101	0.432652981326787
LIF-AS2	0.672131	2.97907351327235	3.5617760465138	0.836401130887557	0.402929276612109	NA
OSM	4.27513	5.68460911606366	1.96513982371643	2.89272500992477	0.0038191551300569	0.0101814861630788
CASTOR1	1.24323	-0.87661698090429	2.0028243242607	-0.437690400643538	0.661610729059414	NA
TBC1D10A	49.8046	0.947850804094201	0.374355021961411	2.53195696194482	0.0113427912564532	0.0263706492038727
SF3A1	1904.14	-0.626370053971729	0.0899852148302686	-6.96081078600742	3.38319920883335e-12	3.88601013158989e-11
CCDC157	61.5659	0.496843404188975	0.348211862966486	1.42684226768229	0.153625364779635	0.232194433345437
RNF215	169.025	1.19444985412682	0.376553184779784	3.17206148402479	0.0015136095798234	0.00448691935717513
SEC14L2	39.6922	0.563683007399646	0.399317390672095	1.41161647493215	0.158062918766738	0.237320493916286
RNU6-564P	0	NA	NA	NA	NA	NA
MTFP1	0	NA	NA	NA	NA	NA
LOC105372990	0.677368	1.43728159415296	3.01572489565263	0.476595725367687	0.633650027906918	NA
SEC14L3	0.489085	2.18757254515201	4.52855568705879	0.483061862616245	0.629051812028097	NA
LOC107985579	0.0915231	1.64536294173884	4.53869120674122	0.362519252090783	0.716964039454702	NA
SEC14L4	13.2949	1.59657384401411	0.827899740686195	1.92846279030214	0.0537975882356829	0.0987485701272488
SEC14L6	2.03722	2.14537003491735	1.74886791269783	1.22671930758217	0.219928108312888	0.309148899871659
GAL3ST1	9.13969	6.82423652973	1.65206093819369	4.13074141029651	3.61595147552051e-05	0.000148274109266543
PES1	1125.16	-0.37901532744941	0.101459344175104	-3.7356374667205	0.000187240259221563	0.000676148764598623
TCN2	139.923	1.231917043975	0.212382013560082	5.80047727830068	6.61264342263445e-09	5.00108120919651e-08
SLC35E4	155.863	0.0548818849332079	0.194021788186426	0.282864545503903	0.777280673661482	0.832580869424885
DUSP18	95.3863	0.163059182869501	0.266162843828264	0.612629398319443	0.540121415034908	0.631775394377817
RPL13AP26	0	NA	NA	NA	NA	NA
OSBP2	120.468	1.1922377640665	0.257653662931389	4.62728823841321	3.70484728836751e-06	1.8177047004294e-05
MIR3200	0	NA	NA	NA	NA	NA
MORC2-AS1	2.21304	1.39702240276166	1.61090142005624	0.867230226113329	0.385815878037288	0.486088472329234
MORC2	969.672	-0.0299481947887653	0.0818717198061888	-0.365794133305864	0.714518697897047	0.782235309738217
TUG1	2274.42	-0.125508721054022	0.0841958387781753	-1.49067605804951	0.136046564867855	0.210049062766865
RN7SL633P	0	NA	NA	NA	NA	NA
SMTN	1783.85	-0.683554227903393	0.076661831010496	-8.9164871082952	4.81312770924678e-19	1.1504722050232e-17
SELENOM	95.5535	2.39817520111829	0.33558208256818	7.14631479358273	8.91385162385129e-13	1.10774741083543e-11
RPS15AP37	0.441501	2.62820852163569	4.11662679711971	0.638437403039444	0.5231889897259	NA
INPP5J	33.0173	1.89876231390408	0.605836228735293	3.13411813926648	0.00172371442596194	0.00504160842194311
PLA2G3	0.138585	-0.607891150706951	4.56003584192802	-0.133308415060599	0.893949472745693	NA
MIR3928	0	NA	NA	NA	NA	NA
RNF185	360.309	0.619354175005475	0.15280660774782	4.05318974181803	5.05239914732176e-05	0.000202328977883784
LIMK2	291.407	-0.42697369213021	0.15527475238405	-2.74979470631614	0.00596326122611696	0.0150659604140533
RNU6-1128P	0	NA	NA	NA	NA	NA
PIK3IP1	58.9441	1.64966010144932	0.538513104062649	3.0633611122997	0.00218865774284167	0.00622318065282416
PIK3IP1-DT	6.88117	1.23046233715384	0.902763604699945	1.36299506398778	0.172884066249122	0.255180080403641
RNA5SP496	0	NA	NA	NA	NA	NA
PATZ1	338.397	-0.692457705241133	0.135334082020411	-5.11665424483906	3.11002968753152e-07	1.84083814108813e-06
RNU6-338P	0	NA	NA	NA	NA	NA
DRG1	699.372	-0.259583112436507	0.107656277365842	-2.4112213313338	0.0158991966630766	0.0352519073554281
EIF4ENIF1	274.909	-0.283405560096622	0.150219566018825	-1.88660883270763	0.0592129578734039	0.106842472346429
RNU6-28P	0	NA	NA	NA	NA	NA
SFI1	348.795	-0.848386642633201	0.141095940549556	-6.01283523345043	1.82306309831124e-09	1.48238046520999e-08
RPS18P14	0	NA	NA	NA	NA	NA
PISD	493.11	-0.0343320676283736	0.114950968674172	-0.298667058001814	0.765194094309126	0.822892933384383
MIR7109	0	NA	NA	NA	NA	NA
PRR14L	558.117	-0.0403001026369915	0.107631004332144	-0.374428380437922	0.708085631490201	0.776816939237932
DEPDC5	0.672131	2.97907351327235	3.5617760465138	0.836401130887557	0.402929276612109	NA
RN7SL20P	0	NA	NA	NA	NA	NA
RNU6-201P	0	NA	NA	NA	NA	NA
YWHAH-AS1	5.87819	-0.003595389639672	1.03658065267876	-0.00346850930545606	0.9972325355252	0.998059036345605
YWHAH	1373.92	-0.706099139130158	0.093070660802678	-7.58669953603511	3.28156844070611e-14	4.87727617148902e-13
RN7SL305P	0	NA	NA	NA	NA	NA
RPS17P16	2.45726	0.154566649194363	1.50512729280759	0.102693406685916	0.918206306681032	0.940630214016443
SLC5A1	0.0915231	1.64536294173884	4.53869120674122	0.362519252090783	0.716964039454702	NA
AP1B1P2	0	NA	NA	NA	NA	NA
C22orf42	0	NA	NA	NA	NA	NA
RFPL2	0.282929	-1.61667756424078	4.44615549252741	-0.363612466311156	0.71614741636242	NA
SLC5A4-AS1	0.699956	3.15709061672787	4.50543994321713	0.700728598431508	0.483472405047739	NA
SLC5A4	2.28981	-0.193546669047123	1.44884039156756	-0.133587295173154	0.89372893111806	0.922932386435541
CPSF1P1	0	NA	NA	NA	NA	NA
RFPL3	0.0915231	1.64536294173884	4.53869120674122	0.362519252090783	0.716964039454702	NA
RFPL3S	8.39134	3.70431844561211	1.19663574256287	3.09561073086324	0.00196408022372123	0.00565195426081482
LOC339666	0.0915231	1.64536294173884	4.53869120674122	0.362519252090783	0.716964039454702	NA
IGLCOR22-2	0	NA	NA	NA	NA	NA
RTCB	871.702	-0.246907116264973	0.105851056850683	-2.33258999589648	0.0196696745043851	0.042176783250112
BPIFC	0.772015	-0.356740933495619	2.94178466713718	-0.121266841003282	0.903479683197223	NA
FBXO7	883.121	-0.138222025642564	0.0855022598847549	-1.6165891501449	0.105966995479908	0.171589777176384
SYN3	14.5863	3.73117491933277	0.93505966568564	3.99030677534022	6.59878891486968e-05	0.000258254989361791
RNA5SP497	0	NA	NA	NA	NA	NA
TIMP3	1420.07	1.84957370124336	0.530154325640791	3.48874584585876	0.000485292328612896	0.00161366410436126
LINC01640	1.05494	-1.39350697835267	2.57770944070809	-0.540598934986976	0.588784052113344	NA
LARGE1	28.9731	0.808851775584268	0.451920595238829	1.78980950216887	0.0734845410920795	0.127216437538608
MIR4764	0	NA	NA	NA	NA	NA
SNORA50B	0	NA	NA	NA	NA	NA
LARGE-AS1	0	NA	NA	NA	NA	NA
LINC01643	0.441501	2.62820852163569	4.11662679711971	0.638437403039444	0.5231889897259	NA
LOC441996	0	NA	NA	NA	NA	NA
ISX	0	NA	NA	NA	NA	NA
LINC01399	76.0158	0.313390643897137	0.275419997054696	1.13786452417578	0.255177056755011	0.348362153557567
RNU7-167P	0	NA	NA	NA	NA	NA
HMGXB4	530.754	-0.593462008341164	0.114139308317229	-5.19945334425671	1.99875488318404e-07	1.21999968988631e-06
TOM1	328.031	1.69451428194607	0.597502947249203	2.83599317751872	0.00456834218864211	0.0119414066229121
MIR3909	0	NA	NA	NA	NA	NA
MIR6069	0	NA	NA	NA	NA	NA
HMOX1	419.306	2.95272146487358	0.259502780331235	11.3783808447241	5.35853593259081e-30	3.18567905443036e-28
MCM5	1415.19	-1.43401714561923	0.0965756175764686	-14.848645875692	7.09881062547293e-50	2.45135524364736e-47
LOC100131536	0	NA	NA	NA	NA	NA
RASD2	34.1737	1.16583669524881	0.439231820112406	2.65426283312181	0.00794818905896659	0.0193372970209905
MB	13.2171	-0.0447349117582837	0.65050071835173	-0.0687699651917913	0.945172725774115	0.960500490846778
APOL6	414.926	1.34542055501652	0.19400042943781	6.93514214847558	4.05812898023194e-12	4.62524110598065e-11
MRPS16P3	0	NA	NA	NA	NA	NA
APOL5	0.349978	2.1875725222042	4.52855568742001	0.483061857510356	0.629051815653368	NA
RBFOX2	2278.94	-0.173427798233841	0.0663356668850449	-2.61439744827439	0.00893849896945001	0.021387562770776
NDUFA9P1	0	NA	NA	NA	NA	NA
APOL3	93.7284	1.77979933106349	0.306375132235825	5.8092160355023	6.27660545712482e-09	4.76024797052037e-08
MTCO1P20	0	NA	NA	NA	NA	NA
MTCO2P20	0	NA	NA	NA	NA	NA
MTATP6P20	0	NA	NA	NA	NA	NA
MTCO3P20	0	NA	NA	NA	NA	NA
MTCYBP34	0	NA	NA	NA	NA	NA
APOL4	4.7291	5.89401868600428	1.78834126707906	3.29580197835009	0.000981411649201497	0.00304265731930091
APOL2	431.126	0.951807725218674	0.120334135363007	7.90970677062995	2.57995856076381e-15	4.28146497353749e-14
APOL1	219.314	1.16050369306004	0.178535235674139	6.50013813059388	8.02462952873379e-11	7.78945796957831e-10
MYH9	20746.8	-0.535776531121453	0.0591931036776793	-9.05133364925219	1.41232693118579e-19	3.5538086966117e-18
MIR6819	0	NA	NA	NA	NA	NA
TXN2	554.546	-0.695187674908581	0.116707388535968	-5.95667235493261	2.57425606111122e-09	2.04244622042793e-08
FOXRED2	652.399	-0.84978493903264	0.12594571664201	-6.74723175737755	1.50692475977554e-11	1.6027122445057e-10
EIF3D	2530.41	-0.485077861714149	0.0725772145331118	-6.68361089406156	2.33125296265492e-11	2.43163467762785e-10
LOC100500719	3.9693	0.00852542816623741	1.12425733680108	0.00758316435852254	0.993949568224083	0.995512800074713
CACNG2	2.76553	3.62182096381875	1.9570466239	1.8506564532434	0.0642189925854897	0.114033486030499
IFT27	143.066	0.0822233867760615	0.223966043541267	0.36712434383345	0.71352626946929	0.781412372030133
PVALB	0	NA	NA	NA	NA	NA
NCF4-AS1	0	NA	NA	NA	NA	NA
NCF4	0.457615	2.81340492139349	4.51840165825145	0.622654897502457	0.533511327402215	NA
CSF2RB	1.64666	4.38383296644588	2.29326011558044	1.91161610349478	0.0559254522923696	0.101951037931614
CSF2RBP1	0	NA	NA	NA	NA	NA
LL22NC01-81G9.3	0	NA	NA	NA	NA	NA
TEX33	0	NA	NA	NA	NA	NA
TST	293.353	0.340623979794476	0.163066532426236	2.08886504622621	0.0367198730760127	0.0716130185080132
MPST	460.514	-0.364012246839561	0.121037106444383	-3.00744339924242	0.00263455180453812	0.00732798214012916
KCTD17	174.578	-0.657211999388943	0.229633635221753	-2.86200233147154	0.00420973810206963	0.0110969708293958
TMPRSS6	0.580608	2.62022333611044	3.79088596723686	0.691190228024795	0.489446004052715	NA
IL2RB	1.05382	2.28800200571774	3.21381252681991	0.71192765185396	0.476509577996459	NA
C1QTNF6	113.061	2.0336976464169	1.17030537420718	1.73774955771233	0.0822549522916255	0.139673349622628
SSTR3	3.17397	5.32253577076554	1.95215282437607	2.7264954384228	0.0064010837377951	0.0160372937734508
RAC2	1863.86	-0.319909290129085	0.0722541591606623	-4.42755536629723	9.53071130173772e-06	4.36712152533041e-05
CYTH4	101.774	0.843743371394386	0.297437978634001	2.836703555038	0.00455819121816877	0.0119167917962112
ELFN2	7.83996	0.369697909444179	0.861870819322276	0.428948168514264	0.667960944938771	0.74197564412814
LOC100506271	0	NA	NA	NA	NA	NA
MFNG	104.203	0.418419115124965	0.243224064481949	1.72030311234281	0.0853773580134668	0.143867849392922
CARD10	1069.65	-0.861181320421921	0.0972779708815854	-8.852788690157	8.53591811764601e-19	2.00199351227449e-17
CDC42EP1	1167.7	-0.658644420702736	0.104522753681363	-6.30144535524401	2.94882747101879e-10	2.65149417477202e-09
LGALS2	0.0915231	1.64536294173884	4.53869120674122	0.362519252090783	0.716964039454702	NA
GGA1	511.332	-0.37360382947548	0.108856626406372	-3.43207245905989	0.000598987498207458	0.00194977278297374
SH3BP1	10.3909	2.68570208577681	0.973091266939496	2.75996936466577	0.00578067820354253	0.0146525702394964
PDXP-DT	1.98753	2.02993975035896	2.16011783679899	0.939735655054384	0.347353171304279	0.446670164224454
PDXP	0	NA	NA	NA	NA	NA
RN7SL385P	0.839063	3.3177521071563	3.52286163622513	0.941777580203629	0.346306525913216	NA
LGALS1	5102.57	-0.472715494890676	0.06923588254628	-6.82760842363343	8.63418686586377e-12	9.47483791974097e-11
NOL12	0.374452	-0.7946322151159	3.45680944920643	-0.229874462793523	0.818189320710522	NA
TRIOBP	1298.39	-0.233472207155428	0.0909387083204346	-2.56735785527938	0.0102476794634211	0.0241078181897847
H1-0	2650.64	-0.226389016673907	0.0677873176856896	-3.33969574845265	0.000838702201414168	0.00264005755022342
GCAT	81.9846	-0.511217771839097	0.271418628242695	-1.88350289421543	0.0596322479847354	0.107429391141332
GALR3	0.854655	1.88083244275896	2.80511089527255	0.670501991892272	0.502537837094157	NA
ANKRD54	244.484	-0.616621165590567	0.160862651509911	-3.83321522928258	0.000126479199584685	0.000472441290968799
MIR658	0	NA	NA	NA	NA	NA
MIR659	0	NA	NA	NA	NA	NA
EIF3L	996.495	-0.454593086538645	0.102135428575976	-4.45088538694959	8.55169764062669e-06	3.93965520032277e-05
RNU6-900P	0	NA	NA	NA	NA	NA
MICALL1	673.83	-0.346961496493756	0.100077544766087	-3.46692654485796	0.000526445732838369	0.00173731519849841
C22orf23	8.8413	0.842227761469113	0.973839246121864	0.864852967081714	0.387119495054085	0.487352575607183
POLR2F	445.451	-0.314037444011498	0.137426786729555	-2.28512542194192	0.0223054745538913	0.0469908946014611
MIR6820	0	NA	NA	NA	NA	NA
SOX10	0	NA	NA	NA	NA	NA
MIR4534	0	NA	NA	NA	NA	NA
PICK1	140.11	-0.0172036030122179	0.212076597112866	-0.0811197616635758	0.935346709943753	0.953217532488141
SLC16A8	0.580608	2.62022333611044	3.79088596723686	0.691190228024795	0.489446004052715	NA
BAIAP2L2	15.0406	3.02068072508424	0.783388716799578	3.85591553759517	0.000115297295122737	0.000433969178998614
PLA2G6	107.342	1.42831444830527	0.241702138000441	5.90939931322685	3.4335746823843e-09	2.68692946456592e-08
MAFF	803.363	1.62867278004121	0.124588556294411	13.072410729221	4.73410942721491e-39	6.56705948749556e-37
TMEM184B	1563.64	-0.0713818386695513	0.0809523408382599	-0.881776091097474	0.377897903396683	0.478005063683903
RN7SL704P	0	NA	NA	NA	NA	NA
CSNK1E	598.169	-0.212966044799271	0.111448162542411	-1.91089776575031	0.056017720258981	0.102096305424285
TPTEP2-CSNK1E	5.01079	2.42240413926498	1.21287942706864	1.99723409038241	0.0457997593958445	0.0861831994196588
KCNJ4	0.0915231	1.64536294173884	4.53869120674122	0.362519252090783	0.716964039454702	NA
KDELR3	250.611	0.208348320559864	0.151704648209602	1.37338125771862	0.169633853215485	0.251177578477085
DDX17	3031.37	-0.449829064700437	0.0814468987621231	-5.52297351448856	3.33309995638504e-08	2.28833385330495e-07
DMC1	4.84068	-0.500832553182389	1.05212363545173	-0.476020627525734	0.634059682391331	0.71305353694646
RPS29P31	0.183046	2.07952589038862	4.53031509595762	0.45902455929482	0.646216529890404	NA
FAM227A	35.3746	2.06259154705696	0.671185679533331	3.07305654746844	0.00211878334298513	0.00604674760975006
CBY1	246.006	-0.264745297355178	0.160095875016963	-1.6536671999021	0.0981951505648859	0.161045603644715
TOMM22	746.009	-0.777000263039148	0.127489185099115	-6.09463667396632	1.09686285175109e-09	9.16688160860982e-09
JOSD1	1079.8	-0.145608805324467	0.0945370731956473	-1.54022967289378	0.123504379390369	0.194081727101635
GTPBP1	826.933	0.0212679786936173	0.110268379726438	0.19287468217435	0.847057113420376	0.887981975895407
SUN2	1282.44	-0.533304522721836	0.0887946826245702	-6.00604120605603	1.90107895208308e-09	1.54041494719463e-08
DNAL4	0	NA	NA	NA	NA	NA
NPTXR	193.001	-0.192701254654994	0.17149636560772	-1.12364628820052	0.261163110956323	0.354641674265489
CBX6	1811.97	-0.541664568263781	0.0743333484712815	-7.2869658020727	3.17013332676103e-13	4.18643318904244e-12
APOBEC3A	0.282929	-1.61667756424078	4.44615549252741	-0.363612466311156	0.71614741636242	NA
APOBEC3B	0	NA	NA	NA	NA	NA
APOBEC3B-AS1	0.282929	-1.61667756424078	4.44615549252741	-0.363612466311156	0.71614741636242	NA
APOBEC3C	2.33687	-0.534574029690399	1.43839175479866	-0.371647034201212	0.710155665159769	0.778772057131287
APOBEC3D	0	NA	NA	NA	NA	NA
APOBEC3F	71.578	1.30430034738623	0.390801904398843	3.33749741929376	0.000845365069217988	0.0026579378290213
APOBEC3G	25.15	2.21723172549055	0.629855446955944	3.52022314994068	0.00043118386672147	0.00144828521458805
APOBEC3H	0.765733	-0.858390019746337	3.50083070480112	-0.245196095477888	0.806304599488674	NA
CBX7	168.372	-0.294433979581686	0.20518676762786	-1.43495598174094	0.151299641469725	0.229109272350591
PDGFB	67.245	1.16411389980857	0.299696984076987	3.88430301824302	0.000102623854573758	0.000389884166603953
LOC124905119	1.08529	2.19493825934266	2.67197581066184	0.821466366044302	0.41138067456731	NA
RPL3	6938.42	-1.05876432681163	0.0689910648882601	-15.3463978056642	3.74406935249779e-53	1.84140138154664e-50
SNORD83B	0	NA	NA	NA	NA	NA
SNORD83A	0	NA	NA	NA	NA	NA
SNORD43	0	NA	NA	NA	NA	NA
SYNGR1	44.5991	1.07010491392215	0.377174760003942	2.83715939505328	0.00455168823828442	0.0119036255409855
TAB1	327.173	-0.573220841283005	0.134576456882379	-4.25944369886336	2.04936308937174e-05	8.85076182557302e-05
MGAT3	2.6493	2.37919807476217	1.66523078348786	1.4287497555017	0.153076171489133	0.231453909378482
MGAT3-AS1	0	NA	NA	NA	NA	NA
MIEF1	892.01	-0.0581372673394824	0.0966134444145344	-0.601751316204356	0.547339685809708	0.637762785722172
ATF4	2187.01	0.325794879827442	0.097864310614047	3.32904689956175	0.000871437287452509	0.00273091855094694
RPS19BP1	722.885	-0.601906473849477	0.107036968672175	-5.62335127121315	1.87288015938015e-08	1.33319495555877e-07
CACNA1I	3.4413	3.85850153690641	1.90390496534341	2.02662507170385	0.0427007705151397	0.081265654955525
ENTHD1	5.21454	6.062941818602	1.7586272833438	3.44754222570351	0.00056571196996187	0.00185110993396797
RN7SKP210	0	NA	NA	NA	NA	NA
GRAP2	8.30168	0.887073068618546	0.817045223863219	1.08570865199385	0.277607911630812	0.37266967789645
TMA7B	0	NA	NA	NA	NA	NA
FAM83F	0.671609	1.45819398455684	3.02053644371691	0.482759937424382	0.629266199812832	NA
TNRC6B-DT	0.930586	3.45753490321987	2.83598082769553	1.21916723464926	0.222780725228881	NA
TNRC6B	604.978	0.395079108363424	0.101200013064209	3.90394325456022	9.46379792284912e-05	0.000362172695797786
RPL7P52	0	NA	NA	NA	NA	NA
ADSL	0	NA	NA	NA	NA	NA
SGSM3	1.98764	0.747358288378217	1.79560628995454	0.416215009136073	0.677252677789459	0.749731325320437
MRTFA	483.358	0.129718129832673	0.123485800886893	1.05047000465656	0.29350207471888	0.390354218814751
MRTFA-AS1	0	NA	NA	NA	NA	NA
RPL4P6	0	NA	NA	NA	NA	NA
MCHR1	0.374452	-0.7946322151159	3.45680944920643	-0.229874462793523	0.818189320710522	NA
SLC25A17	278.713	-0.497129441586345	0.175929922420522	-2.82572421306516	0.00471738602307254	0.012275641358741
JTBP1	0	NA	NA	NA	NA	NA
MIR4766	0	NA	NA	NA	NA	NA
ST13	1342.54	-0.0906456778208293	0.0751216329134863	-1.20665212276764	0.227566144496965	0.317657050415906
XPNPEP3	311.583	0.271655389941372	0.140442555749393	1.93428116208677	0.0530785680854172	0.0976164487281951
DNAJB7	0	NA	NA	NA	NA	NA
RNU6-379P	0	NA	NA	NA	NA	NA
RBX1	496.935	-0.193364906103593	0.120079161423159	-1.61031192932947	0.107329776248016	0.173253026418054
RPS9P2	5.61732	0.195499756476705	0.961596827721671	0.203307405807386	0.83889476741075	0.880847646702236
MIR1281	1.06865	0.883041636387459	2.66513053410419	0.331331477046871	0.740394117551648	NA
EP300	1670.36	0.396375377533418	0.0696442399673633	5.69143087381192	1.25979157415772e-08	9.13602200562103e-08
RNU6-375P	0	NA	NA	NA	NA	NA
LRRC37A14P	0	NA	NA	NA	NA	NA
L3MBTL2	405.358	-0.338868593617847	0.130831783912147	-2.59010909646694	0.00959455200123797	0.0227593655334832
CHADL	5.26277	2.15655668054236	1.23676876903902	1.7437024078624	0.0812109952998724	0.138204304678298
RANGAP1	3103.51	-0.947184062752521	0.0887156646171899	-10.6766270290556	1.30943222785932e-26	5.80658061698273e-25
MIR6889	0	NA	NA	NA	NA	NA
ZC3H7B	1752.32	-0.0991054450222914	0.078582012405521	-1.26117214345262	0.207246832677273	0.295054043364223
TEF	172.258	0.345006569707776	0.182745193255339	1.88791050293574	0.0590379663017156	0.106595415850133
RNU6-495P	0	NA	NA	NA	NA	NA
TOB2	593.211	0.176054910821348	0.10888607852157	1.61687254433056	0.105905796033294	0.171507789824422
PHF5A	370.978	-0.882896142000066	0.14101148509048	-6.26116476564698	3.82112523087168e-10	3.38335310949522e-09
ACO2	1154.77	-0.347603761619683	0.0857481295150372	-4.05377660813844	5.03973451578208e-05	0.000202012573947007
POLR3H	631.694	-0.691060304037701	0.114530342647452	-6.03386218938442	1.60086602296289e-09	1.30957941293789e-08
LOC105373044	0.649022	0.241959888281322	2.96993553689493	0.0814697441326593	0.935068385557976	NA
CSDC2	3.04511	1.17082363909265	1.36272731440856	0.859176760246276	0.390243002928059	0.490447881177203
PMM1	246.341	-0.183962000933172	0.16470140533682	-1.11694250912409	0.264018907385864	0.357711567482476
DESI1	720.918	-0.87484099747518	0.106870281503738	-8.18600816958248	2.70033410741113e-16	4.99161988192284e-15
XRCC6	4532.22	-0.569649929611625	0.0758049851231264	-7.51467635916517	5.70518930474141e-14	8.22087422786189e-13
SNU13	1308.05	-0.310532515451573	0.100709300823322	-3.08345418856944	0.00204612610499309	0.00586414032916085
RNU6-476P	0	NA	NA	NA	NA	NA
C22orf46P	392.783	-0.326139712769303	0.126238749273162	-2.58351508270716	0.00977991908131459	0.0231314611905765
MEI1	10.9166	2.15642530395224	0.835180150776608	2.58198821170145	0.00982329402711221	0.0232171344196929
RNU6ATAC22P	0	NA	NA	NA	NA	NA
CCDC134	86.9506	-0.45814433130805	0.268452359823115	-1.7066131644733	0.0878939766764521	0.147245999324816
SREBF2	1655.3	1.45682131716307	0.381328946664828	3.82037956967258	0.00013324645516594	0.000495893136285991
MIR33A	0	NA	NA	NA	NA	NA
SHISA8	0.282929	-1.61667756424078	4.44615549252741	-0.363612466311156	0.71614741636242	NA
TNFRSF13C	11.9655	-0.693485850695905	0.684459534457045	-1.01318750895335	0.310970605677983	0.408370655405265
MIR378I	0	NA	NA	NA	NA	NA
CENPM	294.622	-1.65296457477996	0.17222569935537	-9.59766504631367	8.17759150668121e-22	2.4623805223272e-20
SMIM45	0.855178	3.45241850317683	3.2767289010862	1.05361737494744	0.292058131085448	NA
SEPTIN3	14.9519	1.1070868542972	0.791131007682699	1.39937234610481	0.161701355112499	0.241591916917597
WBP2NL	28.2573	0.673146540263154	0.437858915176898	1.5373594482853	0.124205311008698	0.195069885588462
NAGA	246.861	-0.782312896291587	0.162899367029806	-4.8024305468814	1.56751196858689e-06	8.2199415994072e-06
PHETA2	1.16017	1.07740457715704	2.51366346387099	0.428619261346091	0.668200325945719	NA
SNORD13P1	0	NA	NA	NA	NA	NA
SMDT1	157.181	0.0412926213526559	0.203644567030001	0.202768097155141	0.839316294699424	0.881176237982512
NDUFA6	469.092	-0.39926481417898	0.128171617347806	-3.1150797847509	0.00183895161657536	0.0053392101497349
NDUFA6-DT	38.4846	0.245991194623834	0.403755309365757	0.609258104890935	0.542353371845288	0.633493718967185
CYP2D6	0.781847	-0.351220702855441	3.40578089518913	-0.103124867295944	0.917863868990858	NA
CYP2D8P	3.23915	0.981583170392217	1.39742145978296	0.702424571714155	0.482414426012023	0.580012307146836
TCF20	859.535	0.220894645900198	0.112359970452087	1.96595500169158	0.0493038087455193	0.0916925422183772
LINC01315	1.44938	0.533330182072956	1.85814432415128	0.287023012766545	0.774094699611027	NA
NFAM1	0.949301	0.535860505702727	2.68168747523275	0.199822130897717	0.84161969242127	NA
SERHL	5.81763	2.5673300415352	1.1646091873402	2.20445628408498	0.0274922711226767	0.0561327915864943
RRP7A	1190.64	-0.46607731713271	0.0910693311976537	-5.11782958108204	3.09071670343132e-07	1.83094919406421e-06
SERHL2	3.88564	2.05256603299647	1.32572927683951	1.54825428453213	0.121561086321812	0.191669406791416
RN7SKP80	0	NA	NA	NA	NA	NA
RNU6-513P	0	NA	NA	NA	NA	NA
POLDIP3	1147.13	-0.2810676802415	0.102257934266789	-2.74861488506309	0.00598476575909112	0.0151085313843597
RNU12	0	NA	NA	NA	NA	NA
CYB5R3	2041.65	-0.349586355248053	0.0666729111931682	-5.24330419944035	1.5772617510089e-07	9.79676931453292e-07
ATP5MGL	0	NA	NA	NA	NA	NA
A4GALT	209.754	0.313479375988251	0.180361549219894	1.73806100770437	0.0822000645490265	0.139594752289495
RPL5P34	3.56338	0.3641178944904	1.21051883832435	0.300794901295734	0.763570896638852	0.821746280249888
ARFGAP3	576.783	0.274166585267109	0.116920737526301	2.34489271165807	0.0190325554185567	0.0410714498661315
PACSIN2	942.945	0.0259155670244504	0.0873590673374872	0.296655720056315	0.766729366191808	0.824161706953643
TTLL1-AS1	1.75018	1.62074045026133	2.57810613737129	0.628655440816679	0.529574655952628	0.622510079388076
TTLL1	29.128	1.59046936516468	0.767879181071689	2.07124949389166	0.038335486480857	0.0743084850811308
RPS25P10	0.489085	2.18757254515201	4.52855568705879	0.483061862616245	0.629051812028097	NA
BIK	10.8246	0.963794604776262	0.77612473716348	1.24180374445822	0.214308980861591	0.302929346750011
MCAT	192.29	-0.67390409761488	0.176350269230006	-3.82139534324121	0.000132698726641243	0.000494081287769528
TSPO	843.243	-0.126163838292644	0.105645991754594	-1.19421320390187	0.232394579391217	0.322898560889012
TTLL12	1011.55	-0.988091336843544	0.108196700893853	-9.13236104872475	6.70213736089211e-20	1.73209696444712e-18
SCUBE1	1.06969	3.65745098021543	3.24432590914625	1.12733772211494	0.259599719222901	NA
SCUBE1-AS2	0	NA	NA	NA	NA	NA
SCUBE1-AS1	0	NA	NA	NA	NA	NA
LINC01639	0	NA	NA	NA	NA	NA
MPPED1	0.274569	2.38071401099064	4.52569278368892	0.526044105240857	0.598857562950053	NA
EFCAB6	10.4021	2.40482933420911	1.1214232819504	2.14444391597309	0.0319973346548329	0.0638930162274005
LOC100419506	0	NA	NA	NA	NA	NA
SULT4A1	0.0915231	1.64536294173884	4.53869120674122	0.362519252090783	0.716964039454702	NA
PNPLA5	0.230108	0.211295226998975	4.53704683662718	0.0465710923002176	0.962855072024857	NA
PNPLA3	351.243	0.887598506459971	0.690270878555959	1.28586984332415	0.198488489888304	0.284858801917691
SAMM50	478.95	-0.607662468495849	0.123533929585245	-4.91899246252449	8.69908189192054e-07	4.7794887984384e-06
PARVB	7.36105	2.9690267080207	1.08566146541928	2.73476290960927	0.00624252213938564	0.0156884692354024
PARVG	0	NA	NA	NA	NA	NA
SHISAL1	17.5357	1.9100838495874	0.6138057552029	3.11187021854495	0.00185906207812159	0.00539373927921227
LINC01656	0	NA	NA	NA	NA	NA
RTL6	735.972	-0.459570104625679	0.113382898000364	-4.05325770227007	5.05093101140203e-05	0.000202328977883784
KRT18P23	1.22324	-2.78725967857858	2.25203919220695	-1.23766037830235	0.215842016394072	NA
LINC00207	0	NA	NA	NA	NA	NA
PRR5	0.138585	-0.607891150706951	4.56003584192802	-0.133308415060599	0.893949472745693	NA
PRR5-ARHGAP8	0.349978	2.1875725222042	4.52855568742001	0.483061857510356	0.629051815653368	NA
ARHGAP8	0	NA	NA	NA	NA	NA
PHF21B	1.30504	1.13090942705662	1.98597111372588	0.569449081731567	0.569051416307637	NA
RPL6P28	0	NA	NA	NA	NA	NA
LOC101927551	0	NA	NA	NA	NA	NA
NUP50-DT	182.002	0.602621187692969	0.185939599611264	3.24095130328797	0.00119131532834396	0.00361402762224719
NUP50	1345.36	-0.21707745358624	0.0888681218170541	-2.44269203790669	0.014578171311213	0.0327252725284906
KIAA0930	555.543	-0.529513405992063	0.115836326983452	-4.57122061603101	4.84891454114026e-06	2.32823987017648e-05
MIR1249	0	NA	NA	NA	NA	NA
RPS10P31	0	NA	NA	NA	NA	NA
UPK3A	0.734785	0.444668969192371	3.46572167674525	0.128304870000401	0.897907711259022	NA
FAM118A	258.127	-0.108370733324813	0.161083668665199	-0.67276052391167	0.501099655820831	0.596643490130738
SMC1B	1.20463	2.38584852549299	2.55889551890576	0.932374341924374	0.351143100052431	NA
RIBC2	68.6935	-1.47334907166839	0.296707712175997	-4.96565815853971	6.84684667797855e-07	3.82264608130691e-06
FBLN1	103.838	-0.16662157598552	0.239737374895855	-0.695017103853341	0.487044582815694	0.584237515084902
LINC01589	4.86182	1.58356109925169	1.11822167752967	1.41614237236934	0.156733824279263	0.235885568254121
RNU6-1161P	0.810716	1.52238082343266	2.90475462777561	0.524099629233904	0.600209246427605	NA
ATXN10	917.013	-0.377569492202809	0.0907735362935046	-4.15946659808413	3.18991663444231e-05	0.000132376238754791
MIR4762	0	NA	NA	NA	NA	NA
LOC107985535	3.17657	2.72560738832955	1.64161953813398	1.66031612381255	0.0968508737253919	0.159259339469413
WNT7B	1699.06	-0.716638869718021	0.096338301155098	-7.43877420636972	1.01623850758667e-13	1.42554459620843e-12
LOC730668	11.2045	-0.101448923164145	0.712896107799189	-0.142305340223181	0.886838828568313	0.917946057886717
LOC124905134	5.27961	0.706764547294956	1.16886107276207	0.604660864977596	0.545404356229775	0.636050348610279
MIRLET7BHG	253.377	0.845959165435927	0.194694860900635	4.34505133583199	1.39243095683191e-05	6.19494364840511e-05
MIR3619	0	NA	NA	NA	NA	NA
MIRLET7A3	0	NA	NA	NA	NA	NA
MIR4763	0	NA	NA	NA	NA	NA
MIRLET7B	0	NA	NA	NA	NA	NA
PPARA	269.578	0.590093646668655	0.165739197219507	3.56037471261024	0.000370325969509688	0.00125766697743089
CDPF1	56.1446	-0.611710499513454	0.323637385832503	-1.8901107421194	0.0587431507381125	0.106181238053187
PKDREJ	0.557499	-0.0145742934312229	3.09818388963248	-0.00470414086135856	0.99624665247782	NA
TTC38	631.986	-0.355109286158543	0.129171015555331	-2.74914062285459	0.00597517455092379	0.0150890124414957
GTSE1-DT	3.16894	-0.147199489875458	1.28457249854194	-0.114590254767666	0.908769904393128	0.933679530816008
GTSE1	1115.65	-1.28127415862369	0.110246155597973	-11.6219395739841	3.18815004229466e-31	2.17410399943035e-29
TRMU	670.418	-0.540944125542918	0.113706169085088	-4.75738589995166	1.96116040443701e-06	1.00822405334218e-05
CELSR1	340.642	0.152600617393331	0.157443315105051	0.969241642882781	0.332424638285273	0.431395432353506
GRAMD4	212.74	-0.0581097841500966	0.185479362045473	-0.3132951478227	0.754056436195705	0.8139897545365
CERK	896.258	-0.83853206085471	0.0978524051994673	-8.56935564481429	1.04065681485075e-17	2.22235001381944e-16
TBC1D22A	379.313	0.248424877210693	0.137601967277036	1.80538754006718	0.0710140595622361	0.123723411818152
TBC1D22A-AS1	0	NA	NA	NA	NA	NA
LOC339685	3.73146	3.02553351077478	1.48526199881089	2.03703690877236	0.0416463434746262	0.0796802330362001
LINC01644	0.0915231	1.64536294173884	4.53869120674122	0.362519252090783	0.716964039454702	NA
LINC00898	0	NA	NA	NA	NA	NA
EPIC1	3.83908	-0.375887276952152	1.17712447852484	-0.319326701474435	0.749478786891945	0.810503778735093
LOC124905150	0.489085	2.18757254515201	4.52855568705879	0.483061862616245	0.629051812028097	NA
MIR3201	0	NA	NA	NA	NA	NA
LOC124905142	0	NA	NA	NA	NA	NA
TAFA5	0.855178	3.45241850317683	3.2767289010862	1.05361737494744	0.292058131085448	NA
LOC284933	0	NA	NA	NA	NA	NA
MIR4535	0	NA	NA	NA	NA	NA
LINC01310	0	NA	NA	NA	NA	NA
NHIP	0	NA	NA	NA	NA	NA
LOC124905143	0.533024	2.89311507367675	3.81203045772738	0.758943325810031	0.447886459958945	NA
MIR3667HG	6.15682	0.468656092109267	0.949537739914036	0.493562364516123	0.621615285729017	0.702514872737411
MIR3667	0	NA	NA	NA	NA	NA
RN7SKP252	0	NA	NA	NA	NA	NA
BRD1	798.564	0.208901126275846	0.0970332070754052	2.15288283848547	0.0313278875600527	0.0627718043332907
LOC105377205	1.21352	0.924950797531843	2.09606085560944	0.441280507222157	0.65900993612935	NA
ZBED4	646.426	-0.385404357623397	0.107190130112223	-3.59552094227236	0.000323743081818813	0.00111132618822321
ALG12	266.815	-0.393468452998744	0.157691399621606	-2.49518016799207	0.012589319010324	0.0287862281681542
CRELD2	212.283	-0.556862037231996	0.163281223831024	-3.41044747317843	0.000648563754825458	0.00209518107898431
PIM3	623.639	0.162050707521822	0.100729884038291	1.60876495658648	0.107667746215329	0.173685271948593
MIR6821	0	NA	NA	NA	NA	NA
IL17REL	0.533024	2.89311507367675	3.81203045772738	0.758943325810031	0.447886459958945	NA
TTLL8	0.441501	2.62820852163569	4.11662679711971	0.638437403039444	0.5231889897259	NA
MLC1	1.06605	3.80898857058113	3.0078538380513	1.26634762713366	0.205388652536863	NA
MOV10L1	3.41975	0.688640014887025	1.30989727298901	0.525720626408849	0.599082330372678	0.68318621570746
PANX2	72.7996	0.960421918286368	0.281981562442151	3.40597417068146	0.000659284162922046	0.00212684992332037
TRABD	566.109	-0.593225525177657	0.122225187366054	-4.8535456395006	1.21273415705909e-06	6.51097431990374e-06
SELENOO	522.542	-0.100208853056453	0.111505888100303	-0.898686650218078	0.368819589735512	0.468676944989615
TUBGCP6	596.173	-0.335236811788001	0.110813228771653	-3.02524180103807	0.00248434423413526	0.00695787867472222
HDAC10	22.5395	0.664421588159068	0.532620690553411	1.24745733679387	0.212229854177654	0.300461491041812
MAPK12	439.309	-0.532824259641644	0.118696998699381	-4.48894466987414	7.15768837791586e-06	3.33819776935559e-05
MAPK11	65.2759	0.569126152218824	0.332114169136431	1.71364610458709	0.0865937406946017	0.145397932078769
PLXNB2	3307.82	0.034463609838974	0.0605027639801426	0.569620420156097	0.568935175447167	0.6569774384566
DENND6B	53.0193	1.83722850614249	0.396703201910954	4.63124193929466	3.63478834381823e-06	1.78947523388524e-05
PPP6R2	689.401	-0.22785206066179	0.126778849212948	-1.79724032893744	0.0722974746807415	0.12557662821794
SBF1	1898.54	0.310219005880126	0.119987389711098	2.58543007416914	0.00972575983546913	0.0230201373967718
ADM2	35.9984	-0.653454174781812	1.34340894224748	-0.486414936086853	0.626673002866462	0.706656210416361
MIOX	1.13235	1.03536259709174	2.52170045194281	0.410581120487194	0.681379709671504	NA
LMF2	1203.15	-0.984819936862957	0.094849579962056	-10.3829657153667	2.96421084434277e-25	1.16205657013728e-23
NCAPH2	787.766	-1.10332383102974	0.124572642371743	-8.85687105951608	8.22916272751697e-19	1.93564218938551e-17
SCO2	191.538	-0.399650943564458	0.183660760201439	-2.17602792848141	0.0295531722855126	0.0596967930158785
TYMP	22.0674	2.19225140872826	0.612329980315087	3.58017977104468	0.00034335790181324	0.00117245923552049
ODF3B	11.4371	2.19709611929894	0.844218590124531	2.60252041947435	0.0092541304135934	0.0220139666099863
KLHDC7B	5.18357	-1.41254435558997	1.86560750608666	-0.75714980293629	0.448960119628959	0.547357285655677
SYCE3	2.66824	3.56826743112295	1.97647629809494	1.8053681870925	0.0710170859210047	0.123723411818152
CPT1B	0	NA	NA	NA	NA	NA
CHKB-CPT1B	9.45963	0.766230485491308	1.1695788602883	0.655133665208719	0.512381698717253	0.607931859223035
CHKB	0.901717	0.697117829390639	2.66793330971926	0.261295073175571	0.793864965672549	NA
CHKB-DT	26.0131	0.923620472063891	0.479084174236075	1.92788766929455	0.0538690998084183	0.0988574728505912
MAPK8IP2	19.8609	2.01357425119692	0.581691250147392	3.46158593701849	0.000537002644960627	0.0017675021147254
ARSA	187.253	0.175619424322269	0.201366556874827	0.872137990775884	0.383133102908657	0.483308740883531
SHANK3	398.69	-0.250624491732989	0.136566412910592	-1.83518396940739	0.0664784355512909	0.117289380258447
RNU6-409P	0	NA	NA	NA	NA	NA
LOC105373100	0	NA	NA	NA	NA	NA
ACR	0.138585	-0.607891150706951	4.56003584192802	-0.133308415060599	0.893949472745693	NA
RABL2B	98.537	-0.178377831696828	0.27602045986492	-0.646248585282856	0.51811837924416	0.612905342210839
PLCXD1	0	NA	NA	NA	NA	NA
GTPBP6	0	NA	NA	NA	NA	NA
PPP2R3B	0	NA	NA	NA	NA	NA
FABP5P13	0	NA	NA	NA	NA	NA
KRT18P53	0	NA	NA	NA	NA	NA
SHOX	0	NA	NA	NA	NA	NA
CRLF2	0	NA	NA	NA	NA	NA
CSF2RA	0.282929	-1.61667756424078	4.44615549252741	-0.363612466311156	0.71614741636242	NA
MIR3690	0	NA	NA	NA	NA	NA
RNA5SP498	0	NA	NA	NA	NA	NA
IL3RA	0	NA	NA	NA	NA	NA
SLC25A6	0	NA	NA	NA	NA	NA
LINC00106	0	NA	NA	NA	NA	NA
ASMTL	0	NA	NA	NA	NA	NA
P2RY8	0	NA	NA	NA	NA	NA
AKAP17A	0	NA	NA	NA	NA	NA
ASMT	0	NA	NA	NA	NA	NA
DHRSX	0	NA	NA	NA	NA	NA
ZBED1	0	NA	NA	NA	NA	NA
MIR6089	0	NA	NA	NA	NA	NA
LINC00102	0	NA	NA	NA	NA	NA
CD99	0	NA	NA	NA	NA	NA
XG	1.08216	3.90098361280105	3.03697418812287	1.28449679554643	0.198968184089231	NA
GYG2	27.7506	1.26124160540201	0.755893790218273	1.6685434140659	0.0952079011936779	0.157066907539479
ARSD	151.203	1.46255470968621	0.309650034119466	4.72325060077966	2.32104549907937e-06	1.17941667032117e-05
ARSD-AS1	0.183046	2.07952589038862	4.53031509595762	0.45902455929482	0.646216529890404	NA
ARSL	73.8025	0.559619697249146	0.325339677601518	1.72010896849347	0.0854126358044533	0.143894490019692
ARSH	0.183046	2.07952589038862	4.53031509595762	0.45902455929482	0.646216529890404	NA
ARSF	0.282929	-1.61667756424078	4.44615549252741	-0.363612466311156	0.71614741636242	NA
RN7SL578P	0	NA	NA	NA	NA	NA
MXRA5	0.0915231	1.64536294173884	4.53869120674122	0.362519252090783	0.716964039454702	NA
ASS1P4	0	NA	NA	NA	NA	NA
SNORA48B	0	NA	NA	NA	NA	NA
RNU6-114P	0	NA	NA	NA	NA	NA
PRKX	207.36	-0.281428881722472	0.166613277796364	-1.68911436978292	0.0911975145790475	0.151871091895951
RNU6-146P	0	NA	NA	NA	NA	NA
PRKX-AS1	0.0915231	1.64536294173884	4.53869120674122	0.362519252090783	0.716964039454702	NA
RPS27AP20	0	NA	NA	NA	NA	NA
LOC389906	200.671	-0.601928298134196	0.170278886194203	-3.53495557545342	0.000407843719329957	0.00137558261943583
RPL24P9	0	NA	NA	NA	NA	NA
LOC101928201	0.72443	0.122956635113622	2.52304666517732	0.048733397130798	0.961131760424493	NA
MTND6P12	0	NA	NA	NA	NA	NA
MTCYBP12	0	NA	NA	NA	NA	NA
HADHBP1	0.460216	-0.331667491359024	4.05440594255193	-0.0818042139979367	0.9348024050225	NA
LOC124900497	0	NA	NA	NA	NA	NA
LINC03070	1.51067	2.59742936986561	2.27019879084013	1.14414181715971	0.252564827808684	0.345451471037834
NLGN4X	0.855178	3.45241850317683	3.2767289010862	1.05361737494744	0.292058131085448	NA
MIR4770	0	NA	NA	NA	NA	NA
RPS5P8	3.20178	-1.12044808707007	1.4202890637864	-0.788887357960093	0.430177845217787	0.529458607568396
VCX3A	0.0915231	1.64536294173884	4.53869120674122	0.362519252090783	0.716964039454702	NA
PUDP	354.454	-0.430124331693966	0.132909263183459	-3.23622538709173	0.00121121706441223	0.0036675471931736
STS	690.085	0.533918031862508	0.0948351839062506	5.62995725711159	1.80254286044639e-08	1.28538095892113e-07
MIR4767	0	NA	NA	NA	NA	NA
VCX	0	NA	NA	NA	NA	NA
PNPLA4	141.759	-0.444576266345885	0.211920135386994	-2.09784816121427	0.0359185605299291	0.0702443953971261
MIR651	0	NA	NA	NA	NA	NA
VCX2	0	NA	NA	NA	NA	NA
VCX3B	0.0915231	1.64536294173884	4.53869120674122	0.362519252090783	0.716964039454702	NA
ANOS1	76.3959	0.333219197151364	0.293241130006969	1.1363317183488	0.255817760911527	0.348930352096317
FAM9A	0	NA	NA	NA	NA	NA
NOLC1P1	0	NA	NA	NA	NA	NA
FAM9B	20.0931	1.72893901140056	0.552907091336202	3.1269973536101	0.00176601517025749	0.00515193519503298
RNA5SP499	0	NA	NA	NA	NA	NA
LOC124905242	0	NA	NA	NA	NA	NA
TBL1X	875.873	-0.731335602317993	0.115811361813614	-6.31488647456714	2.70359868700151e-10	2.44999479006335e-09
GPR143	5.78804	1.71765797291683	1.05008434881913	1.6357333340397	0.101895409815287	0.166090439017988
SHROOM2	619.523	-0.740932781366768	0.110278288605201	-6.71875480421466	1.83284020458835e-11	1.93287826643723e-10
HMGN1P33	0.0915231	1.64536294173884	4.53869120674122	0.362519252090783	0.716964039454702	NA
CLDN34	0.183046	2.07952589038862	4.53031509595762	0.45902455929482	0.646216529890404	NA
WWC3	1767.47	-0.543594362125991	0.0809150547314914	-6.7180868125203	1.84125992710655e-11	1.94049666343762e-10
CLCN4	1207.19	-0.329539914485456	0.0877446375726348	-3.7556701309828	0.000172878274704861	0.000629388604410026
MID1	1892.45	0.152878319598616	0.0757266860314473	2.01881697998945	0.0435062455431719	0.0825758817875897
RNU6-800P	0	NA	NA	NA	NA	NA
HCCS	739.913	-0.0754080754749387	0.102128788718874	-0.738362575536968	0.460294150140288	0.558297141975702
ARHGAP6	3.91451	3.11723048214811	1.47533876780017	2.1128913237982	0.034610070647303	0.0680957020979183
AMELX	0.0915231	1.64536294173884	4.53869120674122	0.362519252090783	0.716964039454702	NA
MIR548AX	0	NA	NA	NA	NA	NA
GOT2P7	0	NA	NA	NA	NA	NA
LIMK2P1	0	NA	NA	NA	NA	NA
MSL3	493.679	0.103375764578428	0.115144031933657	0.897795246895561	0.369294719154492	0.469170512084337
FRMPD4	4.26501	4.26394674036102	1.80962854496247	2.35625523935878	0.0184602286171268	0.0400530914260205
RN7SKP290	0	NA	NA	NA	NA	NA
PRPS2	741.848	-0.925315881906183	0.117322243928351	-7.88696031479996	3.09635819990559e-15	5.07615086711794e-14
MRPL35P4	0.27717	-1.58977476054996	4.44835749185553	-0.357384666915971	0.720803853888321	NA
TLR7	1.32815	3.98254315231002	3.13576370844652	1.27003930225438	0.204070630734249	NA
TLR8-AS1	44.4882	2.14128498218377	0.392064041351693	5.46156942830413	4.71943606490701e-08	3.16514245179507e-07
TLR8	0.274569	2.38071401099064	4.52569278368892	0.526044105240857	0.598857562950053	NA
TMSB4X	10321.6	0.558073488135219	0.0958493380240798	5.82240315519985	5.80074138355343e-09	4.42207762588408e-08
FAM9C	0.946178	2.06874639299588	2.73311821058082	0.756918008517549	0.449098985614033	NA
LINC02154	22.1047	5.7148854063093	1.13075788609308	5.0540309969051	4.32581355008442e-07	2.49229513375471e-06
GS1-600G8.3	0.489085	2.18757254515201	4.52855568705879	0.483061862616245	0.629051812028097	NA
ATXN3L	0	NA	NA	NA	NA	NA
LINC01203	8.08447	2.80348942851234	1.1749623167212	2.38602497170772	0.0170315945310689	0.0373897983550992
EGFL6	0.349978	2.1875725222042	4.52855568742001	0.483061857510356	0.629051815653368	NA
MIR6086	0	NA	NA	NA	NA	NA
TCEANC	14.3653	0.026784505904388	0.726457101700043	0.0368700448267452	0.970588624265922	0.978972927216203
RAB9A	386.323	0.712541085037667	0.125974977000749	5.65621127308027	1.5475095919936e-08	1.11133100345381e-07
TRAPPC2	284.934	0.0408222750019139	0.153456355821662	0.266018795919768	0.790224733372157	0.843606355497607
OFD1	486.841	0.93244501104439	0.192171735739359	4.85214439811823	1.22133643639592e-06	6.55499019930747e-06
GPM6B	0.0915231	1.64536294173884	4.53869120674122	0.362519252090783	0.716964039454702	NA
GEMIN8	75.6813	-0.183445036390768	0.291166858934332	-0.630034053539525	0.528672304398827	0.621781919905662
GLRA2	0.92935	0.77506716877488	3.2290156703017	0.240032024589853	0.81030543017358	NA
FANCB	313.8	-0.97679441269419	0.150593308888274	-6.48630686120909	8.79659165000947e-11	8.50319728884179e-10
MOSPD2	289.813	0.462386463070351	0.154203846560421	2.99854039561314	0.00271276191623588	0.00752360319557559
RPL35AP37	0	NA	NA	NA	NA	NA
ASB9	108.78	-0.285350558631639	0.246446034278372	-1.15786224544933	0.246920256825874	0.339217518899944
ASB11	0.0915231	1.64536294173884	4.53869120674122	0.362519252090783	0.716964039454702	NA
PIGA	337.016	0.509981710910519	0.133484822272981	3.82052208053729	0.000133169481764625	0.000495720341522906
VEGFD	12.6022	1.58015860907764	0.751773529789886	2.10190775075477	0.0355613574674114	0.069671756602618
PIR	102.539	0.151595364822768	0.247845978785842	0.611651500522258	0.540768356500716	0.632142784932773
BMX	3.11016	1.05443349394021	1.43222751477021	0.736219268982123	0.461597267500897	0.559417835389751
ACE2	0	NA	NA	NA	NA	NA
ACE2-DT	0	NA	NA	NA	NA	NA
CLTRN	0	NA	NA	NA	NA	NA
CA5B	131.059	0.143151400284182	0.208328216510053	0.6871435981274	0.491992242579662	0.588389514189662
LOC124905268	0	NA	NA	NA	NA	NA
INE2	0	NA	NA	NA	NA	NA
ZRSR2	207.15	0.110300647951299	0.173121607351088	0.637128141535857	0.524041379319832	0.617795568123837
AP1S2	978.68	0.434481545234956	0.132776127601145	3.27228661570945	0.00106681367521549	0.00327304082206945
RNU5F-7P	0	NA	NA	NA	NA	NA
GRPR	50.3697	0.0920367007107632	0.371845192884114	0.247513488064498	0.804510854217896	0.854753283841087
MAGEB17	3.2842	2.84012096798366	1.68106462267617	1.68947756658059	0.091127947388696	0.151801969220829
RPL6P30	0	NA	NA	NA	NA	NA
LOC100132857	1.35922	-1.49421100081848	2.2273475970919	-0.670847694706193	0.502317560113256	NA
RN7SL658P	0	NA	NA	NA	NA	NA
CTPS2	310.28	-0.302084251336429	0.145914441500652	-2.07028343616748	0.0384258097836786	0.0744302294771576
MIR548AM	0	NA	NA	NA	NA	NA
S100G	0.533024	2.89311507367675	3.81203045772738	0.758943325810031	0.447886459958945	NA
SYAP1	1231.85	0.0565214236266125	0.0807528465926113	0.699931036632757	0.483970373651032	0.581514965756232
RNU7-56P	0	NA	NA	NA	NA	NA
TXLNG	830.499	-0.265894035171288	0.0986359376952892	-2.69571153662776	0.00702384638372908	0.0173749469300294
RPL12P49	0	NA	NA	NA	NA	NA
RBBP7	2832.99	-0.941258499528545	0.0812725355975956	-11.5815077333011	5.11386203059085e-31	3.40155658838072e-29
REPS2	202.509	0.87149498486456	0.179850947610546	4.8456513376383	1.26196971789153e-06	6.74852340078402e-06
LOC124905266	0	NA	NA	NA	NA	NA
LOC124905270	0	NA	NA	NA	NA	NA
NHS	421.851	-0.326184273094174	0.124256520304078	-2.62508778047175	0.00866266311405009	0.0208134748099235
MIR4768	0	NA	NA	NA	NA	NA
LOC101928389	0	NA	NA	NA	NA	NA
NHS-AS1	0.374452	-0.7946322151159	3.45680944920643	-0.229874462793523	0.818189320710522	NA
CHP1P3	0	NA	NA	NA	NA	NA
SCML1	975.984	0.443788141109172	0.118458528584609	3.74635871652073	0.000179419977830036	0.000650577801649125
RAI2	0	NA	NA	NA	NA	NA
LOC100419783	0	NA	NA	NA	NA	NA
LINC01456	0	NA	NA	NA	NA	NA
BEND2	0.230108	0.211295226998975	4.53704683662718	0.0465710923002176	0.962855072024857	NA
SCML2	224.654	-0.89831250083387	0.169575465066834	-5.29742023989039	1.17450180259521e-07	7.43454144154456e-07
CDKL5	173.253	0.917073833181123	0.199970335814827	4.58604937299468	4.51711823786492e-06	2.17998302112839e-05
RS1	0.657382	-1.79154047224137	2.79730949666825	-0.640451288774158	0.521879247859953	NA
PPEF1	4.41095	2.68351952622899	1.48745596282066	1.80410015039385	0.0712156081672049	0.124016021518641
PHKA2	459.693	-0.105508091428106	0.135097034310285	-0.780980070856179	0.434814216141856	0.533532526497491
RN7SL48P	0	NA	NA	NA	NA	NA
ADGRG2	122.721	-0.270187805389882	0.218799534601812	-1.23486462565649	0.216880890655375	0.305836772315404
PDHA1	1494.15	-0.648444355512638	0.0836451184179287	-7.75232754495867	9.02233022193669e-15	1.41344034268371e-13
MAP3K15	134.016	-0.0292555120908969	0.216141093287433	-0.135353771214583	0.892332172914682	0.921809634422079
SH3KBP1	1889.22	-0.402862922688321	0.0651331178794008	-6.18522398135852	6.20143545115517e-10	5.34799667227675e-09
BCLAF3	256.978	0.268105858088179	0.197468955671703	1.35771142950648	0.174555268650877	0.257080944664585
MAP7D2	32.3448	4.41752438478572	0.67268702647803	6.56698317479741	5.1344845755232e-11	5.11871527400132e-10
MIR23C	0	NA	NA	NA	NA	NA
EIF1AX	1199.57	-0.265358563217169	0.0904817819306169	-2.93272919205604	0.00335996824244607	0.00910997069410287
EIF1AX-AS1	0	NA	NA	NA	NA	NA
RPS6KA3	1440.59	0.377135117081302	0.0754664944713234	4.99738486229289	5.81130147606909e-07	3.28288976528372e-06
RN7SKP183	0	NA	NA	NA	NA	NA
RNU6-133P	0	NA	NA	NA	NA	NA
CNKSR2	37.034	-1.01762255240571	0.408330291991085	-2.49215542506928	0.0126970462506051	0.0289998678085169
RARRES2P3	0	NA	NA	NA	NA	NA
KLHL34	0	NA	NA	NA	NA	NA
SMPX	11.2565	2.42325187793797	0.823353617916879	2.94314839360141	0.00324892644581834	0.0088399121903825
MBTPS2	713.248	-0.414696993063214	0.0998589031346263	-4.15282944280025	3.28389496679089e-05	0.0001358593303875
YY2	0	NA	NA	NA	NA	NA
CYTH1P1	0.748905	-1.32128563752476	2.71236144078301	-0.487134796144032	0.626162809107129	NA
SMS	2718.95	-0.827322627535493	0.0968026059494326	-8.54649127904332	1.26887014354496e-17	2.68147948303837e-16
PHEX	42.8635	1.21585070160929	0.372715953871943	3.26213753121775	0.0011057548272703	0.0033784640147961
PHEX-AS1	0	NA	NA	NA	NA	NA
CBLL2	0	NA	NA	NA	NA	NA
METTL15P3	0	NA	NA	NA	NA	NA
RNU6-266P	0	NA	NA	NA	NA	NA
DDX53	0	NA	NA	NA	NA	NA
PDCL2P1	0	NA	NA	NA	NA	NA
PTCHD1	0	NA	NA	NA	NA	NA
PRDX4	1215.56	-0.468705182926215	0.0934329047377795	-5.0164894716871	5.26241587388369e-07	2.99291799480199e-06
ACOT9	1541.14	-0.231665638830949	0.0721406586115144	-3.21130473840688	0.00132133732990512	0.00397061745313092
SAT1	2311.56	1.4331438078986	0.331486075305454	4.32339067810919	1.53649292077915e-05	6.78565445013486e-05
APOO	216.333	-0.535982643866397	0.18187452071205	-2.9469913749765	0.00320882153457698	0.00873811636009804
RPL9P7	0	NA	NA	NA	NA	NA
CXorf58	2.09057	2.07860934885337	2.13827120453468	0.972098087672518	0.331001753421275	0.429765508574122
KLHL15	639.177	0.460884204053838	0.144613500463915	3.18700676337506	0.0014375341330565	0.004286455811043
EIF2S3	3003.19	-0.305631092088269	0.0695957670616602	-4.39151840682332	1.12561804275634e-05	5.0930529227587e-05
LOC124900492	0.138585	-0.607891150706951	4.56003584192802	-0.133308415060599	0.893949472745693	NA
ZFX-AS1	1.74843	0.0504603048169157	1.79711646167083	0.0280784834445295	0.97759955503059	0.98433158248939
ZFX	896.825	0.105972024213239	0.0960170283237315	1.10367948335105	0.269732198564085	0.363903040955535
SUPT20HL2	0	NA	NA	NA	NA	NA
SUPT20HL1	0	NA	NA	NA	NA	NA
PDK3	250.532	0.13548026728768	0.173635399541275	0.780257180538088	0.435239511303655	0.53381223218154
SNRPEP9	0	NA	NA	NA	NA	NA
PCYT1B	1.54403	-0.058249252125305	2.45362866633929	-0.023740043847878	0.981059964625789	0.986775113155463
H2BP7	0	NA	NA	NA	NA	NA
PCYT1B-AS1	0.0915231	1.64536294173884	4.53869120674122	0.362519252090783	0.716964039454702	NA
LOC100288233	0	NA	NA	NA	NA	NA
POLA1	1007.8	-1.48493771014578	0.112768005001881	-13.1680764426134	1.33967497601922e-39	1.94597610319216e-37
SCARNA23	0	NA	NA	NA	NA	NA
EEF1B2P3	178.361	-1.09524102237144	0.192906493757725	-5.67757466862145	1.3661789753574e-08	9.85908615831511e-08
ARX	2.23387	0.667739963253521	1.62616662782367	0.410622104665356	0.681349652601773	0.753239211343013
RN7SL91P	0	NA	NA	NA	NA	NA
RPP40P1	0	NA	NA	NA	NA	NA
MAGEB18	0.349978	2.1875725222042	4.52855568742001	0.483061857510356	0.629051815653368	NA
MAGEB6B	0	NA	NA	NA	NA	NA
MAGEB6	1.16593	1.04826832656734	2.20436289218539	0.475542538972833	0.634400320468019	NA
MAGEB5	0	NA	NA	NA	NA	NA
FMN2P1	0	NA	NA	NA	NA	NA
VENTXP1	0	NA	NA	NA	NA	NA
RNU1-142P	0	NA	NA	NA	NA	NA
PTP4A1P5	0	NA	NA	NA	NA	NA
PPP4R3C	0.465976	-0.339676827061845	3.26195582917283	-0.104132871458281	0.91706390500249	NA
RDXP3	0.518797	-1.38653398536433	3.07963095707636	-0.45022731771752	0.652546540627879	NA
DCAF8L2	0.0915231	1.64536294173884	4.53869120674122	0.362519252090783	0.716964039454702	NA
MAGEB10	0	NA	NA	NA	NA	NA
LOC100420323	0	NA	NA	NA	NA	NA
LOC392436	0	NA	NA	NA	NA	NA
DCAF8L1	0	NA	NA	NA	NA	NA
MIR6134	0	NA	NA	NA	NA	NA
IL1RAPL1	298.451	0.887624043645642	0.159607553224951	5.5612909646865	2.67786296538221e-08	1.86291109850636e-07
H3P43	0	NA	NA	NA	NA	NA
LOC124900494	0	NA	NA	NA	NA	NA
RNA5SP500	0	NA	NA	NA	NA	NA
MIR4666B	0	NA	NA	NA	NA	NA
PIGFP3	0	NA	NA	NA	NA	NA
LOC100420324	0	NA	NA	NA	NA	NA
MAGEB2	33.5673	-0.177095332561739	0.404850427891913	-0.437433976503094	0.661796648075743	0.736842944245682
MAGEB3	0.580608	2.62022333611044	3.79088596723686	0.691190228024795	0.489446004052715	NA
MAGEB4	0	NA	NA	NA	NA	NA
MAGEB1	0.839063	3.3177521071563	3.52286163622513	0.941777580203629	0.346306525913216	NA
NR0B1	0	NA	NA	NA	NA	NA
TASL	0.62767	0.717613824187687	3.82430182479784	0.187645708174621	0.851154392692523	NA
GK	56.5994	0.0958242322764069	0.312464216070555	0.306672659933545	0.759092541864518	0.817902937957985
TAB3	620.263	0.529769402453422	0.114241396270511	4.63728052832083	3.53023137237555e-06	1.74045125071857e-05
FTHL17	0	NA	NA	NA	NA	NA
DMD	15.2518	1.2173917060903	0.644911231003607	1.8876887974114	0.0590677411770236	0.106623192480977
RNU6-894P	0	NA	NA	NA	NA	NA
RNA5SP501	0	NA	NA	NA	NA	NA
MIR3915	0	NA	NA	NA	NA	NA
MIR548F5	0	NA	NA	NA	NA	NA
LOC646506	0	NA	NA	NA	NA	NA
FAM47A	0	NA	NA	NA	NA	NA
SRSF2P1	0	NA	NA	NA	NA	NA
TMEM47	0	NA	NA	NA	NA	NA
FAM47B	0	NA	NA	NA	NA	NA
LOC392440	0	NA	NA	NA	NA	NA
RNU6-1087P	0	NA	NA	NA	NA	NA
LOC100420325	0	NA	NA	NA	NA	NA
MAGEB16	0	NA	NA	NA	NA	NA
CFAP47	1.02211	3.62923844144277	2.68156297601673	1.3534041429949	0.175926554622558	NA
RNU6-641P	0	NA	NA	NA	NA	NA
LOC101928627	0	NA	NA	NA	NA	NA
RPS15AP40	0	NA	NA	NA	NA	NA
FAM47C	0	NA	NA	NA	NA	NA
LOC442445	0	NA	NA	NA	NA	NA
PRRG1	0	NA	NA	NA	NA	NA
LANCL3	0	NA	NA	NA	NA	NA
XK	0	NA	NA	NA	NA	NA
H2AL1MP	0	NA	NA	NA	NA	NA
CYBB	0	NA	NA	NA	NA	NA
DYNLT3	482.892	0.811621043490171	0.155298028209537	5.22621602378033	1.73014209372111e-07	1.06606705319262e-06
RNU6-49P	0	NA	NA	NA	NA	NA
H2AP	0	NA	NA	NA	NA	NA
H2AL3	0	NA	NA	NA	NA	NA
SYTL5	0	NA	NA	NA	NA	NA
MIR548AJ2	0	NA	NA	NA	NA	NA
SRPX	412.707	-0.360496034381392	0.122088546155958	-2.95274246218715	0.00314964612726217	0.00860006000091943
RPGR	252.448	-0.0622956915726904	0.174112415964677	-0.357790058954374	0.720500430583769	0.787403002381966
OTC	0	NA	NA	NA	NA	NA
FTLP16	0	NA	NA	NA	NA	NA
TSPAN7	0.374452	-0.7946322151159	3.45680944920643	-0.229874462793523	0.818189320710522	NA
RNU7-7P	0	NA	NA	NA	NA	NA
MID1IP1	982.832	0.610364162507708	0.15837070056645	3.85402198970261	0.000116193152705831	0.000437138356146417
RNU6-591P	0	NA	NA	NA	NA	NA
LOC105373175	0	NA	NA	NA	NA	NA
LINC01281	0	NA	NA	NA	NA	NA
LINC01282	0.374452	-0.7946322151159	3.45680944920643	-0.229874462793523	0.818189320710522	NA
MIR3937	0	NA	NA	NA	NA	NA
RN7SL732P	0	NA	NA	NA	NA	NA
MIR1587	0	NA	NA	NA	NA	NA
RPS11P7	0.0915231	1.64536294173884	4.53869120674122	0.362519252090783	0.716964039454702	NA
LINC03053	0	NA	NA	NA	NA	NA
BCOR	631.463	0.332167574880053	0.169593993407025	1.95860459564068	0.0501591109790659	0.0930592559659625
LINC03099	3.03819	-0.767056542628786	1.37658759472016	-0.557215934220819	0.577379904164101	0.66483688148871
RNU7-164P	0	NA	NA	NA	NA	NA
ATP6AP2	1217.45	0.35427705619072	0.0820428342766565	4.31819621194537	1.57309554140325e-05	6.93786430352576e-05
MPC1L	0.282929	-1.61667756424078	4.44615549252741	-0.363612466311156	0.71614741636242	NA
CXorf38	569.623	0.0957582776970809	0.103614953052209	0.924174309559653	0.355395569025603	0.455110469093068
MED14	1509.49	-0.543680784345167	0.0813542090411888	-6.68288452131477	2.34284193166755e-11	2.44215315035096e-10
DPRXP6	0	NA	NA	NA	NA	NA
SDCBPP3	3.67665	2.27122616108814	1.37328684784974	1.65386143808511	0.0981556693260783	0.160997121087645
RPS2P55	0.374452	-0.7946322151159	3.45680944920643	-0.229874462793523	0.818189320710522	NA
USP9X	3543.76	0.129873180783215	0.0745593457750717	1.74187661430148	0.0815300368322241	0.13864548384189
LINC02601	2.15383	-0.910794204843273	1.54824718209374	-0.588274414691057	0.556348115983083	0.645750548695233
RNA5SP502	0	NA	NA	NA	NA	NA
DDX3X	7385.16	-0.148136831164832	0.0677622823699972	-2.18612517146297	0.0288064488800615	0.0584696801014996
RN7SL15P	0	NA	NA	NA	NA	NA
NYX	0.672131	2.97907351327235	3.5617760465138	0.836401130887557	0.402929276612109	NA
CASK	921.787	-0.490041163285989	0.100369666597274	-4.8823631670736	1.04821974569446e-06	5.69364339779821e-06
RNU6-1321P	0	NA	NA	NA	NA	NA
RN7SL144P	0	NA	NA	NA	NA	NA
GPR34	0.0915231	1.64536294173884	4.53869120674122	0.362519252090783	0.716964039454702	NA
GPR82	0	NA	NA	NA	NA	NA
RPS15AP39	0	NA	NA	NA	NA	NA
RNU6-202P	0	NA	NA	NA	NA	NA
RNU6-630P	0	NA	NA	NA	NA	NA
RNU6-1124P	0	NA	NA	NA	NA	NA
PPP1R2C	0	NA	NA	NA	NA	NA
PINCR	0	NA	NA	NA	NA	NA
MAOA	261.517	1.02658962174344	0.170522858141617	6.02024639354138	1.74151766398146e-09	1.41891725333429e-08
MAOB	6.22044	1.41703963772802	1.02767057216657	1.37888509811132	0.167930183440633	0.249132255689349
NDP	58.8872	-0.131939266835795	0.321123881111955	-0.410867190502709	0.681169921551521	0.753091813813433
NDP-AS1	1.2998	2.31738882517104	2.6415000158516	0.877300326051269	0.380323535193828	NA
RBM39P1	8.07681	0.836715470205551	0.859997020533658	0.972928336061374	0.330588920652858	0.429339696102736
EFHC2	1.62355	1.77387484673238	1.96786772441102	0.90141975739924	0.36736518045271	0.467231163603753
TATDN2P1	0	NA	NA	NA	NA	NA
FDPSP5	0	NA	NA	NA	NA	NA
FUNDC1	236.254	-0.0565119535514866	0.166133935426652	-0.340159001268205	0.733736791392466	0.797839215081048
RPL19P20	0	NA	NA	NA	NA	NA
RPSAP61	0.380212	-0.823619730622251	4.30895891490437	-0.191141235478809	0.848414941923357	NA
RN7SL291P	0	NA	NA	NA	NA	NA
DUSP21	0	NA	NA	NA	NA	NA
KDM6A	700.692	0.680455544942122	0.112215796867535	6.06381243939625	1.32932167834721e-09	1.10132163550665e-08
DIPK2B	0.27717	-1.58977476054996	4.44835749185553	-0.357384666915971	0.720803853888321	NA
LINC01204	92.5947	0.904197993963939	0.280608446557178	3.22227646764616	0.00127176356227753	0.00384013444014219
KRT8P14	2.37109	2.27967483636854	1.66010213352901	1.37321360555236	0.169685951244889	0.251187796109947
MIR221	0	NA	NA	NA	NA	NA
MIR222	0	NA	NA	NA	NA	NA
LOC124900502	0	NA	NA	NA	NA	NA
KRT18P68	0.374452	-0.7946322151159	3.45680944920643	-0.229874462793523	0.818189320710522	NA
ACTBP1	0	NA	NA	NA	NA	NA
CTNNBL1P1	0.349978	2.1875725222042	4.52855568742001	0.483061857510356	0.629051815653368	NA
KRBOX4	220.748	-0.414966322165499	0.166412380251069	-2.49360246839468	0.0126454079297812	0.0288941251161972
VEZTP1	0.580086	1.16241961347863	3.1936247488403	0.363981276729755	0.71587199082737	NA
ZNF674	89.5824	-0.0262596396434683	0.251349797465339	-0.104474481015205	0.916792818639542	0.939517482213359
LOC124900488	0.374452	-0.7946322151159	3.45680944920643	-0.229874462793523	0.818189320710522	NA
ZNF674-AS1	179.845	0.250155216894229	0.181508244068122	1.37820305726908	0.168140603606105	0.249376039159927
CHST7	166.731	-0.253621794251733	0.193646834447842	-1.30971309174716	0.190292913034561	0.275349597351838
SLC9A7	1098.51	-0.165761337617719	0.0828866872243845	-1.99985477968232	0.0455159473443656	0.085718707983181
RP2	732.85	0.734729327856596	0.121317347351464	6.05625942123543	1.39323251279536e-09	1.15074624339281e-08
LINC01545	0.840428	-0.986414869669153	2.62501766564395	-0.375774564331235	0.707084498980252	NA
JADE3	304.582	-0.291361177638539	0.145391322457737	-2.0039791420374	0.0450722947876265	0.0850541762894173
RGN	3.22103	3.82666212114192	1.88039263636641	2.03503356008477	0.0418474962787219	0.0800170669891207
RNU6-1189P	0	NA	NA	NA	NA	NA
RNU12-2P	0.368693	-0.77053490068093	4.34997026916297	-0.177135670591422	0.859401823849753	NA
NDUFB11	808.609	-0.0890914206384255	0.0891792431962606	-0.999015213017206	0.317787321766839	0.41590905832399
RBM10	1565.89	-0.765377481659248	0.0781648599055894	-9.79183590405843	1.22059171002354e-22	3.88435361836904e-21
UBA1	5939.3	-0.2764794975319	0.0490579299325057	-5.63577586564054	1.74271921214031e-08	1.24545719123898e-07
INE1	0	NA	NA	NA	NA	NA
CDK16	2511.24	-0.775663511558009	0.0935312026023724	-8.29309888011997	1.10335545847301e-16	2.12930548050142e-15
USP11	1222.01	0.199530706144765	0.101444180356164	1.96690145698082	0.0491945725471433	0.0915418381609878
RN7SL785P	0	NA	NA	NA	NA	NA
ZNF157	0.274569	2.38071401099064	4.52569278368892	0.526044105240857	0.598857562950053	NA
SNORA11C	0	NA	NA	NA	NA	NA
NPM1P49	0.183046	2.07952589038862	4.53031509595762	0.45902455929482	0.646216529890404	NA
ZNF41	306.38	-0.144833495505984	0.136017052086408	-1.06481866269219	0.286957998033326	0.383003972704019
ARAF	1289.21	-0.590136242098588	0.0823605875739362	-7.16527479322334	7.76306772385148e-13	9.72931190410112e-12
SYN1	7.75885	2.77470109726007	1.03382073902158	2.68392864693938	0.00727626335924575	0.0179174259324167
TIMP1	4370.92	0.420079870320996	0.0680819241972038	6.17021148086543	6.81987137170349e-10	5.85333222436529e-09
MIR4769	0	NA	NA	NA	NA	NA
CFP	30.1067	1.8794086637781	1.82132253044647	1.03189228286623	0.302122581537212	0.39962913596976
ELK1	1326.88	-0.392266709136415	0.105703275438969	-3.71101753949813	0.000206427798692688	0.000739585689355924
UXT	549.595	-0.467971469721938	0.110285945127187	-4.24325574017842	2.20300136582005e-05	9.43894196601357e-05
UXT-AS1	29.8309	1.21646910272992	0.439071454198109	2.77054928326323	0.00559618306871707	0.0142516948384243
LOC100419784	0	NA	NA	NA	NA	NA
ZNF81	202.671	0.243659501166565	0.168346031572423	1.44737300244433	0.147792482890481	0.224744924722886
RPL7P57	0.0915231	1.64536294173884	4.53869120674122	0.362519252090783	0.716964039454702	NA
ZNF182	188.145	-0.385583641686353	0.216902107383475	-1.77768508723917	0.0754555902872008	0.129839294991653
ZNF630	19.8648	-0.183091860035018	0.532709542829826	-0.343699230658436	0.731072489816219	0.795848582045559
SPACA5	0.0915231	1.64536294173884	4.53869120674122	0.362519252090783	0.716964039454702	NA
SPACA5B	0	NA	NA	NA	NA	NA
RNU6-707P	0	NA	NA	NA	NA	NA
SSXP3	0	NA	NA	NA	NA	NA
S100A11P5	0	NA	NA	NA	NA	NA
SSX5	0	NA	NA	NA	NA	NA
LOC100420083	0	NA	NA	NA	NA	NA
RNA5SP503	0	NA	NA	NA	NA	NA
LOC100420084	0	NA	NA	NA	NA	NA
SSX1	40.2547	0.0422882118671847	0.403388889816109	0.104832366321399	0.916508826933448	0.939414976954387
LOC100420551	0	NA	NA	NA	NA	NA
LOC791091	0	NA	NA	NA	NA	NA
S100A11P9	0	NA	NA	NA	NA	NA
SSX3	0	NA	NA	NA	NA	NA
SSX4	0	NA	NA	NA	NA	NA
SSX4B	0	NA	NA	NA	NA	NA
SLC38A5	5.31501	-0.908727876469306	1.03788718358037	-0.875555542881348	0.381271702741584	0.481147635136918
FTSJ1	1568.49	-0.496405265632816	0.0806262398495409	-6.15686985476655	7.41967723557242e-10	6.3379663964916e-09
PORCN-DT	6.57793	2.12223734571206	1.059949939435	2.00220526154595	0.0452626600483944	0.0853109943775916
PORCN	510.135	-0.348340400388744	0.119401784216398	-2.91738019389584	0.00352985223764105	0.00950074656996919
EBP	0.374452	-0.7946322151159	3.45680944920643	-0.229874462793523	0.818189320710522	NA
TBC1D25	442.785	0.309183884299634	0.150316299530002	2.05688860932824	0.0396969419149748	0.0765270658368026
RBM3	5696.63	-0.687543041934407	0.0654721074949306	-10.5013122112747	8.51875891969053e-26	3.52702697108616e-24
WDR13	817.629	-0.23935429856612	0.0936653236396503	-2.55542061101465	0.0106059551710291	0.0248498126787647
VN1R110P	0.0915231	1.64536294173884	4.53869120674122	0.362519252090783	0.716964039454702	NA
WAS	54.5967	0.174624461609108	0.333005753449511	0.524388722417625	0.60000819881914	0.683761625251695
SUV39H1	665.907	-1.23508673064919	0.117675552630714	-10.4956951808428	9.04097311823464e-26	3.71480996731515e-24
RNU6-1056P	0	NA	NA	NA	NA	NA
GLOD5	0.489085	2.18757254515201	4.52855568705879	0.483061862616245	0.629051812028097	NA
ACAA2P1	8.80182	0.599191145441139	0.925543761686043	0.647393640630893	0.517377210671261	0.612207066870412
RNU6-29P	0	NA	NA	NA	NA	NA
GATA1	0.282929	-1.61667756424078	4.44615549252741	-0.363612466311156	0.71614741636242	NA
HDAC6	954.113	-0.397579457461971	0.0989004212233405	-4.01999761521888	5.81987305447151e-05	0.000230213355286553
ERAS	9.06983	-0.165206058959442	0.803075834628428	-0.205716635759411	0.837012263031917	0.879610789239059
PCSK1N	5.10823	1.43816283445635	1.18221778737824	1.21649568278422	0.223796154638338	0.313326883980645
PQBP1	1065.14	-0.261879159247176	0.101633816244443	-2.57669316103729	0.00997504546260123	0.0235278284926636
TIMM17B	532.699	-0.576935812019857	0.11266628244106	-5.12074952257053	3.04323644211887e-07	1.80591325248955e-06
SLC35A2	599.709	0.168057223092596	0.111805499425322	1.50312125929769	0.132807777587261	0.205989127507764
PIM2	388.113	0.16666304878459	0.123759389828241	1.34666992957781	0.178086561087546	0.261167876249288
OTUD5	1103.42	0.421591917297863	0.11385863914998	3.70276617079995	0.000213261425522531	0.000761547400710819
RNU6-722P	0	NA	NA	NA	NA	NA
KCND1	126.175	1.41661885933375	0.235732389182848	6.00943665079023	1.86169089796845e-09	1.51000716012134e-08
GRIPAP1	1150.16	0.0512314954388682	0.0947352710679832	0.540785864243782	0.588655187189955	0.673756959668052
TFE3	2294.32	-0.0144989534678713	0.0595796180037792	-0.243354253579666	0.807730979018545	0.857214550966508
CCDC120	11.7833	2.27039574386373	0.95541297149158	2.37635013508265	0.0174848624622137	0.0382555025292165
PRAF2	111.013	-0.0378158194033144	0.225425559072171	-0.16775302480766	0.866777579452375	0.902418379274619
WDR45	131.604	-0.125807015953456	0.205569654608365	-0.611992155131717	0.540542947900029	0.631967612101052
RNU4-52P	0	NA	NA	NA	NA	NA
GPKOW	355.432	-0.110842554259287	0.180089122980031	-0.615487223354285	0.538233004498886	0.63017758353895
RN7SL262P	0	NA	NA	NA	NA	NA
MAGIX	42.2764	0.518451987029064	0.402900281351047	1.28679976417623	0.198164089170641	0.284493867071164
PLP2	5613.33	-0.743135721966044	0.0784852021040049	-9.46848198188082	2.83939904882852e-21	8.12759198632927e-20
PRICKLE3	224.086	0.848664506878289	0.193083631952694	4.39532081666153	1.10609271993546e-05	5.01029440261023e-05
SYP	35.2222	1.02548567775154	0.403953457156641	2.53862334777317	0.0111289564573009	0.0259217800375996
SYP-AS1	1.57961	1.61501451004445	1.83895236757717	0.878225308343491	0.379821460223747	0.479614027391769
CACNA1F	2.34095	-0.57036821328505	1.66132393612277	-0.343321492505661	0.731356613655212	0.796104482872172
CCDC22	266.62	-0.40425764193854	0.158803431839892	-2.54564802066821	0.0109075108730058	0.0254827841469532
FOXP3	1.21927	0.949283910093259	2.30385270714608	0.412041927484675	0.680308692301722	NA
PPP1R3F	364.003	0.0344441393472395	0.135460709912768	0.254274020632405	0.799283868883085	0.850926677072644
GAGE10	12.2864	0.794739773623519	0.804469084342097	0.987905923412167	0.323198724203344	0.421699115187738
GAGE12J	0	NA	NA	NA	NA	NA
GAGE13	0	NA	NA	NA	NA	NA
GAGE12B	0	NA	NA	NA	NA	NA
GAGE12C	0	NA	NA	NA	NA	NA
GAGE12D	0	NA	NA	NA	NA	NA
GAGE2C	0	NA	NA	NA	NA	NA
GAGE12E	0	NA	NA	NA	NA	NA
GAGE4	0	NA	NA	NA	NA	NA
GAGE12H	0	NA	NA	NA	NA	NA
GAGE1	0	NA	NA	NA	NA	NA
GAGE2E	0	NA	NA	NA	NA	NA
PAGE1	0.0915231	1.64536294173884	4.53869120674122	0.362519252090783	0.716964039454702	NA
PAGE4	0	NA	NA	NA	NA	NA
USP27X-DT	13.2223	0.0383204095595134	0.626830437982498	0.0611336132349453	0.95125279971349	0.964444836291226
USP27X	57.3554	0.723859206392784	0.334539687812344	2.16374688195089	0.0304837808073468	0.0612847469965611
CPSF1P2	0	NA	NA	NA	NA	NA
CLCN5	136.552	0.140174893879701	0.204402146117156	0.685779951641788	0.492851880564049	0.589287315570541
RNU6-421P	0	NA	NA	NA	NA	NA
MIR532	0	NA	NA	NA	NA	NA
MIR188	0	NA	NA	NA	NA	NA
MIR500A	0	NA	NA	NA	NA	NA
MIR362	0	NA	NA	NA	NA	NA
MIR501	0	NA	NA	NA	NA	NA
MIR500B	0	NA	NA	NA	NA	NA
MIR660	0	NA	NA	NA	NA	NA
MIR502	0	NA	NA	NA	NA	NA
AKAP4	0.0915231	1.64536294173884	4.53869120674122	0.362519252090783	0.716964039454702	NA
CCNB3	52.9727	-0.351888097049924	0.334976444657882	-1.05048609435602	0.293494680962859	0.390354218814751
DGKK	0.183046	2.07952589038862	4.53031509595762	0.45902455929482	0.646216529890404	NA
SHROOM4	32.9115	0.771528558392581	0.413127766294395	1.86753014766572	0.0618275908309306	0.110574302940606
RNU6-935P	0	NA	NA	NA	NA	NA
BMP15	0.0915231	1.64536294173884	4.53869120674122	0.362519252090783	0.716964039454702	NA
LOC101060199	0.374452	-0.7946322151159	3.45680944920643	-0.229874462793523	0.818189320710522	NA
LINC01284	0.0915231	1.64536294173884	4.53869120674122	0.362519252090783	0.716964039454702	NA
NUDT10	0	NA	NA	NA	NA	NA
EZHIP	0	NA	NA	NA	NA	NA
NUDT11	0.0915231	1.64536294173884	4.53869120674122	0.362519252090783	0.716964039454702	NA
CENPVL3	0	NA	NA	NA	NA	NA
CENPVL2	0	NA	NA	NA	NA	NA
CENPVL1	0	NA	NA	NA	NA	NA
GSPT2	134.826	-0.443103190200749	0.20983204164983	-2.11170413592127	0.0347118340626456	0.0682648482092056
MAGED1	1043.32	1.20400094954956	0.447340674819776	2.69146316738273	0.00711393532524193	0.0175656732585846
LOC100631242	0	NA	NA	NA	NA	NA
RNU6-504P	0	NA	NA	NA	NA	NA
TPMTP3	0	NA	NA	NA	NA	NA
LOC401589	0	NA	NA	NA	NA	NA
MAGED4B	0	NA	NA	NA	NA	NA
SNORA11E	0	NA	NA	NA	NA	NA
MAGED4	0	NA	NA	NA	NA	NA
SNORA11D	0	NA	NA	NA	NA	NA
LOC105377209	0	NA	NA	NA	NA	NA
LOC100421603	0	NA	NA	NA	NA	NA
MIR8088	0	NA	NA	NA	NA	NA
XAGE2	0.183046	2.07952589038862	4.53031509595762	0.45902455929482	0.646216529890404	NA
LOC107987327	0	NA	NA	NA	NA	NA
RBM22P6	0	NA	NA	NA	NA	NA
XAGE1A	4.52908	0.603663709208456	1.28549929187477	0.469594742699604	0.638644581474932	0.716912192462579
RBM22P7	0	NA	NA	NA	NA	NA
XAGE1B	8.36272	-0.406331325434104	0.802395926916061	-0.506397542415006	0.612577599470508	0.695059734298542
LOC107985640	0	NA	NA	NA	NA	NA
LOC107985659	0	NA	NA	NA	NA	NA
LOC100420089	0	NA	NA	NA	NA	NA
SSX7	0	NA	NA	NA	NA	NA
RNA5SP504	0	NA	NA	NA	NA	NA
SSX2	0.138585	-0.607891150706951	4.56003584192802	-0.133308415060599	0.893949472745693	NA
SSX2B	0.349978	2.1875725222042	4.52855568742001	0.483061857510356	0.629051815653368	NA
SPANXN5	0.366092	2.61283057796068	4.52268539366863	0.577716633046911	0.56345544761655	NA
XAGE5	0	NA	NA	NA	NA	NA
EIF4A2P4	3.22791	1.50147617055491	1.90452479804175	0.788373127038695	0.430478484828705	0.529694147746011
XAGE3	0.0915231	1.64536294173884	4.53869120674122	0.362519252090783	0.716964039454702	NA
FAM156A	0.321631	0.64545792014425	4.52866746931659	0.142527117417534	0.886663661410927	NA
GPR173	395.604	0.643312507663329	0.167861810834946	3.83239346974447	0.000126902557323673	0.000473477817324876
TSPYL2	432.436	2.06498143716761	0.896864659853697	2.30244487223353	0.0213100969164494	0.0451695014958827
KANTR	279.887	0.0571512225863282	0.200226815363469	0.285432410651803	0.775312879721326	0.831161717391245
KDM5C	2714.34	0.248244114865043	0.0990144027504244	2.50715156552292	0.0121708510913786	0.0280029647310851
MIR6895	0	NA	NA	NA	NA	NA
MIR6894	0	NA	NA	NA	NA	NA
IQSEC2	1104.49	1.35391782612422	0.929848952202843	1.45606210870781	0.145375451018614	0.221981707595457
RPSAP62	0	NA	NA	NA	NA	NA
MPV17L2P1	0	NA	NA	NA	NA	NA
SMC1A	3984.1	-1.09027311659685	0.072342230574706	-15.071046440446	2.51104081247746e-51	1.0724787470134e-48
MIR6857	0	NA	NA	NA	NA	NA
RIBC1	11.0419	1.1851514401954	0.929525380996237	1.27500707826309	0.202306736661862	0.289371066175301
HSD17B10	691.934	-0.589825830339278	0.105071255419425	-5.61357935607415	1.98183649770823e-08	1.40705189666687e-07
VTRNA3-1P	0	NA	NA	NA	NA	NA
HUWE1	7004.76	-0.252073160167085	0.0763703241550751	-3.30066898308869	0.000964546088111266	0.00299666596670097
MIR98	0	NA	NA	NA	NA	NA
MIRLET7F2	0	NA	NA	NA	NA	NA
MRPS18CP7	10.2358	-0.947557103435023	0.750597634234229	-1.26240353049039	0.206803619486307	0.294578088841737
RNA5SP505	0	NA	NA	NA	NA	NA
PHF8	1184.03	-0.0255673076575076	0.076027800431738	-0.336288930000853	0.736652996911462	0.800259580982131
FAM120C	616.167	-0.547799437546258	0.12244198616887	-4.4739509271823	7.67873719125543e-06	3.56583418066024e-05
RPL37P24	0	NA	NA	NA	NA	NA
WNK3	148.714	-0.226393554873658	0.20687975573887	-1.09432435312529	0.273812748130739	0.36821450842339
RPL7AP71	0.489085	2.18757254515201	4.52855568705879	0.483061862616245	0.629051812028097	NA
RNU6-434P	0	NA	NA	NA	NA	NA
TSR2	845.887	-0.312250792143717	0.0947569439845034	-3.29528136950873	0.000983231783469214	0.00304597286613959
FGD1	524.723	-0.639179458770796	0.115852235511179	-5.51719572738949	3.44451741412942e-08	2.35983611782695e-07
GNL3L	1229.34	-0.656542512172429	0.101954901155189	-6.43953850902257	1.19837309011702e-10	1.13740323114615e-09
ITIH6	0.585845	1.13993203365297	3.18731499860144	0.357646493726902	0.720607879651072	NA
MAGED2	1609.03	1.42982309553462	0.714148341477031	2.0021373886795	0.0452699573160524	0.0853148405991094
SNORA11	0	NA	NA	NA	NA	NA
TRO	0.282929	-1.61667756424078	4.44615549252741	-0.363612466311156	0.71614741636242	NA
SNORA11G	0	NA	NA	NA	NA	NA
PFKFB1	11.183	1.13006395157204	0.770354382395528	1.46694038146177	0.142392274202385	0.218144856551323
APEX2	1017.49	-0.786686133861993	0.0971076878566166	-8.10117253562423	5.44319885809425e-16	9.70771533157023e-15
ALAS2	0.349978	2.1875725222042	4.52855568742001	0.483061857510356	0.629051815653368	NA
PAGE2B	2.60224	3.45829077876439	2.011164211837	1.71954669758447	0.0855148722847077	0.144012714624197
PAGE2	1.13811	1.02037445116276	2.20367525596162	0.463033039193198	0.643340685204092	NA
FAM104B	91.2817	-0.924632596338867	0.264846213260483	-3.4912056508411	0.000480845978971664	0.00160046841011726
LOC101060042	0	NA	NA	NA	NA	NA
MTCO1P52	0	NA	NA	NA	NA	NA
MTND1P30	0	NA	NA	NA	NA	NA
PAGE5	4.87386	1.89141732533028	1.4387612288069	1.31461516161285	0.188639271974382	0.273480605997698
PAGE3	0	NA	NA	NA	NA	NA
MIR4536-1	0	NA	NA	NA	NA	NA
MIR4536-2	0	NA	NA	NA	NA	NA
MAGEH1	64.5453	0.52474626277452	0.353339781114982	1.48510383155459	0.137516321275018	0.211907262005205
USP51	2.75055	-0.0827269592606717	1.50011551979649	-0.0551470591224166	0.95602130540214	0.968053041989114
PSMA5P1	0	NA	NA	NA	NA	NA
FOXR2	0.282929	-1.61667756424078	4.44615549252741	-0.363612466311156	0.71614741636242	NA
XAGE-4	0	NA	NA	NA	NA	NA
RRAGB	280.262	0.463614104764376	0.16108372453631	2.87809402283762	0.00400085875200208	0.0106083871173001
GOT2P6	0	NA	NA	NA	NA	NA
KLF8	38.6086	1.46407792656065	0.487686596463028	3.0020876874184	0.00268134927533122	0.0074441154188549
RPL23AP83	0.138585	-0.607891150706951	4.56003584192802	-0.133308415060599	0.893949472745693	NA
UBQLN2	806.71	-0.144480835149251	0.0943920574400684	-1.53064610590764	0.125856880221769	0.19726288421046
NBDY	392.188	0.611518146187002	0.138844113928509	4.40435052581252	1.06101267563329e-05	4.82900609240837e-05
SPIN3	315.759	-0.215427970433541	0.138796732919587	-1.55211124860086	0.120635606939462	0.190569972807813
SPIN2P1	0.183046	2.07952589038862	4.53031509595762	0.45902455929482	0.646216529890404	NA
SPIN2B	75.1172	0.370810362573511	0.289953875618932	1.27885982479794	0.200946422333059	0.287699403181505
SPIN2A	0.565859	-2.61706629314893	3.567106938801	-0.733666340271986	0.463152117804708	NA
PPP1R11P2	0	NA	NA	NA	NA	NA
FAAH2	16.4852	1.87202320279361	0.654034534045085	2.86226965908893	0.00420618872406328	0.0110930196606349
MTHFD1P1	3.31108	2.69803651062543	1.73351230966943	1.55639881850041	0.119613285980293	0.18924972036071
ZXDB	368.083	0.781829564659688	0.130931664538633	5.97127950228569	2.35400054520855e-09	1.88111417275898e-08
NLRP2B	0.0915231	1.64536294173884	4.53869120674122	0.362519252090783	0.716964039454702	NA
ZXDA	56.3264	0.316137829040437	0.339611662104474	0.930880368128183	0.351915450733468	0.451187911004359
KRT8P17	0	NA	NA	NA	NA	NA
MTND1P31	0	NA	NA	NA	NA	NA
MTND2P25	0	NA	NA	NA	NA	NA
LOC100533729	0	NA	NA	NA	NA	NA
LINC01278	407.37	-0.0492452216467408	0.13092118642112	-0.37614402216261	0.706809828381281	0.77573191199812
SPIN4	0	NA	NA	NA	NA	NA
ARHGEF9	371.524	-0.544150395012884	0.142103292567885	-3.82925958420657	0.00012852937734665	0.000479217044414458
ARHGEF9-IT1	0	NA	NA	NA	NA	NA
MIR1468	0	NA	NA	NA	NA	NA
LOC100419786	0	NA	NA	NA	NA	NA
AMER1	146.831	-0.572305980274747	0.203427419109886	-2.81331780533284	0.00490331638903921	0.0126761428789593
RN7SL799P	0	NA	NA	NA	NA	NA
ASB12	0.533024	2.89311507367675	3.81203045772738	0.758943325810031	0.447886459958945	NA
MTMR8	17.1081	-0.0952821667217641	0.600398687047128	-0.158698159701813	0.873906688149127	0.908418060099441
KPNA4P1	0	NA	NA	NA	NA	NA
PFN5P	0	NA	NA	NA	NA	NA
ZC4H2	263.769	-0.374072691192475	0.175596579769696	-2.13029599826541	0.0331471837307236	0.0657354340114423
CCT4P2	0.816476	1.50247288796261	2.9013260990343	0.51785729582852	0.604557838976911	NA
MORF4L1P5	0	NA	NA	NA	NA	NA
ZC3H12B	28.5292	0.298541376612566	0.439344744433784	0.679515074198324	0.496811559664314	0.59277544224617
AP1M2P1	0	NA	NA	NA	NA	NA
LAS1L	989.945	-0.976253934437022	0.0958245831927555	-10.1879277937817	2.24498376869933e-24	8.22485024062982e-23
FRMD8P1	0.138585	-0.607891150706951	4.56003584192802	-0.133308415060599	0.893949472745693	NA
MSN	12304.3	-0.153091328879438	0.0554169183227804	-2.76253775043471	0.00573539289166952	0.0145559697625952
MIR223HG	0	NA	NA	NA	NA	NA
MIR223	0	NA	NA	NA	NA	NA
VSIG4	0.0915231	1.64536294173884	4.53869120674122	0.362519252090783	0.716964039454702	NA
ATXN7L3P1	2.13072	-1.35582823505317	1.61176422280234	-0.841207551248295	0.400231670916848	0.499904572801327
HEPH	0.580608	2.62022333611044	3.79088596723686	0.691190228024795	0.489446004052715	NA
EDA2R	1.68785	-0.933476716930204	2.03336887205387	-0.459078886157687	0.646177518127176	0.723472759326991
RNU6-394P	0	NA	NA	NA	NA	NA
LOC100129144	0	NA	NA	NA	NA	NA
LOC100288853	0	NA	NA	NA	NA	NA
AR	1.29616	2.52180834577322	2.50589236998122	1.00635142034936	0.314246553459849	NA
BMI1P1	0	NA	NA	NA	NA	NA
OPHN1	908.489	-0.318526056465974	0.0876188024054257	-3.63536190545159	0.000277590663014734	0.000966387057213455
RNU6-1225P	0	NA	NA	NA	NA	NA
YIPF6	1044	0.0292555995218035	0.0933800078944294	0.313296177431023	0.754055654031029	0.8139897545365
RNU6-245P	0	NA	NA	NA	NA	NA
RPL31P63	0.632907	-0.343398805465082	3.05764253296013	-0.112308355788286	0.910578916760113	NA
COX6CP12	0	NA	NA	NA	NA	NA
STARD8	610.001	-0.556990009241744	0.111588444707408	-4.99146673028923	5.99225054107283e-07	3.37273079592614e-06
ACTR3P2	11.4396	-0.407316679265169	0.674111682117711	-0.604227296559511	0.545692535262945	0.636294981487004
EFNB1	114.406	-0.103929771019941	0.235900650093194	-0.440565852526826	0.659527328481009	0.734669083132929
PJA1	235.039	0.428445376472016	0.169953162226705	2.52096148643885	0.0117034660876299	0.0271043456909579
LINC00269	0	NA	NA	NA	NA	NA
NALF2	0.0915231	1.64536294173884	4.53869120674122	0.362519252090783	0.716964039454702	NA
EDA	2.96917	0.880153025262445	1.39202657708939	0.632281767998114	0.527202774915325	0.620530933126095
RNA5SP506	0	NA	NA	NA	NA	NA
LOC124905293	0	NA	NA	NA	NA	NA
MIR676	0	NA	NA	NA	NA	NA
AWAT2	0.0915231	1.64536294173884	4.53869120674122	0.362519252090783	0.716964039454702	NA
OTUD6A	0	NA	NA	NA	NA	NA
MTCYBP31	0	NA	NA	NA	NA	NA
IGBP1	703.443	0.431519638777058	0.0984195826181176	4.38448962389342	1.1625802378134e-05	5.24275555979756e-05
DGAT2L6	0.183046	2.07952589038862	4.53031509595762	0.45902455929482	0.646216529890404	NA
RN7SL581P	0	NA	NA	NA	NA	NA
AWAT1	0	NA	NA	NA	NA	NA
RNA5SP507	0	NA	NA	NA	NA	NA
P2RY4	1.37156	2.52656600952027	2.57949542598693	0.979480709314921	0.327342515618042	NA
ARR3	0.772015	-0.356740933495619	2.94178466713718	-0.121266841003282	0.903479683197223	NA
RAB41	0.0915231	1.64536294173884	4.53869120674122	0.362519252090783	0.716964039454702	NA
PDZD11	525.798	-0.408780174079043	0.114087252497159	-3.58304863279288	0.000339607349230538	0.00116087347894095
KIF4A	1270.98	-1.19780032341413	0.0996536096233362	-12.0196381038429	2.80195931706456e-33	2.29675756141201e-31
TRAPPC2LP1	0	NA	NA	NA	NA	NA
RNY4P23	0	NA	NA	NA	NA	NA
GDPD2	3.47696	1.66532705958709	1.50281006477368	1.10814207239016	0.267800463477255	0.36201911729434
LOC105373244	5.70515	0.899304098679287	1.43282954087358	0.62764206978242	0.530238442678535	0.623154800611618
DLG3	433.975	0.597385100446201	0.192606610453096	3.10158150356775	0.00192489874692951	0.00555792682132466
RNU4-81P	0	NA	NA	NA	NA	NA
DLG3-AS1	0.183046	2.07952589038862	4.53031509595762	0.45902455929482	0.646216529890404	NA
TEX11	1.40692	1.49925810078523	2.38292726449452	0.629166539459299	0.529240032213444	NA
SNORD3E	0	NA	NA	NA	NA	NA
SLC7A3	0.138585	-0.607891150706951	4.56003584192802	-0.133308415060599	0.893949472745693	NA
RPS23P8	14.2709	0.27595954036213	0.785001517902304	0.35154013599815	0.725183167244082	0.791135498042042
RNU1-56P	0.441501	2.62820852163569	4.11662679711971	0.638437403039444	0.5231889897259	NA
SOCS5P4	4.5765	0.0681570753752357	1.08953804297116	0.0625559390192304	0.950120116228127	0.963756905566779
SNX12	1136.2	-0.320167865386285	0.0858102100478514	-3.73111620642516	0.000190633259017544	0.000687397865775325
FOXO4	95.2927	1.71272156590393	0.262573554538621	6.52282583793872	6.89949619680677e-11	6.76200623636316e-10
CXorf65	0	NA	NA	NA	NA	NA
IL2RG	0	NA	NA	NA	NA	NA
MED12	867.477	0.00948073838163955	0.108820116642667	0.0871230308709508	0.930573719000962	0.949918873304313
NLGN3	85.6582	1.61528645314067	0.350913765394167	4.60308660541225	4.16275021063873e-06	2.02219203587748e-05
LOC107985688	0	NA	NA	NA	NA	NA
GJB1	0.489085	2.18757254515201	4.52855568705879	0.483061862616245	0.629051812028097	NA
ZMYM3	1107.96	-0.300858747228797	0.0894274130150247	-3.36427877185992	0.000767439829275005	0.00243987236613777
NONO	6691.04	-0.653217364898465	0.0576508985936544	-11.3305669266769	9.26034007277185e-30	5.38692901007481e-28
ITGB1BP2	16.1159	-1.22694846503675	0.606952260510653	-2.02149088958737	0.0432289744912941	0.0821072271496434
RHOG2P	0.321631	0.64545792014425	4.52866746931659	0.142527117417534	0.886663661410927	NA
TAF1	862.719	0.0126556819945331	0.0971340460318224	0.130290897080381	0.896336281757877	0.924871972254511
INGX	0	NA	NA	NA	NA	NA
OGT	4081	0.0856952706574583	0.0642444716243506	1.33389330615924	0.182238825645705	0.266079177782457
GCNA	50.0436	2.27884683353904	0.414779429427485	5.49411728707111	3.92669470451717e-08	2.66430832166863e-07
CXCR3	0.441501	2.62820852163569	4.11662679711971	0.638437403039444	0.5231889897259	NA
LOC100129291	0.518797	-1.38653398536433	3.07963095707636	-0.45022731771752	0.652546540627879	NA
LOC101059915	1.14334	0.32479089345202	2.09969715097875	0.154684637877716	0.87706994141229	NA
CXorf49	0	NA	NA	NA	NA	NA
LOC107987328	0	NA	NA	NA	NA	NA
LOC107987329	0	NA	NA	NA	NA	NA
CXorf49B	0	NA	NA	NA	NA	NA
LOC100289206	0	NA	NA	NA	NA	NA
NHSL2	142.349	-0.444143279122564	0.198633224423911	-2.23599692554303	0.0253519725490937	0.0523422610955084
RNU6-1078P	0	NA	NA	NA	NA	NA
RTL5	310.218	0.672837487524384	0.150582995118064	4.46821692580126	7.88742994461613e-06	3.6522963766368e-05
LOC121627959	0	NA	NA	NA	NA	NA
PIN4	390.926	0.295920545944509	0.122603218643659	2.4136441866554	0.015793877443297	0.035032749884476
RN7SL388P	0	NA	NA	NA	NA	NA
ERCC6L	707.005	-1.24838704830433	0.127165798727927	-9.81700316273933	9.51295327646377e-23	3.05733132033677e-21
RPS4X	8907.72	-0.451308762356903	0.0587739084477825	-7.67872639877041	1.60677991207238e-14	2.46019226159761e-13
CITED1	0	NA	NA	NA	NA	NA
HDAC8	1.39132	2.46108026322081	2.55867168531348	0.961858560184633	0.33612065714108	NA
RNU2-68P	0	NA	NA	NA	NA	NA
PHKA1	538.969	-0.576709753573845	0.115852168511433	-4.97797979083084	6.42513627923511e-07	3.60207121975772e-06
PHKA1-AS1	0.640662	3.17140689944271	4.50495657660468	0.703981680070478	0.481444182541461	NA
LOC124905290	0	NA	NA	NA	NA	NA
CAPZA1P3	0.282929	-1.61667756424078	4.44615549252741	-0.363612466311156	0.71614741636242	NA
RNU1-112P	0	NA	NA	NA	NA	NA
DMRTC1B	0	NA	NA	NA	NA	NA
FAM236B	0	NA	NA	NA	NA	NA
FAM236D	0	NA	NA	NA	NA	NA
DMRTC1	0.282929	-1.61667756424078	4.44615549252741	-0.363612466311156	0.71614741636242	NA
FAM236C	0	NA	NA	NA	NA	NA
FAM236A	0	NA	NA	NA	NA	NA
PABPC1L2B-AS1	0	NA	NA	NA	NA	NA
PABPC1L2B	0	NA	NA	NA	NA	NA
PABPC1L2A	0	NA	NA	NA	NA	NA
LOC101928380	0	NA	NA	NA	NA	NA
NAP1L6P	0	NA	NA	NA	NA	NA
NAP1L2	0.839063	3.3177521071563	3.52286163622513	0.941777580203629	0.346306525913216	NA
LRRFIP2P1	0	NA	NA	NA	NA	NA
RNU6-1044P	0	NA	NA	NA	NA	NA
CDX4	0	NA	NA	NA	NA	NA
MAP2K4P1	9.25173	1.32885021016448	0.808073074549812	1.64446787303834	0.100079595200997	0.163574202428216
RPL7P53	0	NA	NA	NA	NA	NA
CHIC1	203.543	0.317063620018962	0.206612322515628	1.53458233351488	0.124886454922276	0.196006881673777
TSIX	0.441501	2.62820852163569	4.11662679711971	0.638437403039444	0.5231889897259	NA
XIST	1.46361	4.17507819960018	2.40127433920524	1.73869271471165	0.0820888281880291	NA
FTX	707.283	0.545614423989432	0.124317653310967	4.38887325699947	1.1393944488608e-05	5.14964408382368e-05
JPX	482.992	-0.260353205433522	0.124830975338215	-2.08564584814086	0.0370107150315633	0.072110912960657
RPSAP14	0	NA	NA	NA	NA	NA
AARSD1P1	1.45658	-0.487660488857074	2.37832422910654	-0.20504373747236	0.837537953356762	NA
DDX3P2	0	NA	NA	NA	NA	NA
BMP2KL	0.183046	2.07952589038862	4.53031509595762	0.45902455929482	0.646216529890404	NA
MIR421	0	NA	NA	NA	NA	NA
MIR374B	0	NA	NA	NA	NA	NA
MIR374C	0	NA	NA	NA	NA	NA
RN7SL648P	0	NA	NA	NA	NA	NA
MIR545	0	NA	NA	NA	NA	NA
MIR374A	0	NA	NA	NA	NA	NA
ZCCHC13	0	NA	NA	NA	NA	NA
RPS6P26	0.0915231	1.64536294173884	4.53869120674122	0.362519252090783	0.716964039454702	NA
RN7SL790P	0	NA	NA	NA	NA	NA
RPS7P14	0.97817	3.55687702473399	4.18441068151169	0.850030576694974	0.395308086748158	NA
SLC16A2	149.963	1.14266935326289	0.305806683985096	3.73657415976749	0.000186544449166633	0.000674151950562114
RLIM	1548.87	0.127931553685495	0.089012629413517	1.4372292395855	0.150652867334344	0.228215049172708
RNU6-330P	0	NA	NA	NA	NA	NA
NEXMIF	1.02211	3.62923844144277	2.68156297601673	1.3534041429949	0.175926554622558	NA
ABCB7	407.17	-0.333917117186519	0.124528969802323	-2.68144125593088	0.00733057836962228	0.0180292903377738
UPRT	190.316	0.198766522361406	0.179881809308165	1.10498400658673	0.269166519282207	0.363441980694693
RNU6-562P	0	NA	NA	NA	NA	NA
TERF1P7	0	NA	NA	NA	NA	NA
ZDHHC15	0.349978	2.1875725222042	4.52855568742001	0.483061857510356	0.629051815653368	NA
RPL21P134	0.488563	0.733588934231463	4.09100128121664	0.179317698481213	0.857688250704902	NA
BRAFP1	3.08181	0.725225060403137	1.31888051062337	0.549879276069033	0.582402179386096	0.668958766556004
MAGEE2	0.0915231	1.64536294173884	4.53869120674122	0.362519252090783	0.716964039454702	NA
PBDC1	489.95	-0.434196318364433	0.133523190798732	-3.25184198914872	0.00114659744972028	0.0034881493175183
RNU6-867P	0	NA	NA	NA	NA	NA
LOC100533728	0	NA	NA	NA	NA	NA
MAGEE1	89.3766	-0.647215746670983	0.274646604644907	-2.35654013457684	0.0184460742233532	0.0400293869026637
RNA5SP508	0	NA	NA	NA	NA	NA
TRAPPC13P1	0	NA	NA	NA	NA	NA
MIR325HG	1.34322	1.40003317121558	2.35359170813555	0.594849636143837	0.551943985177678	NA
MIR384	0	NA	NA	NA	NA	NA
MIR325	0	NA	NA	NA	NA	NA
RNA5SP509	0	NA	NA	NA	NA	NA
SPRYD7P1	0	NA	NA	NA	NA	NA
FGF16	0.274569	2.38071401099064	4.52569278368892	0.526044105240857	0.598857562950053	NA
ATRX	2135.86	0.188142680103653	0.110625166186278	1.70072223698942	0.0889951574491565	0.148765100493636
MAGT1	1514	-0.013848996134788	0.0770772560148356	-0.179676818439442	0.857406293448215	0.895898666731242
RNU6-854P	0	NA	NA	NA	NA	NA
RN7SL460P	0	NA	NA	NA	NA	NA
COX7B	1015.91	-0.112041892337558	0.0909369373086671	-1.23208341575497	0.217917925764325	0.307023172625368
ATP7A	0	NA	NA	NA	NA	NA
PGK1	7260.23	0.130209347002141	0.0434803605640633	2.99467035951306	0.00274741583610535	0.00761190833390063
PGAM4	2.83568	-1.76286587852593	1.47845928171257	-1.19236687836538	0.233117421556406	0.323630103069719
TAF9B	386.089	-0.577003776632821	0.157003997500289	-3.67508971630968	0.000237765848451773	0.000838171094781121
CYSLTR1	0	NA	NA	NA	NA	NA
UBE2V1P7	0	NA	NA	NA	NA	NA
RTL3	6.68848	1.25380405125232	0.988619707207055	1.26823695917861	0.204713342101385	0.291933709015507
PPATP2	0	NA	NA	NA	NA	NA
LPAR4	2.12464	0.656039190816339	1.9784942167063	0.331585093995615	0.74020257664446	0.802867611912342
RPL7P54	0	NA	NA	NA	NA	NA
MIR4328	0	NA	NA	NA	NA	NA
P2RY10	0	NA	NA	NA	NA	NA
P2RY10BP	0	NA	NA	NA	NA	NA
GPR174	0.907999	1.79847643684495	2.80613458825472	0.640908830379198	0.52158191834748	NA
CTHRC1P1	0	NA	NA	NA	NA	NA
ITM2A	0	NA	NA	NA	NA	NA
CORO1CP1	0	NA	NA	NA	NA	NA
TBX22	0	NA	NA	NA	NA	NA
CHMP1B2P	0	NA	NA	NA	NA	NA
TENT5D	0	NA	NA	NA	NA	NA
HNRNPH3P1	0	NA	NA	NA	NA	NA
BRWD3	422.442	0.365750163520983	0.126594001944868	2.88915871132874	0.00386274059207079	0.0102759034122344
LOC124900504	0	NA	NA	NA	NA	NA
RNU6-493P	0	NA	NA	NA	NA	NA
RNU6-995P	0	NA	NA	NA	NA	NA
HMGN5	71.5364	0.126987923460653	0.297834131191461	0.426371292479638	0.669837316375012	0.743246027535821
SH3BGRL	679.929	0.781799635691439	0.136834732911532	5.71345899580112	1.10702557658223e-08	8.10786331585268e-08
PDK1P2	0	NA	NA	NA	NA	NA
RNU6-974P	0	NA	NA	NA	NA	NA
LOC124900496	0	NA	NA	NA	NA	NA
POU3F4	0	NA	NA	NA	NA	NA
POMPP1	0	NA	NA	NA	NA	NA
CYLC1	0	NA	NA	NA	NA	NA
RPS6KA6	0.349978	2.1875725222042	4.52855568742001	0.483061857510356	0.629051815653368	NA
MIR548I4	0	NA	NA	NA	NA	NA
HDX	142.291	0.706386046825202	0.225757346631917	3.12896150386158	0.00175425289503729	0.00512077778533366
UBE2DNL	0	NA	NA	NA	NA	NA
APOOL	385.849	-0.229732773861452	0.153276541262414	-1.49881235555898	0.133922318359827	0.20747988039137
SATL1	1.30504	1.13090942705662	1.98597111372588	0.569449081731567	0.569051416307637	NA
ZNF711	0	NA	NA	NA	NA	NA
POF1B	0	NA	NA	NA	NA	NA
MIR1321	0	NA	NA	NA	NA	NA
CHM	612.483	0.0847141378693533	0.113736358739137	0.744828995832823	0.456375103631376	0.554662867450744
MIR361	0	NA	NA	NA	NA	NA
NDUFA5P7	0	NA	NA	NA	NA	NA
TPMTP4	0	NA	NA	NA	NA	NA
DACH2	0.672131	2.97907351327235	3.5617760465138	0.836401130887557	0.402929276612109	NA
GEMIN8P3	0	NA	NA	NA	NA	NA
FCF1P9	0	NA	NA	NA	NA	NA
LOC124905267	0	NA	NA	NA	NA	NA
KLHL4	649.56	0.0143997858174299	0.133762022159671	0.107652273679303	0.914271529494274	0.937814296029233
RPSAP15	8.74774	-1.29692862961891	0.847193934893441	-1.53085211803604	0.125805945376583	0.197221142998352
LOC124900505	0	NA	NA	NA	NA	NA
CPXCR1	0	NA	NA	NA	NA	NA
TGIF2LX	0.138585	-0.607891150706951	4.56003584192802	-0.133308415060599	0.893949472745693	NA
UBE2V1P9	0	NA	NA	NA	NA	NA
RNU6-555P	0	NA	NA	NA	NA	NA
PABPC5-AS1	0	NA	NA	NA	NA	NA
LOC107985643	0	NA	NA	NA	NA	NA
PABPC5	0	NA	NA	NA	NA	NA
SERBP1P4	0	NA	NA	NA	NA	NA
PCDH11X	1.49332	0.800711680223022	1.9348234292004	0.413842249446985	0.67898964007588	0.751141834805502
RNU2-26P	0	NA	NA	NA	NA	NA
EIF4A1P10	35.849	-0.571651103457531	0.389933693909183	-1.46602130666521	0.142642482350264	0.218404480051395
KRT18P11	0	NA	NA	NA	NA	NA
SNX3P1X	0	NA	NA	NA	NA	NA
RPL26P36	0	NA	NA	NA	NA	NA
TUSC2P2	0	NA	NA	NA	NA	NA
AP2B1P1	64.9619	-0.708601892305189	0.293234675159783	-2.41650102232648	0.015670482228735	0.0347875703149185
NT5DC1P1	0.138585	-0.607891150706951	4.56003584192802	-0.133308415060599	0.893949472745693	NA
RPL7P55	0	NA	NA	NA	NA	NA
NAP1L3	41.3486	-0.666530490496286	0.37704259363259	-1.76778566069856	0.0770967430077067	0.132186788402185
FAM133A	254.964	0.00618164272842784	0.157067705413632	0.0393565482614566	0.968606122512561	0.97752004529156
RNU6-332P	0	NA	NA	NA	NA	NA
TUBB4BP8	0	NA	NA	NA	NA	NA
PAICSP7	0	NA	NA	NA	NA	NA
MIR548M	0	NA	NA	NA	NA	NA
CALM1P1	0	NA	NA	NA	NA	NA
RNA5SP510	0	NA	NA	NA	NA	NA
GTF3C6P1	0.0915231	1.64536294173884	4.53869120674122	0.362519252090783	0.716964039454702	NA
HNRNPDLP3	0	NA	NA	NA	NA	NA
HNRNPDLP1	0	NA	NA	NA	NA	NA
LOC100420872	0	NA	NA	NA	NA	NA
KAT7P1	2.00552	2.99106630933649	2.15993126980002	1.38479698458804	0.166114553247486	0.246777043405647
RN7SL379P	0	NA	NA	NA	NA	NA
RPS29P28	0	NA	NA	NA	NA	NA
BRDTP1	0	NA	NA	NA	NA	NA
RN7SKP194	0	NA	NA	NA	NA	NA
DIAPH2	341.491	-0.510522218673669	0.153192367277655	-3.33255649577089	0.000860519971774933	0.00270035559588305
RPA4	0	NA	NA	NA	NA	NA
NDUFB5P2	0	NA	NA	NA	NA	NA
RN7SL74P	0	NA	NA	NA	NA	NA
DIAPH2-AS1	18.9336	0.931931521102701	0.539018698313593	1.72894098853787	0.0838196571656271	0.141855373910128
NCKAP1P1	0	NA	NA	NA	NA	NA
KPNB1P1	0	NA	NA	NA	NA	NA
RPL6P29	0	NA	NA	NA	NA	NA
HMGB1P32	0	NA	NA	NA	NA	NA
XRCC6P5	0	NA	NA	NA	NA	NA
RPSAP8	2.72492	-1.68360630196788	1.53023575234309	-1.10022674570892	0.271233340120572	0.36544127345457
PCDH19	1.84529	3.12809518420414	2.32980513489518	1.3426424113126	0.179387790417879	0.262715586891786
TNMD	0	NA	NA	NA	NA	NA
TSPAN6	377.68	0.0959611677203822	0.1269936764694	0.755637370207995	0.449866643795874	0.548148320481009
SRPX2	157.173	-0.218419356917685	0.190705527351204	-1.1453226340705	0.252075533333767	0.344927569851364
SYTL4	282.029	-0.217364975038367	0.148803084896273	-1.46075583842826	0.144082459124466	0.220214550484046
RAD21P1	0.766255	-0.27550184653481	3.54001493751738	-0.0778250519835434	0.937967218281564	NA
CSTF2	599.995	-0.963940447521619	0.11427025839038	-8.43561974130242	3.29452324607954e-17	6.71735078943101e-16
LOC124900498	0	NA	NA	NA	NA	NA
NOX1	1.54038	0.231268583931424	1.86305986805647	0.12413373713679	0.901209386361591	0.927967792199506
HNRNPA1P27	1.16069	2.16338106078795	2.39972017571932	0.901513885942751	0.367315154157856	NA
XKRX	5.75591	0.104934474030004	0.947854731968865	0.110707337834392	0.911848427002347	0.936131315721936
CSGALNACT2P1	1.89088	1.10401291426126	1.69104855649282	0.652857015857046	0.513848462331234	0.609258097711621
ARL13A	0.465976	-0.339676827061845	3.26195582917283	-0.104132871458281	0.91706390500249	NA
TRMT2B	403.602	-0.409013103928658	0.139821410879073	-2.92525373157905	0.00344175471039152	0.0092929094908758
TMEM35A	0.183046	2.07952589038862	4.53031509595762	0.45902455929482	0.646216529890404	NA
CENPI	581.906	-1.58671832539177	0.13369995565728	-11.8677550608849	1.74076246798307e-32	1.33266862525308e-30
DRP2	68.5364	-0.347089144487508	0.282443051101303	-1.22888186887281	0.219116100318907	0.308408143975011
TAF7L	6.57598	3.9469603426901	1.41741970744671	2.7846094716716	0.00535922269587751	0.0137344361841295
RNU6-934P	0.138585	-0.607891150706951	4.56003584192802	-0.133308415060599	0.893949472745693	NA
TIMM8A	235.98	-0.610866795445744	0.18178393730865	-3.36040028888007	0.000778296187494036	0.00247148251282101
BTK	11.8668	2.64319381264955	0.798097751483728	3.31186725903643	0.000926755079508499	0.00288976655915907
RPL36A	0	NA	NA	NA	NA	NA
RPL36A-HNRNPH2	2.31703	1.71469364469281	1.75076841692468	0.979394892046752	0.327384899989288	0.426133364891021
GLA	578.235	0.0948518840222271	0.111550666419214	0.850303158797526	0.395156560834513	0.495319044048821
HNRNPH2	1106.68	0.445943770895464	0.0818451165402673	5.44863016568694	5.07592364609463e-08	3.37909109007858e-07
ARMCX4	173.215	-0.380712522463522	0.18492959949596	-2.05868894704355	0.0395240457343674	0.0762299776908832
PPIAP90	0	NA	NA	NA	NA	NA
ARMCX1	457.035	1.04094434401253	0.163200934245858	6.37829892838953	1.79065741488261e-10	1.66070684820256e-09
ARMCX6	103.18	-0.305676264053764	0.270417885463106	-1.13038478771578	0.258314121304238	0.351508190556534
ARMCX3	549.477	1.08480562175309	0.127933941250427	8.4794200127831	2.26319276273124e-17	4.6911390216e-16
RNU6-30P	0	NA	NA	NA	NA	NA
ARMCX2	310.968	0.0965052981145673	0.144662793090146	0.667105176480525	0.504704953879241	0.600115141090386
LOC100420247	1.11363	3.7859251974489	2.58578696941002	1.46412880961834	0.143158756942957	NA
RNU6-587P	0	NA	NA	NA	NA	NA
ZMAT1	77.1287	0.240202428123897	0.297007401369681	0.808742230046046	0.418663431843042	0.517667796648833
RNU6-345P	0	NA	NA	NA	NA	NA
H2BP8	0	NA	NA	NA	NA	NA
MTND6P13	0	NA	NA	NA	NA	NA
TCEAL2	0	NA	NA	NA	NA	NA
TCEAL6	0	NA	NA	NA	NA	NA
LOC105373299	0	NA	NA	NA	NA	NA
BEX5	0	NA	NA	NA	NA	NA
TCP11X3P	0	NA	NA	NA	NA	NA
TCP11X1	0	NA	NA	NA	NA	NA
NXF2	0.144344	-0.63753847147223	4.55773844117152	-0.139880442833915	0.888754453711706	NA
LOC100499471	0	NA	NA	NA	NA	NA
NXF2B	0	NA	NA	NA	NA	NA
TCP11X2	0	NA	NA	NA	NA	NA
TMSB15A	0	NA	NA	NA	NA	NA
FOXN3P1	1.59769	-2.6052563888156	2.07668145856783	-1.25452865102013	0.209649918572336	0.297770936569986
ARMCX5	2.815	1.41298011347855	1.46486601331657	0.964579764042348	0.334755339063875	0.433674900463497
H3P45	0	NA	NA	NA	NA	NA
GPRASP1	0	NA	NA	NA	NA	NA
RNU6-589P	0	NA	NA	NA	NA	NA
GPRASP2	0	NA	NA	NA	NA	NA
ARMCX5-GPRASP2	0.488563	0.733588934231463	4.09100128121664	0.179317698481213	0.857688250704902	NA
GPRASP3	0	NA	NA	NA	NA	NA
MTND1P32	0	NA	NA	NA	NA	NA
MTND2P2	0	NA	NA	NA	NA	NA
MTCO1P19	0	NA	NA	NA	NA	NA
MTCO2P19	0	NA	NA	NA	NA	NA
MTATP6P19	0	NA	NA	NA	NA	NA
MTND6P32	0	NA	NA	NA	NA	NA
MTCYBP32	0	NA	NA	NA	NA	NA
RAB40AL	1.60743	1.63861839704112	2.03499337022634	0.805220508830878	0.420692443596344	0.519709092180471
BEX1	7.65849	1.23652689383972	0.910218434561988	1.35849467214401	0.174306772029222	0.256854812968428
NXF3	16.7069	0.746890110899555	0.573813386674473	1.30162545566974	0.193044453508873	0.278474045013688
LOC100128601	1.21352	0.924950797531843	2.09606085560944	0.441280507222157	0.65900993612935	NA
RPSAP59	0	NA	NA	NA	NA	NA
BEX4	1.25274	3.92952662428659	2.96223766952533	1.32653995481607	0.184660909855717	NA
TCEAL8	379.389	0.364974937634124	0.132576964195479	2.75292875990118	0.00590647475210735	0.014938769709631
TCEAL5	0	NA	NA	NA	NA	NA
BEX2	99.3971	1.84289690743683	0.335224981859099	5.49749275014186	3.8522914729986e-08	2.61601215927896e-07
TCEAL7	0	NA	NA	NA	NA	NA
TCEAL9	1035.57	0.799269241791707	0.111095509529186	7.194433377001	6.27206829985385e-13	7.99024085609325e-12
BEX3	1543.47	-0.0473872321597364	0.0847386406468835	-0.559216336230892	0.576014085406599	0.663546639658535
RAB40A	3.74246	2.38778966839239	1.48045420618446	1.61287641212921	0.106771360753449	0.172462100420828
TCEAL4	585.554	0.170634136849164	0.114029219862564	1.49640712314636	0.134547594449936	0.208289532422974
TCEAL3	267.837	-0.209611213631762	0.165674641393383	-1.26519793173449	0.205800383705029	0.293251995393558
TCEAL1	297.63	0.355256737832248	0.152059603133145	2.33629925708264	0.019475650218594	0.0418661990791762
CNEP1R1P1	0.701843	-0.594608667000666	2.84213952336081	-0.209211638666333	0.834283027121822	NA
MORF4L2	4808.16	0.00142660803822541	0.0611972249120932	0.0233116459165373	0.981401682140981	0.987057650191988
TMEM31	1.09052	1.10057275441526	2.19875377647132	0.500543883627353	0.616692164404276	NA
PLP1	2.58697	0.448086045668092	1.3728868006808	0.326382368485072	0.7441350757118	0.805852557469975
RAB9B	97.362	-0.439995985289192	0.246762665537345	-1.78307356313836	0.074574329265481	0.128636556911336
RNA5SP511	0.0915231	1.64536294173884	4.53869120674122	0.362519252090783	0.716964039454702	NA
H2BP9	0	NA	NA	NA	NA	NA
TMSB15B	58.3911	0.723160511237992	0.341248662466782	2.11915998735493	0.0340769485274636	0.0672751337551069
H2BW1	0.0915231	1.64536294173884	4.53869120674122	0.362519252090783	0.716964039454702	NA
H2BW2	0	NA	NA	NA	NA	NA
SLC25A53	290.468	-0.199853911072814	0.151683042361185	-1.31757583419856	0.18764567965471	0.272649004547533
ZCCHC18	24.7744	-0.0929892531339249	0.526123344883848	-0.176744206540491	0.859709315661222	0.897432144051157
FAM199X	991.075	-0.144298357127446	0.0952839528734947	-1.5144035566936	0.129923517754025	0.202444190970414
ESX1	0.368693	-0.77053490068093	4.34997026916297	-0.177135670591422	0.859401823849753	NA
IL1RAPL2	1.09052	1.10057275441526	2.19875377647132	0.500543883627353	0.616692164404276	NA
RPL18AP14	0	NA	NA	NA	NA	NA
TEX13A	0	NA	NA	NA	NA	NA
RNU6-207P	0	NA	NA	NA	NA	NA
NRK	0.657382	-1.79154047224137	2.79730949666825	-0.640451288774158	0.521879247859953	NA
SERPINA7	0	NA	NA	NA	NA	NA
PWWP3B	0	NA	NA	NA	NA	NA
SERPINA7P1	0	NA	NA	NA	NA	NA
RADX	106.802	0.185355810726453	0.229145238380884	0.808900992384381	0.418572098054281	0.517633736011961
MIR548AN	0	NA	NA	NA	NA	NA
RNF128	12.1738	1.29452593751137	0.718706427656039	1.80118875760341	0.0716731337472748	0.124612207896976
TBC1D8B	93.2086	0.521554206729076	0.264178773707184	1.97424720922949	0.0483536403556526	0.0902657040171124
MORC4	2420.45	-0.371938536754181	0.0854207567268326	-4.35419388689806	1.33557462763288e-05	5.96652249008579e-05
RIPPLY1	0	NA	NA	NA	NA	NA
CLDN2	22.0656	1.7978780525944	0.727209501107245	2.47229725389584	0.0134247838186008	0.030418014990352
EEF1A1P40	0	NA	NA	NA	NA	NA
RBM41	494.573	-0.253369783782197	0.125809440410744	-2.01391710316009	0.0440182375626449	0.0833235357641389
NUP62CL	73.0195	-0.0625080133058242	0.277375724723916	-0.225355024734198	0.821703096797828	0.867962333942646
DNAAF6	0.857778	0.166304104627285	2.81857009796435	0.0590030046609074	0.952949714910059	NA
KRT18P49	0	NA	NA	NA	NA	NA
FRMPD3-AS1	0	NA	NA	NA	NA	NA
FRMPD3	61.7174	-0.760328287377993	0.314195938063357	-2.41991762231081	0.0155240234491489	0.0345143699424228
PRPS1	1060.53	-0.698581966096728	0.102013045221926	-6.84796698870217	7.4906844184643e-12	8.30422186555161e-11
TSC22D3	209.551	2.00417597334519	0.271979642124087	7.36884554186897	1.72111927967799e-13	2.34540435845288e-12
NCBP2L	0	NA	NA	NA	NA	NA
MID2	113.794	0.861155216644131	0.225652072986092	3.81629650128323	0.000135469703732962	0.000503820644268097
LOC101928335	3.17868	2.80359545914655	1.55208491225189	1.80634154550144	0.0708650061478704	0.1235247610117
TEX13B	0	NA	NA	NA	NA	NA
VSIG1	47.786	1.9453605790162	0.400796941121274	4.85373110277198	1.21159996777982e-06	6.50919148529176e-06
PSMD10	568.189	0.0697527495311612	0.108458307910703	0.643129612427575	0.520140001180404	0.614624843040259
ATG4A	309.128	0.302566603758692	0.144840159392281	2.08896900575227	0.0367105132834417	0.0716033686564426
COL4A6	25.2615	1.96307462595965	0.521457435179497	3.76459226299825	0.000166821065732046	0.000608975685297145
COL4A5	342.38	0.506539271572744	0.165246722326996	3.06535139965067	0.00217414387340429	0.00618733211736835
IRS4	0	NA	NA	NA	NA	NA
RNU6-309P	0	NA	NA	NA	NA	NA
GUCY2F	0.510437	1.17002348666155	3.96506108148819	0.295083344900808	0.767930212394646	NA
NXT2	206.301	0.608600013425117	0.174644391605865	3.48479563431156	0.000492513052559264	0.00163566336055593
MFN1P1	1.85418	1.96067016195338	1.77476957663322	1.10474632187059	0.269269525587794	0.363460113131229
KCNE5	5.44211	-0.356815136563664	0.992013514704213	-0.35968777771143	0.719080633132517	0.786274922572307
ACSL4	2866.99	-0.047395825933769	0.0642758430187698	-0.737381630606206	0.460890303131635	0.55876967355094
RPS5P7	0	NA	NA	NA	NA	NA
TMEM164	860.066	-0.448048625136992	0.0911774217886452	-4.91403042932708	8.92228926136716e-07	4.89549542636879e-06
MIR652	0	NA	NA	NA	NA	NA
MIR3978	0	NA	NA	NA	NA	NA
AMMECR1	386.001	-0.113745944282334	0.143008395205192	-0.795379488869364	0.42639278753333	0.525822881366609
SNORD96B	0	NA	NA	NA	NA	NA
GNG5B	0	NA	NA	NA	NA	NA
RTL9	13.55	0.804075290933159	0.654973572864413	1.22764539554882	0.219580112784594	0.308873741592473
TDGF1P3	0	NA	NA	NA	NA	NA
CHRDL1	107.92	-0.214822310536929	0.253360663247198	-0.847891333183525	0.396498491658231	0.496387628161599
PAK3	2.30456	1.49700420434058	1.58445640889309	0.944806178281922	0.34475783708984	0.44386956179344
FCF1P4	0	NA	NA	NA	NA	NA
CAPN6	0	NA	NA	NA	NA	NA
DCX	0.138585	-0.607891150706951	4.56003584192802	-0.133308415060599	0.893949472745693	NA
HMGB1P12	0	NA	NA	NA	NA	NA
SERTM2	0	NA	NA	NA	NA	NA
RPL18AP15	0	NA	NA	NA	NA	NA
ALG13	585.472	0.0283081032918651	0.121384879308488	0.23320946936004	0.815598753074769	0.863143437819738
RNA5SP512	0	NA	NA	NA	NA	NA
TRPC5	0.0915231	1.64536294173884	4.53869120674122	0.362519252090783	0.716964039454702	NA
TRPC5OS	1.69372	2.83453321918079	2.15526471676395	1.3151670869631	0.188453753935064	0.273280767678706
RTL4	0.349978	2.1875725222042	4.52855568742001	0.483061857510356	0.629051815653368	NA
LHFPL1	0	NA	NA	NA	NA	NA
HMGB3P30	0	NA	NA	NA	NA	NA
AMOT	1.43526	2.61886330762197	2.23774069889454	1.17031580509561	0.241873903796148	NA
MIR4329	0	NA	NA	NA	NA	NA
RN7SL266P	0	NA	NA	NA	NA	NA
RNU6-1015P	0	NA	NA	NA	NA	NA
QTRT1P1	0	NA	NA	NA	NA	NA
LOC124905291	0	NA	NA	NA	NA	NA
RNU1-57P	0	NA	NA	NA	NA	NA
RN7SL93P	0	NA	NA	NA	NA	NA
LOC124900490	0	NA	NA	NA	NA	NA
TNPO3P1	0	NA	NA	NA	NA	NA
SSU72P1	0	NA	NA	NA	NA	NA
HTR2C	0.183046	2.07952589038862	4.53031509595762	0.45902455929482	0.646216529890404	NA
SNORA35	0	NA	NA	NA	NA	NA
MIR764	0	NA	NA	NA	NA	NA
MIR1912	0	NA	NA	NA	NA	NA
MIR1264	0	NA	NA	NA	NA	NA
MIR1298	0	NA	NA	NA	NA	NA
MIR1911	0	NA	NA	NA	NA	NA
HSPA8P7	2.13072	-1.35582823505317	1.61176422280234	-0.841207551248295	0.400231670916848	0.499904572801327
MIR448	0	NA	NA	NA	NA	NA
IL13RA2	0.0915231	1.64536294173884	4.53869120674122	0.362519252090783	0.716964039454702	NA
RNU6-648P	0	NA	NA	NA	NA	NA
LRCH2	0.839063	3.3177521071563	3.52286163622513	0.941777580203629	0.346306525913216	NA
SNORA35B	0	NA	NA	NA	NA	NA
RBMXL3	0	NA	NA	NA	NA	NA
LUZP4	0	NA	NA	NA	NA	NA
TUBAP6	0	NA	NA	NA	NA	NA
LOC105373314	0.282929	-1.61667756424078	4.44615549252741	-0.363612466311156	0.71614741636242	NA
PLS3-AS1	24.9525	1.10347943337039	0.474397063119718	2.32606716853118	0.0200149676926845	0.0427706287889755
LOC124900493	0	NA	NA	NA	NA	NA
PLS3	3675.95	0.0866534040585787	0.0601613891247187	1.44034912290573	0.149768650066921	0.227193680772608
ASS1P5	0.349978	2.1875725222042	4.52855568742001	0.483061857510356	0.629051815653368	NA
DANT2	132.252	0.5274339687674	0.213984732185907	2.46482056630645	0.0137081880059832	0.0309779854270547
EEF1GP5	0.72443	0.122956635113622	2.52304666517732	0.048733397130798	0.961131760424493	NA
RN7SL712P	0	NA	NA	NA	NA	NA
[truncated: 3,596,470 more chars]
