## Supplementary Table 2 - GSEA for "Chemotherapy-treated breast cancer cells activate the Wnt signaling pathway to enter a diapause-DTP state"

### Sheet: CAR vs. UNT (Hallmarks POS)
NAME	GS<br> follow link to MSigDB	GS DETAILS	SIZE	ES	NES	NOM p-val	FDR q-val	FWER p-val	RANK AT MAX	LEADING EDGE	Column1
HALLMARK_INTERFERON_ALPHA_RESPONSE	HALLMARK_INTERFERON_ALPHA_RESPONSE	Details ...	97	0.732008	1.5749	0	0	0	6860	tags=68%, list=19%, signal=84%
HALLMARK_TNFA_SIGNALING_VIA_NFKB	HALLMARK_TNFA_SIGNALING_VIA_NFKB	Details ...	199	0.696851	1.52989	0	0.0015	0.003	7048	tags=57%, list=20%, signal=71%
HALLMARK_INTERFERON_GAMMA_RESPONSE	HALLMARK_INTERFERON_GAMMA_RESPONSE	Details ...	198	0.681983	1.49628	0	0.00233333	0.007	6710	tags=55%, list=19%, signal=67%
HALLMARK_CHOLESTEROL_HOMEOSTASIS	HALLMARK_CHOLESTEROL_HOMEOSTASIS	Details ...	74	0.647964	1.37606	0.001	0.018	0.07	6370	tags=57%, list=18%, signal=69%
HALLMARK_MYOGENESIS	HALLMARK_MYOGENESIS	Details ...	200	0.622525	1.36522	0	0.0172	0.084	7197	tags=53%, list=20%, signal=66%				GS<br> follow link to MSigDB	NES	FDR q-val
HALLMARK_INFLAMMATORY_RESPONSE	HALLMARK_INFLAMMATORY_RESPONSE	Details ...	200	0.606739	1.33215	0	0.0231667	0.129	7271	tags=49%, list=20%, signal=60%				INTERFERON_ALPHA_RESPONSE	1.5749	0
HALLMARK_COMPLEMENT	HALLMARK_COMPLEMENT	Details ...	200	0.605455	1.32986	0	0.0205714	0.134	7095	tags=46%, list=20%, signal=57%				TNFA_SIGNALING_VIA_NFKB	1.52989	0.0015
HALLMARK_APOPTOSIS	HALLMARK_APOPTOSIS	Details ...	160	0.595339	1.29845	0	0.028	0.201	8358	tags=49%, list=23%, signal=64%				INTERFERON_GAMMA_RESPONSE	1.49628	0.00233333
HALLMARK_BILE_ACID_METABOLISM	HALLMARK_BILE_ACID_METABOLISM	Details ...	112	0.598308	1.29327	0.002	0.0261111	0.209	7337	tags=50%, list=20%, signal=63%				CHOLESTEROL_HOMEOSTASIS	1.37606	0.018
HALLMARK_IL6_JAK_STAT3_SIGNALING	HALLMARK_IL6_JAK_STAT3_SIGNALING	Details ...	87	0.59504	1.27147	0.006	0.0312	0.264	6348	tags=43%, list=18%, signal=52%				MYOGENESIS	1.36522	0.0172
HALLMARK_KRAS_SIGNALING_UP	HALLMARK_KRAS_SIGNALING_UP	Details ...	200	0.563934	1.23796	0.001	0.0418182	0.368	6863	tags=42%, list=19%, signal=51%				INFLAMMATORY_RESPONSE	1.33215	0.0231667
HALLMARK_P53_PATHWAY	HALLMARK_P53_PATHWAY	Details ...	200	0.561814	1.23211	0	0.0408334	0.394	8705	tags=52%, list=24%, signal=68%				COMPLEMENT	1.32986	0.0205714
HALLMARK_HEDGEHOG_SIGNALING	HALLMARK_HEDGEHOG_SIGNALING	Details ...	36	0.599603	1.22322	0.058	0.042154	0.432	7341	tags=56%, list=20%, signal=70%				APOPTOSIS	1.29845	0.028
HALLMARK_HYPOXIA	HALLMARK_HYPOXIA	Details ...	200	0.554087	1.21673	0	0.0420001	0.453	7550	tags=43%, list=21%, signal=54%				BILE_ACID_METABOLISM	1.29327	0.0261111
HALLMARK_COAGULATION	HALLMARK_COAGULATION	Details ...	138	0.556649	1.20994	0.006	0.0419335	0.474	7095	tags=49%, list=20%, signal=60%				IL6_JAK_STAT3_SIGNALING	1.27147	0.0312
HALLMARK_ESTROGEN_RESPONSE_LATE	HALLMARK_ESTROGEN_RESPONSE_LATE	Details ...	200	0.545219	1.19515	0.001	0.0465627	0.526	7761	tags=47%, list=22%, signal=60%				KRAS_SIGNALING_UP	1.23796	0.0418182
HALLMARK_ALLOGRAFT_REJECTION	HALLMARK_ALLOGRAFT_REJECTION	Details ...	200	0.542495	1.19119	0.001	0.0458826	0.543	7370	tags=42%, list=21%, signal=52%				P53_PATHWAY	1.23211	0.0408334
HALLMARK_ESTROGEN_RESPONSE_EARLY	HALLMARK_ESTROGEN_RESPONSE_EARLY	Details ...	200	0.534543	1.17143	0.001	0.0545004	0.627	7656	tags=47%, list=21%, signal=59%				HEDGEHOG_SIGNALING	1.22322	0.042154
HALLMARK_XENOBIOTIC_METABOLISM	HALLMARK_XENOBIOTIC_METABOLISM	Details ...	200	0.525788	1.15367	0.001	0.0623162	0.699	8170	tags=46%, list=23%, signal=59%				HYPOXIA	1.21673	0.0420001
HALLMARK_EPITHELIAL_MESENCHYMAL_TRANSITION	HALLMARK_EPITHELIAL_MESENCHYMAL_TRANSITION	Details ...	200	0.521889	1.14421	0.003	0.0652504	0.74	8162	tags=48%, list=23%, signal=62%				COAGULATION	1.20994	0.0419335
HALLMARK_IL2_STAT5_SIGNALING	HALLMARK_IL2_STAT5_SIGNALING		199	0.518122	1.13658	0.003	0.0681909	0.776	7788	tags=45%, list=22%, signal=57%				ESTROGEN_RESPONSE_LATE	1.19515	0.0465627
HALLMARK_KRAS_SIGNALING_DN	HALLMARK_KRAS_SIGNALING_DN		200	0.502654	1.10279	0.009	0.0929099	0.891	7102	tags=41%, list=20%, signal=51%				ALLOGRAFT_REJECTION	1.19119	0.0458826
HALLMARK_PROTEIN_SECRETION	HALLMARK_PROTEIN_SECRETION		96	0.503286	1.08404	0.059	0.109044	0.929	17829	tags=96%, list=50%, signal=190%				ESTROGEN_RESPONSE_EARLY	1.17143	0.0545004
HALLMARK_MITOTIC_SPINDLE	HALLMARK_MITOTIC_SPINDLE		199	0.488727	1.07199	0.023	0.118459	0.95	18440	tags=99%, list=51%, signal=202%
HALLMARK_G2M_CHECKPOINT	HALLMARK_G2M_CHECKPOINT		200	0.488137	1.07149	0.02	0.114361	0.95	18454	tags=98%, list=51%, signal=201%
HALLMARK_E2F_TARGETS	HALLMARK_E2F_TARGETS		200	0.487559	1.06955	0.02	0.112501	0.956	18475	tags=98%, list=51%, signal=201%
HALLMARK_UNFOLDED_PROTEIN_RESPONSE	HALLMARK_UNFOLDED_PROTEIN_RESPONSE		113	0.493583	1.06551	0.078	0.114149	0.965	18210	tags=96%, list=51%, signal=195%
HALLMARK_DNA_REPAIR	HALLMARK_DNA_REPAIR		150	0.488371	1.06497	0.043	0.111108	0.965	18389	tags=95%, list=51%, signal=193%
HALLMARK_APICAL_SURFACE	HALLMARK_APICAL_SURFACE		44	0.516737	1.06033	0.177	0.114345	0.972	8791	tags=59%, list=24%, signal=78%
HALLMARK_OXIDATIVE_PHOSPHORYLATION	HALLMARK_OXIDATIVE_PHOSPHORYLATION		200	0.480046	1.05473	0.02	0.118401	0.977	18678	tags=93%, list=52%, signal=192%
HALLMARK_NOTCH_SIGNALING	HALLMARK_NOTCH_SIGNALING		32	0.523851	1.05177	0.223	0.11842	0.981	7942	tags=44%, list=22%, signal=56%
HALLMARK_MYC_TARGETS_V1	HALLMARK_MYC_TARGETS_V1		200	0.479092	1.05105	0.029	0.115782	0.981	18771	tags=97%, list=52%, signal=202%
HALLMARK_MTORC1_SIGNALING	HALLMARK_MTORC1_SIGNALING		200	0.471564	1.03488	0.045	0.142576	0.996	19045	tags=98%, list=53%, signal=207%
HALLMARK_FATTY_ACID_METABOLISM	HALLMARK_FATTY_ACID_METABOLISM		158	0.473129	1.03313	0.075	0.142295	0.996	18193	tags=89%, list=51%, signal=180%
HALLMARK_PEROXISOME	HALLMARK_PEROXISOME		103	0.480099	1.03231	0.128	0.140143	0.996	17618	tags=92%, list=49%, signal=181%
HALLMARK_UV_RESPONSE_DN	HALLMARK_UV_RESPONSE_DN		144	0.470703	1.02581	0.1	0.154972	0.998	19045	tags=97%, list=53%, signal=206%
HALLMARK_GLYCOLYSIS	HALLMARK_GLYCOLYSIS		200	0.467687	1.02541	0.066	0.151946	0.998	19171	tags=96%, list=53%, signal=205%
HALLMARK_ADIPOGENESIS	HALLMARK_ADIPOGENESIS		200	0.466179	1.02325	0.059	0.155263	0.998	19221	tags=96%, list=54%, signal=204%
HALLMARK_UV_RESPONSE_UP	HALLMARK_UV_RESPONSE_UP		157	0.469077	1.02322	0.095	0.151385	0.998	19089	tags=94%, list=53%, signal=199%
HALLMARK_ANDROGEN_RESPONSE	HALLMARK_ANDROGEN_RESPONSE		100	0.472282	1.01861	0.174	0.165975	0.999	18984	tags=99%, list=53%, signal=210%
HALLMARK_HEME_METABOLISM	HALLMARK_HEME_METABOLISM		198	0.464092	1.01727	0.1	0.168854	1	19255	tags=90%, list=54%, signal=194%
HALLMARK_MYC_TARGETS_V2	HALLMARK_MYC_TARGETS_V2		58	0.484309	1.01708	0.219	0.165738	1	18521	tags=97%, list=52%, signal=199%
HALLMARK_APICAL_JUNCTION	HALLMARK_APICAL_JUNCTION		200	0.46353	1.01704	0.085	0.162047	1	19288	tags=91%, list=54%, signal=196%
HALLMARK_PI3K_AKT_MTOR_SIGNALING	HALLMARK_PI3K_AKT_MTOR_SIGNALING		105	0.471055	1.01482	0.167	0.17	1	19010	tags=96%, list=53%, signal=204%
HALLMARK_SPERMATOGENESIS	HALLMARK_SPERMATOGENESIS		135	0.46635	1.01397	0.157	0.171133	1	19026	tags=77%, list=53%, signal=163%
HALLMARK_TGF_BETA_SIGNALING	HALLMARK_TGF_BETA_SIGNALING		54	0.483946	1.01057	0.251	0.1905	1	18539	tags=98%, list=52%, signal=203%
HALLMARK_REACTIVE_OXYGEN_SPECIES_PATHWAY	HALLMARK_REACTIVE_OXYGEN_SPECIES_PATHWAY		48	0.482077	0.999862	0.287	0.323085	1	18549	tags=92%, list=52%, signal=189%
HALLMARK_WNT_BETA_CATENIN_SIGNALING	HALLMARK_WNT_BETA_CATENIN_SIGNALING		42	0.470786	0.973196	0.456	0.88921	1	18974	tags=93%, list=53%, signal=197%
HALLMARK_PANCREAS_BETA_CELLS	HALLMARK_PANCREAS_BETA_CELLS		40	0.466884	0.955129	0.528	0.941573	1	18809	tags=60%, list=52%, signal=126%
HALLMARK_ANGIOGENESIS	HALLMARK_ANGIOGENESIS		36	0.46209	0.936494	0.656	0.966101	1	19181	tags=81%, list=53%, signal=173%

### Sheet: DOC vs. UNT (Hallmakrs POS)
NAME	GS<br> follow link to MSigDB	GS DETAILS	SIZE	ES	NES	NOM p-val	FDR q-val	FWER p-val	RANK AT MAX	LEADING EDGE	Column1
HALLMARK_TNFA_SIGNALING_VIA_NFKB	HALLMARK_TNFA_SIGNALING_VIA_NFKB	Details ...	199	0.659771	1.50219	0	0.004	0.004	8531	tags=62%, list=24%, signal=81%
HALLMARK_IL6_JAK_STAT3_SIGNALING	HALLMARK_IL6_JAK_STAT3_SIGNALING	Details ...	87	0.655072	1.43407	0	0.014	0.027	8142	tags=49%, list=23%, signal=64%
HALLMARK_INFLAMMATORY_RESPONSE	HALLMARK_INFLAMMATORY_RESPONSE	Details ...	200	0.623967	1.41715	0	0.0133333	0.039	9619	tags=62%, list=27%, signal=84%
HALLMARK_INTERFERON_GAMMA_RESPONSE	HALLMARK_INTERFERON_GAMMA_RESPONSE	Details ...	198	0.61947	1.40597	0	0.014	0.052	9619	tags=61%, list=27%, signal=82%
HALLMARK_COAGULATION	HALLMARK_COAGULATION	Details ...	138	0.620812	1.39325	0	0.014	0.065	8620	tags=51%, list=24%, signal=67%
HALLMARK_MYOGENESIS	HALLMARK_MYOGENESIS	Details ...	200	0.611601	1.38889	0	0.0125	0.069	8751	tags=54%, list=24%, signal=71%				TNFA_SIGNALING_VIA_NFKB	Details ...	199	0.659771	1.50219	0	0.004
HALLMARK_INTERFERON_ALPHA_RESPONSE	HALLMARK_INTERFERON_ALPHA_RESPONSE	Details ...	97	0.627624	1.38172	0.001	0.0124286	0.081	9792	tags=65%, list=27%, signal=89%				IL6_JAK_STAT3_SIGNALING	Details ...	87	0.655072	1.43407	0	0.014
HALLMARK_KRAS_SIGNALING_UP	HALLMARK_KRAS_SIGNALING_UP	Details ...	200	0.592892	1.35026	0	0.020125	0.151	8449	tags=47%, list=24%, signal=61%				INFLAMMATORY_RESPONSE	Details ...	200	0.623967	1.41715	0	0.0133333
HALLMARK_COMPLEMENT	HALLMARK_COMPLEMENT	Details ...	200	0.592252	1.34388	0	0.0195555	0.164	9420	tags=51%, list=26%, signal=69%				INTERFERON_GAMMA_RESPONSE	Details ...	198	0.61947	1.40597	0	0.014
HALLMARK_KRAS_SIGNALING_DN	HALLMARK_KRAS_SIGNALING_DN	Details ...	200	0.582536	1.32252	0.001	0.0275	0.246	7717	tags=48%, list=21%, signal=61%				COAGULATION	Details ...	138	0.620812	1.39325	0	0.014
HALLMARK_EPITHELIAL_MESENCHYMAL_TRANSITION	HALLMARK_EPITHELIAL_MESENCHYMAL_TRANSITION	Details ...	200	0.575247	1.31094	0	0.0298182	0.281	7627	tags=45%, list=21%, signal=56%				MYOGENESIS	Details ...	200	0.611601	1.38889	0	0.0125
HALLMARK_HYPOXIA	HALLMARK_HYPOXIA	Details ...	200	0.547119	1.2417	0.006	0.0840839	0.65	9343	tags=50%, list=26%, signal=67%				INTERFERON_ALPHA_RESPONSE	Details ...	97	0.627624	1.38172	0.001	0.0124286
HALLMARK_CHOLESTEROL_HOMEOSTASIS	HALLMARK_CHOLESTEROL_HOMEOSTASIS	Details ...	74	0.570474	1.24033	0.038	0.0791544	0.659	9335	tags=59%, list=26%, signal=80%				KRAS_SIGNALING_UP	Details ...	200	0.592892	1.35026	0	0.020125
HALLMARK_ALLOGRAFT_REJECTION	HALLMARK_ALLOGRAFT_REJECTION	Details ...	200	0.538532	1.22372	0.014	0.0959292	0.754	8236	tags=43%, list=23%, signal=55%				COMPLEMENT	Details ...	200	0.592252	1.34388	0	0.0195555
HALLMARK_BILE_ACID_METABOLISM	HALLMARK_BILE_ACID_METABOLISM	Details ...	112	0.53701	1.19005	0.045	0.144468	0.897	9435	tags=53%, list=26%, signal=71%				KRAS_SIGNALING_DN	Details ...	200	0.582536	1.32252	0.001	0.0275
HALLMARK_APOPTOSIS	HALLMARK_APOPTOSIS	Details ...	160	0.518116	1.16924	0.045	0.178939	0.955	9721	tags=49%, list=27%, signal=67%				EPITHELIAL_MESENCHYMAL_TRANSITION	Details ...	200	0.575247	1.31094	0	0.0298182
HALLMARK_HEDGEHOG_SIGNALING	HALLMARK_HEDGEHOG_SIGNALING	Details ...	36	0.556738	1.14393	0.191	0.236471	0.989	9140	tags=50%, list=25%, signal=67%				HYPOXIA	Details ...	200	0.547119	1.2417	0.006	0.0840839
HALLMARK_IL2_STAT5_SIGNALING	HALLMARK_IL2_STAT5_SIGNALING	Details ...	199	0.500109	1.13904	0.045	0.237056	0.991	9696	tags=47%, list=27%, signal=64%
HALLMARK_PANCREAS_BETA_CELLS	HALLMARK_PANCREAS_BETA_CELLS	Details ...	40	0.543705	1.1339	0.183	0.239527	0.993	5774	tags=33%, list=16%, signal=39%
HALLMARK_P53_PATHWAY	HALLMARK_P53_PATHWAY	Details ...	200	0.497978	1.13368	0.058	0.228201	0.993	9654	tags=46%, list=27%, signal=63%
HALLMARK_ESTROGEN_RESPONSE_EARLY	HALLMARK_ESTROGEN_RESPONSE_EARLY		200	0.494458	1.12231	0.07	0.248619	0.998	9637	tags=47%, list=27%, signal=64%
HALLMARK_APICAL_SURFACE	HALLMARK_APICAL_SURFACE		44	0.519139	1.09055	0.239	0.335637	1	9758	tags=48%, list=27%, signal=65%
HALLMARK_PROTEIN_SECRETION	HALLMARK_PROTEIN_SECRETION		96	0.492242	1.0837	0.192	0.346131	1	18237	tags=97%, list=51%, signal=196%
HALLMARK_XENOBIOTIC_METABOLISM	HALLMARK_XENOBIOTIC_METABOLISM		200	0.457913	1.04037	0.211	0.504291	1	9530	tags=43%, list=27%, signal=58%
HALLMARK_OXIDATIVE_PHOSPHORYLATION	HALLMARK_OXIDATIVE_PHOSPHORYLATION		200	0.453094	1.03236	0.219	0.51972	1	19643	tags=93%, list=55%, signal=203%
HALLMARK_HEME_METABOLISM	HALLMARK_HEME_METABOLISM		198	0.452169	1.02833	0.251	0.518346	1	10454	tags=46%, list=29%, signal=64%
HALLMARK_TGF_BETA_SIGNALING	HALLMARK_TGF_BETA_SIGNALING		54	0.482961	1.02345	0.327	0.519556	1	9333	tags=33%, list=26%, signal=45%
HALLMARK_ESTROGEN_RESPONSE_LATE	HALLMARK_ESTROGEN_RESPONSE_LATE		200	0.450746	1.02177	0.275	0.507893	1	8787	tags=41%, list=24%, signal=54%
HALLMARK_UV_RESPONSE_UP	HALLMARK_UV_RESPONSE_UP		157	0.452765	1.01757	0.296	0.507517	1	6092	tags=24%, list=17%, signal=29%
HALLMARK_UV_RESPONSE_DN	HALLMARK_UV_RESPONSE_DN		144	0.452525	1.01419	0.295	0.504333	1	19706	tags=99%, list=55%, signal=218%
HALLMARK_APICAL_JUNCTION	HALLMARK_APICAL_JUNCTION		200	0.441462	1.00422	0.301	0.528064	1	20090	tags=93%, list=56%, signal=210%
HALLMARK_ADIPOGENESIS	HALLMARK_ADIPOGENESIS		200	0.438404	0.997362	0.335	0.540656	1	20213	tags=96%, list=56%, signal=217%
HALLMARK_MYC_TARGETS_V1	HALLMARK_MYC_TARGETS_V1		200	0.437618	0.994014	0.348	0.53903	1	20252	tags=97%, list=56%, signal=221%
HALLMARK_MITOTIC_SPINDLE	HALLMARK_MITOTIC_SPINDLE		199	0.437831	0.993728	0.371	0.524558	1	20259	tags=99%, list=56%, signal=226%
HALLMARK_E2F_TARGETS	HALLMARK_E2F_TARGETS		200	0.437116	0.993257	0.345	0.511342	1	20281	tags=98%, list=56%, signal=224%
HALLMARK_GLYCOLYSIS	HALLMARK_GLYCOLYSIS		200	0.435777	0.990015	0.362	0.510666	1	20318	tags=97%, list=57%, signal=222%
HALLMARK_ANDROGEN_RESPONSE	HALLMARK_ANDROGEN_RESPONSE		100	0.448319	0.989483	0.364	0.499054	1	19842	tags=99%, list=55%, signal=221%
HALLMARK_DNA_REPAIR	HALLMARK_DNA_REPAIR		150	0.436809	0.98613	0.385	0.499868	1	20245	tags=95%, list=56%, signal=218%
HALLMARK_G2M_CHECKPOINT	HALLMARK_G2M_CHECKPOINT		200	0.432132	0.984047	0.376	0.496487	1	20458	tags=98%, list=57%, signal=227%
HALLMARK_MTORC1_SIGNALING	HALLMARK_MTORC1_SIGNALING		200	0.433139	0.982586	0.377	0.490524	1	20420	tags=98%, list=57%, signal=226%
HALLMARK_UNFOLDED_PROTEIN_RESPONSE	HALLMARK_UNFOLDED_PROTEIN_RESPONSE		113	0.441473	0.980345	0.416	0.489341	1	20079	tags=97%, list=56%, signal=220%
HALLMARK_PI3K_AKT_MTOR_SIGNALING	HALLMARK_PI3K_AKT_MTOR_SIGNALING		105	0.44283	0.979718	0.406	0.480881	1	20023	tags=96%, list=56%, signal=217%
HALLMARK_NOTCH_SIGNALING	HALLMARK_NOTCH_SIGNALING		32	0.472983	0.976746	0.419	0.48586	1	18933	tags=100%, list=53%, signal=211%
HALLMARK_FATTY_ACID_METABOLISM	HALLMARK_FATTY_ACID_METABOLISM		158	0.433414	0.972184	0.427	0.504545	1	20369	tags=95%, list=57%, signal=218%
HALLMARK_SPERMATOGENESIS	HALLMARK_SPERMATOGENESIS		135	0.431698	0.971157	0.43	0.500356	1	20359	tags=84%, list=57%, signal=194%
HALLMARK_PEROXISOME	HALLMARK_PEROXISOME		103	0.438268	0.968577	0.437	0.509608	1	20184	tags=96%, list=56%, signal=219%
HALLMARK_REACTIVE_OXYGEN_SPECIES_PATHWAY	HALLMARK_REACTIVE_OXYGEN_SPECIES_PATHWAY		48	0.453427	0.959849	0.453	0.612234	1	19598	tags=94%, list=55%, signal=206%
HALLMARK_MYC_TARGETS_V2	HALLMARK_MYC_TARGETS_V2		58	0.435969	0.931513	0.59	0.916898	1	20252	tags=97%, list=56%, signal=221%
HALLMARK_ANGIOGENESIS	HALLMARK_ANGIOGENESIS		36	0.449764	0.929871	0.544	0.905185	1	10288	tags=64%, list=29%, signal=89%
HALLMARK_WNT_BETA_CATENIN_SIGNALING	HALLMARK_WNT_BETA_CATENIN_SIGNALING		42	0.435685	0.917072	0.626	0.926182	1	20244	tags=95%, list=56%, signal=218%

### Sheet: Com UP DOC&CAR vs. UNT (GO)
NAME	GS<br> follow link to MSigDB	GS DETAILS	SIZE	ES	NES	NOM p-val	FDR q-val	FWER p-val	RANK AT MAX	LEADING EDGE	Column1
GOBP_REGULATION_OF_LIPID_BIOSYNTHETIC_PROCESS	GOBP_REGULATION_OF_LIPID_BIOSYNTHETIC_PROCESS	Details ...	30	0.655131	1.80124	0	0.284522	0.244	151	tags=33%, list=11%, signal=37%
GOMF_G_PROTEIN_COUPLED_RECEPTOR_BINDING	GOMF_G_PROTEIN_COUPLED_RECEPTOR_BINDING	Details ...	21	0.67704	1.76175	0.00218103	0.281916	0.416	119	tags=33%, list=9%, signal=36%
GOBP_POSITIVE_REGULATION_OF_WNT_SIGNALING_PATHWAY	GOBP_POSITIVE_REGULATION_OF_WNT_SIGNALING_PATHWAY	Details ...	17	0.707478	1.74849	0.00226757	0.230953	0.487	119	tags=35%, list=9%, signal=38%
GOBP_POSITIVE_REGULATION_OF_TRANSMEMBRANE_TRANSPORT	GOBP_POSITIVE_REGULATION_OF_TRANSMEMBRANE_TRANSPORT	Details ...	20	0.651756	1.69964	0.00218818	0.375928	0.764	184	tags=35%, list=13%, signal=40%
GOMF_GLYCOSAMINOGLYCAN_BINDING	GOMF_GLYCOSAMINOGLYCAN_BINDING	Details ...	31	0.613911	1.68539	0.00209424	0.373512	0.835	124	tags=29%, list=9%, signal=31%
GOBP_REGULATION_OF_SYNAPTIC_PLASTICITY	GOBP_REGULATION_OF_SYNAPTIC_PLASTICITY	Details ...	23	0.635862	1.67681	0.0021692	0.349442	0.878	131	tags=30%, list=9%, signal=33%
GOMF_HEPARIN_BINDING	GOMF_HEPARIN_BINDING	Details ...	26	0.61801	1.66878	0.00424178	0.340312	0.908	124	tags=31%, list=9%, signal=33%
GOBP_MULTI_MULTICELLULAR_ORGANISM_PROCESS	GOBP_MULTI_MULTICELLULAR_ORGANISM_PROCESS	Details ...	18	0.653353	1.66726	0.00222965	0.305074	0.91	174	tags=44%, list=13%, signal=50%
GOBP_ANTIMICROBIAL_HUMORAL_RESPONSE	GOBP_ANTIMICROBIAL_HUMORAL_RESPONSE	Details ...	16	0.674163	1.65778	0.0078125	0.315781	0.942	245	tags=56%, list=18%, signal=68%
GOBP_REGULATION_OF_CANONICAL_WNT_SIGNALING_PATHWAY	GOBP_REGULATION_OF_CANONICAL_WNT_SIGNALING_PATHWAY	Details ...	23	0.629812	1.64982	0.00656455	0.316423	0.955	259	tags=43%, list=19%, signal=53%
GOMF_CYTOKINE_ACTIVITY	GOMF_CYTOKINE_ACTIVITY	Details ...	26	0.607032	1.64458	0.00422387	0.307835	0.963	151	tags=38%, list=11%, signal=42%
GOBP_HUMORAL_IMMUNE_RESPONSE	GOBP_HUMORAL_IMMUNE_RESPONSE	Details ...	29	0.600357	1.63811	0.00212766	0.310505	0.972	407	tags=69%, list=29%, signal=96%
GOBP_MORPHOGENESIS_OF_A_BRANCHING_STRUCTURE	GOBP_MORPHOGENESIS_OF_A_BRANCHING_STRUCTURE	Details ...	20	0.62363	1.63429	0.00661521	0.302803	0.974	274	tags=30%, list=20%, signal=37%
GOBP_POSITIVE_REGULATION_OF_INTRACELLULAR_TRANSPORT	GOBP_POSITIVE_REGULATION_OF_INTRACELLULAR_TRANSPORT	Details ...	16	0.645095	1.61018	0.0170068	0.388181	0.997	184	tags=38%, list=13%, signal=43%
GOBP_PLACENTA_DEVELOPMENT	GOBP_PLACENTA_DEVELOPMENT	Details ...	20	0.623835	1.60501	0.0121816	0.386359	0.997	321	tags=55%, list=23%, signal=71%
GOBP_DEFENSE_RESPONSE_TO_BACTERIUM	GOBP_DEFENSE_RESPONSE_TO_BACTERIUM	Details ...	35	0.570367	1.58857	0.00829016	0.44647	1	280	tags=43%, list=20%, signal=52%
GOBP_SPERMATID_DIFFERENTIATION	GOBP_SPERMATID_DIFFERENTIATION	Details ...	15	0.645654	1.58455	0.0183697	0.44289	1	139	tags=40%, list=10%, signal=44%
GOBP_REGULATION_OF_EPITHELIAL_CELL_DIFFERENTIATION	GOBP_REGULATION_OF_EPITHELIAL_CELL_DIFFERENTIATION	Details ...	17	0.63672	1.58369	0.0135135	0.423571	1	325	tags=53%, list=24%, signal=68%
GOBP_RENAL_TUBULE_DEVELOPMENT	GOBP_RENAL_TUBULE_DEVELOPMENT	Details ...	15	0.64567	1.58241	0.0235955	0.408058	1	325	tags=40%, list=24%, signal=52%
GOBP_RESPONSE_TO_VITAMIN	GOBP_RESPONSE_TO_VITAMIN	Details ...	16	0.632358	1.58057	0.0194064	0.395838	1	189	tags=44%, list=14%, signal=50%
GOBP_MORPHOGENESIS_OF_AN_EPITHELIUM	GOBP_MORPHOGENESIS_OF_AN_EPITHELIUM		52	0.546446	1.57865	0.00203666	0.386479	1	189	tags=25%, list=14%, signal=28%
GOBP_ANATOMICAL_STRUCTURE_MATURATION	GOBP_ANATOMICAL_STRUCTURE_MATURATION		24	0.600486	1.57431	0.0075594	0.388653	1	321	tags=50%, list=23%, signal=64%
GOMF_VITAMIN_BINDING	GOMF_VITAMIN_BINDING		17	0.63229	1.57119	0.0213244	0.384947	1	252	tags=41%, list=18%, signal=50%
GOBP_REGULATION_OF_LIPID_METABOLIC_PROCESS	GOBP_REGULATION_OF_LIPID_METABOLIC_PROCESS		43	0.556443	1.57038	0.00407747	0.37225	1	151	tags=28%, list=11%, signal=30%
GOBP_CALCIUM_ION_HOMEOSTASIS	GOBP_CALCIUM_ION_HOMEOSTASIS		24	0.587661	1.5639	0.0117021	0.386022	1	184	tags=38%, list=13%, signal=43%
GOMF_SERINE_HYDROLASE_ACTIVITY	GOMF_SERINE_HYDROLASE_ACTIVITY		21	0.598836	1.55382	0.0193757	0.420632	1	248	tags=43%, list=18%, signal=51%
GOMF_SULFUR_COMPOUND_BINDING	GOMF_SULFUR_COMPOUND_BINDING		31	0.562446	1.5504	0.00634921	0.420259	1	124	tags=26%, list=9%, signal=28%
GOBP_REGULATION_OF_WNT_SIGNALING_PATHWAY	GOBP_REGULATION_OF_WNT_SIGNALING_PATHWAY		32	0.569956	1.54238	0.0146138	0.444726	1	278	tags=38%, list=20%, signal=46%
GOBP_CANONICAL_WNT_SIGNALING_PATHWAY	GOBP_CANONICAL_WNT_SIGNALING_PATHWAY		26	0.576527	1.53923	0.0137566	0.446754	1	259	tags=38%, list=19%, signal=46%
GOBP_TISSUE_REMODELING	GOBP_TISSUE_REMODELING		23	0.594831	1.53528	0.0138445	0.452222	1	159	tags=35%, list=12%, signal=39%
GOBP_REGULATION_OF_INTRACELLULAR_TRANSPORT	GOBP_REGULATION_OF_INTRACELLULAR_TRANSPORT		26	0.571489	1.52328	0.0191489	0.500378	1	205	tags=35%, list=15%, signal=40%
GOBP_NEGATIVE_REGULATION_OF_CYTOKINE_PRODUCTION	GOBP_NEGATIVE_REGULATION_OF_CYTOKINE_PRODUCTION		30	0.556526	1.52011	0.0146905	0.50193	1	473	tags=70%, list=34%, signal=104%
GOBP_TISSUE_MORPHOGENESIS	GOBP_TISSUE_MORPHOGENESIS		64	0.514835	1.5174	0.00403226	0.501263	1	280	tags=31%, list=20%, signal=37%
GOBP_GERM_CELL_DEVELOPMENT	GOBP_GERM_CELL_DEVELOPMENT		23	0.580817	1.50987	0.0237325	0.52845	1	149	tags=30%, list=11%, signal=34%
GOCC_NEURON_SPINE	GOCC_NEURON_SPINE		20	0.584724	1.50803	0.0250272	0.523384	1	88	tags=20%, list=6%, signal=21%
GOBP_POSITIVE_REGULATION_OF_LIPID_BIOSYNTHETIC_PROCESS	GOBP_POSITIVE_REGULATION_OF_LIPID_BIOSYNTHETIC_PROCESS		19	0.598229	1.50794	0.0375691	0.50912	1	151	tags=26%, list=11%, signal=29%
GOBP_OSTEOBLAST_DIFFERENTIATION	GOBP_OSTEOBLAST_DIFFERENTIATION		25	0.555938	1.50637	0.0351812	0.503962	1	113	tags=24%, list=8%, signal=26%
GOMF_PEPTIDASE_REGULATOR_ACTIVITY	GOMF_PEPTIDASE_REGULATOR_ACTIVITY		27	0.551752	1.49425	0.0265675	0.556224	1	352	tags=44%, list=25%, signal=58%
GOBP_EMBRYONIC_ORGAN_DEVELOPMENT	GOBP_EMBRYONIC_ORGAN_DEVELOPMENT		39	0.534071	1.49356	0.0134436	0.545775	1	321	tags=41%, list=23%, signal=52%
GOBP_SMALL_MOLECULE_CATABOLIC_PROCESS	GOBP_SMALL_MOLECULE_CATABOLIC_PROCESS		25	0.568306	1.49144	0.0241343	0.543552	1	91	tags=24%, list=7%, signal=25%
GOBP_POSITIVE_REGULATION_OF_SYNAPTIC_TRANSMISSION	GOBP_POSITIVE_REGULATION_OF_SYNAPTIC_TRANSMISSION		23	0.562415	1.48803	0.034188	0.549236	1	131	tags=22%, list=9%, signal=24%
GOBP_SKELETAL_MUSCLE_ORGAN_DEVELOPMENT	GOBP_SKELETAL_MUSCLE_ORGAN_DEVELOPMENT		18	0.581473	1.48369	0.0377778	0.560167	1	120	tags=28%, list=9%, signal=30%
GOBP_AMINOGLYCAN_METABOLIC_PROCESS	GOBP_AMINOGLYCAN_METABOLIC_PROCESS		15	0.606267	1.48235	0.0441676	0.555142	1	227	tags=47%, list=16%, signal=55%
GOBP_REGULATION_OF_INTRACELLULAR_PROTEIN_TRANSPORT	GOBP_REGULATION_OF_INTRACELLULAR_PROTEIN_TRANSPORT		19	0.583443	1.48186	0.0246361	0.545541	1	205	tags=37%, list=15%, signal=43%
GOBP_MONOCARBOXYLIC_ACID_TRANSPORT	GOBP_MONOCARBOXYLIC_ACID_TRANSPORT		20	0.577654	1.48117	0.0351648	0.537598	1	185	tags=35%, list=13%, signal=40%
GOBP_CELLULAR_KETONE_METABOLIC_PROCESS	GOBP_CELLULAR_KETONE_METABOLIC_PROCESS		19	0.573158	1.47557	0.0365044	0.556074	1	131	tags=32%, list=9%, signal=34%
GOMF_ACTIN_FILAMENT_BINDING	GOMF_ACTIN_FILAMENT_BINDING		19	0.578422	1.47534	0.0452489	0.545657	1	312	tags=53%, list=23%, signal=67%
GOBP_CELL_CELL_SIGNALING_BY_WNT	GOBP_CELL_CELL_SIGNALING_BY_WNT		42	0.518634	1.47163	0.0164271	0.555974	1	325	tags=38%, list=24%, signal=48%
GOBP_POSITIVE_REGULATION_OF_LIPID_LOCALIZATION	GOBP_POSITIVE_REGULATION_OF_LIPID_LOCALIZATION		17	0.591027	1.46643	0.0509626	0.572582	1	166	tags=35%, list=12%, signal=40%
GOBP_HORMONE_METABOLIC_PROCESS	GOBP_HORMONE_METABOLIC_PROCESS		25	0.551407	1.46562	0.0448087	0.565789	1	183	tags=32%, list=13%, signal=36%
GOBP_PATTERN_SPECIFICATION_PROCESS	GOBP_PATTERN_SPECIFICATION_PROCESS		44	0.515391	1.46552	0.0172065	0.555337	1	334	tags=36%, list=24%, signal=46%
GOBP_DEVELOPMENTAL_MATURATION	GOBP_DEVELOPMENTAL_MATURATION		34	0.526416	1.46357	0.0261506	0.55486	1	321	tags=41%, list=23%, signal=52%
GOBP_POSITIVE_REGULATION_OF_LIPID_METABOLIC_PROCESS	GOBP_POSITIVE_REGULATION_OF_LIPID_METABOLIC_PROCESS		24	0.559871	1.46341	0.0347826	0.545139	1	151	tags=25%, list=11%, signal=28%
GOBP_DEFENSE_RESPONSE_TO_GRAM_POSITIVE_BACTERIUM	GOBP_DEFENSE_RESPONSE_TO_GRAM_POSITIVE_BACTERIUM		19	0.576318	1.4624	0.0394737	0.540239	1	265	tags=47%, list=19%, signal=58%
GOBP_CALCIUM_ION_TRANSMEMBRANE_TRANSPORT	GOBP_CALCIUM_ION_TRANSMEMBRANE_TRANSPORT		25	0.553786	1.45571	0.0364026	0.565835	1	415	tags=64%, list=30%, signal=90%
GOMF_ACTIN_BINDING	GOMF_ACTIN_BINDING		33	0.526061	1.45218	0.0310238	0.574972	1	346	tags=45%, list=25%, signal=59%
GOBP_EPIDERMAL_CELL_DIFFERENTIATION	GOBP_EPIDERMAL_CELL_DIFFERENTIATION		31	0.531265	1.44583	0.0311203	0.600598	1	260	tags=32%, list=19%, signal=39%
GOBP_LEUKOCYTE_CHEMOTAXIS	GOBP_LEUKOCYTE_CHEMOTAXIS		28	0.528316	1.4425	0.0382572	0.608463	1	411	tags=57%, list=30%, signal=80%
GOBP_CELL_CELL_SIGNALING	GOBP_CELL_CELL_SIGNALING		156	0.47156	1.44245	0	0.598453	1	325	tags=33%, list=24%, signal=39%
GOBP_SKIN_DEVELOPMENT	GOBP_SKIN_DEVELOPMENT		33	0.519941	1.43912	0.0387841	0.607599	1	171	tags=27%, list=12%, signal=30%
GOBP_OSSIFICATION	GOBP_OSSIFICATION		47	0.496235	1.42378	0.0357143	0.689021	1	262	tags=30%, list=19%, signal=36%
GOBP_REGULATION_OF_PROTEIN_POLYMERIZATION	GOBP_REGULATION_OF_PROTEIN_POLYMERIZATION		23	0.548088	1.42261	0.0615551	0.685041	1	236	tags=35%, list=17%, signal=41%
GOBP_DEVELOPMENTAL_PROCESS_INVOLVED_IN_REPRODUCTION	GOBP_DEVELOPMENTAL_PROCESS_INVOLVED_IN_REPRODUCTION		69	0.485215	1.42198	0.0160643	0.67807	1	174	tags=26%, list=13%, signal=28%
GOBP_OLEFINIC_COMPOUND_METABOLIC_PROCESS	GOBP_OLEFINIC_COMPOUND_METABOLIC_PROCESS		17	0.572469	1.42184	0.0608794	0.668434	1	186	tags=35%, list=13%, signal=40%
GOBP_REGULATION_OF_TRANS_SYNAPTIC_SIGNALING	GOBP_REGULATION_OF_TRANS_SYNAPTIC_SIGNALING		48	0.494094	1.41693	0.0234455	0.687696	1	243	tags=29%, list=18%, signal=34%
GOBP_RESPONSE_TO_NUTRIENT	GOBP_RESPONSE_TO_NUTRIENT		24	0.537702	1.41688	0.047261	0.677487	1	189	tags=33%, list=14%, signal=38%
GOMF_SIGNALING_RECEPTOR_REGULATOR_ACTIVITY	GOMF_SIGNALING_RECEPTOR_REGULATOR_ACTIVITY		50	0.492775	1.41384	0.0294416	0.685088	1	268	tags=36%, list=19%, signal=43%
GOBP_POSITIVE_REGULATION_OF_MONOATOMIC_ION_TRANSPORT	GOBP_POSITIVE_REGULATION_OF_MONOATOMIC_ION_TRANSPORT		21	0.545982	1.41166	0.0734341	0.687796	1	320	tags=43%, list=23%, signal=55%
GOBP_EAR_DEVELOPMENT	GOBP_EAR_DEVELOPMENT		19	0.542822	1.40783	0.0703297	0.702093	1	321	tags=37%, list=23%, signal=47%
GOBP_CELLULAR_PROCESS_INVOLVED_IN_REPRODUCTION_IN_MULTICELLULAR_ORGANISM	GOBP_CELLULAR_PROCESS_INVOLVED_IN_REPRODUCTION_IN_MULTICELLULAR_ORGANISM		31	0.51443	1.40664	0.0574113	0.699016	1	213	tags=32%, list=15%, signal=37%
GOCC_CLUSTER_OF_ACTIN_BASED_CELL_PROJECTIONS	GOCC_CLUSTER_OF_ACTIN_BASED_CELL_PROJECTIONS		17	0.560154	1.40634	0.06866	0.691207	1	250	tags=35%, list=18%, signal=43%
GOBP_REGULATION_OF_BLOOD_PRESSURE	GOBP_REGULATION_OF_BLOOD_PRESSURE		15	0.576855	1.4059	0.0721533	0.684212	1	152	tags=27%, list=11%, signal=30%
GOBP_SENSORY_PERCEPTION_OF_MECHANICAL_STIMULUS	GOBP_SENSORY_PERCEPTION_OF_MECHANICAL_STIMULUS		22	0.539854	1.4051	0.0648649	0.679662	1	260	tags=36%, list=19%, signal=44%
GOBP_KERATINOCYTE_DIFFERENTIATION	GOBP_KERATINOCYTE_DIFFERENTIATION		18	0.548909	1.39973	0.077951	0.70248	1	248	tags=33%, list=18%, signal=40%
GOBP_EPITHELIUM_DEVELOPMENT	GOBP_EPITHELIUM_DEVELOPMENT		122	0.460139	1.39863	0.007	0.699616	1	171	tags=20%, list=12%, signal=21%
GOBP_VASCULAR_TRANSPORT	GOBP_VASCULAR_TRANSPORT		15	0.574725	1.39506	0.0811429	0.712936	1	350	tags=47%, list=25%, signal=62%
GOMF_TETRAPYRROLE_BINDING	GOMF_TETRAPYRROLE_BINDING		18	0.551419	1.39194	0.0808416	0.723068	1	251	tags=33%, list=18%, signal=40%
GOMF_CALCIUM_ION_TRANSMEMBRANE_TRANSPORTER_ACTIVITY	GOMF_CALCIUM_ION_TRANSMEMBRANE_TRANSPORTER_ACTIVITY		17	0.556034	1.39131	0.104966	0.717396	1	415	tags=71%, list=30%, signal=100%
GOBP_MONOATOMIC_CATION_TRANSMEMBRANE_TRANSPORT	GOBP_MONOATOMIC_CATION_TRANSMEMBRANE_TRANSPORT		67	0.476616	1.39084	0.0130785	0.711314	1	440	tags=48%, list=32%, signal=67%
GOBP_COGNITION	GOBP_COGNITION		32	0.509161	1.38871	0.0545645	0.716116	1	131	tags=22%, list=9%, signal=24%
GOBP_RESPONSE_TO_ORGANOPHOSPHORUS	GOBP_RESPONSE_TO_ORGANOPHOSPHORUS		17	0.553063	1.38314	0.0855555	0.74201	1	254	tags=41%, list=18%, signal=50%
GOBP_REGULATION_OF_LIPID_LOCALIZATION	GOBP_REGULATION_OF_LIPID_LOCALIZATION		21	0.537449	1.38302	0.0832421	0.733772	1	166	tags=29%, list=12%, signal=32%
GOCC_DISTAL_AXON	GOCC_DISTAL_AXON		28	0.508469	1.38254	0.0752119	0.728145	1	304	tags=32%, list=22%, signal=40%
GOBP_RESPONSE_TO_CORTICOSTEROID	GOBP_RESPONSE_TO_CORTICOSTEROID		20	0.541837	1.37924	0.0956044	0.739402	1	231	tags=40%, list=17%, signal=47%
GOBP_SPROUTING_ANGIOGENESIS	GOBP_SPROUTING_ANGIOGENESIS		19	0.534993	1.37856	0.0890869	0.735137	1	280	tags=37%, list=20%, signal=46%
GOBP_EPIDERMIS_DEVELOPMENT	GOBP_EPIDERMIS_DEVELOPMENT		41	0.483026	1.37806	0.0561798	0.729737	1	171	tags=24%, list=12%, signal=27%
GOBP_POSITIVE_REGULATION_OF_VASCULATURE_DEVELOPMENT	GOBP_POSITIVE_REGULATION_OF_VASCULATURE_DEVELOPMENT		25	0.512346	1.3758	0.0864461	0.734836	1	268	tags=36%, list=19%, signal=44%
GOMF_STRUCTURAL_MOLECULE_ACTIVITY	GOMF_STRUCTURAL_MOLECULE_ACTIVITY		57	0.477143	1.37478	0.034413	0.732863	1	362	tags=40%, list=26%, signal=52%
GOBP_LEARNING	GOBP_LEARNING		17	0.551675	1.37476	0.0820225	0.724707	1	131	tags=24%, list=9%, signal=26%
GOCC_AXON	GOCC_AXON		56	0.46535	1.37323	0.0434343	0.725442	1	304	tags=36%, list=22%, signal=44%
GOBP_CELL_CHEMOTAXIS	GOBP_CELL_CHEMOTAXIS		39	0.487947	1.37205	0.0560748	0.724495	1	453	tags=54%, list=33%, signal=78%
GOMF_DNA_BINDING_TRANSCRIPTION_ACTIVATOR_ACTIVITY	GOMF_DNA_BINDING_TRANSCRIPTION_ACTIVATOR_ACTIVITY		45	0.47904	1.36972	0.0560652	0.730122	1	120	tags=24%, list=9%, signal=26%
GOBP_T_CELL_DIFFERENTIATION	GOBP_T_CELL_DIFFERENTIATION		36	0.485749	1.36619	0.0715768	0.743658	1	166	tags=31%, list=12%, signal=34%
GOBP_POSITIVE_REGULATION_OF_ERK1_AND_ERK2_CASCADE	GOBP_POSITIVE_REGULATION_OF_ERK1_AND_ERK2_CASCADE		22	0.525514	1.36336	0.0862999	0.752663	1	151	tags=27%, list=11%, signal=30%
GOMF_CALCIUM_ION_BINDING	GOMF_CALCIUM_ION_BINDING		59	0.466679	1.35795	0.046371	0.778087	1	403	tags=44%, list=29%, signal=60%
GOBP_REGULATION_OF_CELLULAR_KETONE_METABOLIC_PROCESS	GOBP_REGULATION_OF_CELLULAR_KETONE_METABOLIC_PROCESS		16	0.560049	1.35705	0.104427	0.775777	1	131	tags=31%, list=9%, signal=34%
GOBP_REGULATION_OF_EPITHELIAL_CELL_PROLIFERATION	GOBP_REGULATION_OF_EPITHELIAL_CELL_PROLIFERATION		48	0.473772	1.3564	0.0518293	0.77151	1	333	tags=40%, list=24%, signal=50%
GOMF_GUANYL_NUCLEOTIDE_BINDING	GOMF_GUANYL_NUCLEOTIDE_BINDING		33	0.486446	1.35295	0.0800843	0.784537	1	141	tags=24%, list=10%, signal=26%
GOBP_SENSORY_ORGAN_DEVELOPMENT	GOBP_SENSORY_ORGAN_DEVELOPMENT		40	0.480838	1.35269	0.0788934	0.778135	1	260	tags=30%, list=19%, signal=36%
GOBP_CELL_KILLING	GOBP_CELL_KILLING		19	0.518014	1.35103	0.10742	0.780683	1	232	tags=37%, list=17%, signal=44%
GOBP_REGULATION_OF_SMALL_MOLECULE_METABOLIC_PROCESS	GOBP_REGULATION_OF_SMALL_MOLECULE_METABOLIC_PROCESS		36	0.488601	1.35085	0.0714286	0.774053	1	150	tags=22%, list=11%, signal=24%
GOBP_TEMPERATURE_HOMEOSTASIS	GOBP_TEMPERATURE_HOMEOSTASIS		24	0.514722	1.35046	0.0879828	0.768718	1	372	tags=46%, list=27%, signal=62%
GOBP_NEGATIVE_REGULATION_OF_SECRETION	GOBP_NEGATIVE_REGULATION_OF_SECRETION		18	0.539005	1.34904	0.120176	0.769889	1	232	tags=33%, list=17%, signal=40%
GOBP_RESPONSE_TO_TOXIC_SUBSTANCE	GOBP_RESPONSE_TO_TOXIC_SUBSTANCE		26	0.497559	1.34687	0.103412	0.775308	1	287	tags=31%, list=21%, signal=38%
GOBP_BIOMINERAL_TISSUE_DEVELOPMENT	GOBP_BIOMINERAL_TISSUE_DEVELOPMENT		22	0.508192	1.34507	0.108696	0.778724	1	262	tags=32%, list=19%, signal=39%
GOBP_EMBRYONIC_MORPHOGENESIS	GOBP_EMBRYONIC_MORPHOGENESIS		54	0.461814	1.34506	0.0496454	0.771452	1	260	tags=30%, list=19%, signal=35%
GOBP_POSITIVE_REGULATION_OF_SMALL_MOLECULE_METABOLIC_PROCESS	GOBP_POSITIVE_REGULATION_OF_SMALL_MOLECULE_METABOLIC_PROCESS		19	0.526417	1.34229	0.109529	0.780955	1	131	tags=21%, list=9%, signal=23%
GOBP_REGULATION_OF_LIPID_TRANSPORT	GOBP_REGULATION_OF_LIPID_TRANSPORT		15	0.555535	1.34168	0.116628	0.777836	1	331	tags=40%, list=24%, signal=52%
GOBP_REGULATION_OF_ACTIN_FILAMENT_LENGTH	GOBP_REGULATION_OF_ACTIN_FILAMENT_LENGTH		17	0.535662	1.33949	0.137738	0.783999	1	236	tags=35%, list=17%, signal=42%
GOBP_ANIMAL_ORGAN_MORPHOGENESIS	GOBP_ANIMAL_ORGAN_MORPHOGENESIS		94	0.451642	1.33933	0.029029	0.777816	1	274	tags=27%, list=20%, signal=31%
GOBP_VIRAL_GENOME_REPLICATION	GOBP_VIRAL_GENOME_REPLICATION		24	0.50912	1.33768	0.110749	0.780993	1	217	tags=29%, list=16%, signal=34%
GOBP_NUCLEAR_TRANSPORT	GOBP_NUCLEAR_TRANSPORT		20	0.515928	1.33727	0.113661	0.776632	1	205	tags=30%, list=15%, signal=35%
GOBP_NEGATIVE_REGULATION_OF_EPITHELIAL_CELL_PROLIFERATION	GOBP_NEGATIVE_REGULATION_OF_EPITHELIAL_CELL_PROLIFERATION		17	0.531504	1.33445	0.129856	0.786522	1	333	tags=47%, list=24%, signal=61%
GOBP_CALCIUM_ION_TRANSPORT	GOBP_CALCIUM_ION_TRANSPORT		38	0.479007	1.33399	0.0767635	0.78238	1	383	tags=53%, list=28%, signal=71%
GOMF_SIGNALING_RECEPTOR_BINDING	GOMF_SIGNALING_RECEPTOR_BINDING		151	0.436259	1.33363	0.009	0.777602	1	283	tags=29%, list=20%, signal=33%
GOBP_SENSORY_PERCEPTION	GOBP_SENSORY_PERCEPTION		53	0.457879	1.33284	0.0748231	0.775691	1	395	tags=45%, list=29%, signal=61%
GOCC_NEURON_PROJECTION	GOCC_NEURON_PROJECTION		110	0.442107	1.33215	0.017	0.772818	1	319	tags=34%, list=23%, signal=40%
GOBP_SENSORY_SYSTEM_DEVELOPMENT	GOBP_SENSORY_SYSTEM_DEVELOPMENT		30	0.488836	1.33195	0.0932914	0.767368	1	260	tags=30%, list=19%, signal=36%
GOBP_REGULATION_OF_REPRODUCTIVE_PROCESS	GOBP_REGULATION_OF_REPRODUCTIVE_PROCESS		15	0.546662	1.33181	0.119678	0.761687	1	211	tags=33%, list=15%, signal=39%
GOBP_RESPONSE_TO_PURINE_CONTAINING_COMPOUND	GOBP_RESPONSE_TO_PURINE_CONTAINING_COMPOUND		18	0.52074	1.32964	0.123904	0.768209	1	254	tags=39%, list=18%, signal=47%
GOBP_REGULATION_OF_NERVOUS_SYSTEM_PROCESS	GOBP_REGULATION_OF_NERVOUS_SYSTEM_PROCESS		16	0.542945	1.32884	0.118119	0.766785	1	28	tags=19%, list=2%, signal=19%
GOBP_GRANULOCYTE_MIGRATION	GOBP_GRANULOCYTE_MIGRATION		20	0.511323	1.32846	0.130769	0.76276	1	258	tags=40%, list=19%, signal=48%
GOMF_PEPTIDASE_ACTIVITY	GOMF_PEPTIDASE_ACTIVITY		43	0.467861	1.32808	0.0778689	0.758631	1	206	tags=26%, list=15%, signal=29%
GOBP_POSITIVE_REGULATION_OF_TRANSFERASE_ACTIVITY	GOBP_POSITIVE_REGULATION_OF_TRANSFERASE_ACTIVITY		40	0.473963	1.32791	0.085567	0.753336	1	211	tags=28%, list=15%, signal=32%
GOBP_CARBOHYDRATE_TRANSPORT	GOBP_CARBOHYDRATE_TRANSPORT		19	0.522405	1.32725	0.115084	0.751131	1	261	tags=37%, list=19%, signal=45%
GOBP_G_PROTEIN_COUPLED_RECEPTOR_SIGNALING_PATHWAY	GOBP_G_PROTEIN_COUPLED_RECEPTOR_SIGNALING_PATHWAY		59	0.454669	1.32678	0.0566229	0.747649	1	441	tags=49%, list=32%, signal=69%
GOBP_REGULATION_OF_SYSTEM_PROCESS	GOBP_REGULATION_OF_SYSTEM_PROCESS		51	0.45762	1.32668	0.0834181	0.742332	1	236	tags=29%, list=17%, signal=34%
GOBP_CIRCULATORY_SYSTEM_PROCESS	GOBP_CIRCULATORY_SYSTEM_PROCESS		53	0.457415	1.32545	0.0717897	0.743602	1	303	tags=32%, list=22%, signal=40%
GOBP_NEUTROPHIL_MIGRATION	GOBP_NEUTROPHIL_MIGRATION		16	0.5372	1.32478	0.122886	0.741739	1	258	tags=44%, list=19%, signal=53%
GOBP_ALPHA_BETA_T_CELL_ACTIVATION	GOBP_ALPHA_BETA_T_CELL_ACTIVATION		18	0.524917	1.32142	0.138274	0.754944	1	166	tags=33%, list=12%, signal=37%
GOBP_REPRODUCTION	GOBP_REPRODUCTION		105	0.444216	1.32071	0.023023	0.753124	1	339	tags=35%, list=25%, signal=43%
GOMF_ENDOPEPTIDASE_ACTIVITY	GOMF_ENDOPEPTIDASE_ACTIVITY		31	0.476482	1.32024	0.0985325	0.749785	1	248	tags=29%, list=18%, signal=35%
GOBP_POSITIVE_REGULATION_OF_PHOSPHORYLATION	GOBP_POSITIVE_REGULATION_OF_PHOSPHORYLATION		58	0.460883	1.31912	0.0575758	0.750609	1	371	tags=40%, list=27%, signal=52%
GOCC_POLYMERIC_CYTOSKELETAL_FIBER	GOCC_POLYMERIC_CYTOSKELETAL_FIBER		59	0.453146	1.31865	0.0569685	0.747694	1	342	tags=36%, list=25%, signal=45%
GOBP_REGULATION_OF_PROTEIN_SERINE_THREONINE_KINASE_ACTIVITY	GOBP_REGULATION_OF_PROTEIN_SERINE_THREONINE_KINASE_ACTIVITY		31	0.480399	1.31734	0.13099	0.749676	1	337	tags=39%, list=24%, signal=50%
GOBP_POSITIVE_REGULATION_OF_PROTEIN_KINASE_ACTIVITY	GOBP_POSITIVE_REGULATION_OF_PROTEIN_KINASE_ACTIVITY		32	0.477434	1.31471	0.109948	0.758758	1	120	tags=22%, list=9%, signal=23%
GOBP_REGULATION_OF_ESTABLISHMENT_OF_PROTEIN_LOCALIZATION	GOBP_REGULATION_OF_ESTABLISHMENT_OF_PROTEIN_LOCALIZATION		49	0.456998	1.31379	0.077001	0.758395	1	281	tags=33%, list=20%, signal=40%
GOBP_SENSORY_PERCEPTION_OF_LIGHT_STIMULUS	GOBP_SENSORY_PERCEPTION_OF_LIGHT_STIMULUS		21	0.505337	1.31279	0.125546	0.758185	1	395	tags=48%, list=29%, signal=66%
GOBP_POSITIVE_REGULATION_OF_KINASE_ACTIVITY	GOBP_POSITIVE_REGULATION_OF_KINASE_ACTIVITY		33	0.473589	1.31277	0.115026	0.752816	1	120	tags=21%, list=9%, signal=23%
GOMF_OXIDOREDUCTASE_ACTIVITY	GOMF_OXIDOREDUCTASE_ACTIVITY		57	0.45215	1.31236	0.0810537	0.74974	1	317	tags=33%, list=23%, signal=41%
GOBP_INORGANIC_ION_HOMEOSTASIS	GOBP_INORGANIC_ION_HOMEOSTASIS		40	0.468226	1.31115	0.105641	0.751184	1	287	tags=35%, list=21%, signal=43%
GOBP_CHROMATIN_REMODELING	GOBP_CHROMATIN_REMODELING		32	0.486245	1.31104	0.109474	0.746543	1	223	tags=28%, list=16%, signal=33%
GOBP_HEMOSTASIS	GOBP_HEMOSTASIS		23	0.496493	1.30995	0.118221	0.747248	1	409	tags=52%, list=30%, signal=73%
GOBP_MUSCLE_TISSUE_DEVELOPMENT	GOBP_MUSCLE_TISSUE_DEVELOPMENT		44	0.459843	1.30792	0.0830769	0.752955	1	249	tags=32%, list=18%, signal=38%
GOBP_ARTERY_DEVELOPMENT	GOBP_ARTERY_DEVELOPMENT		19	0.517041	1.30488	0.13914	0.764448	1	565	tags=74%, list=41%, signal=123%
GOCC_CELL_BODY	GOCC_CELL_BODY		49	0.45082	1.30171	0.0942249	0.776384	1	132	tags=18%, list=10%, signal=20%
GOMF_ENDOPEPTIDASE_REGULATOR_ACTIVITY	GOMF_ENDOPEPTIDASE_REGULATOR_ACTIVITY		19	0.509293	1.30145	0.15	0.77243	1	352	tags=37%, list=25%, signal=49%
GOBP_PHAGOCYTOSIS	GOBP_PHAGOCYTOSIS		20	0.512364	1.30123	0.133333	0.76839	1	154	tags=25%, list=11%, signal=28%
GOBP_SEXUAL_REPRODUCTION	GOBP_SEXUAL_REPRODUCTION		60	0.446643	1.2996	0.0743719	0.772557	1	236	tags=30%, list=17%, signal=35%
GOMF_ENZYME_INHIBITOR_ACTIVITY	GOMF_ENZYME_INHIBITOR_ACTIVITY		34	0.466454	1.29917	0.106992	0.769666	1	395	tags=35%, list=29%, signal=48%
GOBP_STEROID_BIOSYNTHETIC_PROCESS	GOBP_STEROID_BIOSYNTHETIC_PROCESS		32	0.469826	1.29915	0.148462	0.764634	1	151	tags=22%, list=11%, signal=24%
GOBP_RECEPTOR_MEDIATED_ENDOCYTOSIS	GOBP_RECEPTOR_MEDIATED_ENDOCYTOSIS		27	0.483896	1.29753	0.125134	0.768655	1	189	tags=26%, list=14%, signal=29%
GOCC_NUCLEAR_PROTEIN_CONTAINING_COMPLEX	GOCC_NUCLEAR_PROTEIN_CONTAINING_COMPLEX		46	0.4527	1.29728	0.107505	0.764967	1	292	tags=30%, list=21%, signal=37%
GOBP_REGULATION_OF_MONOATOMIC_ION_TRANSMEMBRANE_TRANSPORT	GOBP_REGULATION_OF_MONOATOMIC_ION_TRANSMEMBRANE_TRANSPORT		32	0.466265	1.29721	0.13278	0.760366	1	439	tags=44%, list=32%, signal=63%
GOBP_DETECTION_OF_ABIOTIC_STIMULUS	GOBP_DETECTION_OF_ABIOTIC_STIMULUS		15	0.53199	1.29682	0.171396	0.757308	1	186	tags=33%, list=13%, signal=38%
GOCC_ENDOPLASMIC_RETICULUM_LUMEN	GOCC_ENDOPLASMIC_RETICULUM_LUMEN		33	0.467099	1.29511	0.126437	0.761164	1	371	tags=36%, list=27%, signal=49%
GOCC_MICROTUBULE	GOCC_MICROTUBULE		38	0.468517	1.2948	0.11838	0.757976	1	342	tags=39%, list=25%, signal=51%
GOMF_MOLECULAR_FUNCTION_ACTIVATOR_ACTIVITY	GOMF_MOLECULAR_FUNCTION_ACTIVATOR_ACTIVITY		103	0.432809	1.29423	0.0511022	0.756347	1	358	tags=38%, list=26%, signal=47%
GOBP_EMBRYO_DEVELOPMENT	GOBP_EMBRYO_DEVELOPMENT		80	0.434096	1.29369	0.0560561	0.754491	1	260	tags=28%, list=19%, signal=32%
GOBP_REGULATION_OF_MONOATOMIC_ION_TRANSPORT	GOBP_REGULATION_OF_MONOATOMIC_ION_TRANSPORT		49	0.44683	1.29338	0.0967413	0.751479	1	321	tags=37%, list=23%, signal=46%
GOBP_REPRODUCTIVE_SYSTEM_DEVELOPMENT	GOBP_REPRODUCTIVE_SYSTEM_DEVELOPMENT		23	0.490918	1.29217	0.136314	0.753185	1	151	tags=22%, list=11%, signal=24%
GOBP_MYELOID_LEUKOCYTE_DIFFERENTIATION	GOBP_MYELOID_LEUKOCYTE_DIFFERENTIATION		28	0.47582	1.29211	0.14862	0.748878	1	195	tags=29%, list=14%, signal=33%
GOBP_RESPONSE_TO_INTERLEUKIN_1	GOBP_RESPONSE_TO_INTERLEUKIN_1		16	0.525605	1.29101	0.159453	0.750008	1	405	tags=56%, list=29%, signal=79%
GOBP_REGULATION_OF_PHOSPHORYLATION	GOBP_REGULATION_OF_PHOSPHORYLATION		102	0.430652	1.28999	0.044044	0.750894	1	395	tags=39%, list=29%, signal=51%
GOBP_HEART_PROCESS	GOBP_HEART_PROCESS		22	0.495079	1.28764	0.143948	0.758449	1	236	tags=32%, list=17%, signal=38%
GOBP_MONONUCLEAR_CELL_MIGRATION	GOBP_MONONUCLEAR_CELL_MIGRATION		25	0.487679	1.2873	0.15194	0.755552	1	411	tags=52%, list=30%, signal=73%
GOBP_REGULATION_OF_HEART_CONTRACTION	GOBP_REGULATION_OF_HEART_CONTRACTION		18	0.508836	1.28714	0.15859	0.751828	1	236	tags=33%, list=17%, signal=40%
GOBP_MULTICELLULAR_ORGANISM_REPRODUCTION	GOBP_MULTICELLULAR_ORGANISM_REPRODUCTION		61	0.44098	1.28672	0.0936556	0.74969	1	213	tags=28%, list=15%, signal=31%
GOBP_FOREBRAIN_DEVELOPMENT	GOBP_FOREBRAIN_DEVELOPMENT		21	0.490218	1.28543	0.157096	0.752072	1	321	tags=43%, list=23%, signal=55%
GOBP_NEGATIVE_REGULATION_OF_PROTEIN_LOCALIZATION	GOBP_NEGATIVE_REGULATION_OF_PROTEIN_LOCALIZATION		20	0.508351	1.27907	0.163697	0.782281	1	190	tags=25%, list=14%, signal=29%
GOBP_CARBOHYDRATE_TRANSMEMBRANE_TRANSPORT	GOBP_CARBOHYDRATE_TRANSMEMBRANE_TRANSPORT		18	0.500427	1.27906	0.175166	0.777775	1	261	tags=33%, list=19%, signal=41%
GOBP_ACUTE_INFLAMMATORY_RESPONSE	GOBP_ACUTE_INFLAMMATORY_RESPONSE		18	0.513913	1.27783	0.160305	0.779686	1	371	tags=50%, list=27%, signal=67%
GOBP_MONOATOMIC_ION_HOMEOSTASIS	GOBP_MONOATOMIC_ION_HOMEOSTASIS		44	0.446755	1.2777	0.12	0.776062	1	287	tags=32%, list=21%, signal=39%
GOMF_RNA_POLYMERASE_II_SPECIFIC_DNA_BINDING_TRANSCRIPTION_FACTOR_BINDING	GOMF_RNA_POLYMERASE_II_SPECIFIC_DNA_BINDING_TRANSCRIPTION_FACTOR_BINDING		32	0.462382	1.2755	0.143158	0.783394	1	525	tags=53%, list=38%, signal=84%
GOBP_RESPONSE_TO_STEROID_HORMONE	GOBP_RESPONSE_TO_STEROID_HORMONE		38	0.461376	1.27455	0.146114	0.783934	1	231	tags=29%, list=17%, signal=34%
GOBP_SYNAPTIC_SIGNALING	GOBP_SYNAPTIC_SIGNALING		70	0.430538	1.27453	0.0896274	0.779615	1	243	tags=23%, list=18%, signal=26%
GOBP_NEGATIVE_REGULATION_OF_RESPONSE_TO_EXTERNAL_STIMULUS	GOBP_NEGATIVE_REGULATION_OF_RESPONSE_TO_EXTERNAL_STIMULUS		48	0.441706	1.27441	0.128571	0.775765	1	295	tags=33%, list=21%, signal=41%
GOBP_MONOATOMIC_ION_TRANSMEMBRANE_TRANSPORT	GOBP_MONOATOMIC_ION_TRANSMEMBRANE_TRANSPORT		83	0.428043	1.27435	0.067	0.771707	1	287	tags=30%, list=21%, signal=36%
GOMF_CYTOSKELETAL_PROTEIN_BINDING	GOMF_CYTOSKELETAL_PROTEIN_BINDING		68	0.432829	1.27107	0.0876133	0.784778	1	346	tags=37%, list=25%, signal=47%
GOBP_REGULATION_OF_VIRAL_GENOME_REPLICATION	GOBP_REGULATION_OF_VIRAL_GENOME_REPLICATION		20	0.49941	1.27038	0.156863	0.783898	1	91	tags=20%, list=7%, signal=21%
GOBP_MONOCARBOXYLIC_ACID_BIOSYNTHETIC_PROCESS	GOBP_MONOCARBOXYLIC_ACID_BIOSYNTHETIC_PROCESS		21	0.488803	1.27026	0.186253	0.780191	1	131	tags=19%, list=9%, signal=21%
GOCC_MICROTUBULE_CYTOSKELETON	GOCC_MICROTUBULE_CYTOSKELETON		87	0.4253	1.26905	0.0714286	0.782412	1	342	tags=37%, list=25%, signal=46%
GOBP_NEPHRON_EPITHELIUM_DEVELOPMENT	GOBP_NEPHRON_EPITHELIUM_DEVELOPMENT		17	0.507982	1.26832	0.174208	0.782043	1	353	tags=35%, list=26%, signal=47%
GOMF_GTPASE_ACTIVITY	GOMF_GTPASE_ACTIVITY		28	0.462964	1.26832	0.150785	0.77782	1	186	tags=25%, list=13%, signal=28%
GOBP_GAMETE_GENERATION	GOBP_GAMETE_GENERATION		40	0.449797	1.26761	0.139487	0.77727	1	168	tags=25%, list=12%, signal=28%
GOBP_AXON_DEVELOPMENT	GOBP_AXON_DEVELOPMENT		40	0.44265	1.26656	0.148828	0.77848	1	340	tags=35%, list=25%, signal=45%
GOMF_MONOATOMIC_CATION_CHANNEL_ACTIVITY	GOMF_MONOATOMIC_CATION_CHANNEL_ACTIVITY		28	0.470149	1.26641	0.160169	0.775076	1	440	tags=54%, list=32%, signal=77%
GOBP_CARBOHYDRATE_DERIVATIVE_CATABOLIC_PROCESS	GOBP_CARBOHYDRATE_DERIVATIVE_CATABOLIC_PROCESS		22	0.483739	1.26522	0.172338	0.777302	1	91	tags=18%, list=7%, signal=19%
GOBP_VASCULAR_PROCESS_IN_CIRCULATORY_SYSTEM	GOBP_VASCULAR_PROCESS_IN_CIRCULATORY_SYSTEM		25	0.485767	1.26501	0.177282	0.774249	1	201	tags=28%, list=15%, signal=32%
GOBP_REGULATION_OF_BODY_FLUID_LEVELS	GOBP_REGULATION_OF_BODY_FLUID_LEVELS		37	0.449574	1.26427	0.147917	0.773982	1	409	tags=46%, list=30%, signal=64%
GOBP_ENDOTHELIAL_CELL_PROLIFERATION	GOBP_ENDOTHELIAL_CELL_PROLIFERATION		25	0.47474	1.2641	0.178419	0.770774	1	525	tags=68%, list=38%, signal=108%
GOBP_REGULATION_OF_PROTEIN_SECRETION	GOBP_REGULATION_OF_PROTEIN_SECRETION		29	0.468605	1.26263	0.154574	0.774433	1	281	tags=34%, list=20%, signal=42%
GOCC_CLATHRIN_COATED_VESICLE_MEMBRANE	GOCC_CLATHRIN_COATED_VESICLE_MEMBRANE		16	0.510927	1.2608	0.19096	0.78005	1	92	tags=25%, list=7%, signal=26%
GOBP_POSITIVE_REGULATION_OF_PHOSPHORUS_METABOLIC_PROCESS	GOBP_POSITIVE_REGULATION_OF_PHOSPHORUS_METABOLIC_PROCESS		63	0.429728	1.26069	0.11066	0.776504	1	371	tags=37%, list=27%, signal=48%
GOCC_SUPRAMOLECULAR_POLYMER	GOCC_SUPRAMOLECULAR_POLYMER		76	0.425425	1.25917	0.0962889	0.780226	1	342	tags=34%, list=25%, signal=43%
GOBP_FAT_CELL_DIFFERENTIATION	GOBP_FAT_CELL_DIFFERENTIATION		32	0.458072	1.25869	0.161935	0.778668	1	477	tags=56%, list=35%, signal=84%
GOBP_BONE_MINERALIZATION	GOBP_BONE_MINERALIZATION		17	0.5027	1.25673	0.194261	0.784843	1	262	tags=29%, list=19%, signal=36%
GOCC_CILIARY_PLASM	GOCC_CILIARY_PLASM		19	0.494969	1.25628	0.18931	0.783277	1	517	tags=58%, list=37%, signal=91%
GOBP_PROTEIN_DNA_COMPLEX_ORGANIZATION	GOBP_PROTEIN_DNA_COMPLEX_ORGANIZATION		35	0.454065	1.25294	0.164071	0.79641	1	223	tags=26%, list=16%, signal=30%
GOBP_TELENCEPHALON_DEVELOPMENT	GOBP_TELENCEPHALON_DEVELOPMENT		17	0.493264	1.25292	0.178771	0.792532	1	321	tags=41%, list=23%, signal=53%
GOCC_DENDRITIC_TREE	GOCC_DENDRITIC_TREE		53	0.433387	1.25273	0.137195	0.789639	1	319	tags=30%, list=23%, signal=38%
GOBP_RESPONSE_TO_BACTERIUM	GOBP_RESPONSE_TO_BACTERIUM		86	0.422903	1.2522	0.0892678	0.788383	1	459	tags=44%, list=33%, signal=62%
GOMF_CHROMATIN_BINDING	GOMF_CHROMATIN_BINDING		33	0.451699	1.25052	0.170455	0.792972	1	223	tags=27%, list=16%, signal=32%
GOBP_FATTY_ACID_METABOLIC_PROCESS	GOBP_FATTY_ACID_METABOLIC_PROCESS		28	0.467326	1.24948	0.173077	0.794069	1	131	tags=21%, list=9%, signal=23%
GOBP_RESPONSE_TO_WOUNDING	GOBP_RESPONSE_TO_WOUNDING		63	0.426204	1.24895	0.109768	0.792874	1	381	tags=40%, list=28%, signal=52%
GOBP_LOCOMOTORY_BEHAVIOR	GOBP_LOCOMOTORY_BEHAVIOR		20	0.490871	1.24825	0.191372	0.792702	1	383	tags=50%, list=28%, signal=68%
GOBP_CELL_MATURATION	GOBP_CELL_MATURATION		16	0.503813	1.24796	0.206857	0.790381	1	321	tags=38%, list=23%, signal=48%
GOBP_MUSCLE_ORGAN_DEVELOPMENT	GOBP_MUSCLE_ORGAN_DEVELOPMENT		37	0.44909	1.24794	0.168399	0.786719	1	233	tags=27%, list=17%, signal=32%
GOCC_BASOLATERAL_PLASMA_MEMBRANE	GOCC_BASOLATERAL_PLASMA_MEMBRANE		33	0.451684	1.24689	0.178082	0.788174	1	283	tags=33%, list=20%, signal=41%
GOBP_REGULATION_OF_HORMONE_LEVELS	GOBP_REGULATION_OF_HORMONE_LEVELS		46	0.43133	1.24607	0.142272	0.78866	1	281	tags=30%, list=20%, signal=37%
GOCC_RNA_POLYMERASE_II_TRANSCRIPTION_REGULATOR_COMPLEX	GOCC_RNA_POLYMERASE_II_TRANSCRIPTION_REGULATOR_COMPLEX		23	0.476516	1.24419	0.188639	0.794315	1	292	tags=35%, list=21%, signal=43%
GOBP_TERPENOID_METABOLIC_PROCESS	GOBP_TERPENOID_METABOLIC_PROCESS		17	0.490296	1.24336	0.208939	0.794721	1	278	tags=35%, list=20%, signal=44%
GOBP_AXON_GUIDANCE	GOBP_AXON_GUIDANCE		19	0.484075	1.24066	0.200222	0.804543	1	28	tags=16%, list=2%, signal=16%
GOCC_PROTEIN_DNA_COMPLEX	GOCC_PROTEIN_DNA_COMPLEX		112	0.406803	1.24046	0.0631262	0.801817	1	321	tags=29%, list=23%, signal=35%
GOBP_REGULATION_OF_CALCIUM_ION_TRANSPORT	GOBP_REGULATION_OF_CALCIUM_ION_TRANSPORT		22	0.475743	1.24036	0.194748	0.798706	1	321	tags=45%, list=23%, signal=58%
GOBP_REGULATION_OF_TRANSFERASE_ACTIVITY	GOBP_REGULATION_OF_TRANSFERASE_ACTIVITY		66	0.417947	1.23984	0.125881	0.797652	1	337	tags=32%, list=24%, signal=40%
GOBP_EPITHELIAL_CELL_PROLIFERATION	GOBP_EPITHELIAL_CELL_PROLIFERATION		61	0.424412	1.23958	0.13286	0.795302	1	455	tags=46%, list=33%, signal=65%
GOBP_PROTEIN_POLYMERIZATION	GOBP_PROTEIN_POLYMERIZATION		28	0.455302	1.23854	0.204617	0.796943	1	236	tags=29%, list=17%, signal=34%
GOBP_SENSORY_ORGAN_MORPHOGENESIS	GOBP_SENSORY_ORGAN_MORPHOGENESIS		16	0.510731	1.2382	0.215006	0.795037	1	260	tags=31%, list=19%, signal=38%
GOBP_REGULATION_OF_TRANSMEMBRANE_TRANSPORT	GOBP_REGULATION_OF_TRANSMEMBRANE_TRANSPORT		49	0.429533	1.23583	0.158111	0.803449	1	127	tags=18%, list=9%, signal=20%
GOCC_ORGANELLE_INNER_MEMBRANE	GOCC_ORGANELLE_INNER_MEMBRANE		20	0.476084	1.23276	0.205556	0.81498	1	351	tags=40%, list=25%, signal=53%
GOBP_ANATOMICAL_STRUCTURE_FORMATION_INVOLVED_IN_MORPHOGENESIS	GOBP_ANATOMICAL_STRUCTURE_FORMATION_INVOLVED_IN_MORPHOGENESIS		117	0.409025	1.23261	0.084	0.81202	1	280	tags=26%, list=20%, signal=30%
GOCC_ACTIN_BASED_CELL_PROJECTION	GOCC_ACTIN_BASED_CELL_PROJECTION		20	0.473358	1.23149	0.211921	0.814113	1	312	tags=30%, list=23%, signal=38%
GOBP_HEART_MORPHOGENESIS	GOBP_HEART_MORPHOGENESIS		29	0.451981	1.23033	0.199157	0.816344	1	337	tags=38%, list=24%, signal=49%
GOBP_POSITIVE_REGULATION_OF_ADAPTIVE_IMMUNE_RESPONSE	GOBP_POSITIVE_REGULATION_OF_ADAPTIVE_IMMUNE_RESPONSE		15	0.501598	1.22903	0.201389	0.819294	1	232	tags=33%, list=17%, signal=40%
GOBP_TUBE_MORPHOGENESIS	GOBP_TUBE_MORPHOGENESIS		108	0.408502	1.22903	0.0911824	0.815673	1	280	tags=25%, list=20%, signal=29%
GOBP_RESPONSE_TO_MECHANICAL_STIMULUS	GOBP_RESPONSE_TO_MECHANICAL_STIMULUS		37	0.438436	1.22858	0.193146	0.814215	1	260	tags=27%, list=19%, signal=32%
GOBP_TISSUE_HOMEOSTASIS	GOBP_TISSUE_HOMEOSTASIS		34	0.440075	1.22776	0.197272	0.81488	1	455	tags=44%, list=33%, signal=64%
GOBP_REGULATION_OF_BLOOD_CIRCULATION	GOBP_REGULATION_OF_BLOOD_CIRCULATION		21	0.480748	1.22747	0.22467	0.812741	1	236	tags=33%, list=17%, signal=40%
GOBP_POSITIVE_REGULATION_OF_CYTOSOLIC_CALCIUM_ION_CONCENTRATION	GOBP_POSITIVE_REGULATION_OF_CYTOSOLIC_CALCIUM_ION_CONCENTRATION		20	0.482883	1.22735	0.20973	0.80988	1	441	tags=50%, list=32%, signal=72%
GOBP_MYELOID_CELL_DIFFERENTIATION	GOBP_MYELOID_CELL_DIFFERENTIATION		49	0.429833	1.22725	0.160732	0.806802	1	207	tags=29%, list=15%, signal=32%
GOBP_GENERATION_OF_NEURONS	GOBP_GENERATION_OF_NEURONS		128	0.400053	1.22567	0.087	0.81117	1	321	tags=29%, list=23%, signal=34%
GOBP_VASCULATURE_DEVELOPMENT	GOBP_VASCULATURE_DEVELOPMENT		103	0.406979	1.22466	0.092	0.812798	1	353	tags=32%, list=26%, signal=40%
GOBP_LEUKOCYTE_MIGRATION	GOBP_LEUKOCYTE_MIGRATION		47	0.42723	1.2239	0.165314	0.813213	1	453	tags=49%, list=33%, signal=70%
GOBP_NERVOUS_SYSTEM_PROCESS	GOBP_NERVOUS_SYSTEM_PROCESS		102	0.408957	1.22323	0.0940941	0.812959	1	330	tags=31%, list=24%, signal=38%
GOMF_GTPASE_BINDING	GOMF_GTPASE_BINDING		18	0.48646	1.22294	0.208754	0.810975	1	175	tags=28%, list=13%, signal=31%
GOBP_TAXIS	GOBP_TAXIS		55	0.419342	1.22223	0.147773	0.810832	1	411	tags=40%, list=30%, signal=55%
GOMF_KINASE_REGULATOR_ACTIVITY	GOMF_KINASE_REGULATOR_ACTIVITY		18	0.490361	1.22149	0.207207	0.811185	1	333	tags=39%, list=24%, signal=51%
GOBP_TRANSMEMBRANE_TRANSPORT	GOBP_TRANSMEMBRANE_TRANSPORT		127	0.405709	1.22123	0.081	0.809026	1	287	tags=28%, list=21%, signal=32%
GOBP_TUBE_DEVELOPMENT	GOBP_TUBE_DEVELOPMENT		126	0.400799	1.22039	0.0881764	0.809867	1	280	tags=25%, list=20%, signal=28%
GOBP_MYELOID_LEUKOCYTE_MIGRATION	GOBP_MYELOID_LEUKOCYTE_MIGRATION		31	0.450165	1.21944	0.193814	0.811247	1	407	tags=45%, list=29%, signal=63%
GOBP_NEGATIVE_REGULATION_OF_VIRAL_PROCESS	GOBP_NEGATIVE_REGULATION_OF_VIRAL_PROCESS		24	0.458768	1.21766	0.225322	0.816576	1	217	tags=25%, list=16%, signal=29%
GOBP_REGULATION_OF_MONOATOMIC_CATION_TRANSMEMBRANE_TRANSPORT	GOBP_REGULATION_OF_MONOATOMIC_CATION_TRANSMEMBRANE_TRANSPORT		21	0.47345	1.21703	0.226477	0.816341	1	415	tags=48%, list=30%, signal=67%
GOBP_PROTEIN_LOCALIZATION_TO_EXTRACELLULAR_REGION	GOBP_PROTEIN_LOCALIZATION_TO_EXTRACELLULAR_REGION		32	0.43976	1.21666	0.202116	0.814763	1	379	tags=41%, list=27%, signal=55%
GOBP_CARTILAGE_DEVELOPMENT	GOBP_CARTILAGE_DEVELOPMENT		20	0.473845	1.21633	0.24366	0.81306	1	103	tags=15%, list=7%, signal=16%
GOBP_EXPORT_FROM_CELL	GOBP_EXPORT_FROM_CELL		88	0.406306	1.21595	0.125	0.811536	1	393	tags=38%, list=28%, signal=49%
GOMF_METAL_ION_TRANSMEMBRANE_TRANSPORTER_ACTIVITY	GOMF_METAL_ION_TRANSMEMBRANE_TRANSPORTER_ACTIVITY		38	0.432742	1.21579	0.205422	0.809066	1	440	tags=47%, list=32%, signal=68%
GOBP_REGULATION_OF_ANATOMICAL_STRUCTURE_MORPHOGENESIS	GOBP_REGULATION_OF_ANATOMICAL_STRUCTURE_MORPHOGENESIS		96	0.403739	1.21577	0.112112	0.805923	1	292	tags=25%, list=21%, signal=29%
GOBP_MESENCHYMAL_CELL_DIFFERENTIATION	GOBP_MESENCHYMAL_CELL_DIFFERENTIATION		29	0.44422	1.21473	0.218452	0.807675	1	371	tags=41%, list=27%, signal=55%
GOBP_ERK1_AND_ERK2_CASCADE	GOBP_ERK1_AND_ERK2_CASCADE		40	0.432985	1.21461	0.194416	0.804984	1	151	tags=20%, list=11%, signal=22%
GOCC_ACTIN_CYTOSKELETON	GOCC_ACTIN_CYTOSKELETON		38	0.43717	1.21442	0.170256	0.802781	1	250	tags=29%, list=18%, signal=34%
GOCC_NEURON_TO_NEURON_SYNAPSE	GOCC_NEURON_TO_NEURON_SYNAPSE		33	0.441669	1.21427	0.190178	0.800366	1	409	tags=39%, list=30%, signal=55%
GOBP_INFLAMMATORY_RESPONSE	GOBP_INFLAMMATORY_RESPONSE		102	0.405161	1.21342	0.102307	0.801203	1	458	tags=42%, list=33%, signal=58%
GOBP_ACTIN_POLYMERIZATION_OR_DEPOLYMERIZATION	GOBP_ACTIN_POLYMERIZATION_OR_DEPOLYMERIZATION		19	0.475183	1.21333	0.236726	0.798463	1	236	tags=32%, list=17%, signal=38%
GOCC_VESICLE_LUMEN	GOCC_VESICLE_LUMEN		33	0.440288	1.21227	0.227225	0.800164	1	407	tags=42%, list=29%, signal=59%
GOBP_REGULATION_OF_VIRAL_PROCESS	GOBP_REGULATION_OF_VIRAL_PROCESS		27	0.451027	1.21181	0.20406	0.799286	1	284	tags=30%, list=21%, signal=37%
GOMF_MONOATOMIC_CATION_TRANSMEMBRANE_TRANSPORTER_ACTIVITY	GOMF_MONOATOMIC_CATION_TRANSMEMBRANE_TRANSPORTER_ACTIVITY		51	0.419332	1.21177	0.179617	0.796349	1	440	tags=45%, list=32%, signal=64%
GOBP_CELLULAR_RESPONSE_TO_SALT	GOBP_CELLULAR_RESPONSE_TO_SALT		28	0.442386	1.21022	0.224684	0.800383	1	166	tags=25%, list=12%, signal=28%
GOBP_REGULATION_OF_OSSIFICATION	GOBP_REGULATION_OF_OSSIFICATION		17	0.475207	1.21001	0.238958	0.798445	1	155	tags=24%, list=11%, signal=26%
GOBP_MALE_GAMETE_GENERATION	GOBP_MALE_GAMETE_GENERATION		32	0.440987	1.20974	0.211134	0.796647	1	168	tags=25%, list=12%, signal=28%
GOBP_POSITIVE_REGULATION_OF_CYTOSKELETON_ORGANIZATION	GOBP_POSITIVE_REGULATION_OF_CYTOSKELETON_ORGANIZATION		20	0.473463	1.20918	0.219672	0.79617	1	211	tags=30%, list=15%, signal=35%
GOBP_CELL_MORPHOGENESIS_INVOLVED_IN_NEURON_DIFFERENTIATION	GOBP_CELL_MORPHOGENESIS_INVOLVED_IN_NEURON_DIFFERENTIATION		47	0.420776	1.20903	0.196954	0.793748	1	340	tags=34%, list=25%, signal=44%
GOBP_BLOOD_VESSEL_MORPHOGENESIS	GOBP_BLOOD_VESSEL_MORPHOGENESIS		84	0.405624	1.20883	0.137412	0.791665	1	340	tags=31%, list=25%, signal=39%
GOBP_REGULATION_OF_VASCULATURE_DEVELOPMENT	GOBP_REGULATION_OF_VASCULATURE_DEVELOPMENT		35	0.438894	1.20871	0.202492	0.789267	1	268	tags=31%, list=19%, signal=38%
GOBP_GLIAL_CELL_DIFFERENTIATION	GOBP_GLIAL_CELL_DIFFERENTIATION		31	0.441903	1.20747	0.215909	0.791906	1	103	tags=16%, list=7%, signal=17%
GOCC_CHROMOSOME	GOCC_CHROMOSOME		125	0.398177	1.20724	0.0910911	0.789984	1	307	tags=28%, list=22%, signal=33%
GOBP_POSITIVE_REGULATION_OF_ESTABLISHMENT_OF_PROTEIN_LOCALIZATION	GOBP_POSITIVE_REGULATION_OF_ESTABLISHMENT_OF_PROTEIN_LOCALIZATION		30	0.443198	1.20717	0.22884	0.787304	1	281	tags=33%, list=20%, signal=41%
GOBP_REGULATION_OF_MYELOID_CELL_DIFFERENTIATION	GOBP_REGULATION_OF_MYELOID_CELL_DIFFERENTIATION		26	0.449277	1.2052	0.227996	0.793534	1	207	tags=35%, list=15%, signal=40%
GOBP_POSITIVE_REGULATION_OF_LOCOMOTION	GOBP_POSITIVE_REGULATION_OF_LOCOMOTION		74	0.407863	1.20489	0.152152	0.791981	1	381	tags=36%, list=28%, signal=48%
GOBP_DIGESTIVE_SYSTEM_DEVELOPMENT	GOBP_DIGESTIVE_SYSTEM_DEVELOPMENT		16	0.495729	1.20272	0.231293	0.799424	1	321	tags=44%, list=23%, signal=56%
GOMF_DNA_BINDING_TRANSCRIPTION_FACTOR_BINDING	GOMF_DNA_BINDING_TRANSCRIPTION_FACTOR_BINDING		43	0.423427	1.20266	0.206511	0.796778	1	562	tags=51%, list=41%, signal=84%
GOBP_RESPONSE_TO_SALT	GOBP_RESPONSE_TO_SALT		39	0.436	1.20238	0.194589	0.795008	1	166	tags=26%, list=12%, signal=28%
GOBP_RESPIRATORY_SYSTEM_DEVELOPMENT	GOBP_RESPIRATORY_SYSTEM_DEVELOPMENT		18	0.478933	1.20188	0.254749	0.794274	1	54	tags=11%, list=4%, signal=11%
GOBP_POSITIVE_REGULATION_OF_PROTEIN_MODIFICATION_PROCESS	GOBP_POSITIVE_REGULATION_OF_PROTEIN_MODIFICATION_PROCESS		75	0.405095	1.20178	0.156627	0.791813	1	411	tags=39%, list=30%, signal=52%
GOBP_ORGAN_GROWTH	GOBP_ORGAN_GROWTH		18	0.476471	1.2004	0.262806	0.79516	1	117	tags=11%, list=8%, signal=12%
GOBP_POSITIVE_REGULATION_OF_CATALYTIC_ACTIVITY	GOBP_POSITIVE_REGULATION_OF_CATALYTIC_ACTIVITY		90	0.403544	1.19989	0.124498	0.79461	1	333	tags=31%, list=24%, signal=38%
GOMF_SECONDARY_ACTIVE_TRANSMEMBRANE_TRANSPORTER_ACTIVITY	GOMF_SECONDARY_ACTIVE_TRANSMEMBRANE_TRANSPORTER_ACTIVITY		27	0.445659	1.19975	0.230108	0.792418	1	287	tags=30%, list=21%, signal=37%
GOBP_CALCIUM_ION_TRANSMEMBRANE_IMPORT_INTO_CYTOSOL	GOBP_CALCIUM_ION_TRANSMEMBRANE_IMPORT_INTO_CYTOSOL		17	0.480644	1.19949	0.242563	0.79069	1	415	tags=53%, list=30%, signal=75%
GOBP_DENDRITE_DEVELOPMENT	GOBP_DENDRITE_DEVELOPMENT		20	0.471868	1.19663	0.24377	0.800804	1	243	tags=35%, list=18%, signal=42%
GOBP_NEURON_DEVELOPMENT	GOBP_NEURON_DEVELOPMENT		100	0.396146	1.19574	0.14	0.802129	1	374	tags=34%, list=27%, signal=43%
GOBP_CENTRAL_NERVOUS_SYSTEM_DEVELOPMENT	GOBP_CENTRAL_NERVOUS_SYSTEM_DEVELOPMENT		73	0.4056	1.19507	0.164824	0.802171	1	408	tags=34%, list=30%, signal=46%
GOMF_MOLECULAR_FUNCTION_INHIBITOR_ACTIVITY	GOMF_MOLECULAR_FUNCTION_INHIBITOR_ACTIVITY		43	0.418671	1.19486	0.215666	0.800241	1	426	tags=37%, list=31%, signal=52%
GOBP_EMBRYO_DEVELOPMENT_ENDING_IN_BIRTH_OR_EGG_HATCHING	GOBP_EMBRYO_DEVELOPMENT_ENDING_IN_BIRTH_OR_EGG_HATCHING		46	0.413382	1.19399	0.22528	0.80142	1	189	tags=22%, list=14%, signal=24%
GOCC_CILIUM	GOCC_CILIUM		54	0.410267	1.19399	0.208081	0.798627	1	444	tags=44%, list=32%, signal=63%
GOMF_GLYCOSYLTRANSFERASE_ACTIVITY	GOMF_GLYCOSYLTRANSFERASE_ACTIVITY		18	0.471727	1.19318	0.252242	0.799484	1	220	tags=28%, list=16%, signal=33%
GOMF_PROTEIN_DIMERIZATION_ACTIVITY	GOMF_PROTEIN_DIMERIZATION_ACTIVITY		85	0.397784	1.19314	0.149598	0.796921	1	457	tags=41%, list=33%, signal=58%
GOBP_POSITIVE_REGULATION_OF_INFLAMMATORY_RESPONSE	GOBP_POSITIVE_REGULATION_OF_INFLAMMATORY_RESPONSE		25	0.453147	1.1921	0.253192	0.798736	1	371	tags=40%, list=27%, signal=54%
GOBP_MONOATOMIC_CATION_TRANSPORT	GOBP_MONOATOMIC_CATION_TRANSPORT		91	0.401053	1.19209	0.155622	0.796017	1	321	tags=33%, list=23%, signal=40%
GOBP_POSITIVE_REGULATION_OF_DEVELOPMENTAL_PROCESS	GOBP_POSITIVE_REGULATION_OF_DEVELOPMENTAL_PROCESS		138	0.393766	1.19191	0.103	0.793963	1	441	tags=41%, list=32%, signal=54%
GOBP_STEROID_METABOLIC_PROCESS	GOBP_STEROID_METABOLIC_PROCESS		44	0.42475	1.19168	0.220619	0.792233	1	151	tags=18%, list=11%, signal=20%
GOBP_LIPID_STORAGE	GOBP_LIPID_STORAGE		19	0.468474	1.19159	0.247797	0.789913	1	371	tags=42%, list=27%, signal=57%
GOBP_RESPONSE_TO_REACTIVE_OXYGEN_SPECIES	GOBP_RESPONSE_TO_REACTIVE_OXYGEN_SPECIES		20	0.463444	1.18701	0.247797	0.807757	1	371	tags=45%, list=27%, signal=61%
GOBP_MULTICELLULAR_ORGANISMAL_LEVEL_HOMEOSTASIS	GOBP_MULTICELLULAR_ORGANISMAL_LEVEL_HOMEOSTASIS		92	0.397246	1.1862	0.134269	0.808615	1	275	tags=28%, list=20%, signal=33%
GOBP_REGULATION_OF_KINASE_ACTIVITY	GOBP_REGULATION_OF_KINASE_ACTIVITY		60	0.406283	1.1858	0.190669	0.807682	1	337	tags=30%, list=24%, signal=38%
GOBP_T_CELL_ACTIVATION	GOBP_T_CELL_ACTIVATION		55	0.409881	1.1854	0.19818	0.806725	1	167	tags=25%, list=12%, signal=28%
GOCC_EXTERNAL_ENCAPSULATING_STRUCTURE	GOCC_EXTERNAL_ENCAPSULATING_STRUCTURE		66	0.399734	1.18421	0.189899	0.809325	1	414	tags=38%, list=30%, signal=52%
GOBP_EPITHELIAL_TUBE_MORPHOGENESIS	GOBP_EPITHELIAL_TUBE_MORPHOGENESIS		36	0.422672	1.18416	0.241736	0.806811	1	321	tags=25%, list=23%, signal=32%
GOBP_POSITIVE_REGULATION_OF_PEPTIDASE_ACTIVITY	GOBP_POSITIVE_REGULATION_OF_PEPTIDASE_ACTIVITY		28	0.431018	1.18245	0.237895	0.811411	1	196	tags=25%, list=14%, signal=29%
GOBP_CILIUM_MOVEMENT	GOBP_CILIUM_MOVEMENT		24	0.449454	1.1817	0.26129	0.811913	1	424	tags=46%, list=31%, signal=65%
GOMF_HYDROLASE_ACTIVITY_ACTING_ON_GLYCOSYL_BONDS	GOMF_HYDROLASE_ACTIVITY_ACTING_ON_GLYCOSYL_BONDS		15	0.482326	1.18161	0.275706	0.80962	1	210	tags=33%, list=15%, signal=39%
GOBP_POSITIVE_REGULATION_OF_SIGNALING	GOBP_POSITIVE_REGULATION_OF_SIGNALING		186	0.383587	1.18154	0.077	0.807217	1	166	tags=16%, list=12%, signal=16%
GOBP_CELL_MOTILITY	GOBP_CELL_MOTILITY		194	0.383272	1.18024	0.085	0.810274	1	441	tags=39%, list=32%, signal=49%
GOMF_SALT_TRANSMEMBRANE_TRANSPORTER_ACTIVITY	GOMF_SALT_TRANSMEMBRANE_TRANSPORTER_ACTIVITY		46	0.412499	1.17872	0.228106	0.814375	1	456	tags=46%, list=33%, signal=66%
GOBP_CIRCULATORY_SYSTEM_DEVELOPMENT	GOBP_CIRCULATORY_SYSTEM_DEVELOPMENT		139	0.387145	1.17706	0.119	0.818826	1	340	tags=30%, list=25%, signal=36%
GOBP_POSITIVE_REGULATION_OF_TRANSPORT	GOBP_POSITIVE_REGULATION_OF_TRANSPORT		88	0.395373	1.176	0.170341	0.82089	1	333	tags=33%, list=24%, signal=41%
GOCC_SUPRAMOLECULAR_COMPLEX	GOCC_SUPRAMOLECULAR_COMPLEX		97	0.392138	1.1735	0.17	0.829494	1	342	tags=31%, list=25%, signal=38%
GOMF_TRANSITION_METAL_ION_BINDING	GOMF_TRANSITION_METAL_ION_BINDING		83	0.392306	1.16893	0.208417	0.84783	1	224	tags=22%, list=16%, signal=24%
GOBP_CELLULAR_RESPONSE_TO_CHEMICAL_STRESS	GOBP_CELLULAR_RESPONSE_TO_CHEMICAL_STRESS		31	0.42706	1.16845	0.266527	0.847202	1	323	tags=39%, list=23%, signal=49%
GOBP_LOCOMOTION	GOBP_LOCOMOTION		148	0.381977	1.16738	0.125	0.849429	1	453	tags=40%, list=33%, signal=53%
GOBP_POSITIVE_REGULATION_OF_CELL_DIFFERENTIATION	GOBP_POSITIVE_REGULATION_OF_CELL_DIFFERENTIATION		94	0.386976	1.16659	0.184554	0.850224	1	434	tags=41%, list=31%, signal=56%
GOBP_ACTIN_FILAMENT_ORGANIZATION	GOBP_ACTIN_FILAMENT_ORGANIZATION		53	0.396602	1.16647	0.24496	0.848058	1	342	tags=34%, list=25%, signal=43%
GOBP_CELLULAR_RESPONSE_TO_BIOTIC_STIMULUS	GOBP_CELLULAR_RESPONSE_TO_BIOTIC_STIMULUS		39	0.416579	1.1657	0.262834	0.848859	1	547	tags=56%, list=40%, signal=91%
GOBP_NEGATIVE_REGULATION_OF_MULTICELLULAR_ORGANISMAL_PROCESS	GOBP_NEGATIVE_REGULATION_OF_MULTICELLULAR_ORGANISMAL_PROCESS		127	0.384925	1.16563	0.146	0.846432	1	434	tags=40%, list=31%, signal=53%
GOBP_CARBOHYDRATE_DERIVATIVE_BIOSYNTHETIC_PROCESS	GOBP_CARBOHYDRATE_DERIVATIVE_BIOSYNTHETIC_PROCESS		36	0.418538	1.1647	0.253886	0.84774	1	65	tags=17%, list=5%, signal=17%
GOBP_REGULATION_OF_CELL_DEVELOPMENT	GOBP_REGULATION_OF_CELL_DEVELOPMENT		97	0.386099	1.1646	0.192385	0.84549	1	207	tags=23%, list=15%, signal=25%
GOBP_MUSCLE_SYSTEM_PROCESS	GOBP_MUSCLE_SYSTEM_PROCESS		37	0.418228	1.16398	0.270382	0.845584	1	184	tags=27%, list=13%, signal=30%
GOBP_RESPONSE_TO_METAL_ION	GOBP_RESPONSE_TO_METAL_ION		40	0.412459	1.16233	0.261538	0.849922	1	291	tags=35%, list=21%, signal=43%
GOBP_POSITIVE_REGULATION_OF_PROTEIN_CONTAINING_COMPLEX_ASSEMBLY	GOBP_POSITIVE_REGULATION_OF_PROTEIN_CONTAINING_COMPLEX_ASSEMBLY		21	0.445891	1.16183	0.284473	0.849653	1	176	tags=24%, list=13%, signal=27%
GOBP_ORGANELLE_FISSION	GOBP_ORGANELLE_FISSION		23	0.449607	1.16179	0.272336	0.847194	1	333	tags=39%, list=24%, signal=51%
GOBP_RESPONSE_TO_EXTRACELLULAR_STIMULUS	GOBP_RESPONSE_TO_EXTRACELLULAR_STIMULUS		63	0.390341	1.15922	0.233569	0.855863	1	310	tags=32%, list=22%, signal=39%
GOBP_CELLULAR_RESPONSE_TO_DECREASED_OXYGEN_LEVELS	GOBP_CELLULAR_RESPONSE_TO_DECREASED_OXYGEN_LEVELS		25	0.433933	1.15881	0.293249	0.855016	1	251	tags=32%, list=18%, signal=38%
GOBP_CYTOSKELETON_ORGANIZATION	GOBP_CYTOSKELETON_ORGANIZATION		123	0.381657	1.15704	0.159319	0.860274	1	289	tags=27%, list=21%, signal=31%
GOBP_LIPID_LOCALIZATION	GOBP_LIPID_LOCALIZATION		57	0.397292	1.15496	0.255838	0.866721	1	385	tags=33%, list=28%, signal=44%
GOBP_ORGANIC_CYCLIC_COMPOUND_CATABOLIC_PROCESS	GOBP_ORGANIC_CYCLIC_COMPOUND_CATABOLIC_PROCESS		50	0.399547	1.15472	0.248988	0.865139	1	323	tags=30%, list=23%, signal=38%
GOBP_REGULATION_OF_METAL_ION_TRANSPORT	GOBP_REGULATION_OF_METAL_ION_TRANSPORT		35	0.414701	1.15392	0.27622	0.866204	1	321	tags=37%, list=23%, signal=47%
GOBP_MONOATOMIC_ION_TRANSPORT	GOBP_MONOATOMIC_ION_TRANSPORT		112	0.384136	1.15285	0.168	0.868221	1	321	tags=30%, list=23%, signal=36%
GOBP_ORGANIC_HYDROXY_COMPOUND_TRANSPORT	GOBP_ORGANIC_HYDROXY_COMPOUND_TRANSPORT		30	0.419933	1.15284	0.28692	0.865593	1	374	tags=37%, list=27%, signal=49%
GOBP_IN_UTERO_EMBRYONIC_DEVELOPMENT	GOBP_IN_UTERO_EMBRYONIC_DEVELOPMENT		26	0.4328	1.15268	0.305286	0.863644	1	149	tags=19%, list=11%, signal=21%
GOBP_DETECTION_OF_STIMULUS	GOBP_DETECTION_OF_STIMULUS		24	0.433687	1.15183	0.291126	0.864773	1	429	tags=50%, list=31%, signal=71%
GOCC_BASAL_PART_OF_CELL	GOCC_BASAL_PART_OF_CELL		38	0.414507	1.15093	0.283659	0.866169	1	283	tags=32%, list=20%, signal=39%
GOMF_ACTIVE_TRANSMEMBRANE_TRANSPORTER_ACTIVITY	GOMF_ACTIVE_TRANSMEMBRANE_TRANSPORTER_ACTIVITY		41	0.406217	1.15087	0.271984	0.863818	1	287	tags=29%, list=21%, signal=36%
GOBP_REGULATION_OF_LEUKOCYTE_CHEMOTAXIS	GOBP_REGULATION_OF_LEUKOCYTE_CHEMOTAXIS		16	0.468558	1.14992	0.314318	0.865518	1	411	tags=50%, list=30%, signal=70%
GOCC_SOMATODENDRITIC_COMPARTMENT	GOCC_SOMATODENDRITIC_COMPARTMENT		71	0.390491	1.14741	0.251004	0.873995	1	409	tags=35%, list=30%, signal=47%
GOBP_REGULATION_OF_HEMOPOIESIS	GOBP_REGULATION_OF_HEMOPOIESIS		49	0.402024	1.14619	0.269467	0.876935	1	207	tags=27%, list=15%, signal=30%
GOBP_DEFENSE_RESPONSE_TO_OTHER_ORGANISM	GOBP_DEFENSE_RESPONSE_TO_OTHER_ORGANISM		145	0.375563	1.14568	0.172	0.876475	1	245	tags=23%, list=18%, signal=25%
GOBP_INNATE_IMMUNE_RESPONSE	GOBP_INNATE_IMMUNE_RESPONSE		116	0.381682	1.14553	0.186	0.874489	1	245	tags=22%, list=18%, signal=25%
GOBP_HORMONE_TRANSPORT	GOBP_HORMONE_TRANSPORT		26	0.425869	1.14547	0.300541	0.872167	1	281	tags=31%, list=20%, signal=38%
GOBP_POSITIVE_REGULATION_OF_PROTEOLYSIS	GOBP_POSITIVE_REGULATION_OF_PROTEOLYSIS		47	0.398675	1.14445	0.252041	0.873976	1	196	tags=23%, list=14%, signal=26%
GOBP_POSITIVE_REGULATION_OF_PROTEIN_METABOLIC_PROCESS	GOBP_POSITIVE_REGULATION_OF_PROTEIN_METABOLIC_PROCESS		129	0.377118	1.14403	0.212212	0.873404	1	333	tags=28%, list=24%, signal=33%
GOBP_NEUROGENESIS	GOBP_NEUROGENESIS		161	0.37573	1.1437	0.147	0.872287	1	279	tags=24%, list=20%, signal=26%
GOBP_ORGANIC_ACID_TRANSPORT	GOBP_ORGANIC_ACID_TRANSPORT		37	0.406709	1.14315	0.289256	0.872203	1	227	tags=27%, list=16%, signal=31%
GOBP_REGULATION_OF_PHOSPHORUS_METABOLIC_PROCESS	GOBP_REGULATION_OF_PHOSPHORUS_METABOLIC_PROCESS		114	0.379506	1.14258	0.203	0.872158	1	395	tags=35%, list=29%, signal=45%
GOBP_LIPID_BIOSYNTHETIC_PROCESS	GOBP_LIPID_BIOSYNTHETIC_PROCESS		87	0.382324	1.14221	0.231695	0.871115	1	151	tags=17%, list=11%, signal=18%
GOBP_DEFENSE_RESPONSE	GOBP_DEFENSE_RESPONSE		208	0.370264	1.14208	0.135	0.869136	1	396	tags=33%, list=29%, signal=39%
GOBP_REGULATION_OF_RESPONSE_TO_WOUNDING	GOBP_REGULATION_OF_RESPONSE_TO_WOUNDING		22	0.434621	1.14155	0.310796	0.868838	1	295	tags=32%, list=21%, signal=40%
GOBP_REGULATION_OF_CATALYTIC_ACTIVITY	GOBP_REGULATION_OF_CATALYTIC_ACTIVITY		153	0.373907	1.14152	0.15	0.866456	1	337	tags=29%, list=24%, signal=35%
GOBP_NEGATIVE_REGULATION_OF_DNA_BINDING_TRANSCRIPTION_FACTOR_ACTIVITY	GOBP_NEGATIVE_REGULATION_OF_DNA_BINDING_TRANSCRIPTION_FACTOR_ACTIVITY		17	0.452084	1.14033	0.31278	0.869428	1	509	tags=59%, list=37%, signal=92%
GOBP_CARDIOCYTE_DIFFERENTIATION	GOBP_CARDIOCYTE_DIFFERENTIATION		19	0.451316	1.13917	0.319955	0.871899	1	337	tags=42%, list=24%, signal=55%
GOBP_REGULATION_OF_INFLAMMATORY_RESPONSE	GOBP_REGULATION_OF_INFLAMMATORY_RESPONSE		48	0.397555	1.13914	0.283368	0.869506	1	473	tags=42%, list=34%, signal=61%
GOBP_REGULATION_OF_LOCOMOTION	GOBP_REGULATION_OF_LOCOMOTION		127	0.376676	1.13877	0.186	0.868625	1	435	tags=38%, list=31%, signal=50%
GOBP_POSITIVE_REGULATION_OF_CYTOKINE_PRODUCTION_INVOLVED_IN_IMMUNE_RESPONSE	GOBP_POSITIVE_REGULATION_OF_CYTOKINE_PRODUCTION_INVOLVED_IN_IMMUNE_RESPONSE		18	0.448397	1.13635	0.336735	0.87655	1	232	tags=33%, list=17%, signal=40%
GOMF_PROTEIN_CONTAINING_COMPLEX_BINDING	GOMF_PROTEIN_CONTAINING_COMPLEX_BINDING		138	0.374267	1.13564	0.213	0.87713	1	278	tags=26%, list=20%, signal=29%
GOBP_ADAPTIVE_IMMUNE_RESPONSE_BASED_ON_SOMATIC_RECOMBINATION_OF_IMMUNE_RECEPTORS_BUILT_FROM_IMMUNOGLOBULIN_SUPERFAMILY_DOMAINS	GOBP_ADAPTIVE_IMMUNE_RESPONSE_BASED_ON_SOMATIC_RECOMBINATION_OF_IMMUNE_RECEPTORS_BUILT_FROM_IMMUNOGLOBULIN_SUPERFAMILY_DOMAINS		39	0.402951	1.13451	0.305556	0.879241	1	166	tags=23%, list=12%, signal=25%
GOBP_REGULATION_OF_IMMUNE_EFFECTOR_PROCESS	GOBP_REGULATION_OF_IMMUNE_EFFECTOR_PROCESS		42	0.396588	1.13431	0.30102	0.877631	1	166	tags=21%, list=12%, signal=24%
GOBP_BEHAVIOR	GOBP_BEHAVIOR		66	0.388754	1.13202	0.270624	0.884886	1	307	tags=29%, list=22%, signal=35%
GOBP_NEGATIVE_REGULATION_OF_NEURON_PROJECTION_DEVELOPMENT	GOBP_NEGATIVE_REGULATION_OF_NEURON_PROJECTION_DEVELOPMENT		21	0.438447	1.13083	0.32967	0.887653	1	321	tags=33%, list=23%, signal=43%
GOBP_RESPONSE_TO_INSULIN	GOBP_RESPONSE_TO_INSULIN		27	0.422818	1.13061	0.325186	0.886138	1	120	tags=19%, list=9%, signal=20%
GOBP_REGULATION_OF_WOUND_HEALING	GOBP_REGULATION_OF_WOUND_HEALING		16	0.460434	1.13007	0.332957	0.885978	1	295	tags=38%, list=21%, signal=47%
GOBP_POSITIVE_REGULATION_OF_LEUKOCYTE_MEDIATED_IMMUNITY	GOBP_POSITIVE_REGULATION_OF_LEUKOCYTE_MEDIATED_IMMUNITY		16	0.452713	1.1294	0.327273	0.886348	1	232	tags=31%, list=17%, signal=37%
GOBP_POSITIVE_REGULATION_OF_IMMUNE_EFFECTOR_PROCESS	GOBP_POSITIVE_REGULATION_OF_IMMUNE_EFFECTOR_PROCESS		31	0.413059	1.12894	0.32384	0.885749	1	154	tags=23%, list=11%, signal=25%
GOBP_ENDOCYTOSIS	GOBP_ENDOCYTOSIS		60	0.386925	1.12856	0.296259	0.884965	1	189	tags=20%, list=14%, signal=22%
GOBP_REGULATION_OF_MULTICELLULAR_ORGANISMAL_DEVELOPMENT	GOBP_REGULATION_OF_MULTICELLULAR_ORGANISMAL_DEVELOPMENT		159	0.368927	1.12738	0.201201	0.88766	1	457	tags=39%, list=33%, signal=52%
GOMF_OXIDOREDUCTASE_ACTIVITY_ACTING_ON_PAIRED_DONORS_WITH_INCORPORATION_OR_REDUCTION_OF_MOLECULAR_OXYGEN	GOMF_OXIDOREDUCTASE_ACTIVITY_ACTING_ON_PAIRED_DONORS_WITH_INCORPORATION_OR_REDUCTION_OF_MOLECULAR_OXYGEN		19	0.440685	1.12649	0.328814	0.889114	1	351	tags=37%, list=25%, signal=49%
GOBP_STRIATED_MUSCLE_TISSUE_DEVELOPMENT	GOBP_STRIATED_MUSCLE_TISSUE_DEVELOPMENT		29	0.417971	1.12645	0.317987	0.886876	1	249	tags=31%, list=18%, signal=37%
GOBP_EPITHELIAL_CELL_DIFFERENTIATION	GOBP_EPITHELIAL_CELL_DIFFERENTIATION		70	0.381317	1.12533	0.269618	0.888953	1	327	tags=27%, list=24%, signal=34%
GOBP_SIGNAL_RELEASE	GOBP_SIGNAL_RELEASE		48	0.393631	1.12518	0.304348	0.887166	1	393	tags=38%, list=28%, signal=51%
GOBP_ORGANIC_ACID_METABOLIC_PROCESS	GOBP_ORGANIC_ACID_METABOLIC_PROCESS		66	0.381851	1.12412	0.29596	0.8892	1	189	tags=18%, list=14%, signal=20%
GOMF_LIGAND_GATED_CHANNEL_ACTIVITY	GOMF_LIGAND_GATED_CHANNEL_ACTIVITY		15	0.461494	1.12393	0.339907	0.887613	1	383	tags=47%, list=28%, signal=64%
GOBP_POSITIVE_REGULATION_OF_MULTICELLULAR_ORGANISMAL_PROCESS	GOBP_POSITIVE_REGULATION_OF_MULTICELLULAR_ORGANISMAL_PROCESS		188	0.366451	1.12262	0.189	0.890673	1	286	tags=26%, list=21%, signal=28%
GOBP_NEGATIVE_REGULATION_OF_CELL_PROJECTION_ORGANIZATION	GOBP_NEGATIVE_REGULATION_OF_CELL_PROJECTION_ORGANIZATION		24	0.426372	1.12113	0.326203	0.8945	1	321	tags=33%, list=23%, signal=43%
GOBP_INTRACELLULAR_PROTEIN_TRANSPORT	GOBP_INTRACELLULAR_PROTEIN_TRANSPORT		56	0.383633	1.12021	0.295015	0.895903	1	205	tags=21%, list=15%, signal=24%
GOBP_IMPORT_INTO_CELL	GOBP_IMPORT_INTO_CELL		86	0.377483	1.11939	0.259519	0.896977	1	278	tags=24%, list=20%, signal=29%
GOBP_RESPONSE_TO_KETONE	GOBP_RESPONSE_TO_KETONE		22	0.421933	1.11815	0.353068	0.899626	1	231	tags=27%, list=17%, signal=32%
GOBP_REGULATION_OF_PEPTIDASE_ACTIVITY	GOBP_REGULATION_OF_PEPTIDASE_ACTIVITY		44	0.392532	1.11768	0.304481	0.899153	1	352	tags=32%, list=25%, signal=41%
GOBP_NEGATIVE_REGULATION_OF_PROTEOLYSIS	GOBP_NEGATIVE_REGULATION_OF_PROTEOLYSIS		25	0.424911	1.11742	0.353191	0.897808	1	284	tags=32%, list=21%, signal=40%
GOBP_LEUKOCYTE_DIFFERENTIATION	GOBP_LEUKOCYTE_DIFFERENTIATION		76	0.374919	1.11684	0.297189	0.897791	1	166	tags=21%, list=12%, signal=23%
GOBP_NEUROTRANSMITTER_TRANSPORT	GOBP_NEUROTRANSMITTER_TRANSPORT		26	0.421315	1.1165	0.328358	0.896854	1	529	tags=50%, list=38%, signal=80%
GOBP_PROTEIN_TARGETING	GOBP_PROTEIN_TARGETING		17	0.447989	1.11634	0.363431	0.895111	1	123	tags=24%, list=9%, signal=26%
GOBP_NOTCH_SIGNALING_PATHWAY	GOBP_NOTCH_SIGNALING_PATHWAY		23	0.418415	1.11483	0.334056	0.899054	1	159	tags=26%, list=12%, signal=29%
GOBP_REGULATION_OF_SECRETION	GOBP_REGULATION_OF_SECRETION		69	0.379206	1.11378	0.319277	0.900998	1	379	tags=35%, list=27%, signal=46%
GOBP_PLASMA_MEMBRANE_ORGANIZATION	GOBP_PLASMA_MEMBRANE_ORGANIZATION		23	0.428659	1.11374	0.354189	0.898776	1	213	tags=22%, list=15%, signal=25%
GOBP_SKELETAL_SYSTEM_DEVELOPMENT	GOBP_SKELETAL_SYSTEM_DEVELOPMENT		51	0.385558	1.1134	0.329929	0.897791	1	155	tags=18%, list=11%, signal=19%
GOCC_SITE_OF_POLARIZED_GROWTH	GOCC_SITE_OF_POLARIZED_GROWTH		19	0.428365	1.11138	0.346325	0.903882	1	304	tags=32%, list=22%, signal=40%
GOCC_MICROTUBULE_ORGANIZING_CENTER	GOCC_MICROTUBULE_ORGANIZING_CENTER		43	0.390422	1.11066	0.330228	0.904567	1	333	tags=33%, list=24%, signal=42%
GOBP_REGULATION_OF_MUSCLE_SYSTEM_PROCESS	GOBP_REGULATION_OF_MUSCLE_SYSTEM_PROCESS		23	0.419318	1.11035	0.364125	0.903466	1	184	tags=30%, list=13%, signal=35%
GOMF_CYTOKINE_RECEPTOR_BINDING	GOMF_CYTOKINE_RECEPTOR_BINDING		28	0.407452	1.11034	0.343983	0.901185	1	151	tags=25%, list=11%, signal=28%
GOBP_SUPRAMOLECULAR_FIBER_ORGANIZATION	GOBP_SUPRAMOLECULAR_FIBER_ORGANIZATION		88	0.3735	1.11011	0.289579	0.899776	1	250	tags=24%, list=18%, signal=27%
GOBP_REGULATION_OF_TRANSPORTER_ACTIVITY	GOBP_REGULATION_OF_TRANSPORTER_ACTIVITY		21	0.427077	1.10916	0.360044	0.901265	1	553	tags=52%, list=40%, signal=86%
GOMF_PROTEIN_HOMODIMERIZATION_ACTIVITY	GOMF_PROTEIN_HOMODIMERIZATION_ACTIVITY		59	0.38037	1.109	0.315789	0.899527	1	494	tags=44%, list=36%, signal=66%
GOBP_MICROTUBULE_CYTOSKELETON_ORGANIZATION	GOBP_MICROTUBULE_CYTOSKELETON_ORGANIZATION		36	0.399041	1.10771	0.352941	0.902757	1	289	tags=28%, list=21%, signal=34%
GOBP_DEFENSE_RESPONSE_TO_SYMBIONT	GOBP_DEFENSE_RESPONSE_TO_SYMBIONT		50	0.389036	1.10743	0.320526	0.901604	1	217	tags=24%, list=16%, signal=27%
GOBP_CELL_CELL_JUNCTION_ORGANIZATION	GOBP_CELL_CELL_JUNCTION_ORGANIZATION		19	0.442005	1.10739	0.359783	0.899486	1	406	tags=37%, list=29%, signal=51%
GOBP_REGULATION_OF_TRANSPORT	GOBP_REGULATION_OF_TRANSPORT		168	0.361691	1.1073	0.208	0.897558	1	383	tags=33%, list=28%, signal=40%
GOBP_CELL_JUNCTION_ORGANIZATION	GOBP_CELL_JUNCTION_ORGANIZATION		69	0.375533	1.10695	0.302909	0.896698	1	415	tags=35%, list=30%, signal=47%
GOBP_POSITIVE_REGULATION_OF_GENE_EXPRESSION	GOBP_POSITIVE_REGULATION_OF_GENE_EXPRESSION		129	0.369755	1.10676	0.245	0.895179	1	348	tags=29%, list=25%, signal=36%
GOMF_G_PROTEIN_COUPLED_RECEPTOR_ACTIVITY	GOMF_G_PROTEIN_COUPLED_RECEPTOR_ACTIVITY		25	0.410547	1.10615	0.337259	0.895536	1	330	tags=40%, list=24%, signal=52%
GOBP_REGULATION_OF_RESPONSE_TO_EXTERNAL_STIMULUS	GOBP_REGULATION_OF_RESPONSE_TO_EXTERNAL_STIMULUS		131	0.364751	1.10557	0.256256	0.895665	1	296	tags=26%, list=21%, signal=30%
GOBP_PROTEIN_PROCESSING	GOBP_PROTEIN_PROCESSING		25	0.418968	1.10556	0.358209	0.893467	1	206	tags=24%, list=15%, signal=28%
GOBP_RESPONSE_TO_MOLECULE_OF_BACTERIAL_ORIGIN	GOBP_RESPONSE_TO_MOLECULE_OF_BACTERIAL_ORIGIN		53	0.37716	1.10546	0.323887	0.89162	1	526	tags=51%, list=38%, signal=79%
GOMF_MICROTUBULE_BINDING	GOMF_MICROTUBULE_BINDING		18	0.438655	1.10515	0.365471	0.890666	1	539	tags=56%, list=39%, signal=90%
GOCC_TRANSCRIPTION_REGULATOR_COMPLEX	GOCC_TRANSCRIPTION_REGULATOR_COMPLEX		37	0.393131	1.10407	0.345078	0.892889	1	307	tags=30%, list=22%, signal=37%
GOBP_POSITIVE_REGULATION_OF_CANONICAL_NF_KAPPAB_SIGNAL_TRANSDUCTION	GOBP_POSITIVE_REGULATION_OF_CANONICAL_NF_KAPPAB_SIGNAL_TRANSDUCTION		25	0.41419	1.10388	0.359743	0.891451	1	259	tags=28%, list=19%, signal=34%
GOBP_CARBOHYDRATE_DERIVATIVE_METABOLIC_PROCESS	GOBP_CARBOHYDRATE_DERIVATIVE_METABOLIC_PROCESS		71	0.375178	1.10368	0.294885	0.890058	1	91	tags=14%, list=7%, signal=14%
GOBP_NEPHRON_DEVELOPMENT	GOBP_NEPHRON_DEVELOPMENT		22	0.428922	1.10298	0.366667	0.890699	1	353	tags=32%, list=26%, signal=42%
GOBP_RESPONSE_TO_INORGANIC_SUBSTANCE	GOBP_RESPONSE_TO_INORGANIC_SUBSTANCE		55	0.379258	1.10155	0.347475	0.894035	1	374	tags=38%, list=27%, signal=50%
GOCC_CELL_PROJECTION_MEMBRANE	GOCC_CELL_PROJECTION_MEMBRANE		29	0.398479	1.10078	0.359833	0.894814	1	231	tags=28%, list=17%, signal=32%
GOBP_POSITIVE_REGULATION_OF_SECRETION	GOBP_POSITIVE_REGULATION_OF_SECRETION		31	0.400319	1.09931	0.357217	0.898269	1	333	tags=39%, list=24%, signal=50%
GOBP_KIDNEY_EPITHELIUM_DEVELOPMENT	GOBP_KIDNEY_EPITHELIUM_DEVELOPMENT		20	0.429594	1.09849	0.364641	0.899303	1	353	tags=30%, list=26%, signal=40%
GOBP_HEAD_DEVELOPMENT	GOBP_HEAD_DEVELOPMENT		43	0.383894	1.09785	0.338462	0.899734	1	321	tags=28%, list=23%, signal=35%
GOBP_POSITIVE_REGULATION_OF_ENDOCYTOSIS	GOBP_POSITIVE_REGULATION_OF_ENDOCYTOSIS		15	0.452105	1.09759	0.381008	0.898508	1	82	tags=20%, list=6%, signal=21%
GOCC_RIBONUCLEOPROTEIN_GRANULE	GOCC_RIBONUCLEOPROTEIN_GRANULE		19	0.431374	1.09695	0.38255	0.898868	1	171	tags=21%, list=12%, signal=24%
GOBP_REGULATION_OF_SUPRAMOLECULAR_FIBER_ORGANIZATION	GOBP_REGULATION_OF_SUPRAMOLECULAR_FIBER_ORGANIZATION		42	0.387201	1.09583	0.368744	0.901182	1	274	tags=29%, list=20%, signal=35%
GOCC_POSTSYNAPTIC_SPECIALIZATION	GOCC_POSTSYNAPTIC_SPECIALIZATION		26	0.413508	1.09471	0.361022	0.903312	1	409	tags=38%, list=30%, signal=54%
GOMF_PROTEIN_HETERODIMERIZATION_ACTIVITY	GOMF_PROTEIN_HETERODIMERIZATION_ACTIVITY		37	0.391125	1.09372	0.353484	0.905043	1	410	tags=35%, list=30%, signal=49%
GOBP_MESENCHYME_DEVELOPMENT	GOBP_MESENCHYME_DEVELOPMENT		34	0.392507	1.0935	0.372385	0.90371	1	371	tags=35%, list=27%, signal=47%
GOBP_RESPONSE_TO_LIPID	GOBP_RESPONSE_TO_LIPID		93	0.36544	1.09335	0.306613	0.902145	1	337	tags=30%, list=24%, signal=37%
GOBP_CARBOHYDRATE_METABOLIC_PROCESS	GOBP_CARBOHYDRATE_METABOLIC_PROCESS		45	0.385241	1.09293	0.356779	0.901534	1	109	tags=16%, list=8%, signal=16%
GOBP_ENSHEATHMENT_OF_NEURONS	GOBP_ENSHEATHMENT_OF_NEURONS		20	0.420648	1.09137	0.384447	0.905405	1	55	tags=15%, list=4%, signal=15%
GOCC_NUCLEAR_MEMBRANE	GOCC_NUCLEAR_MEMBRANE		21	0.422686	1.08865	0.374449	0.913744	1	537	tags=62%, list=39%, signal=100%
GOBP_REGULATION_OF_CYTOSKELETON_ORGANIZATION	GOBP_REGULATION_OF_CYTOSKELETON_ORGANIZATION		45	0.382142	1.08833	0.366803	0.912831	1	278	tags=29%, list=20%, signal=35%
GOBP_GLIOGENESIS	GOBP_GLIOGENESIS		41	0.38384	1.08796	0.364934	0.912071	1	135	tags=15%, list=10%, signal=16%
GOMF_TRANSPORTER_ACTIVITY	GOMF_TRANSPORTER_ACTIVITY		102	0.360424	1.08782	0.309	0.910387	1	440	tags=38%, list=32%, signal=52%
GOMF_LIPID_BINDING	GOMF_LIPID_BINDING		80	0.366487	1.0871	0.337349	0.911038	1	436	tags=38%, list=32%, signal=52%
GOBP_POSITIVE_REGULATION_OF_ORGANELLE_ORGANIZATION	GOBP_POSITIVE_REGULATION_OF_ORGANELLE_ORGANIZATION		49	0.373073	1.08695	0.375894	0.909432	1	211	tags=22%, list=15%, signal=26%
GOBP_NEGATIVE_REGULATION_OF_VIRAL_GENOME_REPLICATION	GOBP_NEGATIVE_REGULATION_OF_VIRAL_GENOME_REPLICATION		19	0.43337	1.08619	0.39357	0.910274	1	217	tags=21%, list=16%, signal=25%
GOBP_RNA_CATABOLIC_PROCESS	GOBP_RNA_CATABOLIC_PROCESS		21	0.419608	1.08607	0.392936	0.9086	1	323	tags=33%, list=23%, signal=43%
GOBP_RESPONSE_TO_ORGANIC_CYCLIC_COMPOUND	GOBP_RESPONSE_TO_ORGANIC_CYCLIC_COMPOUND		92	0.360464	1.08507	0.329659	0.910298	1	207	tags=22%, list=15%, signal=24%
GOBP_RESPONSE_TO_ESTRADIOL	GOBP_RESPONSE_TO_ESTRADIOL		15	0.445831	1.08476	0.381007	0.909393	1	131	tags=20%, list=9%, signal=22%
GOBP_NEGATIVE_REGULATION_OF_DEFENSE_RESPONSE	GOBP_NEGATIVE_REGULATION_OF_DEFENSE_RESPONSE		29	0.392216	1.0847	0.369198	0.907445	1	292	tags=28%, list=21%, signal=34%
GOBP_WOUND_HEALING	GOBP_WOUND_HEALING		47	0.384419	1.0845	0.366701	0.906084	1	381	tags=38%, list=28%, signal=51%
GOBP_NEGATIVE_REGULATION_OF_NERVOUS_SYSTEM_DEVELOPMENT	GOBP_NEGATIVE_REGULATION_OF_NERVOUS_SYSTEM_DEVELOPMENT		20	0.415579	1.08448	0.393478	0.904057	1	526	tags=50%, list=38%, signal=80%
GOMF_LIPID_TRANSPORTER_ACTIVITY	GOMF_LIPID_TRANSPORTER_ACTIVITY		20	0.423609	1.08415	0.388584	0.903184	1	186	tags=20%, list=13%, signal=23%
GOBP_PROTEIN_PHOSPHORYLATION	GOBP_PROTEIN_PHOSPHORYLATION		131	0.356571	1.083	0.31	0.905484	1	411	tags=36%, list=30%, signal=46%
GOMF_ENZYME_REGULATOR_ACTIVITY	GOMF_ENZYME_REGULATOR_ACTIVITY		112	0.359812	1.08282	0.308	0.904157	1	358	tags=29%, list=26%, signal=35%
GOBP_POSITIVE_REGULATION_OF_PEPTIDYL_TYROSINE_PHOSPHORYLATION	GOBP_POSITIVE_REGULATION_OF_PEPTIDYL_TYROSINE_PHOSPHORYLATION		20	0.419935	1.08168	0.385809	0.906482	1	411	tags=45%, list=30%, signal=63%
GOBP_CELLULAR_RESPONSE_TO_CALCIUM_ION	GOBP_CELLULAR_RESPONSE_TO_CALCIUM_ION		15	0.445223	1.07917	0.406951	0.913933	1	94	tags=20%, list=7%, signal=21%
GOMF_HYDROLASE_ACTIVITY_ACTING_ON_ACID_ANHYDRIDES	GOMF_HYDROLASE_ACTIVITY_ACTING_ON_ACID_ANHYDRIDES		55	0.375002	1.07901	0.371082	0.912401	1	186	tags=20%, list=13%, signal=22%
GOBP_REGULATION_OF_LYMPHOCYTE_DIFFERENTIATION	GOBP_REGULATION_OF_LYMPHOCYTE_DIFFERENTIATION		20	0.416861	1.07883	0.402016	0.910968	1	166	tags=20%, list=12%, signal=22%
GOBP_POSITIVE_REGULATION_OF_NEUROGENESIS	GOBP_POSITIVE_REGULATION_OF_NEUROGENESIS		24	0.412244	1.07879	0.390792	0.909022	1	88	tags=17%, list=6%, signal=17%
GOBP_RESPONSE_TO_TOPOLOGICALLY_INCORRECT_PROTEIN	GOBP_RESPONSE_TO_TOPOLOGICALLY_INCORRECT_PROTEIN		19	0.42351	1.07734	0.394475	0.912443	1	323	tags=37%, list=23%, signal=47%
GOBP_CILIUM_OR_FLAGELLUM_DEPENDENT_CELL_MOTILITY	GOBP_CILIUM_OR_FLAGELLUM_DEPENDENT_CELL_MOTILITY		16	0.434353	1.07619	0.400222	0.914685	1	517	tags=56%, list=37%, signal=89%
GOCC_GLUTAMATERGIC_SYNAPSE	GOCC_GLUTAMATERGIC_SYNAPSE		29	0.39958	1.076	0.397074	0.91341	1	215	tags=21%, list=16%, signal=24%
GOBP_REGULATION_OF_PROTEIN_MODIFICATION_PROCESS	GOBP_REGULATION_OF_PROTEIN_MODIFICATION_PROCESS		127	0.355229	1.0757	0.32032	0.912494	1	399	tags=35%, list=29%, signal=44%
GOCC_PRESYNAPSE	GOCC_PRESYNAPSE		54	0.371668	1.07533	0.379939	0.91173	1	454	tags=37%, list=33%, signal=53%
GOBP_REGULATION_OF_NEUROGENESIS	GOBP_REGULATION_OF_NEUROGENESIS		45	0.37795	1.07444	0.396534	0.913117	1	159	tags=18%, list=12%, signal=19%
GOBP_REGENERATION	GOBP_REGENERATION		21	0.4186	1.07424	0.385542	0.911901	1	422	tags=43%, list=31%, signal=61%
GOBP_REGULATION_OF_LEUKOCYTE_DIFFERENTIATION	GOBP_REGULATION_OF_LEUKOCYTE_DIFFERENTIATION		36	0.382934	1.07416	0.399177	0.910156	1	195	tags=22%, list=14%, signal=25%
GOBP_MONOCARBOXYLIC_ACID_METABOLIC_PROCESS	GOBP_MONOCARBOXYLIC_ACID_METABOLIC_PROCESS		47	0.373835	1.0734	0.406728	0.910925	1	131	tags=15%, list=9%, signal=16%
GOBP_REGULATION_OF_ADAPTIVE_IMMUNE_RESPONSE	GOBP_REGULATION_OF_ADAPTIVE_IMMUNE_RESPONSE		29	0.391399	1.0724	0.4	0.912595	1	166	tags=21%, list=12%, signal=23%
GOBP_REGULATION_OF_PROTEIN_CONTAINING_COMPLEX_ASSEMBLY	GOBP_REGULATION_OF_PROTEIN_CONTAINING_COMPLEX_ASSEMBLY		43	0.376403	1.07192	0.391795	0.91237	1	236	tags=26%, list=17%, signal=30%
GOBP_NEGATIVE_REGULATION_OF_DEVELOPMENTAL_GROWTH	GOBP_NEGATIVE_REGULATION_OF_DEVELOPMENTAL_GROWTH		19	0.422531	1.0704	0.412804	0.915944	1	240	tags=21%, list=17%, signal=25%
GOCC_MONOATOMIC_ION_CHANNEL_COMPLEX	GOCC_MONOATOMIC_ION_CHANNEL_COMPLEX		22	0.412567	1.06989	0.404051	0.915758	1	444	tags=45%, list=32%, signal=66%
GOBP_RENAL_SYSTEM_DEVELOPMENT	GOBP_RENAL_SYSTEM_DEVELOPMENT		38	0.378834	1.06864	0.400618	0.918246	1	353	tags=29%, list=26%, signal=38%
GOBP_REGULATION_OF_CELL_PROJECTION_ASSEMBLY	GOBP_REGULATION_OF_CELL_PROJECTION_ASSEMBLY		23	0.409886	1.06755	0.403034	0.920377	1	322	tags=30%, list=23%, signal=39%
GOBP_LOCALIZATION_WITHIN_MEMBRANE	GOBP_LOCALIZATION_WITHIN_MEMBRANE		54	0.372871	1.06747	0.395112	0.918663	1	329	tags=28%, list=24%, signal=35%
GOBP_POSITIVE_REGULATION_OF_CYTOKINE_PRODUCTION	GOBP_POSITIVE_REGULATION_OF_CYTOKINE_PRODUCTION		74	0.361915	1.06684	0.378514	0.918897	1	258	tags=26%, list=19%, signal=30%
GOBP_NEGATIVE_REGULATION_OF_TRANSFERASE_ACTIVITY	GOBP_NEGATIVE_REGULATION_OF_TRANSFERASE_ACTIVITY		23	0.406829	1.06671	0.410033	0.917366	1	195	tags=22%, list=14%, signal=25%
GOBP_REGULATION_OF_PROTEOLYSIS	GOBP_REGULATION_OF_PROTEOLYSIS		72	0.356087	1.06642	0.380522	0.916473	1	284	tags=25%, list=21%, signal=30%
GOBP_REGULATION_OF_ANATOMICAL_STRUCTURE_SIZE	GOBP_REGULATION_OF_ANATOMICAL_STRUCTURE_SIZE		50	0.370401	1.06551	0.40203	0.917871	1	275	tags=26%, list=20%, signal=31%
GOBP_SECRETION	GOBP_SECRETION		96	0.356785	1.06378	0.369478	0.922125	1	379	tags=33%, list=27%, signal=43%
GOBP_RESPONSE_TO_OXYGEN_CONTAINING_COMPOUND	GOBP_RESPONSE_TO_OXYGEN_CONTAINING_COMPOUND		181	0.346541	1.06342	0.31	0.921483	1	379	tags=31%, list=27%, signal=37%
GOBP_RESPONSE_TO_CYTOKINE	GOBP_RESPONSE_TO_CYTOKINE		124	0.350509	1.06257	0.36	0.922744	1	458	tags=36%, list=33%, signal=49%
GOBP_ISOPRENOID_METABOLIC_PROCESS	GOBP_ISOPRENOID_METABOLIC_PROCESS		21	0.407923	1.06207	0.423374	0.922579	1	278	tags=29%, list=20%, signal=35%
GOBP_TRANSMEMBRANE_RECEPTOR_PROTEIN_SERINE_THREONINE_KINASE_SIGNALING_PATHWAY	GOBP_TRANSMEMBRANE_RECEPTOR_PROTEIN_SERINE_THREONINE_KINASE_SIGNALING_PATHWAY		26	0.399186	1.06122	0.417289	0.923781	1	414	tags=46%, list=30%, signal=65%
GOBP_SYNAPSE_ORGANIZATION	GOBP_SYNAPSE_ORGANIZATION		47	0.369115	1.06021	0.40184	0.925351	1	415	tags=34%, list=30%, signal=47%
GOBP_GROWTH	GOBP_GROWTH		83	0.351873	1.0599	0.408818	0.924518	1	345	tags=24%, list=25%, signal=30%
GOBP_REGULATION_OF_MAP_KINASE_ACTIVITY	GOBP_REGULATION_OF_MAP_KINASE_ACTIVITY		18	0.420652	1.0591	0.424208	0.925486	1	386	tags=39%, list=28%, signal=53%
GOBP_POSITIVE_REGULATION_OF_MOLECULAR_FUNCTION	GOBP_POSITIVE_REGULATION_OF_MOLECULAR_FUNCTION		133	0.345542	1.05773	0.352	0.928456	1	333	tags=28%, list=24%, signal=33%
GOBP_POSITIVE_REGULATION_OF_INTRACELLULAR_SIGNAL_TRANSDUCTION	GOBP_POSITIVE_REGULATION_OF_INTRACELLULAR_SIGNAL_TRANSDUCTION		102	0.355707	1.05733	0.392392	0.927837	1	395	tags=31%, list=29%, signal=41%
GOMF_CALMODULIN_BINDING	GOMF_CALMODULIN_BINDING		23	0.41078	1.05724	0.419766	0.926147	1	71	tags=13%, list=5%, signal=14%
GOCC_POSTSYNAPSE	GOCC_POSTSYNAPSE		44	0.37588	1.05684	0.434783	0.925642	1	88	tags=11%, list=6%, signal=12%
GOBP_SMOOTH_MUSCLE_CELL_PROLIFERATION	GOBP_SMOOTH_MUSCLE_CELL_PROLIFERATION		26	0.392414	1.05678	0.417197	0.923936	1	581	tags=65%, list=42%, signal=111%
GOMF_ENZYME_ACTIVATOR_ACTIVITY	GOMF_ENZYME_ACTIVATOR_ACTIVITY		57	0.364334	1.05656	0.39615	0.922789	1	358	tags=33%, list=26%, signal=43%
GOBP_REGULATION_OF_ENDOCYTOSIS	GOBP_REGULATION_OF_ENDOCYTOSIS		26	0.396831	1.05613	0.427039	0.92239	1	82	tags=15%, list=6%, signal=16%
GOBP_DEVELOPMENTAL_GROWTH	GOBP_DEVELOPMENTAL_GROWTH		61	0.357687	1.05529	0.408493	0.923452	1	389	tags=28%, list=28%, signal=37%
GOBP_REGULATION_OF_FAT_CELL_DIFFERENTIATION	GOBP_REGULATION_OF_FAT_CELL_DIFFERENTIATION		22	0.40157	1.05485	0.432609	0.923124	1	422	tags=45%, list=31%, signal=64%
GOBP_MUSCLE_CELL_DEVELOPMENT	GOBP_MUSCLE_CELL_DEVELOPMENT		17	0.424329	1.05453	0.439052	0.92239	1	533	tags=59%, list=39%, signal=95%
GOBP_CYTOKINE_PRODUCTION	GOBP_CYTOKINE_PRODUCTION		105	0.349057	1.05302	0.388	0.925813	1	434	tags=38%, list=31%, signal=51%
GOBP_EPITHELIAL_TO_MESENCHYMAL_TRANSITION	GOBP_EPITHELIAL_TO_MESENCHYMAL_TRANSITION		17	0.419589	1.05261	0.436219	0.925339	1	371	tags=41%, list=27%, signal=56%
GOBP_IMPORT_ACROSS_PLASMA_MEMBRANE	GOBP_IMPORT_ACROSS_PLASMA_MEMBRANE		24	0.400515	1.05109	0.444929	0.928728	1	427	tags=38%, list=31%, signal=53%
GOBP_POSITIVE_REGULATION_OF_MAPK_CASCADE	GOBP_POSITIVE_REGULATION_OF_MAPK_CASCADE		50	0.367586	1.05045	0.420245	0.928997	1	325	tags=30%, list=24%, signal=38%
GOBP_PEPTIDYL_LYSINE_MODIFICATION	GOBP_PEPTIDYL_LYSINE_MODIFICATION		16	0.419649	1.04949	0.443567	0.930503	1	207	tags=25%, list=15%, signal=29%
GOBP_RESPONSE_TO_TUMOR_NECROSIS_FACTOR	GOBP_RESPONSE_TO_TUMOR_NECROSIS_FACTOR		35	0.382928	1.04801	0.422958	0.933827	1	180	tags=23%, list=13%, signal=26%
GOBP_ENDOSOMAL_TRANSPORT	GOBP_ENDOSOMAL_TRANSPORT		18	0.422394	1.04785	0.436403	0.932492	1	219	tags=22%, list=16%, signal=26%
GOBP_BIOLOGICAL_PROCESS_INVOLVED_IN_INTERSPECIES_INTERACTION_BETWEEN_ORGANISMS	GOBP_BIOLOGICAL_PROCESS_INVOLVED_IN_INTERSPECIES_INTERACTION_BETWEEN_ORGANISMS		191	0.339426	1.04728	0.371	0.932614	1	396	tags=32%, list=29%, signal=39%
GOBP_REGULATION_OF_CELLULAR_LOCALIZATION	GOBP_REGULATION_OF_CELLULAR_LOCALIZATION		88	0.35478	1.0456	0.408818	0.936468	1	286	tags=25%, list=21%, signal=30%
GOBP_ADAPTIVE_THERMOGENESIS	GOBP_ADAPTIVE_THERMOGENESIS		20	0.404108	1.04548	0.440825	0.93492	1	472	tags=45%, list=34%, signal=67%
GOBP_POSITIVE_REGULATION_OF_AMIDE_METABOLIC_PROCESS	GOBP_POSITIVE_REGULATION_OF_AMIDE_METABOLIC_PROCESS		15	0.429639	1.04533	0.440137	0.93354	1	243	tags=20%, list=18%, signal=24%
GOBP_AMINO_ACID_METABOLIC_PROCESS	GOBP_AMINO_ACID_METABOLIC_PROCESS		16	0.426785	1.045	0.439955	0.93279	1	123	tags=19%, list=9%, signal=20%
GOBP_NEGATIVE_REGULATION_OF_PEPTIDASE_ACTIVITY	GOBP_NEGATIVE_REGULATION_OF_PEPTIDASE_ACTIVITY		16	0.421368	1.04464	0.428243	0.932135	1	352	tags=38%, list=25%, signal=50%
GOBP_DIGESTION	GOBP_DIGESTION		16	0.423895	1.04395	0.443946	0.932739	1	231	tags=19%, list=17%, signal=22%
GOBP_REGULATION_OF_CELLULAR_COMPONENT_SIZE	GOBP_REGULATION_OF_CELLULAR_COMPONENT_SIZE		42	0.370886	1.04318	0.444559	0.933646	1	275	tags=26%, list=20%, signal=32%
GOBP_REGULATION_OF_ACTIN_FILAMENT_ORGANIZATION	GOBP_REGULATION_OF_ACTIN_FILAMENT_ORGANIZATION		28	0.384573	1.04305	0.445148	0.932174	1	274	tags=29%, list=20%, signal=35%
GOBP_REGULATION_OF_NEURON_DIFFERENTIATION	GOBP_REGULATION_OF_NEURON_DIFFERENTIATION		17	0.417458	1.04194	0.446035	0.934203	1	119	tags=18%, list=9%, signal=19%
GOBP_STEM_CELL_DIFFERENTIATION	GOBP_STEM_CELL_DIFFERENTIATION		22	0.394926	1.04044	0.452954	0.937711	1	548	tags=55%, list=40%, signal=89%
GOMF_TUBULIN_BINDING	GOMF_TUBULIN_BINDING		21	0.407595	1.03696	0.457572	0.947525	1	539	tags=52%, list=39%, signal=85%
GOBP_CELL_PART_MORPHOGENESIS	GOBP_CELL_PART_MORPHOGENESIS		49	0.362853	1.03669	0.439919	0.946552	1	408	tags=35%, list=30%, signal=47%
GOBP_CELLULAR_RESPONSE_TO_MECHANICAL_STIMULUS	GOBP_CELLULAR_RESPONSE_TO_MECHANICAL_STIMULUS		16	0.420422	1.03629	0.461538	0.946008	1	231	tags=25%, list=17%, signal=30%
GOBP_FERTILIZATION	GOBP_FERTILIZATION		16	0.419236	1.03619	0.454955	0.944439	1	236	tags=31%, list=17%, signal=37%
GOBP_CELLULAR_COMPONENT_MORPHOGENESIS	GOBP_CELLULAR_COMPONENT_MORPHOGENESIS		59	0.35336	1.0358	0.458753	0.943804	1	307	tags=27%, list=22%, signal=33%
GOBP_REGULATION_OF_HORMONE_SECRETION	GOBP_REGULATION_OF_HORMONE_SECRETION		17	0.414635	1.03577	0.460157	0.942021	1	379	tags=41%, list=27%, signal=56%
GOBP_CELLULAR_RESPONSE_TO_ABIOTIC_STIMULUS	GOBP_CELLULAR_RESPONSE_TO_ABIOTIC_STIMULUS		31	0.381573	1.03553	0.45063	0.940932	1	231	tags=23%, list=17%, signal=27%
GOBP_REGULATION_OF_CYSTEINE_TYPE_ENDOPEPTIDASE_ACTIVITY_INVOLVED_IN_APOPTOTIC_PROCESS	GOBP_REGULATION_OF_CYSTEINE_TYPE_ENDOPEPTIDASE_ACTIVITY_INVOLVED_IN_APOPTOTIC_PROCESS		20	0.402884	1.03398	0.466447	0.94443	1	317	tags=35%, list=23%, signal=45%
GOBP_BLOOD_VESSEL_ENDOTHELIAL_CELL_MIGRATION	GOBP_BLOOD_VESSEL_ENDOTHELIAL_CELL_MIGRATION		24	0.385195	1.03385	0.446945	0.942957	1	333	tags=33%, list=24%, signal=43%
GOBP_RESPONSE_TO_RADIATION	GOBP_RESPONSE_TO_RADIATION		27	0.38517	1.03381	0.456177	0.941208	1	231	tags=22%, list=17%, signal=26%
GOBP_DEVELOPMENT_OF_PRIMARY_SEXUAL_CHARACTERISTICS	GOBP_DEVELOPMENT_OF_PRIMARY_SEXUAL_CHARACTERISTICS		15	0.427668	1.03217	0.45434	0.944932	1	151	tags=20%, list=11%, signal=22%
GOBP_ORGANIC_ACID_BIOSYNTHETIC_PROCESS	GOBP_ORGANIC_ACID_BIOSYNTHETIC_PROCESS		29	0.37742	1.03162	0.475789	0.944994	1	180	tags=17%, list=13%, signal=19%
GOBP_POSITIVE_REGULATION_OF_CHEMOTAXIS	GOBP_POSITIVE_REGULATION_OF_CHEMOTAXIS		20	0.405072	1.03158	0.449612	0.943306	1	268	tags=30%, list=19%, signal=37%
GOBP_RHYTHMIC_PROCESS	GOBP_RHYTHMIC_PROCESS		28	0.377057	1.03157	0.471898	0.941503	1	143	tags=18%, list=10%, signal=20%
GOCC_RECYCLING_ENDOSOME_MEMBRANE	GOCC_RECYCLING_ENDOSOME_MEMBRANE		15	0.421545	1.02974	0.448792	0.945958	1	497	tags=60%, list=36%, signal=93%
GOCC_EXTRINSIC_COMPONENT_OF_MEMBRANE	GOCC_EXTRINSIC_COMPONENT_OF_MEMBRANE		15	0.415695	1.02908	0.452164	0.946264	1	228	tags=27%, list=17%, signal=32%
GOBP_SECOND_MESSENGER_MEDIATED_SIGNALING	GOBP_SECOND_MESSENGER_MEDIATED_SIGNALING		27	0.376842	1.02882	0.459893	0.945289	1	449	tags=44%, list=33%, signal=65%
GOBP_REGULATION_OF_T_CELL_ACTIVATION	GOBP_REGULATION_OF_T_CELL_ACTIVATION		39	0.365423	1.02795	0.469136	0.94641	1	166	tags=21%, list=12%, signal=23%
GOBP_MONONUCLEAR_CELL_DIFFERENTIATION	GOBP_MONONUCLEAR_CELL_DIFFERENTIATION		60	0.351	1.02762	0.478392	0.945599	1	166	tags=20%, list=12%, signal=22%
GOBP_PROTEOLYSIS	GOBP_PROTEOLYSIS		128	0.337121	1.02739	0.442	0.944589	1	284	tags=23%, list=21%, signal=26%
GOBP_HEMOPOIESIS	GOBP_HEMOPOIESIS		107	0.342988	1.02623	0.447	0.946732	1	238	tags=23%, list=17%, signal=26%
GOBP_POSITIVE_REGULATION_OF_CELL_PROJECTION_ORGANIZATION	GOBP_POSITIVE_REGULATION_OF_CELL_PROJECTION_ORGANIZATION		35	0.368277	1.02615	0.470772	0.945179	1	137	tags=17%, list=10%, signal=19%
GOBP_CIRCADIAN_RHYTHM	GOBP_CIRCADIAN_RHYTHM		21	0.394961	1.02603	0.469055	0.943729	1	305	tags=29%, list=22%, signal=36%
GOBP_REGULATION_OF_NERVOUS_SYSTEM_DEVELOPMENT	GOBP_REGULATION_OF_NERVOUS_SYSTEM_DEVELOPMENT		54	0.352905	1.02542	0.455466	0.943911	1	577	tags=52%, list=42%, signal=86%
GOMF_MONOATOMIC_ION_TRANSMEMBRANE_TRANSPORTER_ACTIVITY	GOMF_MONOATOMIC_ION_TRANSMEMBRANE_TRANSPORTER_ACTIVITY		62	0.35036	1.02533	0.458753	0.942367	1	456	tags=40%, list=33%, signal=57%
GOBP_AMIDE_TRANSPORT	GOBP_AMIDE_TRANSPORT		29	0.377079	1.02497	0.455497	0.941742	1	379	tags=34%, list=27%, signal=47%
GOBP_POSITIVE_REGULATION_OF_CELL_DEVELOPMENT	GOBP_POSITIVE_REGULATION_OF_CELL_DEVELOPMENT		49	0.359483	1.02488	0.471545	0.940254	1	88	tags=14%, list=6%, signal=15%
GOBP_RESPONSE_TO_XENOBIOTIC_STIMULUS	GOBP_RESPONSE_TO_XENOBIOTIC_STIMULUS		34	0.366961	1.02359	0.45379	0.942745	1	131	tags=18%, list=9%, signal=19%
GOBP_HETEROCYCLE_CATABOLIC_PROCESS	GOBP_HETEROCYCLE_CATABOLIC_PROCESS		43	0.361313	1.02317	0.478844	0.942409	1	323	tags=28%, list=23%, signal=35%
GOBP_REGULATION_OF_BLOOD_VESSEL_ENDOTHELIAL_CELL_MIGRATION	GOBP_REGULATION_OF_BLOOD_VESSEL_ENDOTHELIAL_CELL_MIGRATION		20	0.402112	1.02237	0.468852	0.943398	1	333	tags=35%, list=24%, signal=45%
GOBP_POSITIVE_REGULATION_OF_GROWTH	GOBP_POSITIVE_REGULATION_OF_GROWTH		18	0.409473	1.02223	0.468997	0.942067	1	374	tags=39%, list=27%, signal=53%
GOBP_POSITIVE_REGULATION_OF_HEMOPOIESIS	GOBP_POSITIVE_REGULATION_OF_HEMOPOIESIS		23	0.389237	1.02092	0.470905	0.944464	1	195	tags=22%, list=14%, signal=25%
GOBP_POSITIVE_REGULATION_OF_PRODUCTION_OF_MOLECULAR_MEDIATOR_OF_IMMUNE_RESPONSE	GOBP_POSITIVE_REGULATION_OF_PRODUCTION_OF_MOLECULAR_MEDIATOR_OF_IMMUNE_RESPONSE		21	0.395517	1.02046	0.47593	0.944213	1	299	tags=33%, list=22%, signal=42%
GOCC_AZUROPHIL_GRANULE	GOCC_AZUROPHIL_GRANULE		19	0.39854	1.01995	0.472527	0.944087	1	329	tags=32%, list=24%, signal=41%
GOBP_RESPONSE_TO_PEPTIDE	GOBP_RESPONSE_TO_PEPTIDE		55	0.351209	1.0199	0.475659	0.942448	1	351	tags=31%, list=25%, signal=40%
GOBP_NCRNA_METABOLIC_PROCESS	GOBP_NCRNA_METABOLIC_PROCESS		17	0.406558	1.01876	0.473506	0.94433	1	166	tags=24%, list=12%, signal=26%
GOBP_ACTIN_FILAMENT_BASED_PROCESS	GOBP_ACTIN_FILAMENT_BASED_PROCESS		78	0.341952	1.01861	0.461924	0.943052	1	411	tags=36%, list=30%, signal=48%
GOBP_RESPONSE_TO_VIRUS	GOBP_RESPONSE_TO_VIRUS		59	0.34933	1.01839	0.483871	0.942008	1	217	tags=22%, list=16%, signal=25%
GOBP_NEGATIVE_REGULATION_OF_RESPONSE_TO_BIOTIC_STIMULUS	GOBP_NEGATIVE_REGULATION_OF_RESPONSE_TO_BIOTIC_STIMULUS		15	0.420718	1.01825	0.484954	0.940682	1	459	tags=47%, list=33%, signal=69%
GOBP_CALCIUM_MEDIATED_SIGNALING	GOBP_CALCIUM_MEDIATED_SIGNALING		20	0.394477	1.01814	0.463283	0.939279	1	68	tags=15%, list=5%, signal=16%
GOBP_NEGATIVE_REGULATION_OF_CELL_DEVELOPMENT	GOBP_NEGATIVE_REGULATION_OF_CELL_DEVELOPMENT		34	0.368994	1.01803	0.486458	0.937856	1	389	tags=35%, list=28%, signal=48%
GOBP_PLATELET_DERIVED_GROWTH_FACTOR_RECEPTOR_SIGNALING_PATHWAY	GOBP_PLATELET_DERIVED_GROWTH_FACTOR_RECEPTOR_SIGNALING_PATHWAY		15	0.415044	1.01483	0.491468	0.946341	1	278	tags=33%, list=20%, signal=41%
GOCC_TRANS_GOLGI_NETWORK	GOCC_TRANS_GOLGI_NETWORK		20	0.390218	1.01465	0.493407	0.945118	1	259	tags=30%, list=19%, signal=36%
GOBP_RESPONSE_TO_OXIDATIVE_STRESS	GOBP_RESPONSE_TO_OXIDATIVE_STRESS		41	0.365354	1.01427	0.487073	0.944626	1	472	tags=44%, list=34%, signal=65%
GOBP_REGULATION_OF_AMIDE_METABOLIC_PROCESS	GOBP_REGULATION_OF_AMIDE_METABOLIC_PROCESS		36	0.36578	1.01335	0.481092	0.945809	1	243	tags=19%, list=18%, signal=23%
GOMF_INTEGRIN_BINDING	GOMF_INTEGRIN_BINDING		23	0.390031	1.01292	0.479826	0.945357	1	381	tags=39%, list=28%, signal=53%
GOBP_SODIUM_ION_TRANSPORT	GOBP_SODIUM_ION_TRANSPORT		22	0.391262	1.01277	0.468177	0.94406	1	401	tags=32%, list=29%, signal=44%
GOBP_REGULATION_OF_EXTENT_OF_CELL_GROWTH	GOBP_REGULATION_OF_EXTENT_OF_CELL_GROWTH		15	0.41838	1.01265	0.478463	0.942683	1	389	tags=40%, list=28%, signal=55%
GOBP_MAINTENANCE_OF_LOCATION	GOBP_MAINTENANCE_OF_LOCATION		34	0.367834	1.01231	0.489648	0.942018	1	376	tags=35%, list=27%, signal=47%
GOBP_REGULATION_OF_DEVELOPMENTAL_GROWTH	GOBP_REGULATION_OF_DEVELOPMENTAL_GROWTH		37	0.36175	1.01164	0.480987	0.942391	1	389	tags=32%, list=28%, signal=44%
GOCC_SECRETORY_VESICLE	GOCC_SECRETORY_VESICLE		118	0.334586	1.01122	0.492	0.94201	1	381	tags=32%, list=28%, signal=41%
GOBP_REGULATION_OF_DNA_BINDING_TRANSCRIPTION_FACTOR_ACTIVITY	GOBP_REGULATION_OF_DNA_BINDING_TRANSCRIPTION_FACTOR_ACTIVITY		49	0.348449	1.01091	0.494888	0.941329	1	532	tags=47%, list=39%, signal=74%
GOBP_PROTEIN_CONTAINING_COMPLEX_ASSEMBLY	GOBP_PROTEIN_CONTAINING_COMPLEX_ASSEMBLY		108	0.336039	1.01086	0.486486	0.939765	1	236	tags=21%, list=17%, signal=24%
GOBP_REGULATION_OF_LYMPHOCYTE_MEDIATED_IMMUNITY	GOBP_REGULATION_OF_LYMPHOCYTE_MEDIATED_IMMUNITY		19	0.402011	1.01036	0.476923	0.939628	1	379	tags=42%, list=27%, signal=57%
GOCC_EXOCYTIC_VESICLE	GOCC_EXOCYTIC_VESICLE		31	0.366175	1.00981	0.510926	0.939612	1	543	tags=52%, list=39%, signal=83%
GOBP_CYTOKINE_MEDIATED_SIGNALING_PATHWAY	GOBP_CYTOKINE_MEDIATED_SIGNALING_PATHWAY		67	0.341131	1.00913	0.502012	0.940151	1	455	tags=37%, list=33%, signal=53%
GOBP_POSITIVE_REGULATION_OF_LEUKOCYTE_CELL_CELL_ADHESION	GOBP_POSITIVE_REGULATION_OF_LEUKOCYTE_CELL_CELL_ADHESION		29	0.368748	1.00816	0.495187	0.941424	1	151	tags=21%, list=11%, signal=23%
GOBP_RESPONSE_TO_HORMONE	GOBP_RESPONSE_TO_HORMONE		92	0.333779	1.0079	0.494495	0.940436	1	351	tags=29%, list=25%, signal=37%
GOBP_AMEBOIDAL_TYPE_CELL_MIGRATION	GOBP_AMEBOIDAL_TYPE_CELL_MIGRATION		57	0.34681	1.00771	0.495968	0.939271	1	340	tags=28%, list=25%, signal=36%
GOBP_RHO_PROTEIN_SIGNAL_TRANSDUCTION	GOBP_RHO_PROTEIN_SIGNAL_TRANSDUCTION		17	0.408045	1.00766	0.499426	0.937729	1	118	tags=18%, list=9%, signal=19%
GOBP_POSITIVE_REGULATION_OF_CELL_CYCLE	GOBP_POSITIVE_REGULATION_OF_CELL_CYCLE		15	0.411467	1.0071	0.4875	0.937819	1	333	tags=33%, list=24%, signal=43%
GOBP_ESTABLISHMENT_OF_PROTEIN_LOCALIZATION_TO_MEMBRANE	GOBP_ESTABLISHMENT_OF_PROTEIN_LOCALIZATION_TO_MEMBRANE		16	0.409293	1.00701	0.499443	0.93641	1	325	tags=38%, list=24%, signal=48%
GOBP_ESTABLISHMENT_OF_PROTEIN_LOCALIZATION	GOBP_ESTABLISHMENT_OF_PROTEIN_LOCALIZATION		124	0.327711	1.00679	0.496994	0.935401	1	379	tags=29%, list=27%, signal=36%
GOCC_MOTILE_CILIUM	GOCC_MOTILE_CILIUM		21	0.391264	1.00422	0.494457	0.941691	1	537	tags=57%, list=39%, signal=92%
GOBP_POSTSYNAPSE_ORGANIZATION	GOBP_POSTSYNAPSE_ORGANIZATION		15	0.412434	1.00353	0.495392	0.942125	1	411	tags=40%, list=30%, signal=56%
GOBP_REGULATION_OF_CELL_DIFFERENTIATION	GOBP_REGULATION_OF_CELL_DIFFERENTIATION		169	0.327505	1.00347	0.492492	0.940627	1	340	tags=28%, list=25%, signal=32%
GOBP_REGULATION_OF_CELL_CYCLE	GOBP_REGULATION_OF_CELL_CYCLE		68	0.340647	1.00088	0.499497	0.946946	1	434	tags=37%, list=31%, signal=51%
GOBP_SMALL_MOLECULE_METABOLIC_PROCESS	GOBP_SMALL_MOLECULE_METABOLIC_PROCESS		150	0.329106	1.00033	0.512	0.94706	1	226	tags=18%, list=16%, signal=19%
GOMF_ZINC_ION_BINDING	GOMF_ZINC_ION_BINDING		65	0.3348	1.00028	0.511581	0.945536	1	224	tags=18%, list=16%, signal=21%
GOBP_RESPONSE_TO_PEPTIDE_HORMONE	GOBP_RESPONSE_TO_PEPTIDE_HORMONE		45	0.346459	0.999215	0.509221	0.947137	1	351	tags=31%, list=25%, signal=40%
GOBP_CYTOKINE_PRODUCTION_INVOLVED_IN_IMMUNE_RESPONSE	GOBP_CYTOKINE_PRODUCTION_INVOLVED_IN_IMMUNE_RESPONSE		22	0.385079	0.998393	0.510383	0.948034	1	232	tags=27%, list=17%, signal=32%
GOMF_PASSIVE_TRANSMEMBRANE_TRANSPORTER_ACTIVITY	GOMF_PASSIVE_TRANSMEMBRANE_TRANSPORTER_ACTIVITY		42	0.35549	0.997196	0.531697	0.949983	1	456	tags=43%, list=33%, signal=62%
GOBP_TISSUE_MIGRATION	GOBP_TISSUE_MIGRATION		44	0.349733	0.996351	0.49742	0.950868	1	280	tags=25%, list=20%, signal=30%
GOBP_REGULATION_OF_CELL_JUNCTION_ASSEMBLY	GOBP_REGULATION_OF_CELL_JUNCTION_ASSEMBLY		18	0.393129	0.996277	0.498899	0.949418	1	526	tags=56%, list=38%, signal=89%
GOBP_PROTEIN_MODIFICATION_BY_SMALL_PROTEIN_CONJUGATION	GOBP_PROTEIN_MODIFICATION_BY_SMALL_PROTEIN_CONJUGATION		58	0.340398	0.995975	0.518706	0.948637	1	222	tags=19%, list=16%, signal=22%
GOBP_CELLULAR_RESPONSE_TO_OXYGEN_LEVELS	GOBP_CELLULAR_RESPONSE_TO_OXYGEN_LEVELS		28	0.373326	0.994853	0.517423	0.950469	1	251	tags=29%, list=18%, signal=34%
GOBP_VIRAL_PROCESS	GOBP_VIRAL_PROCESS		46	0.351038	0.994541	0.510747	0.949764	1	237	tags=24%, list=17%, signal=28%
GOBP_CELLULAR_RESPONSE_TO_OXYGEN_CONTAINING_COMPOUND	GOBP_CELLULAR_RESPONSE_TO_OXYGEN_CONTAINING_COMPOUND		141	0.325439	0.994117	0.521	0.94934	1	379	tags=30%, list=27%, signal=38%
GOBP_HOMEOSTATIC_PROCESS	GOBP_HOMEOSTATIC_PROCESS		160	0.323287	0.99402	0.526	0.948006	1	379	tags=29%, list=27%, signal=36%
GOBP_REGULATION_OF_NEURON_PROJECTION_DEVELOPMENT	GOBP_REGULATION_OF_NEURON_PROJECTION_DEVELOPMENT		46	0.347472	0.993454	0.530364	0.948002	1	408	tags=35%, list=30%, signal=48%
GOBP_MEMBRANE_ORGANIZATION	GOBP_MEMBRANE_ORGANIZATION		67	0.3394	0.993366	0.529175	0.946635	1	236	tags=19%, list=17%, signal=22%
GOBP_NEGATIVE_REGULATION_OF_INFLAMMATORY_RESPONSE	GOBP_NEGATIVE_REGULATION_OF_INFLAMMATORY_RESPONSE		19	0.396618	0.993262	0.52809	0.945278	1	577	tags=53%, list=42%, signal=89%
GOBP_PHOSPHORYLATION	GOBP_PHOSPHORYLATION		153	0.327215	0.993083	0.519	0.944193	1	411	tags=34%, list=30%, signal=43%
GOBP_CELLULAR_RESPONSE_TO_TOPOLOGICALLY_INCORRECT_PROTEIN	GOBP_CELLULAR_RESPONSE_TO_TOPOLOGICALLY_INCORRECT_PROTEIN		15	0.405853	0.992924	0.505096	0.942968	1	323	tags=33%, list=23%, signal=43%
GOBP_MRNA_CATABOLIC_PROCESS	GOBP_MRNA_CATABOLIC_PROCESS		15	0.411488	0.992773	0.519954	0.941785	1	323	tags=33%, list=23%, signal=43%
GOMF_PHOSPHOLIPID_BINDING	GOMF_PHOSPHOLIPID_BINDING		46	0.34833	0.992599	0.523955	0.940641	1	454	tags=39%, list=33%, signal=56%
GOBP_RESPONSE_TO_CARBOHYDRATE	GOBP_RESPONSE_TO_CARBOHYDRATE		27	0.376203	0.992585	0.521322	0.939073	1	379	tags=33%, list=27%, signal=45%
GOBP_CELL_FATE_COMMITMENT	GOBP_CELL_FATE_COMMITMENT		20	0.388453	0.992305	0.505519	0.938283	1	538	tags=55%, list=39%, signal=89%
GOBP_REGULATION_OF_ACTIN_FILAMENT_BASED_PROCESS	GOBP_REGULATION_OF_ACTIN_FILAMENT_BASED_PROCESS		40	0.353815	0.992305	0.526971	0.93668	1	278	tags=28%, list=20%, signal=33%
GOBP_VIRAL_LIFE_CYCLE	GOBP_VIRAL_LIFE_CYCLE		43	0.343366	0.992137	0.536336	0.935591	1	237	tags=23%, list=17%, signal=27%
GOMF_EXTRACELLULAR_MATRIX_STRUCTURAL_CONSTITUENT	GOMF_EXTRACELLULAR_MATRIX_STRUCTURAL_CONSTITUENT		19	0.390879	0.99167	0.506608	0.935331	1	572	tags=53%, list=41%, signal=89%
GOBP_POSITIVE_REGULATION_OF_NERVOUS_SYSTEM_DEVELOPMENT	GOBP_POSITIVE_REGULATION_OF_NERVOUS_SYSTEM_DEVELOPMENT		30	0.365692	0.99049	0.525708	0.937245	1	408	tags=37%, list=30%, signal=51%
GOBP_GLIAL_CELL_DEVELOPMENT	GOBP_GLIAL_CELL_DEVELOPMENT		16	0.401472	0.989774	0.528409	0.937684	1	55	tags=13%, list=4%, signal=13%
GOBP_NEGATIVE_REGULATION_OF_LOCOMOTION	GOBP_NEGATIVE_REGULATION_OF_LOCOMOTION		47	0.344075	0.989065	0.530319	0.938162	1	525	tags=45%, list=38%, signal=70%
GOCC_NUCLEOLUS	GOCC_NUCLEOLUS		49	0.34228	0.989044	0.53144	0.936626	1	376	tags=31%, list=27%, signal=41%
GOBP_POSITIVE_REGULATION_OF_PROTEIN_CATABOLIC_PROCESS	GOBP_POSITIVE_REGULATION_OF_PROTEIN_CATABOLIC_PROCESS		25	0.371035	0.987793	0.517204	0.93862	1	82	tags=12%, list=6%, signal=13%
GOBP_HEART_DEVELOPMENT	GOBP_HEART_DEVELOPMENT		61	0.33974	0.986983	0.517659	0.939256	1	340	tags=30%, list=25%, signal=37%
GOMF_UBIQUITIN_LIKE_PROTEIN_LIGASE_ACTIVITY	GOMF_UBIQUITIN_LIKE_PROTEIN_LIGASE_ACTIVITY		28	0.367621	0.986798	0.524815	0.938205	1	222	tags=21%, list=16%, signal=25%
GOBP_T_CELL_MEDIATED_IMMUNITY	GOBP_T_CELL_MEDIATED_IMMUNITY		18	0.39028	0.985739	0.53118	0.939778	1	232	tags=28%, list=17%, signal=33%
GOCC_NUCLEAR_ENVELOPE	GOCC_NUCLEAR_ENVELOPE		29	0.362827	0.985456	0.527484	0.939017	1	332	tags=34%, list=24%, signal=44%
GOBP_REGULATION_OF_MEMBRANE_POTENTIAL	GOBP_REGULATION_OF_MEMBRANE_POTENTIAL		35	0.35438	0.985351	0.514493	0.937739	1	40	tags=9%, list=3%, signal=9%
GOBP_MEMBRANE_FUSION	GOBP_MEMBRANE_FUSION		15	0.40055	0.9849	0.520373	0.937417	1	213	tags=27%, list=15%, signal=31%
GOBP_POSITIVE_REGULATION_OF_APOPTOTIC_SIGNALING_PATHWAY	GOBP_POSITIVE_REGULATION_OF_APOPTOTIC_SIGNALING_PATHWAY		18	0.391016	0.984439	0.532366	0.937247	1	257	tags=22%, list=19%, signal=27%
GOCC_RECYCLING_ENDOSOME	GOCC_RECYCLING_ENDOSOME		22	0.380037	0.982919	0.525054	0.939916	1	519	tags=55%, list=38%, signal=86%
GOBP_CELL_PROJECTION_ORGANIZATION	GOBP_CELL_PROJECTION_ORGANIZATION		141	0.323737	0.981834	0.553	0.941333	1	352	tags=28%, list=25%, signal=34%
GOBP_CELLULAR_RESPONSE_TO_OXIDATIVE_STRESS	GOBP_CELLULAR_RESPONSE_TO_OXIDATIVE_STRESS		24	0.380444	0.981105	0.528464	0.941954	1	511	tags=50%, list=37%, signal=78%
GOBP_VESICLE_MEDIATED_TRANSPORT_IN_SYNAPSE	GOBP_VESICLE_MEDIATED_TRANSPORT_IN_SYNAPSE		22	0.374679	0.980837	0.526659	0.941165	1	84	tags=14%, list=6%, signal=14%
GOBP_REGULATION_OF_CELL_PROJECTION_ORGANIZATION	GOBP_REGULATION_OF_CELL_PROJECTION_ORGANIZATION		68	0.339191	0.980474	0.547379	0.940695	1	411	tags=34%, list=30%, signal=46%
GOBP_ORGANIC_ANION_TRANSPORT	GOBP_ORGANIC_ANION_TRANSPORT		40	0.346518	0.979906	0.539014	0.940606	1	227	tags=23%, list=16%, signal=26%
GOBP_RESPONSE_TO_TEMPERATURE_STIMULUS	GOBP_RESPONSE_TO_TEMPERATURE_STIMULUS		19	0.380783	0.976956	0.546067	0.947183	1	347	tags=37%, list=25%, signal=49%
GOCC_CENTROSOME	GOCC_CENTROSOME		30	0.359219	0.975545	0.526758	0.949523	1	333	tags=30%, list=24%, signal=39%
GOBP_SEX_DIFFERENTIATION	GOBP_SEX_DIFFERENTIATION		18	0.381926	0.975096	0.537118	0.9492	1	151	tags=17%, list=11%, signal=18%
GOBP_SMALL_MOLECULE_BIOSYNTHETIC_PROCESS	GOBP_SMALL_MOLECULE_BIOSYNTHETIC_PROCESS		58	0.332655	0.974597	0.559151	0.949091	1	180	tags=16%, list=13%, signal=17%
GOBP_CELL_CYCLE_PHASE_TRANSITION	GOBP_CELL_CYCLE_PHASE_TRANSITION		30	0.360434	0.973773	0.539683	0.949845	1	431	tags=37%, list=31%, signal=52%
GOBP_RESPONSE_TO_ENDOGENOUS_STIMULUS	GOBP_RESPONSE_TO_ENDOGENOUS_STIMULUS		165	0.316914	0.973134	0.571	0.950038	1	325	tags=26%, list=24%, signal=30%
GOBP_CHEMICAL_HOMEOSTASIS	GOBP_CHEMICAL_HOMEOSTASIS		83	0.324914	0.972831	0.562249	0.949301	1	379	tags=30%, list=27%, signal=39%
GOBP_CELLULAR_RESPONSE_TO_LIPID	GOBP_CELLULAR_RESPONSE_TO_LIPID		68	0.329025	0.971126	0.578362	0.952366	1	195	tags=21%, list=14%, signal=23%
GOMF_ATP_HYDROLYSIS_ACTIVITY	GOMF_ATP_HYDROLYSIS_ACTIVITY		24	0.367523	0.96916	0.549251	0.956127	1	186	tags=21%, list=13%, signal=24%
GOBP_POSITIVE_REGULATION_OF_CYSTEINE_TYPE_ENDOPEPTIDASE_ACTIVITY	GOBP_POSITIVE_REGULATION_OF_CYSTEINE_TYPE_ENDOPEPTIDASE_ACTIVITY		19	0.381853	0.969117	0.540601	0.954691	1	180	tags=21%, list=13%, signal=24%
GOBP_BONE_DEVELOPMENT	GOBP_BONE_DEVELOPMENT		21	0.380575	0.968651	0.53268	0.954439	1	262	tags=24%, list=19%, signal=29%
GOBP_REGULATION_OF_PEPTIDYL_TYROSINE_PHOSPHORYLATION	GOBP_REGULATION_OF_PEPTIDYL_TYROSINE_PHOSPHORYLATION		26	0.362897	0.968561	0.549843	0.953147	1	411	tags=38%, list=30%, signal=54%
GOBP_NEGATIVE_REGULATION_OF_TRANSCRIPTION_BY_RNA_POLYMERASE_II	GOBP_NEGATIVE_REGULATION_OF_TRANSCRIPTION_BY_RNA_POLYMERASE_II		90	0.322224	0.968234	0.58	0.952502	1	257	tags=21%, list=19%, signal=24%
GOBP_POSITIVE_REGULATION_OF_RNA_METABOLIC_PROCESS	GOBP_POSITIVE_REGULATION_OF_RNA_METABOLIC_PROCESS		140	0.318112	0.967799	0.587588	0.952142	1	333	tags=26%, list=24%, signal=30%
GOBP_NEGATIVE_REGULATION_OF_MAPK_CASCADE	GOBP_NEGATIVE_REGULATION_OF_MAPK_CASCADE		25	0.364418	0.967341	0.556503	0.951849	1	442	tags=36%, list=32%, signal=52%
GOBP_LIPID_CATABOLIC_PROCESS	GOBP_LIPID_CATABOLIC_PROCESS		35	0.348199	0.966257	0.561786	0.953171	1	377	tags=29%, list=27%, signal=38%
GOBP_DEVELOPMENTAL_CELL_GROWTH	GOBP_DEVELOPMENTAL_CELL_GROWTH		23	0.366522	0.966181	0.547414	0.951836	1	389	tags=35%, list=28%, signal=48%
GOBP_LEUKOCYTE_MEDIATED_IMMUNITY	GOBP_LEUKOCYTE_MEDIATED_IMMUNITY		39	0.342156	0.965884	0.552361	0.951122	1	154	tags=18%, list=11%, signal=20%
GOBP_MICROTUBULE_BASED_PROCESS	GOBP_MICROTUBULE_BASED_PROCESS		55	0.334764	0.965383	0.569697	0.950908	1	339	tags=29%, list=25%, signal=37%
GOBP_EMBRYONIC_ORGAN_MORPHOGENESIS	GOBP_EMBRYONIC_ORGAN_MORPHOGENESIS		24	0.368181	0.965146	0.561002	0.950065	1	321	tags=29%, list=23%, signal=37%
GOCC_ENDOCYTIC_VESICLE	GOCC_ENDOCYTIC_VESICLE		46	0.33875	0.963756	0.553971	0.952317	1	82	tags=13%, list=6%, signal=13%
GOBP_CELL_JUNCTION_ASSEMBLY	GOBP_CELL_JUNCTION_ASSEMBLY		33	0.348297	0.963491	0.557773	0.951446	1	408	tags=36%, list=30%, signal=50%
GOBP_RESPONSE_TO_CALCIUM_ION	GOBP_RESPONSE_TO_CALCIUM_ION		19	0.380239	0.963274	0.522956	0.950537	1	157	tags=21%, list=11%, signal=23%
GOBP_POST_TRANSLATIONAL_PROTEIN_MODIFICATION	GOBP_POST_TRANSLATIONAL_PROTEIN_MODIFICATION		72	0.32669	0.96313	0.581653	0.949421	1	223	tags=19%, list=16%, signal=22%
GOBP_REGULATION_OF_GROWTH	GOBP_REGULATION_OF_GROWTH		60	0.331611	0.962713	0.583587	0.94903	1	389	tags=28%, list=28%, signal=38%
GOBP_CANONICAL_NF_KAPPAB_SIGNAL_TRANSDUCTION	GOBP_CANONICAL_NF_KAPPAB_SIGNAL_TRANSDUCTION		41	0.338555	0.962119	0.566116	0.949045	1	259	tags=22%, list=19%, signal=26%
GOBP_LIPID_METABOLIC_PROCESS	GOBP_LIPID_METABOLIC_PROCESS		134	0.316432	0.961608	0.595	0.948859	1	155	tags=15%, list=11%, signal=15%
GOBP_REGULATION_OF_IMMUNE_SYSTEM_PROCESS	GOBP_REGULATION_OF_IMMUNE_SYSTEM_PROCESS		163	0.314972	0.960978	0.631	0.949027	1	434	tags=34%, list=31%, signal=44%
GOBP_MITOTIC_CELL_CYCLE_PHASE_TRANSITION	GOBP_MITOTIC_CELL_CYCLE_PHASE_TRANSITION		24	0.356894	0.960756	0.548004	0.94816	1	473	tags=42%, list=34%, signal=62%
GOBP_CELLULAR_HOMEOSTASIS	GOBP_CELLULAR_HOMEOSTASIS		68	0.323614	0.960537	0.594378	0.947267	1	379	tags=31%, list=27%, signal=40%
GOCC_PLASMA_MEMBRANE_REGION	GOCC_PLASMA_MEMBRANE_REGION		123	0.316674	0.960168	0.600601	0.946765	1	432	tags=33%, list=31%, signal=43%
GOBP_REGULATION_OF_CELL_GROWTH	GOBP_REGULATION_OF_CELL_GROWTH		45	0.336462	0.959829	0.595092	0.946205	1	389	tags=29%, list=28%, signal=39%
GOMF_AMYLOID_BETA_BINDING	GOMF_AMYLOID_BETA_BINDING		15	0.391993	0.959593	0.550283	0.945386	1	113	tags=20%, list=8%, signal=22%
GOBP_CELL_ACTIVATION	GOBP_CELL_ACTIVATION		113	0.317091	0.958859	0.615616	0.945846	1	381	tags=30%, list=28%, signal=38%
GOBP_DNA_METABOLIC_PROCESS	GOBP_DNA_METABOLIC_PROCESS		48	0.335443	0.958713	0.572308	0.944755	1	216	tags=17%, list=16%, signal=19%
GOMF_INORGANIC_MOLECULAR_ENTITY_TRANSMEMBRANE_TRANSPORTER_ACTIVITY	GOMF_INORGANIC_MOLECULAR_ENTITY_TRANSMEMBRANE_TRANSPORTER_ACTIVITY		55	0.334722	0.958014	0.592929	0.945193	1	456	tags=38%, list=33%, signal=55%
GOBP_POSITIVE_REGULATION_OF_RESPONSE_TO_EXTERNAL_STIMULUS	GOBP_POSITIVE_REGULATION_OF_RESPONSE_TO_EXTERNAL_STIMULUS		87	0.321146	0.957568	0.606426	0.944934	1	371	tags=28%, list=27%, signal=35%
GOBP_MICROTUBULE_BASED_MOVEMENT	GOBP_MICROTUBULE_BASED_MOVEMENT		36	0.342012	0.957059	0.570985	0.944682	1	132	tags=17%, list=10%, signal=18%
GOBP_PEPTIDYL_AMINO_ACID_MODIFICATION	GOBP_PEPTIDYL_AMINO_ACID_MODIFICATION		72	0.324281	0.957006	0.599395	0.943352	1	417	tags=35%, list=30%, signal=47%
GOBP_CELL_CYCLE	GOBP_CELL_CYCLE		98	0.31667	0.956399	0.619478	0.943519	1	434	tags=34%, list=31%, signal=46%
GOBP_PROTEIN_MATURATION	GOBP_PROTEIN_MATURATION		34	0.347647	0.954949	0.576842	0.945803	1	206	tags=21%, list=15%, signal=24%
GOBP_REGULATION_OF_DEFENSE_RESPONSE	GOBP_REGULATION_OF_DEFENSE_RESPONSE		90	0.319678	0.954669	0.5996	0.945043	1	376	tags=28%, list=27%, signal=36%
GOCC_CLATHRIN_COATED_VESICLE	GOCC_CLATHRIN_COATED_VESICLE		23	0.368054	0.954619	0.568009	0.943704	1	92	tags=17%, list=7%, signal=18%
GOBP_LYMPHOCYTE_MEDIATED_IMMUNITY	GOBP_LYMPHOCYTE_MEDIATED_IMMUNITY		30	0.346622	0.954294	0.564583	0.943153	1	396	tags=37%, list=29%, signal=50%
GOBP_NEGATIVE_REGULATION_OF_HYDROLASE_ACTIVITY	GOBP_NEGATIVE_REGULATION_OF_HYDROLASE_ACTIVITY		24	0.358364	0.952623	0.563169	0.946	1	352	tags=29%, list=25%, signal=38%
GOCC_SECRETORY_GRANULE	GOCC_SECRETORY_GRANULE		96	0.318162	0.952533	0.608216	0.944778	1	381	tags=30%, list=28%, signal=39%
GOBP_MUSCLE_STRUCTURE_DEVELOPMENT	GOBP_MUSCLE_STRUCTURE_DEVELOPMENT		69	0.324837	0.952332	0.62249	0.943846	1	257	tags=22%, list=19%, signal=25%
GOBP_ORGANELLE_ASSEMBLY	GOBP_ORGANELLE_ASSEMBLY		73	0.317772	0.951944	0.609045	0.943373	1	436	tags=38%, list=32%, signal=53%
GOCC_COATED_VESICLE_MEMBRANE	GOCC_COATED_VESICLE_MEMBRANE		26	0.355294	0.951338	0.568034	0.943422	1	318	tags=31%, list=23%, signal=39%
GOBP_NEGATIVE_REGULATION_OF_GENE_EXPRESSION	GOBP_NEGATIVE_REGULATION_OF_GENE_EXPRESSION		96	0.320279	0.951306	0.617234	0.942069	1	459	tags=36%, list=33%, signal=51%
GOCC_TRANSPORTER_COMPLEX	GOCC_TRANSPORTER_COMPLEX		25	0.35889	0.951044	0.576923	0.9413	1	444	tags=44%, list=32%, signal=64%
GOBP_RESPONSE_TO_ABIOTIC_STIMULUS	GOBP_RESPONSE_TO_ABIOTIC_STIMULUS		113	0.31537	0.950591	0.633266	0.940989	1	347	tags=27%, list=25%, signal=34%
GOBP_POSITIVE_REGULATION_OF_PROTEIN_LOCALIZATION	GOBP_POSITIVE_REGULATION_OF_PROTEIN_LOCALIZATION		47	0.331992	0.949542	0.59898	0.942218	1	286	tags=26%, list=21%, signal=31%
GOBP_NEGATIVE_REGULATION_OF_CELL_POPULATION_PROLIFERATION	GOBP_NEGATIVE_REGULATION_OF_CELL_POPULATION_PROLIFERATION		112	0.316973	0.949237	0.625878	0.941587	1	530	tags=44%, list=38%, signal=65%
GOBP_SMALL_GTPASE_MEDIATED_SIGNAL_TRANSDUCTION	GOBP_SMALL_GTPASE_MEDIATED_SIGNAL_TRANSDUCTION		53	0.329925	0.947863	0.611504	0.943634	1	230	tags=17%, list=17%, signal=20%
GOBP_REGULATION_OF_INTRINSIC_APOPTOTIC_SIGNALING_PATHWAY	GOBP_REGULATION_OF_INTRINSIC_APOPTOTIC_SIGNALING_PATHWAY		18	0.374517	0.947586	0.568715	0.942905	1	257	tags=22%, list=19%, signal=27%
GOBP_GENERATION_OF_PRECURSOR_METABOLITES_AND_ENERGY	GOBP_GENERATION_OF_PRECURSOR_METABOLITES_AND_ENERGY		25	0.354095	0.946898	0.579805	0.943191	1	310	tags=24%, list=22%, signal=30%
GOBP_NEGATIVE_REGULATION_OF_APOPTOTIC_SIGNALING_PATHWAY	GOBP_NEGATIVE_REGULATION_OF_APOPTOTIC_SIGNALING_PATHWAY		27	0.347997	0.9461	0.573248	0.943753	1	307	tags=26%, list=22%, signal=33%
GOBP_NEGATIVE_REGULATION_OF_CELL_ACTIVATION	GOBP_NEGATIVE_REGULATION_OF_CELL_ACTIVATION		30	0.345751	0.945249	0.598091	0.944396	1	594	tags=57%, list=43%, signal=97%
GOBP_REGULATION_OF_CELL_CYCLE_PROCESS	GOBP_REGULATION_OF_CELL_CYCLE_PROCESS		38	0.333367	0.944234	0.597322	0.945465	1	602	tags=55%, list=44%, signal=95%
GOBP_PRODUCTION_OF_MOLECULAR_MEDIATOR_OF_IMMUNE_RESPONSE	GOBP_PRODUCTION_OF_MOLECULAR_MEDIATOR_OF_IMMUNE_RESPONSE		26	0.354252	0.942879	0.577088	0.947317	1	379	tags=35%, list=27%, signal=47%
GOBP_POSITIVE_REGULATION_OF_TRANSCRIPTION_BY_RNA_POLYMERASE_II	GOBP_POSITIVE_REGULATION_OF_TRANSCRIPTION_BY_RNA_POLYMERASE_II		102	0.311279	0.941338	0.632633	0.949659	1	333	tags=25%, list=24%, signal=30%
GOBP_LEUKOCYTE_CELL_CELL_ADHESION	GOBP_LEUKOCYTE_CELL_CELL_ADHESION		48	0.325757	0.939077	0.59263	0.953701	1	473	tags=40%, list=34%, signal=58%
GOBP_NEUROTRANSMITTER_SECRETION	GOBP_NEUROTRANSMITTER_SECRETION		21	0.368139	0.938986	0.582514	0.952482	1	529	tags=48%, list=38%, signal=76%
GOBP_MUSCLE_CONTRACTION	GOBP_MUSCLE_CONTRACTION		28	0.345796	0.938956	0.604255	0.951138	1	184	tags=21%, list=13%, signal=24%
GOBP_REGULATION_OF_PRODUCTION_OF_MOLECULAR_MEDIATOR_OF_IMMUNE_RESPONSE	GOBP_REGULATION_OF_PRODUCTION_OF_MOLECULAR_MEDIATOR_OF_IMMUNE_RESPONSE		25	0.355056	0.938065	0.58217	0.951785	1	379	tags=36%, list=27%, signal=49%
GOBP_NEGATIVE_REGULATION_OF_DEVELOPMENTAL_PROCESS	GOBP_NEGATIVE_REGULATION_OF_DEVELOPMENTAL_PROCESS		97	0.314474	0.938035	0.650651	0.950431	1	403	tags=29%, list=29%, signal=38%
GOCC_SYNAPSE	GOCC_SYNAPSE		120	0.308568	0.937284	0.639	0.950805	1	435	tags=31%, list=31%, signal=41%
GOBP_CILIUM_ORGANIZATION	GOBP_CILIUM_ORGANIZATION		36	0.33337	0.936742	0.595679	0.950685	1	424	tags=39%, list=31%, signal=55%
GOBP_MAPK_CASCADE	GOBP_MAPK_CASCADE		86	0.315006	0.935781	0.649299	0.951584	1	452	tags=36%, list=33%, signal=50%
GOBP_NON_MEMBRANE_BOUNDED_ORGANELLE_ASSEMBLY	GOBP_NON_MEMBRANE_BOUNDED_ORGANELLE_ASSEMBLY		22	0.358611	0.935685	0.601075	0.950399	1	356	tags=36%, list=26%, signal=48%
GOBP_NEGATIVE_REGULATION_OF_KINASE_ACTIVITY	GOBP_NEGATIVE_REGULATION_OF_KINASE_ACTIVITY		22	0.360789	0.935361	0.586244	0.9497	1	195	tags=18%, list=14%, signal=21%
GOBP_VESICLE_MEDIATED_TRANSPORT	GOBP_VESICLE_MEDIATED_TRANSPORT		124	0.305895	0.934393	0.665	0.9506	1	236	tags=19%, list=17%, signal=20%
GOBP_CELLULAR_RESPONSE_TO_INORGANIC_SUBSTANCE	GOBP_CELLULAR_RESPONSE_TO_INORGANIC_SUBSTANCE		25	0.350846	0.933615	0.597222	0.951034	1	291	tags=28%, list=21%, signal=35%
GOBP_POSITIVE_REGULATION_OF_CELL_CELL_ADHESION	GOBP_POSITIVE_REGULATION_OF_CELL_CELL_ADHESION		34	0.334695	0.932503	0.613944	0.952191	1	151	tags=18%, list=11%, signal=19%
GOBP_PEPTIDYL_TYROSINE_MODIFICATION	GOBP_PEPTIDYL_TYROSINE_MODIFICATION		27	0.347426	0.931465	0.604077	0.953282	1	411	tags=37%, list=30%, signal=52%
GOBP_IMMUNE_EFFECTOR_PROCESS	GOBP_IMMUNE_EFFECTOR_PROCESS		65	0.315066	0.930717	0.64854	0.95372	1	167	tags=18%, list=12%, signal=20%
GOBP_POSITIVE_REGULATION_OF_IMMUNE_SYSTEM_PROCESS	GOBP_POSITIVE_REGULATION_OF_IMMUNE_SYSTEM_PROCESS		121	0.30811	0.929528	0.666667	0.955158	1	434	tags=34%, list=31%, signal=45%
GOMF_CYTOKINE_BINDING	GOMF_CYTOKINE_BINDING		16	0.3798	0.929292	0.600687	0.95429	1	171	tags=25%, list=12%, signal=28%
GOBP_REGULATION_OF_CELL_CYCLE_PHASE_TRANSITION	GOBP_REGULATION_OF_CELL_CYCLE_PHASE_TRANSITION		24	0.352342	0.929288	0.589172	0.952902	1	386	tags=33%, list=28%, signal=45%
GOMF_GATED_CHANNEL_ACTIVITY	GOMF_GATED_CHANNEL_ACTIVITY		28	0.345195	0.929013	0.608742	0.952163	1	456	tags=43%, list=33%, signal=63%
GOBP_ACTIN_FILAMENT_BUNDLE_ORGANIZATION	GOBP_ACTIN_FILAMENT_BUNDLE_ORGANIZATION		20	0.361704	0.927932	0.575824	0.953267	1	411	tags=45%, list=30%, signal=63%
GOMF_CIS_REGULATORY_REGION_SEQUENCE_SPECIFIC_DNA_BINDING	GOMF_CIS_REGULATORY_REGION_SEQUENCE_SPECIFIC_DNA_BINDING		111	0.304558	0.92749	0.690691	0.952906	1	321	tags=23%, list=23%, signal=27%
GOBP_REGULATION_OF_SYNAPSE_STRUCTURE_OR_ACTIVITY	GOBP_REGULATION_OF_SYNAPSE_STRUCTURE_OR_ACTIVITY		25	0.346477	0.926937	0.58811	0.952903	1	411	tags=36%, list=30%, signal=50%
GOBP_REGULATION_OF_CYSTEINE_TYPE_ENDOPEPTIDASE_ACTIVITY	GOBP_REGULATION_OF_CYSTEINE_TYPE_ENDOPEPTIDASE_ACTIVITY		26	0.34576	0.926543	0.605996	0.952461	1	317	tags=27%, list=23%, signal=34%
GOMF_CYSTEINE_TYPE_PEPTIDASE_ACTIVITY	GOMF_CYSTEINE_TYPE_PEPTIDASE_ACTIVITY		15	0.38149	0.925594	0.590698	0.95324	1	180	tags=20%, list=13%, signal=23%
GOBP_CHROMOSOME_ORGANIZATION	GOBP_CHROMOSOME_ORGANIZATION		16	0.372673	0.925522	0.5875	0.952008	1	211	tags=25%, list=15%, signal=29%
GOBP_LYMPHOCYTE_ACTIVATION	GOBP_LYMPHOCYTE_ACTIVATION		74	0.311443	0.925454	0.656942	0.950773	1	167	tags=19%, list=12%, signal=20%
GOBP_REGULATION_OF_APOPTOTIC_SIGNALING_PATHWAY	GOBP_REGULATION_OF_APOPTOTIC_SIGNALING_PATHWAY		48	0.323227	0.924154	0.63174	0.952352	1	307	tags=23%, list=22%, signal=28%
GOBP_INTRACELLULAR_TRANSPORT	GOBP_INTRACELLULAR_TRANSPORT		113	0.307303	0.924073	0.694389	0.951175	1	339	tags=26%, list=25%, signal=31%
GOBP_RESPONSE_TO_LIGHT_STIMULUS	GOBP_RESPONSE_TO_LIGHT_STIMULUS		20	0.361895	0.924012	0.604396	0.949931	1	313	tags=25%, list=23%, signal=32%
GOBP_REGULATION_OF_EXTRINSIC_APOPTOTIC_SIGNALING_PATHWAY	GOBP_REGULATION_OF_EXTRINSIC_APOPTOTIC_SIGNALING_PATHWAY		20	0.360742	0.921705	0.60262	0.953732	1	305	tags=30%, list=22%, signal=38%
GOBP_CELL_CYCLE_PROCESS	GOBP_CELL_CYCLE_PROCESS		63	0.318191	0.921333	0.666332	0.95321	1	434	tags=32%, list=31%, signal=44%
GOBP_POSITIVE_REGULATION_OF_LEUKOCYTE_MIGRATION	GOBP_POSITIVE_REGULATION_OF_LEUKOCYTE_MIGRATION		20	0.359674	0.921002	0.614471	0.952617	1	268	tags=30%, list=19%, signal=37%
GOBP_REGULATION_OF_CHEMOTAXIS	GOBP_REGULATION_OF_CHEMOTAXIS		29	0.340379	0.920627	0.604454	0.952144	1	411	tags=34%, list=30%, signal=48%
GOBP_REGULATION_OF_LEUKOCYTE_MEDIATED_IMMUNITY	GOBP_REGULATION_OF_LEUKOCYTE_MEDIATED_IMMUNITY		24	0.345072	0.919067	0.613464	0.954292	1	379	tags=33%, list=27%, signal=45%
GOBP_REGULATION_OF_EPITHELIAL_CELL_MIGRATION	GOBP_REGULATION_OF_EPITHELIAL_CELL_MIGRATION		37	0.32929	0.918074	0.645361	0.955153	1	280	tags=24%, list=20%, signal=30%
GOBP_INSULIN_SECRETION	GOBP_INSULIN_SECRETION		15	0.378783	0.918041	0.588978	0.953849	1	379	tags=40%, list=27%, signal=55%
GOBP_REGULATION_OF_AXONOGENESIS	GOBP_REGULATION_OF_AXONOGENESIS		19	0.358654	0.917986	0.61614	0.952628	1	408	tags=37%, list=30%, signal=52%
GOBP_RESPONSE_TO_ALCOHOL	GOBP_RESPONSE_TO_ALCOHOL		20	0.354386	0.917634	0.603486	0.95206	1	143	tags=15%, list=10%, signal=16%
GOBP_CELL_PROJECTION_ASSEMBLY	GOBP_CELL_PROJECTION_ASSEMBLY		51	0.317149	0.917084	0.635809	0.951912	1	342	tags=27%, list=25%, signal=35%
GOBP_NEGATIVE_REGULATION_OF_TRANSPORT	GOBP_NEGATIVE_REGULATION_OF_TRANSPORT		38	0.325243	0.91691	0.638232	0.950904	1	152	tags=16%, list=11%, signal=17%
GOBP_REGULATION_OF_LEUKOCYTE_MIGRATION	GOBP_REGULATION_OF_LEUKOCYTE_MIGRATION		30	0.338497	0.915617	0.632353	0.952334	1	268	tags=27%, list=19%, signal=32%
GOBP_NEGATIVE_REGULATION_OF_MOLECULAR_FUNCTION	GOBP_NEGATIVE_REGULATION_OF_MOLECULAR_FUNCTION		81	0.306237	0.914751	0.692076	0.952949	1	395	tags=30%, list=29%, signal=39%
GOBP_POSITIVE_REGULATION_OF_INTERLEUKIN_6_PRODUCTION	GOBP_POSITIVE_REGULATION_OF_INTERLEUKIN_6_PRODUCTION		20	0.360187	0.914635	0.626898	0.951833	1	154	tags=20%, list=11%, signal=22%
GOBP_AMIDE_METABOLIC_PROCESS	GOBP_AMIDE_METABOLIC_PROCESS		70	0.309848	0.913859	0.677778	0.952206	1	252	tags=19%, list=18%, signal=22%
GOBP_LIPID_MODIFICATION	GOBP_LIPID_MODIFICATION		15	0.370706	0.913851	0.603881	0.950886	1	123	tags=20%, list=9%, signal=22%
GOMF_TRANSCRIPTION_FACTOR_BINDING	GOMF_TRANSCRIPTION_FACTOR_BINDING		57	0.314633	0.913775	0.660282	0.949746	1	562	tags=42%, list=41%, signal=68%
GOBP_RESPONSE_TO_ENDOPLASMIC_RETICULUM_STRESS	GOBP_RESPONSE_TO_ENDOPLASMIC_RETICULUM_STRESS		31	0.337784	0.913662	0.631139	0.948673	1	323	tags=29%, list=23%, signal=37%
GOBP_REGULATION_OF_CELL_ADHESION	GOBP_REGULATION_OF_CELL_ADHESION		90	0.30711	0.913633	0.685	0.947411	1	434	tags=33%, list=31%, signal=45%
GOCC_VACUOLAR_LUMEN	GOCC_VACUOLAR_LUMEN		26	0.337911	0.913398	0.616862	0.946603	1	164	tags=15%, list=12%, signal=17%
GOBP_RESPONSE_TO_GROWTH_FACTOR	GOBP_RESPONSE_TO_GROWTH_FACTOR		66	0.313984	0.91301	0.678068	0.946075	1	337	tags=29%, list=24%, signal=36%
GOBP_REGULATION_OF_CELL_ACTIVATION	GOBP_REGULATION_OF_CELL_ACTIVATION		63	0.309503	0.912515	0.659553	0.94582	1	434	tags=33%, list=31%, signal=46%
GOBP_PEPTIDE_METABOLIC_PROCESS	GOBP_PEPTIDE_METABOLIC_PROCESS		43	0.319585	0.911822	0.634047	0.945937	1	243	tags=16%, list=18%, signal=19%
GOBP_NEGATIVE_REGULATION_OF_RESPONSE_TO_STIMULUS	GOBP_NEGATIVE_REGULATION_OF_RESPONSE_TO_STIMULUS		175	0.297935	0.910867	0.739	0.946675	1	317	tags=25%, list=23%, signal=28%
GOBP_NEGATIVE_REGULATION_OF_LYMPHOCYTE_ACTIVATION	GOBP_NEGATIVE_REGULATION_OF_LYMPHOCYTE_ACTIVATION		19	0.366589	0.91073	0.634744	0.945645	1	594	tags=63%, list=43%, signal=109%
GOCC_CELL_SURFACE	GOCC_CELL_SURFACE		94	0.300921	0.91062	0.678357	0.9446	1	284	tags=20%, list=21%, signal=24%
GOBP_ADAPTIVE_IMMUNE_RESPONSE	GOBP_ADAPTIVE_IMMUNE_RESPONSE		51	0.316368	0.909172	0.648621	0.946397	1	166	tags=18%, list=12%, signal=19%
GOBP_POSITIVE_REGULATION_OF_CELL_POPULATION_PROLIFERATION	GOBP_POSITIVE_REGULATION_OF_CELL_POPULATION_PROLIFERATION		121	0.299816	0.906739	0.724173	0.950264	1	411	tags=30%, list=30%, signal=39%
GOBP_POSITIVE_REGULATION_OF_HYDROLASE_ACTIVITY	GOBP_POSITIVE_REGULATION_OF_HYDROLASE_ACTIVITY		52	0.311834	0.90447	0.663968	0.953742	1	327	tags=25%, list=24%, signal=32%
GOBP_COLLAGEN_METABOLIC_PROCESS	GOBP_COLLAGEN_METABOLIC_PROCESS		15	0.373784	0.904428	0.60739	0.952521	1	371	tags=33%, list=27%, signal=45%
GOBP_MYELOID_LEUKOCYTE_ACTIVATION	GOBP_MYELOID_LEUKOCYTE_ACTIVATION		30	0.336585	0.904065	0.644351	0.952001	1	376	tags=30%, list=27%, signal=40%
GOBP_GLYCOPROTEIN_BIOSYNTHETIC_PROCESS	GOBP_GLYCOPROTEIN_BIOSYNTHETIC_PROCESS		18	0.356623	0.90352	0.620805	0.951813	1	227	tags=22%, list=16%, signal=26%
GOBP_RESPONSE_TO_TYPE_II_INTERFERON	GOBP_RESPONSE_TO_TYPE_II_INTERFERON		19	0.353925	0.902869	0.627856	0.951838	1	458	tags=37%, list=33%, signal=54%
GOBP_CONNECTIVE_TISSUE_DEVELOPMENT	GOBP_CONNECTIVE_TISSUE_DEVELOPMENT		35	0.326775	0.902811	0.653209	0.950639	1	120	tags=11%, list=9%, signal=12%
GOMF_MAGNESIUM_ION_BINDING	GOMF_MAGNESIUM_ION_BINDING		18	0.360422	0.902441	0.624444	0.950097	1	132	tags=17%, list=10%, signal=18%
GOBP_NEGATIVE_REGULATION_OF_CATALYTIC_ACTIVITY	GOBP_NEGATIVE_REGULATION_OF_CATALYTIC_ACTIVITY		51	0.31546	0.902308	0.665314	0.949038	1	352	tags=25%, list=25%, signal=33%
GOCC_CYTOPLASMIC_REGION	GOCC_CYTOPLASMIC_REGION		27	0.341019	0.902018	0.644958	0.948364	1	334	tags=26%, list=24%, signal=34%
GOBP_RESPONSE_TO_MONOSACCHARIDE	GOBP_RESPONSE_TO_MONOSACCHARIDE		25	0.334883	0.900967	0.657358	0.949242	1	379	tags=32%, list=27%, signal=43%
GOBP_SKELETAL_SYSTEM_MORPHOGENESIS	GOBP_SKELETAL_SYSTEM_MORPHOGENESIS		20	0.35194	0.900875	0.644049	0.94813	1	155	tags=15%, list=11%, signal=17%
GOCC_TRANSPORT_VESICLE	GOCC_TRANSPORT_VESICLE		50	0.317519	0.900762	0.682653	0.947077	1	374	tags=32%, list=27%, signal=42%
GOBP_SMOOTH_MUSCLE_CELL_MIGRATION	GOBP_SMOOTH_MUSCLE_CELL_MIGRATION		16	0.362505	0.899521	0.639821	0.948312	1	278	tags=31%, list=20%, signal=39%
GOBP_T_CELL_ACTIVATION_INVOLVED_IN_IMMUNE_RESPONSE	GOBP_T_CELL_ACTIVATION_INVOLVED_IN_IMMUNE_RESPONSE		15	0.374794	0.899453	0.645786	0.947156	1	167	tags=27%, list=12%, signal=30%
GOBP_REGULATION_OF_LYMPHOCYTE_ACTIVATION	GOBP_REGULATION_OF_LYMPHOCYTE_ACTIVATION		48	0.311195	0.89868	0.670082	0.947461	1	455	tags=38%, list=33%, signal=54%
GOBP_CELL_GROWTH	GOBP_CELL_GROWTH		48	0.316544	0.898594	0.687373	0.946361	1	389	tags=27%, list=28%, signal=36%
GOBP_POSITIVE_REGULATION_OF_CELLULAR_COMPONENT_BIOGENESIS	GOBP_POSITIVE_REGULATION_OF_CELLULAR_COMPONENT_BIOGENESIS		50	0.311822	0.895846	0.663276	0.950626	1	211	tags=20%, list=15%, signal=23%
GOBP_REGULATION_OF_ENDOTHELIAL_CELL_MIGRATION	GOBP_REGULATION_OF_ENDOTHELIAL_CELL_MIGRATION		30	0.332427	0.895744	0.649528	0.949548	1	333	tags=27%, list=24%, signal=34%
GOBP_REGULATION_OF_HYDROLASE_ACTIVITY	GOBP_REGULATION_OF_HYDROLASE_ACTIVITY		86	0.299656	0.895352	0.719439	0.948999	1	327	tags=24%, list=24%, signal=30%
GOBP_REGULATION_OF_RESPONSE_TO_BIOTIC_STIMULUS	GOBP_REGULATION_OF_RESPONSE_TO_BIOTIC_STIMULUS		64	0.300937	0.89331	0.712274	0.95173	1	292	tags=22%, list=21%, signal=26%
GOBP_RESPONSE_TO_OXYGEN_LEVELS	GOBP_RESPONSE_TO_OXYGEN_LEVELS		44	0.313183	0.892923	0.666667	0.951241	1	333	tags=32%, list=24%, signal=41%
GOBP_EXTERNAL_ENCAPSULATING_STRUCTURE_ORGANIZATION	GOBP_EXTERNAL_ENCAPSULATING_STRUCTURE_ORGANIZATION		35	0.319479	0.892873	0.66178	0.950084	1	572	tags=49%, list=41%, signal=81%
GOBP_CELLULAR_LIPID_METABOLIC_PROCESS	GOBP_CELLULAR_LIPID_METABOLIC_PROCESS		86	0.297998	0.890676	0.721443	0.953157	1	155	tags=15%, list=11%, signal=16%
GOBP_TUMOR_NECROSIS_FACTOR_SUPERFAMILY_CYTOKINE_PRODUCTION	GOBP_TUMOR_NECROSIS_FACTOR_SUPERFAMILY_CYTOKINE_PRODUCTION		26	0.33814	0.889695	0.661342	0.953857	1	376	tags=38%, list=27%, signal=52%
GOBP_ACTIVATION_OF_IMMUNE_RESPONSE	GOBP_ACTIVATION_OF_IMMUNE_RESPONSE		62	0.303818	0.888653	0.70101	0.954609	1	459	tags=34%, list=33%, signal=48%
GOBP_NEGATIVE_REGULATION_OF_NUCLEOBASE_CONTAINING_COMPOUND_METABOLIC_PROCESS	GOBP_NEGATIVE_REGULATION_OF_NUCLEOBASE_CONTAINING_COMPOUND_METABOLIC_PROCESS		124	0.295936	0.888252	0.766	0.954097	1	257	tags=19%, list=19%, signal=22%
GOBP_MUSCLE_CELL_MIGRATION	GOBP_MUSCLE_CELL_MIGRATION		16	0.362505	0.887783	0.637584	0.953782	1	278	tags=31%, list=20%, signal=39%
GOBP_POSITIVE_REGULATION_OF_CELL_ACTIVATION	GOBP_POSITIVE_REGULATION_OF_CELL_ACTIVATION		35	0.31923	0.884061	0.678089	0.959613	1	376	tags=31%, list=27%, signal=42%
GOBP_MITOTIC_CELL_CYCLE_PROCESS	GOBP_MITOTIC_CELL_CYCLE_PROCESS		39	0.316411	0.883721	0.681865	0.959023	1	434	tags=33%, list=31%, signal=47%
GOCC_GOLGI_MEMBRANE	GOCC_GOLGI_MEMBRANE		62	0.302196	0.883507	0.725986	0.958137	1	308	tags=26%, list=22%, signal=32%
GOMF_MOLECULAR_ADAPTOR_ACTIVITY	GOMF_MOLECULAR_ADAPTOR_ACTIVITY		50	0.31197	0.881008	0.707317	0.961712	1	236	tags=22%, list=17%, signal=26%
GOCC_OUTER_MEMBRANE	GOCC_OUTER_MEMBRANE		27	0.32542	0.880995	0.648562	0.960457	1	251	tags=22%, list=18%, signal=27%
GOBP_REGULATION_OF_PATTERN_RECOGNITION_RECEPTOR_SIGNALING_PATHWAY	GOBP_REGULATION_OF_PATTERN_RECOGNITION_RECEPTOR_SIGNALING_PATHWAY		20	0.343639	0.880728	0.655702	0.95972	1	210	tags=15%, list=15%, signal=17%
GOBP_PEPTIDE_TRANSPORT	GOBP_PEPTIDE_TRANSPORT		22	0.338822	0.880629	0.655471	0.958629	1	379	tags=32%, list=27%, signal=43%
GOBP_CELL_DIVISION	GOBP_CELL_DIVISION		27	0.32814	0.880511	0.671958	0.957592	1	411	tags=30%, list=30%, signal=41%
GOBP_REGULATION_OF_SMALL_GTPASE_MEDIATED_SIGNAL_TRANSDUCTION	GOBP_REGULATION_OF_SMALL_GTPASE_MEDIATED_SIGNAL_TRANSDUCTION		29	0.323817	0.879306	0.675761	0.958604	1	230	tags=17%, list=17%, signal=20%
GOBP_ENDOMEMBRANE_SYSTEM_ORGANIZATION	GOBP_ENDOMEMBRANE_SYSTEM_ORGANIZATION		54	0.306884	0.879282	0.712841	0.957382	1	231	tags=19%, list=17%, signal=21%
GOBP_POSITIVE_REGULATION_OF_CELL_ADHESION	GOBP_POSITIVE_REGULATION_OF_CELL_ADHESION		54	0.302394	0.87797	0.717742	0.958622	1	151	tags=15%, list=11%, signal=16%
GOBP_CENTRAL_NERVOUS_SYSTEM_NEURON_DIFFERENTIATION	GOBP_CENTRAL_NERVOUS_SYSTEM_NEURON_DIFFERENTIATION		15	0.361407	0.877901	0.64868	0.957496	1	408	tags=40%, list=30%, signal=56%
GOBP_ORGANONITROGEN_COMPOUND_BIOSYNTHETIC_PROCESS	GOBP_ORGANONITROGEN_COMPOUND_BIOSYNTHETIC_PROCESS		100	0.291527	0.877648	0.757758	0.956706	1	88	tags=10%, list=6%, signal=10%
GOBP_NEGATIVE_REGULATION_OF_RNA_BIOSYNTHETIC_PROCESS	GOBP_NEGATIVE_REGULATION_OF_RNA_BIOSYNTHETIC_PROCESS		114	0.28733	0.875858	0.774	0.958843	1	257	tags=19%, list=19%, signal=22%
GOBP_INTERLEUKIN_6_PRODUCTION	GOBP_INTERLEUKIN_6_PRODUCTION		26	0.327731	0.873105	0.67234	0.962615	1	455	tags=42%, list=33%, signal=62%
GOBP_REGULATION_OF_PEPTIDE_TRANSPORT	GOBP_REGULATION_OF_PEPTIDE_TRANSPORT		15	0.364433	0.872905	0.652968	0.961729	1	379	tags=40%, list=27%, signal=55%
GOBP_NEGATIVE_REGULATION_OF_PHOSPHORYLATION	GOBP_NEGATIVE_REGULATION_OF_PHOSPHORYLATION		34	0.314438	0.872859	0.691268	0.960575	1	386	tags=29%, list=28%, signal=40%
GOBP_ENDOTHELIAL_CELL_MIGRATION	GOBP_ENDOTHELIAL_CELL_MIGRATION		36	0.314168	0.871654	0.683281	0.961569	1	280	tags=22%, list=20%, signal=27%
GOBP_NEGATIVE_REGULATION_OF_SIGNALING	GOBP_NEGATIVE_REGULATION_OF_SIGNALING		146	0.285807	0.869737	0.808	0.963947	1	459	tags=34%, list=33%, signal=46%
GOBP_CELL_ADHESION	GOBP_CELL_ADHESION		153	0.284538	0.869203	0.814	0.963656	1	441	tags=31%, list=32%, signal=41%
GOBP_REGULATION_OF_MONONUCLEAR_CELL_MIGRATION	GOBP_REGULATION_OF_MONONUCLEAR_CELL_MIGRATION		15	0.358246	0.868735	0.673516	0.963297	1	411	tags=40%, list=30%, signal=56%
GOBP_T_CELL_PROLIFERATION	GOBP_T_CELL_PROLIFERATION		29	0.314242	0.868379	0.677386	0.962645	1	434	tags=38%, list=31%, signal=54%
GOBP_REGULATION_OF_DNA_METABOLIC_PROCESS	GOBP_REGULATION_OF_DNA_METABOLIC_PROCESS		26	0.324448	0.868264	0.685985	0.961598	1	597	tags=58%, list=43%, signal=100%
GOBP_POSITIVE_REGULATION_OF_DNA_BINDING_TRANSCRIPTION_FACTOR_ACTIVITY	GOBP_POSITIVE_REGULATION_OF_DNA_BINDING_TRANSCRIPTION_FACTOR_ACTIVITY		34	0.313432	0.867997	0.687825	0.960854	1	371	tags=26%, list=27%, signal=35%
GOBP_STEROL_BIOSYNTHETIC_PROCESS	GOBP_STEROL_BIOSYNTHETIC_PROCESS		19	0.343619	0.867541	0.683864	0.960453	1	150	tags=16%, list=11%, signal=17%
GOMF_VOLTAGE_GATED_CHANNEL_ACTIVITY	GOMF_VOLTAGE_GATED_CHANNEL_ACTIVITY		16	0.347166	0.867411	0.662457	0.959438	1	456	tags=44%, list=33%, signal=65%
GOBP_PEPTIDE_BIOSYNTHETIC_PROCESS	GOBP_PEPTIDE_BIOSYNTHETIC_PROCESS		34	0.314531	0.867125	0.702194	0.958725	1	171	tags=12%, list=12%, signal=13%
GOCC_COLLAGEN_CONTAINING_EXTRACELLULAR_MATRIX	GOCC_COLLAGEN_CONTAINING_EXTRACELLULAR_MATRIX		52	0.298568	0.867036	0.711967	0.957682	1	414	tags=33%, list=30%, signal=45%
GOBP_POSITIVE_REGULATION_OF_EPITHELIAL_CELL_PROLIFERATION	GOBP_POSITIVE_REGULATION_OF_EPITHELIAL_CELL_PROLIFERATION		26	0.323356	0.865195	0.694415	0.959738	1	520	tags=42%, list=38%, signal=67%
GOBP_NEGATIVE_REGULATION_OF_AMIDE_METABOLIC_PROCESS	GOBP_NEGATIVE_REGULATION_OF_AMIDE_METABOLIC_PROCESS		19	0.335456	0.863088	0.670379	0.962216	1	243	tags=21%, list=18%, signal=25%
GOBP_NEGATIVE_REGULATION_OF_WNT_SIGNALING_PATHWAY	GOBP_NEGATIVE_REGULATION_OF_WNT_SIGNALING_PATHWAY		15	0.356493	0.861803	0.668927	0.963278	1	278	tags=27%, list=20%, signal=33%
GOBP_POST_TRANSCRIPTIONAL_REGULATION_OF_GENE_EXPRESSION	GOBP_POST_TRANSCRIPTIONAL_REGULATION_OF_GENE_EXPRESSION		41	0.306927	0.86078	0.724385	0.96379	1	171	tags=12%, list=12%, signal=14%
GOBP_NEGATIVE_REGULATION_OF_CELL_CYCLE	GOBP_NEGATIVE_REGULATION_OF_CELL_CYCLE		31	0.310545	0.854709	0.709072	0.973202	1	473	tags=35%, list=34%, signal=53%
GOBP_MAINTENANCE_OF_LOCATION_IN_CELL	GOBP_MAINTENANCE_OF_LOCATION_IN_CELL		15	0.346902	0.854459	0.683968	0.9724	1	257	tags=27%, list=19%, signal=32%
GOBP_REGULATION_OF_TRANSMEMBRANE_RECEPTOR_PROTEIN_SERINE_THREONINE_KINASE_SIGNALING_PATHWAY	GOBP_REGULATION_OF_TRANSMEMBRANE_RECEPTOR_PROTEIN_SERINE_THREONINE_KINASE_SIGNALING_PATHWAY		17	0.345136	0.854253	0.679688	0.971531	1	321	tags=35%, list=23%, signal=45%
GOBP_REGULATION_OF_NEURON_APOPTOTIC_PROCESS	GOBP_REGULATION_OF_NEURON_APOPTOTIC_PROCESS		19	0.337011	0.852457	0.674367	0.973352	1	525	tags=47%, list=38%, signal=75%
GOCC_ADHERENS_JUNCTION	GOCC_ADHERENS_JUNCTION		20	0.333504	0.850852	0.693674	0.97483	1	236	tags=20%, list=17%, signal=24%
GOBP_REGULATION_OF_RESPONSE_TO_STRESS	GOBP_REGULATION_OF_RESPONSE_TO_STRESS		150	0.276619	0.848834	0.838	0.977019	1	337	tags=23%, list=24%, signal=27%
GOBP_POSITIVE_REGULATION_OF_DEFENSE_RESPONSE	GOBP_POSITIVE_REGULATION_OF_DEFENSE_RESPONSE		66	0.292021	0.848389	0.750252	0.976495	1	371	tags=26%, list=27%, signal=34%
GOBP_STRIATED_MUSCLE_CONTRACTION	GOBP_STRIATED_MUSCLE_CONTRACTION		16	0.34076	0.848078	0.673233	0.975784	1	393	tags=38%, list=28%, signal=52%
GOMF_ATP_DEPENDENT_ACTIVITY	GOMF_ATP_DEPENDENT_ACTIVITY		37	0.301229	0.847963	0.708718	0.97476	1	186	tags=16%, list=13%, signal=18%
GOCC_LIPID_DROPLET	GOCC_LIPID_DROPLET		18	0.337355	0.846682	0.708333	0.97566	1	155	tags=17%, list=11%, signal=19%
GOMF_DNA_BINDING_TRANSCRIPTION_FACTOR_ACTIVITY	GOMF_DNA_BINDING_TRANSCRIPTION_FACTOR_ACTIVITY		121	0.280027	0.846472	0.829	0.974769	1	188	tags=16%, list=14%, signal=17%
GOBP_SPECIFICATION_OF_SYMMETRY	GOBP_SPECIFICATION_OF_SYMMETRY		18	0.337234	0.845828	0.688543	0.974648	1	334	tags=28%, list=24%, signal=36%
GOBP_REGULATION_OF_CELLULAR_COMPONENT_BIOGENESIS	GOBP_REGULATION_OF_CELLULAR_COMPONENT_BIOGENESIS		92	0.28272	0.84335	0.80804	0.97764	1	333	tags=25%, list=24%, signal=31%
GOBP_NEGATIVE_REGULATION_OF_CELL_DIFFERENTIATION	GOBP_NEGATIVE_REGULATION_OF_CELL_DIFFERENTIATION		77	0.283594	0.843084	0.801005	0.976853	1	403	tags=30%, list=29%, signal=40%
GOBP_ORGANIC_HYDROXY_COMPOUND_METABOLIC_PROCESS	GOBP_ORGANIC_HYDROXY_COMPOUND_METABOLIC_PROCESS		66	0.284874	0.842811	0.760563	0.97605	1	183	tags=14%, list=13%, signal=15%
GOBP_REGULATION_OF_CELL_MORPHOGENESIS	GOBP_REGULATION_OF_CELL_MORPHOGENESIS		25	0.315956	0.841654	0.722519	0.976776	1	43	tags=8%, list=3%, signal=8%
GOBP_CELLULAR_RESPONSE_TO_NITROGEN_COMPOUND	GOBP_CELLULAR_RESPONSE_TO_NITROGEN_COMPOUND		67	0.284542	0.841223	0.780684	0.976256	1	433	tags=31%, list=31%, signal=43%
GOCC_CELL_SUBSTRATE_JUNCTION	GOCC_CELL_SUBSTRATE_JUNCTION		38	0.300611	0.841161	0.723711	0.975132	1	411	tags=37%, list=30%, signal=51%
GOMF_GROWTH_FACTOR_RECEPTOR_BINDING	GOMF_GROWTH_FACTOR_RECEPTOR_BINDING		17	0.334799	0.838335	0.68869	0.978565	1	371	tags=35%, list=27%, signal=48%
GOBP_MACROMOLECULE_CATABOLIC_PROCESS	GOBP_MACROMOLECULE_CATABOLIC_PROCESS		105	0.2774	0.836823	0.838	0.979887	1	323	tags=22%, list=23%, signal=26%
GOCC_GOLGI_APPARATUS	GOCC_GOLGI_APPARATUS		152	0.274012	0.836501	0.856	0.979197	1	435	tags=32%, list=31%, signal=42%
GOCC_SYNAPTIC_VESICLE_MEMBRANE	GOCC_SYNAPTIC_VESICLE_MEMBRANE		21	0.323176	0.836404	0.714597	0.978161	1	543	tags=52%, list=39%, signal=85%
GOBP_SPHINGOLIPID_METABOLIC_PROCESS	GOBP_SPHINGOLIPID_METABOLIC_PROCESS		15	0.342088	0.835822	0.706358	0.977842	1	59	tags=13%, list=4%, signal=14%
GOBP_REGULATION_OF_EXOCYTOSIS	GOBP_REGULATION_OF_EXOCYTOSIS		18	0.328553	0.835188	0.706652	0.977655	1	374	tags=39%, list=27%, signal=53%
GOMF_MOLECULAR_TRANSDUCER_ACTIVITY	GOMF_MOLECULAR_TRANSDUCER_ACTIVITY		85	0.282356	0.835175	0.811245	0.976466	1	408	tags=31%, list=30%, signal=41%
GOBP_CELLULAR_RESPONSE_TO_STEROID_HORMONE_STIMULUS	GOBP_CELLULAR_RESPONSE_TO_STEROID_HORMONE_STIMULUS		22	0.320389	0.834929	0.723497	0.975684	1	231	tags=23%, list=17%, signal=27%
GOBP_REGULATION_OF_CELL_CELL_ADHESION	GOBP_REGULATION_OF_CELL_CELL_ADHESION		54	0.289428	0.833944	0.766431	0.97612	1	473	tags=37%, list=34%, signal=54%
GOBP_POSITIVE_REGULATION_OF_PROTEIN_SECRETION	GOBP_POSITIVE_REGULATION_OF_PROTEIN_SECRETION		15	0.34155	0.832671	0.705143	0.976884	1	281	tags=33%, list=20%, signal=41%
GOBP_POSITIVE_REGULATION_OF_LEUKOCYTE_PROLIFERATION	GOBP_POSITIVE_REGULATION_OF_LEUKOCYTE_PROLIFERATION		22	0.317573	0.831413	0.707659	0.977621	1	371	tags=32%, list=27%, signal=43%
GOBP_CELLULAR_RESPONSE_TO_ORGANIC_CYCLIC_COMPOUND	GOBP_CELLULAR_RESPONSE_TO_ORGANIC_CYCLIC_COMPOUND		51	0.289547	0.830998	0.760163	0.977073	1	254	tags=22%, list=18%, signal=25%
GOBP_CELL_MORPHOGENESIS	GOBP_CELL_MORPHOGENESIS		81	0.278474	0.830259	0.817635	0.976992	1	389	tags=26%, list=28%, signal=34%
GOBP_INTRACELLULAR_RECEPTOR_SIGNALING_PATHWAY	GOBP_INTRACELLULAR_RECEPTOR_SIGNALING_PATHWAY		40	0.29287	0.830186	0.772308	0.975909	1	459	tags=30%, list=33%, signal=44%
GOBP_REGULATION_OF_ORGANELLE_ORGANIZATION	GOBP_REGULATION_OF_ORGANELLE_ORGANIZATION		89	0.277915	0.830052	0.815261	0.974917	1	333	tags=24%, list=24%, signal=29%
GOBP_CELLULAR_RESPONSE_TO_EXTERNAL_STIMULUS	GOBP_CELLULAR_RESPONSE_TO_EXTERNAL_STIMULUS		49	0.289919	0.828308	0.767677	0.976459	1	310	tags=24%, list=22%, signal=30%
GOBP_POSITIVE_REGULATION_OF_STRESS_ACTIVATED_PROTEIN_KINASE_SIGNALING_CASCADE	GOBP_POSITIVE_REGULATION_OF_STRESS_ACTIVATED_PROTEIN_KINASE_SIGNALING_CASCADE		17	0.330168	0.827118	0.717024	0.977118	1	166	tags=18%, list=12%, signal=20%
GOCC_EARLY_ENDOSOME_MEMBRANE	GOCC_EARLY_ENDOSOME_MEMBRANE		29	0.302187	0.826724	0.740273	0.976498	1	322	tags=31%, list=23%, signal=40%
GOBP_NEGATIVE_REGULATION_OF_LEUKOCYTE_CELL_CELL_ADHESION	GOBP_NEGATIVE_REGULATION_OF_LEUKOCYTE_CELL_CELL_ADHESION		21	0.319521	0.826521	0.706877	0.975606	1	594	tags=57%, list=43%, signal=99%
GOBP_ORGANELLE_LOCALIZATION	GOBP_ORGANELLE_LOCALIZATION		31	0.299905	0.825629	0.73097	0.975778	1	329	tags=26%, list=24%, signal=33%
GOBP_EXTRINSIC_APOPTOTIC_SIGNALING_PATHWAY	GOBP_EXTRINSIC_APOPTOTIC_SIGNALING_PATHWAY		30	0.302792	0.825261	0.747872	0.975158	1	305	tags=23%, list=22%, signal=29%
GOBP_MITOCHONDRION_ORGANIZATION	GOBP_MITOCHONDRION_ORGANIZATION		38	0.294267	0.822766	0.77184	0.977707	1	497	tags=37%, list=36%, signal=56%
GOBP_ORGANONITROGEN_COMPOUND_CATABOLIC_PROCESS	GOBP_ORGANONITROGEN_COMPOUND_CATABOLIC_PROCESS		118	0.272321	0.821178	0.846847	0.97903	1	324	tags=20%, list=23%, signal=24%
GOBP_REGULATED_EXOCYTOSIS	GOBP_REGULATED_EXOCYTOSIS		21	0.318593	0.821169	0.727674	0.977849	1	529	tags=48%, list=38%, signal=76%
GOBP_ENZYME_LINKED_RECEPTOR_PROTEIN_SIGNALING_PATHWAY	GOBP_ENZYME_LINKED_RECEPTOR_PROTEIN_SIGNALING_PATHWAY		95	0.274072	0.819793	0.843687	0.97886	1	337	tags=25%, list=24%, signal=31%
GOBP_CELLULAR_COMPONENT_DISASSEMBLY	GOBP_CELLULAR_COMPONENT_DISASSEMBLY		45	0.290142	0.819655	0.785351	0.977868	1	436	tags=31%, list=32%, signal=44%
GOBP_POSITIVE_REGULATION_OF_CELLULAR_COMPONENT_ORGANIZATION	GOBP_POSITIVE_REGULATION_OF_CELLULAR_COMPONENT_ORGANIZATION		105	0.271583	0.818653	0.861862	0.978171	1	411	tags=29%, list=30%, signal=38%
GOBP_REACTIVE_OXYGEN_SPECIES_METABOLIC_PROCESS	GOBP_REACTIVE_OXYGEN_SPECIES_METABOLIC_PROCESS		24	0.310645	0.817748	0.725702	0.978354	1	317	tags=21%, list=23%, signal=27%
GOBP_REGULATION_OF_IMMUNE_RESPONSE	GOBP_REGULATION_OF_IMMUNE_RESPONSE		99	0.273293	0.815583	0.842	0.980313	1	459	tags=32%, list=33%, signal=45%
GOBP_GLAND_DEVELOPMENT	GOBP_GLAND_DEVELOPMENT		40	0.293199	0.815315	0.767656	0.979561	1	520	tags=43%, list=38%, signal=66%
GOCC_ENVELOPE	GOCC_ENVELOPE		67	0.280372	0.813329	0.831483	0.981371	1	436	tags=33%, list=32%, signal=46%
GOBP_INNATE_IMMUNE_RESPONSE_ACTIVATING_CELL_SURFACE_RECEPTOR_SIGNALING_PATHWAY	GOBP_INNATE_IMMUNE_RESPONSE_ACTIVATING_CELL_SURFACE_RECEPTOR_SIGNALING_PATHWAY		15	0.333619	0.810836	0.730286	0.983879	1	573	tags=47%, list=41%, signal=79%
GOCC_VESICLE_MEMBRANE	GOCC_VESICLE_MEMBRANE		143	0.265754	0.808842	0.89	0.985521	1	367	tags=27%, list=27%, signal=33%
GOBP_TRANSMEMBRANE_RECEPTOR_PROTEIN_TYROSINE_KINASE_SIGNALING_PATHWAY	GOBP_TRANSMEMBRANE_RECEPTOR_PROTEIN_TYROSINE_KINASE_SIGNALING_PATHWAY		71	0.275929	0.808264	0.823232	0.985168	1	317	tags=24%, list=23%, signal=29%
GOBP_REGULATION_OF_LEUKOCYTE_PROLIFERATION	GOBP_REGULATION_OF_LEUKOCYTE_PROLIFERATION		37	0.287368	0.806598	0.791322	0.986374	1	594	tags=54%, list=43%, signal=92%
GOBP_REGULATION_OF_MITOTIC_CELL_CYCLE	GOBP_REGULATION_OF_MITOTIC_CELL_CYCLE		32	0.293568	0.80588	0.77453	0.986246	1	386	tags=28%, list=28%, signal=38%
GOBP_RESPONSE_TO_NITROGEN_COMPOUND	GOBP_RESPONSE_TO_NITROGEN_COMPOUND		123	0.265058	0.805612	0.873	0.985496	1	405	tags=28%, list=29%, signal=37%
GOBP_NEURON_PROJECTION_EXTENSION	GOBP_NEURON_PROJECTION_EXTENSION		18	0.323702	0.803764	0.744728	0.987039	1	389	tags=33%, list=28%, signal=46%
GOBP_NEGATIVE_REGULATION_OF_SUPRAMOLECULAR_FIBER_ORGANIZATION	GOBP_NEGATIVE_REGULATION_OF_SUPRAMOLECULAR_FIBER_ORGANIZATION		17	0.322576	0.803735	0.717489	0.985912	1	274	tags=24%, list=20%, signal=29%
GOBP_MUSCLE_CELL_PROLIFERATION	GOBP_MUSCLE_CELL_PROLIFERATION		34	0.288317	0.803383	0.775	0.985226	1	538	tags=47%, list=39%, signal=75%
GOMF_AMIDE_BINDING	GOMF_AMIDE_BINDING		40	0.287494	0.802312	0.778351	0.985549	1	331	tags=30%, list=24%, signal=38%
GOCC_SIDE_OF_MEMBRANE	GOCC_SIDE_OF_MEMBRANE		59	0.272539	0.800905	0.812689	0.986348	1	248	tags=19%, list=18%, signal=22%
GOBP_REGULATION_OF_MITOTIC_CELL_CYCLE_PHASE_TRANSITION	GOBP_REGULATION_OF_MITOTIC_CELL_CYCLE_PHASE_TRANSITION		18	0.313895	0.800735	0.738789	0.985409	1	386	tags=33%, list=28%, signal=46%
GOMF_PEPTIDE_BINDING	GOMF_PEPTIDE_BINDING		31	0.292421	0.798396	0.76551	0.987496	1	331	tags=29%, list=24%, signal=37%
GOCC_RECEPTOR_COMPLEX	GOCC_RECEPTOR_COMPLEX		47	0.279	0.798364	0.807967	0.986362	1	587	tags=55%, list=43%, signal=93%
GOBP_PROTEIN_LOCALIZATION_TO_PLASMA_MEMBRANE	GOBP_PROTEIN_LOCALIZATION_TO_PLASMA_MEMBRANE		33	0.287946	0.797494	0.777894	0.986381	1	329	tags=24%, list=24%, signal=31%
GOBP_NEGATIVE_REGULATION_OF_PROTEIN_MODIFICATION_PROCESS	GOBP_NEGATIVE_REGULATION_OF_PROTEIN_MODIFICATION_PROCESS		41	0.282055	0.79669	0.807143	0.986308	1	597	tags=51%, list=43%, signal=88%
GOBP_POSITIVE_REGULATION_OF_LYMPHOCYTE_ACTIVATION	GOBP_POSITIVE_REGULATION_OF_LYMPHOCYTE_ACTIVATION		34	0.290432	0.796014	0.774663	0.986021	1	376	tags=29%, list=27%, signal=39%
GOBP_GASTRULATION	GOBP_GASTRULATION		18	0.310954	0.795897	0.749441	0.985024	1	386	tags=33%, list=28%, signal=46%
GOCC_NUCLEAR_OUTER_MEMBRANE_ENDOPLASMIC_RETICULUM_MEMBRANE_NETWORK	GOCC_NUCLEAR_OUTER_MEMBRANE_ENDOPLASMIC_RETICULUM_MEMBRANE_NETWORK		109	0.264647	0.795891	0.875752	0.983877	1	356	tags=27%, list=26%, signal=33%
GOBP_PROTEIN_LOCALIZATION_TO_ORGANELLE	GOBP_PROTEIN_LOCALIZATION_TO_ORGANELLE		64	0.273215	0.794433	0.837	0.984717	1	355	tags=25%, list=26%, signal=32%
GOMF_ORGANIC_ACID_TRANSMEMBRANE_TRANSPORTER_ACTIVITY	GOMF_ORGANIC_ACID_TRANSMEMBRANE_TRANSPORTER_ACTIVITY		17	0.323645	0.794297	0.760312	0.983765	1	552	tags=47%, list=40%, signal=77%
GOBP_REGULATION_OF_PROTEIN_LOCALIZATION_TO_MEMBRANE	GOBP_REGULATION_OF_PROTEIN_LOCALIZATION_TO_MEMBRANE		18	0.315927	0.793995	0.763128	0.983016	1	105	tags=11%, list=8%, signal=12%
GOMF_PROTEIN_MACROMOLECULE_ADAPTOR_ACTIVITY	GOMF_PROTEIN_MACROMOLECULE_ADAPTOR_ACTIVITY		37	0.284808	0.793246	0.793569	0.98288	1	236	tags=19%, list=17%, signal=22%
GOMF_CARBOHYDRATE_BINDING	GOMF_CARBOHYDRATE_BINDING		15	0.325246	0.791736	0.739572	0.983743	1	530	tags=47%, list=38%, signal=75%
GOBP_RESPONSE_TO_TRANSFORMING_GROWTH_FACTOR_BETA	GOBP_RESPONSE_TO_TRANSFORMING_GROWTH_FACTOR_BETA		23	0.296876	0.790917	0.756203	0.983677	1	226	tags=22%, list=16%, signal=26%
GOBP_AMIDE_BIOSYNTHETIC_PROCESS	GOBP_AMIDE_BIOSYNTHETIC_PROCESS		44	0.279313	0.790061	0.800409	0.983666	1	171	tags=11%, list=12%, signal=13%
GOMF_ACTIVE_MONOATOMIC_ION_TRANSMEMBRANE_TRANSPORTER_ACTIVITY	GOMF_ACTIVE_MONOATOMIC_ION_TRANSMEMBRANE_TRANSPORTER_ACTIVITY		22	0.305008	0.78993	0.760563	0.982699	1	184	tags=14%, list=13%, signal=15%
GOMF_SEQUENCE_SPECIFIC_DNA_BINDING	GOMF_SEQUENCE_SPECIFIC_DNA_BINDING		138	0.261161	0.789609	0.909	0.98198	1	238	tags=17%, list=17%, signal=18%
GOBP_RESPONSE_TO_ACID_CHEMICAL	GOBP_RESPONSE_TO_ACID_CHEMICAL		15	0.329316	0.789248	0.751459	0.981295	1	458	tags=33%, list=33%, signal=49%
GOBP_REGULATION_OF_BINDING	GOBP_REGULATION_OF_BINDING		26	0.297676	0.788434	0.782093	0.98119	1	375	tags=31%, list=27%, signal=41%
GOCC_SPECIFIC_GRANULE	GOCC_SPECIFIC_GRANULE		22	0.30574	0.787361	0.760043	0.981443	1	476	tags=41%, list=34%, signal=61%
GOBP_REGULATION_OF_CELLULAR_RESPONSE_TO_GROWTH_FACTOR_STIMULUS	GOBP_REGULATION_OF_CELLULAR_RESPONSE_TO_GROWTH_FACTOR_STIMULUS		26	0.293536	0.787317	0.776709	0.980359	1	321	tags=31%, list=23%, signal=39%
GOBP_MEMBRANE_LIPID_METABOLIC_PROCESS	GOBP_MEMBRANE_LIPID_METABOLIC_PROCESS		17	0.315503	0.787042	0.761851	0.979547	1	59	tags=12%, list=4%, signal=12%
GOBP_CELL_CELL_ADHESION_VIA_PLASMA_MEMBRANE_ADHESION_MOLECULES	GOBP_CELL_CELL_ADHESION_VIA_PLASMA_MEMBRANE_ADHESION_MOLECULES		19	0.309196	0.786429	0.764576	0.979252	1	551	tags=53%, list=40%, signal=86%
GOBP_LEUKOCYTE_PROLIFERATION	GOBP_LEUKOCYTE_PROLIFERATION		42	0.276454	0.78608	0.804504	0.978558	1	594	tags=50%, list=43%, signal=85%
GOBP_NEGATIVE_REGULATION_OF_CELL_CELL_ADHESION	GOBP_NEGATIVE_REGULATION_OF_CELL_CELL_ADHESION		24	0.293137	0.785062	0.767138	0.978819	1	594	tags=54%, list=43%, signal=93%
GOBP_DEVELOPMENTAL_GROWTH_INVOLVED_IN_MORPHOGENESIS	GOBP_DEVELOPMENTAL_GROWTH_INVOLVED_IN_MORPHOGENESIS		28	0.293731	0.785042	0.785939	0.977725	1	389	tags=25%, list=28%, signal=34%
GOBP_APOPTOTIC_MITOCHONDRIAL_CHANGES	GOBP_APOPTOTIC_MITOCHONDRIAL_CHANGES		15	0.319951	0.783555	0.755906	0.978491	1	375	tags=27%, list=27%, signal=36%
GOBP_LYMPHOCYTE_ACTIVATION_INVOLVED_IN_IMMUNE_RESPONSE	GOBP_LYMPHOCYTE_ACTIVATION_INVOLVED_IN_IMMUNE_RESPONSE		20	0.306455	0.783374	0.77	0.977595	1	232	tags=25%, list=17%, signal=30%
GOBP_IMMUNE_RESPONSE_REGULATING_CELL_SURFACE_RECEPTOR_SIGNALING_PATHWAY	GOBP_IMMUNE_RESPONSE_REGULATING_CELL_SURFACE_RECEPTOR_SIGNALING_PATHWAY		35	0.282198	0.782945	0.790843	0.976988	1	594	tags=51%, list=43%, signal=88%
GOMF_PHOSPHOLIPASE_ACTIVITY	GOMF_PHOSPHOLIPASE_ACTIVITY		17	0.315227	0.78257	0.768799	0.976342	1	377	tags=29%, list=27%, signal=40%
GOCC_APICAL_PART_OF_CELL	GOCC_APICAL_PART_OF_CELL		52	0.271501	0.782506	0.830943	0.975298	1	231	tags=17%, list=17%, signal=20%
GOCC_GOLGI_APPARATUS_SUBCOMPARTMENT	GOCC_GOLGI_APPARATUS_SUBCOMPARTMENT		28	0.287606	0.781846	0.789749	0.97497	1	259	tags=21%, list=19%, signal=26%
GOBP_MITOTIC_CELL_CYCLE	GOBP_MITOTIC_CELL_CYCLE		48	0.270004	0.781623	0.819106	0.974148	1	434	tags=29%, list=31%, signal=41%
GOBP_CARDIAC_CHAMBER_DEVELOPMENT	GOBP_CARDIAC_CHAMBER_DEVELOPMENT		16	0.319618	0.777824	0.778029	0.977745	1	328	tags=31%, list=24%, signal=41%
GOBP_ADENYLATE_CYCLASE_MODULATING_G_PROTEIN_COUPLED_RECEPTOR_SIGNALING_PATHWAY	GOBP_ADENYLATE_CYCLASE_MODULATING_G_PROTEIN_COUPLED_RECEPTOR_SIGNALING_PATHWAY		19	0.309035	0.777317	0.771872	0.977327	1	441	tags=42%, list=32%, signal=61%
GOBP_MONOATOMIC_ANION_TRANSPORT	GOBP_MONOATOMIC_ANION_TRANSPORT		18	0.307533	0.775991	0.769832	0.977852	1	636	tags=61%, list=46%, signal=112%
GOBP_REGULATION_OF_PROTEIN_CATABOLIC_PROCESS	GOBP_REGULATION_OF_PROTEIN_CATABOLIC_PROCESS		39	0.272077	0.775207	0.815544	0.977682	1	82	tags=8%, list=6%, signal=8%
GOMF_GUANYL_NUCLEOTIDE_EXCHANGE_FACTOR_ACTIVITY	GOMF_GUANYL_NUCLEOTIDE_EXCHANGE_FACTOR_ACTIVITY		21	0.298637	0.774401	0.775354	0.977515	1	230	tags=19%, list=17%, signal=23%
GOCC_LATE_ENDOSOME	GOCC_LATE_ENDOSOME		38	0.277004	0.773442	0.813472	0.977593	1	327	tags=26%, list=24%, signal=34%
GOBP_PEPTIDYL_SERINE_MODIFICATION	GOBP_PEPTIDYL_SERINE_MODIFICATION		23	0.295336	0.77292	0.793443	0.977125	1	389	tags=35%, list=28%, signal=48%
GOBP_NEGATIVE_REGULATION_OF_BINDING	GOBP_NEGATIVE_REGULATION_OF_BINDING		15	0.317435	0.771982	0.765178	0.977139	1	375	tags=33%, list=27%, signal=45%
GOBP_RESPONSE_TO_STARVATION	GOBP_RESPONSE_TO_STARVATION		32	0.280969	0.771057	0.808333	0.977209	1	389	tags=31%, list=28%, signal=42%
GOMF_TRANSCRIPTION_REGULATOR_ACTIVITY	GOMF_TRANSCRIPTION_REGULATOR_ACTIVITY		152	0.251858	0.770592	0.934935	0.976659	1	188	tags=13%, list=14%, signal=14%
GOCC_COATED_VESICLE	GOCC_COATED_VESICLE		35	0.275819	0.768773	0.798561	0.97776	1	318	tags=26%, list=23%, signal=33%
GOBP_CYTOSOLIC_PATTERN_RECOGNITION_RECEPTOR_SIGNALING_PATHWAY	GOBP_CYTOSOLIC_PATTERN_RECOGNITION_RECEPTOR_SIGNALING_PATHWAY		21	0.290998	0.767773	0.769065	0.977835	1	459	tags=33%, list=33%, signal=49%
GOBP_ESTABLISHMENT_OR_MAINTENANCE_OF_CELL_POLARITY	GOBP_ESTABLISHMENT_OR_MAINTENANCE_OF_CELL_POLARITY		17	0.309396	0.767354	0.783875	0.977239	1	321	tags=24%, list=23%, signal=30%
GOMF_GTPASE_ACTIVATOR_ACTIVITY	GOMF_GTPASE_ACTIVATOR_ACTIVITY		24	0.288515	0.766348	0.797455	0.977265	1	395	tags=29%, list=29%, signal=40%
GOBP_NEGATIVE_REGULATION_OF_PROTEIN_METABOLIC_PROCESS	GOBP_NEGATIVE_REGULATION_OF_PROTEIN_METABOLIC_PROCESS		82	0.257367	0.76602	0.885427	0.976553	1	476	tags=33%, list=34%, signal=47%
GOBP_REGULATION_OF_RESPONSE_TO_CYTOKINE_STIMULUS	GOBP_REGULATION_OF_RESPONSE_TO_CYTOKINE_STIMULUS		28	0.281751	0.765324	0.777545	0.976288	1	473	tags=39%, list=34%, signal=59%
GOBP_NEGATIVE_REGULATION_OF_CELL_ADHESION	GOBP_NEGATIVE_REGULATION_OF_CELL_ADHESION		35	0.274966	0.764225	0.821281	0.97651	1	473	tags=34%, list=34%, signal=51%
GOBP_REGULATION_OF_VESICLE_MEDIATED_TRANSPORT	GOBP_REGULATION_OF_VESICLE_MEDIATED_TRANSPORT		47	0.264121	0.762903	0.830266	0.976912	1	329	tags=23%, list=24%, signal=30%
GOBP_NEURAL_TUBE_DEVELOPMENT	GOBP_NEURAL_TUBE_DEVELOPMENT		16	0.310817	0.760992	0.80091	0.978005	1	534	tags=50%, list=39%, signal=81%
GOBP_CELL_CELL_ADHESION	GOBP_CELL_CELL_ADHESION		87	0.25403	0.758131	0.90481	0.980171	1	556	tags=43%, list=40%, signal=67%
GOBP_POSITIVE_REGULATION_OF_LYMPHOCYTE_DIFFERENTIATION	GOBP_POSITIVE_REGULATION_OF_LYMPHOCYTE_DIFFERENTIATION		15	0.315693	0.757896	0.804274	0.97938	1	144	tags=13%, list=10%, signal=15%
GOCC_RIBONUCLEOPROTEIN_COMPLEX	GOCC_RIBONUCLEOPROTEIN_COMPLEX		16	0.309385	0.757884	0.790857	0.978298	1	296	tags=25%, list=21%, signal=31%
GOBP_ENDOTHELIUM_DEVELOPMENT	GOBP_ENDOTHELIUM_DEVELOPMENT		21	0.292386	0.756709	0.803047	0.978467	1	353	tags=24%, list=26%, signal=31%
GOBP_NEURON_APOPTOTIC_PROCESS	GOBP_NEURON_APOPTOTIC_PROCESS		21	0.28972	0.755789	0.791438	0.978425	1	525	tags=43%, list=38%, signal=68%
GOCC_POSTSYNAPTIC_MEMBRANE	GOCC_POSTSYNAPTIC_MEMBRANE		19	0.299682	0.754345	0.791011	0.979	1	543	tags=42%, list=39%, signal=68%
GOBP_NEGATIVE_REGULATION_OF_PHOSPHORUS_METABOLIC_PROCESS	GOBP_NEGATIVE_REGULATION_OF_PHOSPHORUS_METABOLIC_PROCESS		39	0.268948	0.752857	0.836066	0.97961	1	386	tags=26%, list=28%, signal=35%
GOBP_PROTEIN_LOCALIZATION_TO_CELL_PERIPHERY	GOBP_PROTEIN_LOCALIZATION_TO_CELL_PERIPHERY		35	0.268172	0.75067	0.829699	0.980992	1	329	tags=23%, list=24%, signal=29%
GOBP_STRIATED_MUSCLE_CELL_DIFFERENTIATION	GOBP_STRIATED_MUSCLE_CELL_DIFFERENTIATION		26	0.278121	0.750207	0.803629	0.980361	1	249	tags=19%, list=18%, signal=23%
GOCC_MEMBRANE_PROTEIN_COMPLEX	GOCC_MEMBRANE_PROTEIN_COMPLEX		81	0.254763	0.750134	0.905812	0.979376	1	444	tags=33%, list=32%, signal=46%
GOBP_CELL_ACTIVATION_INVOLVED_IN_IMMUNE_RESPONSE	GOBP_CELL_ACTIVATION_INVOLVED_IN_IMMUNE_RESPONSE		29	0.277107	0.74813	0.824152	0.980487	1	376	tags=31%, list=27%, signal=42%
GOMF_LIPASE_ACTIVITY	GOMF_LIPASE_ACTIVITY		18	0.291183	0.745189	0.800672	0.982517	1	377	tags=28%, list=27%, signal=38%
GOBP_STRESS_ACTIVATED_PROTEIN_KINASE_SIGNALING_CASCADE	GOBP_STRESS_ACTIVATED_PROTEIN_KINASE_SIGNALING_CASCADE		29	0.274882	0.744978	0.824635	0.981663	1	195	tags=17%, list=14%, signal=20%
GOBP_NEGATIVE_REGULATION_OF_CELL_CYCLE_PROCESS	GOBP_NEGATIVE_REGULATION_OF_CELL_CYCLE_PROCESS		23	0.286495	0.744298	0.822319	0.98132	1	592	tags=48%, list=43%, signal=82%
GOCC_AUTOPHAGOSOME	GOCC_AUTOPHAGOSOME		21	0.287727	0.744274	0.805616	0.980263	1	511	tags=48%, list=37%, signal=74%
GOBP_REGULATION_OF_PROTEIN_BINDING	GOBP_REGULATION_OF_PROTEIN_BINDING		18	0.291747	0.742305	0.812217	0.981275	1	160	tags=17%, list=12%, signal=19%
GOCC_PLASMA_MEMBRANE_PROTEIN_COMPLEX	GOCC_PLASMA_MEMBRANE_PROTEIN_COMPLEX		52	0.256237	0.740751	0.876393	0.981767	1	383	tags=29%, list=28%, signal=38%
GOBP_CELL_CYCLE_G1_S_PHASE_TRANSITION	GOBP_CELL_CYCLE_G1_S_PHASE_TRANSITION		18	0.290117	0.739742	0.801105	0.981715	1	473	tags=39%, list=34%, signal=58%
GOMF_PHOSPHATIDYLINOSITOL_PHOSPHATE_BINDING	GOMF_PHOSPHATIDYLINOSITOL_PHOSPHATE_BINDING		18	0.287845	0.737311	0.798226	0.983199	1	197	tags=17%, list=14%, signal=19%
GOMF_ACYLTRANSFERASE_ACTIVITY	GOMF_ACYLTRANSFERASE_ACTIVITY		50	0.25679	0.735524	0.868154	0.983899	1	222	tags=16%, list=16%, signal=18%
GOBP_VESICLE_ORGANIZATION	GOBP_VESICLE_ORGANIZATION		31	0.26753	0.735376	0.837696	0.982989	1	231	tags=19%, list=17%, signal=23%
GOBP_REGULATION_OF_INTRACELLULAR_SIGNAL_TRANSDUCTION	GOBP_REGULATION_OF_INTRACELLULAR_SIGNAL_TRANSDUCTION		180	0.239278	0.735098	0.96	0.982205	1	455	tags=28%, list=33%, signal=37%
GOCC_ORGANELLE_SUBCOMPARTMENT	GOCC_ORGANELLE_SUBCOMPARTMENT		132	0.241012	0.733187	0.951	0.983148	1	389	tags=27%, list=28%, signal=34%
GOMF_AMINOACYLTRANSFERASE_ACTIVITY	GOMF_AMINOACYLTRANSFERASE_ACTIVITY		37	0.264919	0.731515	0.853759	0.983794	1	222	tags=16%, list=16%, signal=19%
GOMF_PURINE_NUCLEOTIDE_BINDING	GOMF_PURINE_NUCLEOTIDE_BINDING		153	0.241029	0.728287	0.969	0.985955	1	469	tags=33%, list=34%, signal=44%
GOBP_APOPTOTIC_PROCESS	GOBP_APOPTOTIC_PROCESS		184	0.237178	0.727897	0.966	0.985294	1	337	tags=21%, list=24%, signal=24%
GOBP_APOPTOTIC_SIGNALING_PATHWAY	GOBP_APOPTOTIC_SIGNALING_PATHWAY		78	0.245594	0.724419	0.927638	0.987662	1	325	tags=21%, list=24%, signal=25%
GOBP_REGULATION_OF_CELL_SIZE	GOBP_REGULATION_OF_CELL_SIZE		24	0.277425	0.72207	0.836518	0.988889	1	389	tags=29%, list=28%, signal=40%
GOBP_IMMUNE_RESPONSE_REGULATING_SIGNALING_PATHWAY	GOBP_IMMUNE_RESPONSE_REGULATING_SIGNALING_PATHWAY		55	0.250592	0.720511	0.882234	0.989346	1	459	tags=31%, list=33%, signal=44%
GOBP_NEGATIVE_REGULATION_OF_IMMUNE_SYSTEM_PROCESS	GOBP_NEGATIVE_REGULATION_OF_IMMUNE_SYSTEM_PROCESS		55	0.246806	0.71907	0.889336	0.989702	1	459	tags=35%, list=33%, signal=50%
GOBP_EXOCYTOSIS	GOBP_EXOCYTOSIS		31	0.260605	0.718838	0.836842	0.988869	1	374	tags=29%, list=27%, signal=39%
GOCC_APICAL_JUNCTION_COMPLEX	GOCC_APICAL_JUNCTION_COMPLEX		20	0.279534	0.718515	0.827051	0.988094	1	211	tags=15%, list=15%, signal=17%
GOBP_ACTIVATION_OF_INNATE_IMMUNE_RESPONSE	GOBP_ACTIVATION_OF_INNATE_IMMUNE_RESPONSE		37	0.253419	0.717308	0.855072	0.988138	1	459	tags=27%, list=33%, signal=39%
GOCC_ANCHORING_JUNCTION	GOCC_ANCHORING_JUNCTION		85	0.241464	0.715471	0.924623	0.988805	1	411	tags=31%, list=30%, signal=41%
GOBP_ORGANIC_ACID_TRANSMEMBRANE_TRANSPORT	GOBP_ORGANIC_ACID_TRANSMEMBRANE_TRANSPORT		17	0.287469	0.714645	0.825112	0.988546	1	515	tags=41%, list=37%, signal=65%
GOBP_FORMATION_OF_PRIMARY_GERM_LAYER	GOBP_FORMATION_OF_PRIMARY_GERM_LAYER		15	0.292623	0.712272	0.812933	0.98966	1	386	tags=33%, list=28%, signal=46%
GOBP_NEGATIVE_REGULATION_OF_MITOTIC_CELL_CYCLE	GOBP_NEGATIVE_REGULATION_OF_MITOTIC_CELL_CYCLE		20	0.278889	0.711281	0.856826	0.989569	1	473	tags=35%, list=34%, signal=52%
GOBP_POSITIVE_REGULATION_OF_CATABOLIC_PROCESS	GOBP_POSITIVE_REGULATION_OF_CATABOLIC_PROCESS		58	0.244287	0.708416	0.909091	0.99112	1	296	tags=19%, list=21%, signal=23%
GOBP_INTRINSIC_APOPTOTIC_SIGNALING_PATHWAY_IN_RESPONSE_TO_ENDOPLASMIC_RETICULUM_STRESS	GOBP_INTRINSIC_APOPTOTIC_SIGNALING_PATHWAY_IN_RESPONSE_TO_ENDOPLASMIC_RETICULUM_STRESS		15	0.289661	0.708101	0.830682	0.990367	1	422	tags=33%, list=31%, signal=47%
GOBP_NEGATIVE_REGULATION_OF_CELLULAR_COMPONENT_ORGANIZATION	GOBP_NEGATIVE_REGULATION_OF_CELLULAR_COMPONENT_ORGANIZATION		62	0.24184	0.708019	0.903128	0.989374	1	279	tags=18%, list=20%, signal=21%
GOCC_TRANSPORT_VESICLE_MEMBRANE	GOCC_TRANSPORT_VESICLE_MEMBRANE		34	0.257318	0.707954	0.858775	0.988392	1	454	tags=35%, list=33%, signal=51%
GOBP_REGULATION_OF_MUSCLE_CONTRACTION	GOBP_REGULATION_OF_MUSCLE_CONTRACTION		19	0.277145	0.707165	0.844271	0.988052	1	184	tags=21%, list=13%, signal=24%
GOBP_ORGANELLE_DISASSEMBLY	GOBP_ORGANELLE_DISASSEMBLY		19	0.274627	0.703602	0.853496	0.990213	1	536	tags=47%, list=39%, signal=76%
GOBP_AUTOPHAGOSOME_ORGANIZATION	GOBP_AUTOPHAGOSOME_ORGANIZATION		16	0.283165	0.702795	0.826185	0.989834	1	436	tags=38%, list=32%, signal=54%
GOBP_GLYCOPROTEIN_METABOLIC_PROCESS	GOBP_GLYCOPROTEIN_METABOLIC_PROCESS		24	0.261577	0.702793	0.859763	0.98878	1	227	tags=17%, list=16%, signal=20%
GOBP_CELLULAR_CATABOLIC_PROCESS	GOBP_CELLULAR_CATABOLIC_PROCESS		142	0.230472	0.702532	0.967	0.987933	1	332	tags=21%, list=24%, signal=25%
GOCC_ENDOSOME	GOCC_ENDOSOME		105	0.234855	0.701054	0.942943	0.988189	1	372	tags=26%, list=27%, signal=33%
GOBP_JNK_CASCADE	GOBP_JNK_CASCADE		20	0.268593	0.699433	0.851158	0.988576	1	195	tags=15%, list=14%, signal=17%
GOBP_POSITIVE_REGULATION_OF_PROGRAMMED_CELL_DEATH	GOBP_POSITIVE_REGULATION_OF_PROGRAMMED_CELL_DEATH		69	0.235743	0.698027	0.91138	0.988702	1	560	tags=39%, list=41%, signal=63%
GOBP_REGULATION_OF_PROGRAMMED_CELL_DEATH	GOBP_REGULATION_OF_PROGRAMMED_CELL_DEATH		146	0.229747	0.696619	0.975	0.988881	1	547	tags=38%, list=40%, signal=56%
GOBP_CELLULAR_RESPONSE_TO_PEPTIDE	GOBP_CELLULAR_RESPONSE_TO_PEPTIDE		36	0.252124	0.695426	0.874615	0.988864	1	393	tags=28%, list=28%, signal=38%
GOBP_CELLULAR_RESPONSE_TO_PEPTIDE_HORMONE_STIMULUS	GOBP_CELLULAR_RESPONSE_TO_PEPTIDE_HORMONE_STIMULUS		31	0.252299	0.693958	0.875262	0.989084	1	393	tags=29%, list=28%, signal=40%
GOBP_SULFUR_COMPOUND_METABOLIC_PROCESS	GOBP_SULFUR_COMPOUND_METABOLIC_PROCESS		20	0.272497	0.690446	0.866521	0.990972	1	317	tags=25%, list=23%, signal=32%
GOBP_EPITHELIAL_CELL_DEVELOPMENT	GOBP_EPITHELIAL_CELL_DEVELOPMENT		19	0.275157	0.689365	0.868653	0.990855	1	353	tags=21%, list=26%, signal=28%
GOBP_GLYCEROLIPID_METABOLIC_PROCESS	GOBP_GLYCEROLIPID_METABOLIC_PROCESS		36	0.246066	0.688823	0.885449	0.990271	1	138	tags=11%, list=10%, signal=12%
GOMF_HYDROLASE_ACTIVITY_ACTING_ON_ESTER_BONDS	GOMF_HYDROLASE_ACTIVITY_ACTING_ON_ESTER_BONDS		59	0.237663	0.688152	0.922999	0.98977	1	400	tags=25%, list=29%, signal=34%
GOBP_NEGATIVE_REGULATION_OF_INTRACELLULAR_SIGNAL_TRANSDUCTION	GOBP_NEGATIVE_REGULATION_OF_INTRACELLULAR_SIGNAL_TRANSDUCTION		65	0.234364	0.688111	0.932798	0.98877	1	455	tags=31%, list=33%, signal=44%
GOBP_REGULATION_OF_JNK_CASCADE	GOBP_REGULATION_OF_JNK_CASCADE		17	0.272301	0.687966	0.851305	0.987838	1	151	tags=12%, list=11%, signal=13%
GOCC_LATE_ENDOSOME_MEMBRANE	GOCC_LATE_ENDOSOME_MEMBRANE		23	0.259674	0.687085	0.865946	0.987475	1	284	tags=26%, list=21%, signal=32%
GOBP_MONOSACCHARIDE_METABOLIC_PROCESS	GOBP_MONOSACCHARIDE_METABOLIC_PROCESS		19	0.264309	0.685756	0.856663	0.987508	1	490	tags=37%, list=35%, signal=56%
GOBP_CELLULAR_RESPONSE_TO_EXTRACELLULAR_STIMULUS	GOBP_CELLULAR_RESPONSE_TO_EXTRACELLULAR_STIMULUS		35	0.248409	0.683086	0.89144	0.988605	1	389	tags=29%, list=28%, signal=39%
GOBP_NEGATIVE_REGULATION_OF_PROGRAMMED_CELL_DEATH	GOBP_NEGATIVE_REGULATION_OF_PROGRAMMED_CELL_DEATH		74	0.23128	0.682054	0.934608	0.988476	1	307	tags=20%, list=22%, signal=25%
GOBP_NEGATIVE_REGULATION_OF_GROWTH	GOBP_NEGATIVE_REGULATION_OF_GROWTH		34	0.244792	0.681471	0.883455	0.987895	1	240	tags=15%, list=17%, signal=17%
GOBP_BIOLOGICAL_PROCESS_INVOLVED_IN_SYMBIOTIC_INTERACTION	GOBP_BIOLOGICAL_PROCESS_INVOLVED_IN_SYMBIOTIC_INTERACTION		32	0.251112	0.680625	0.883023	0.987519	1	356	tags=28%, list=26%, signal=37%
GOBP_POSITIVE_REGULATION_OF_IMMUNE_RESPONSE	GOBP_POSITIVE_REGULATION_OF_IMMUNE_RESPONSE		80	0.229941	0.679894	0.950902	0.987036	1	459	tags=30%, list=33%, signal=42%
GOCC_BASEMENT_MEMBRANE	GOCC_BASEMENT_MEMBRANE		15	0.276554	0.679086	0.853547	0.986645	1	572	tags=53%, list=41%, signal=90%
GOBP_RENAL_SYSTEM_PROCESS	GOBP_RENAL_SYSTEM_PROCESS		18	0.269004	0.677398	0.858259	0.986991	1	303	tags=22%, list=22%, signal=28%
GOBP_REGULATION_OF_CELLULAR_RESPONSE_TO_STRESS	GOBP_REGULATION_OF_CELLULAR_RESPONSE_TO_STRESS		58	0.230217	0.674317	0.926263	0.988291	1	337	tags=19%, list=24%, signal=24%
GOBP_CELL_SUBSTRATE_ADHESION	GOBP_CELL_SUBSTRATE_ADHESION		37	0.237848	0.671502	0.889918	0.989364	1	434	tags=30%, list=31%, signal=42%
GOCC_CELL_CORTEX	GOCC_CELL_CORTEX		28	0.246288	0.669931	0.892324	0.989526	1	3	tags=4%, list=0%, signal=4%
GOMF_KINASE_BINDING	GOMF_KINASE_BINDING		83	0.223342	0.668352	0.95491	0.989678	1	433	tags=29%, list=31%, signal=40%
GOCC_RUFFLE	GOCC_RUFFLE		17	0.26838	0.666587	0.863426	0.989933	1	167	tags=18%, list=12%, signal=20%
GOBP_ESTABLISHMENT_OF_ORGANELLE_LOCALIZATION	GOBP_ESTABLISHMENT_OF_ORGANELLE_LOCALIZATION		17	0.2649	0.664101	0.878889	0.990773	1	312	tags=24%, list=23%, signal=30%
GOCC_CELL_CELL_JUNCTION	GOCC_CELL_CELL_JUNCTION		50	0.228193	0.663495	0.926978	0.990178	1	236	tags=16%, list=17%, signal=19%
GOBP_CELLULAR_RESPONSE_TO_STRESS	GOBP_CELLULAR_RESPONSE_TO_STRESS		173	0.216482	0.662774	0.995	0.989668	1	337	tags=21%, list=24%, signal=25%
GOBP_RAS_PROTEIN_SIGNAL_TRANSDUCTION	GOBP_RAS_PROTEIN_SIGNAL_TRANSDUCTION		34	0.238657	0.662675	0.894958	0.988721	1	175	tags=12%, list=13%, signal=13%
GOBP_ESTABLISHMENT_OF_PROTEIN_LOCALIZATION_TO_ORGANELLE	GOBP_ESTABLISHMENT_OF_PROTEIN_LOCALIZATION_TO_ORGANELLE		28	0.244565	0.662034	0.888425	0.988171	1	355	tags=25%, list=26%, signal=33%
GOBP_ALCOHOL_METABOLIC_PROCESS	GOBP_ALCOHOL_METABOLIC_PROCESS		46	0.232152	0.661194	0.92952	0.987758	1	155	tags=11%, list=11%, signal=12%
GOMF_CELL_ADHESION_MOLECULE_BINDING	GOMF_CELL_ADHESION_MOLECULE_BINDING		48	0.228715	0.659401	0.920041	0.988011	1	567	tags=42%, list=41%, signal=68%
GOCC_TERTIARY_GRANULE	GOCC_TERTIARY_GRANULE		20	0.259311	0.658499	0.895135	0.987651	1	407	tags=30%, list=29%, signal=42%
GOBP_PROTEIN_COMPLEX_OLIGOMERIZATION	GOBP_PROTEIN_COMPLEX_OLIGOMERIZATION		19	0.265225	0.657604	0.895787	0.987267	1	202	tags=16%, list=15%, signal=18%
GOCC_MITOCHONDRIAL_ENVELOPE	GOCC_MITOCHONDRIAL_ENVELOPE		43	0.230346	0.656885	0.914198	0.986768	1	458	tags=30%, list=33%, signal=44%
GOBP_INTRINSIC_APOPTOTIC_SIGNALING_PATHWAY	GOBP_INTRINSIC_APOPTOTIC_SIGNALING_PATHWAY		40	0.232344	0.651357	0.921971	0.989576	1	325	tags=20%, list=24%, signal=25%
GOBP_POSITIVE_REGULATION_OF_GTPASE_ACTIVITY	GOBP_POSITIVE_REGULATION_OF_GTPASE_ACTIVITY		17	0.260424	0.650939	0.890487	0.988867	1	322	tags=24%, list=23%, signal=30%
GOBP_HEPATICOBILIARY_SYSTEM_DEVELOPMENT	GOBP_HEPATICOBILIARY_SYSTEM_DEVELOPMENT		17	0.260937	0.648759	0.893617	0.989319	1	509	tags=47%, list=37%, signal=74%
GOMF_ADENYL_NUCLEOTIDE_BINDING	GOMF_ADENYL_NUCLEOTIDE_BINDING		125	0.216173	0.648627	0.984	0.988401	1	469	tags=33%, list=34%, signal=45%
GOBP_NEGATIVE_REGULATION_OF_CELL_GROWTH	GOBP_NEGATIVE_REGULATION_OF_CELL_GROWTH		28	0.23707	0.648489	0.895459	0.987483	1	434	tags=25%, list=31%, signal=36%
GOMF_PHOSPHATIDYLINOSITOL_BINDING	GOMF_PHOSPHATIDYLINOSITOL_BINDING		28	0.240085	0.647784	0.907643	0.986923	1	197	tags=14%, list=14%, signal=16%
GOMF_PHOSPHORIC_ESTER_HYDROLASE_ACTIVITY	GOMF_PHOSPHORIC_ESTER_HYDROLASE_ACTIVITY		35	0.23074	0.643921	0.914168	0.988466	1	89	tags=9%, list=6%, signal=9%
GOBP_ORGANIC_HYDROXY_COMPOUND_BIOSYNTHETIC_PROCESS	GOBP_ORGANIC_HYDROXY_COMPOUND_BIOSYNTHETIC_PROCESS		36	0.231531	0.643402	0.927824	0.987794	1	150	tags=11%, list=11%, signal=12%
GOMF_ORGANIC_ANION_TRANSMEMBRANE_TRANSPORTER_ACTIVITY	GOMF_ORGANIC_ANION_TRANSMEMBRANE_TRANSPORTER_ACTIVITY		23	0.244902	0.642208	0.880305	0.98761	1	656	tags=57%, list=48%, signal=106%
GOCC_EARLY_ENDOSOME	GOCC_EARLY_ENDOSOME		48	0.223818	0.641852	0.932722	0.986817	1	322	tags=25%, list=23%, signal=31%
GOBP_REGULATION_OF_CELL_SUBSTRATE_ADHESION	GOBP_REGULATION_OF_CELL_SUBSTRATE_ADHESION		21	0.251997	0.63934	0.908795	0.987432	1	434	tags=29%, list=31%, signal=41%
GOBP_MRNA_METABOLIC_PROCESS	GOBP_MRNA_METABOLIC_PROCESS		27	0.235145	0.639234	0.903866	0.9865	1	323	tags=19%, list=23%, signal=24%
GOCC_ENDOSOME_MEMBRANE	GOCC_ENDOSOME_MEMBRANE		64	0.215983	0.637998	0.953582	0.986271	1	367	tags=23%, list=27%, signal=30%
GOBP_CELL_MATRIX_ADHESION	GOBP_CELL_MATRIX_ADHESION		24	0.239704	0.636179	0.91557	0.986397	1	567	tags=42%, list=41%, signal=69%
GOBP_CELLULAR_RESPONSE_TO_HORMONE_STIMULUS	GOBP_CELLULAR_RESPONSE_TO_HORMONE_STIMULUS		58	0.217072	0.635428	0.945455	0.985853	1	319	tags=21%, list=23%, signal=26%
GOBP_REGULATION_OF_STRESS_ACTIVATED_PROTEIN_KINASE_SIGNALING_CASCADE	GOBP_REGULATION_OF_STRESS_ACTIVATED_PROTEIN_KINASE_SIGNALING_CASCADE		25	0.236424	0.630848	0.900322	0.987647	1	386	tags=24%, list=28%, signal=33%
GOBP_STEROL_METABOLIC_PROCESS	GOBP_STEROL_METABOLIC_PROCESS		29	0.231952	0.630793	0.905882	0.986688	1	150	tags=10%, list=11%, signal=11%
GOBP_REGULATION_OF_RAS_PROTEIN_SIGNAL_TRANSDUCTION	GOBP_REGULATION_OF_RAS_PROTEIN_SIGNAL_TRANSDUCTION		19	0.243123	0.623483	0.911602	0.990133	1	118	tags=11%, list=9%, signal=11%
GOBP_REGULATION_OF_CELL_SHAPE	GOBP_REGULATION_OF_CELL_SHAPE		15	0.255	0.620316	0.911534	0.991039	1	43	tags=7%, list=3%, signal=7%
GOBP_PHOSPHATIDYLINOSITOL_3_KINASE_PROTEIN_KINASE_B_SIGNAL_TRANSDUCTION	GOBP_PHOSPHATIDYLINOSITOL_3_KINASE_PROTEIN_KINASE_B_SIGNAL_TRANSDUCTION		27	0.232075	0.620113	0.921277	0.990172	1	376	tags=22%, list=27%, signal=30%
GOBP_MUSCLE_CELL_DIFFERENTIATION	GOBP_MUSCLE_CELL_DIFFERENTIATION		39	0.21928	0.617227	0.932029	0.990851	1	581	tags=46%, list=42%, signal=77%
GOBP_ERBB_SIGNALING_PATHWAY	GOBP_ERBB_SIGNALING_PATHWAY		21	0.237016	0.616161	0.917927	0.990473	1	615	tags=48%, list=45%, signal=85%
GOMF_TRANSCRIPTION_COREGULATOR_ACTIVITY	GOMF_TRANSCRIPTION_COREGULATOR_ACTIVITY		31	0.221462	0.612843	0.9413	0.991348	1	16	tags=3%, list=1%, signal=3%
GOBP_POSITIVE_REGULATION_OF_RESPONSE_TO_BIOTIC_STIMULUS	GOBP_POSITIVE_REGULATION_OF_RESPONSE_TO_BIOTIC_STIMULUS		49	0.215007	0.60907	0.94898	0.992452	1	459	tags=27%, list=33%, signal=38%
GOBP_REGULATION_OF_INNATE_IMMUNE_RESPONSE	GOBP_REGULATION_OF_INNATE_IMMUNE_RESPONSE		54	0.210033	0.608004	0.953252	0.992065	1	459	tags=26%, list=33%, signal=37%
GOCC_MITOCHONDRION	GOCC_MITOCHONDRION		99	0.202357	0.606531	0.988989	0.991826	1	490	tags=29%, list=35%, signal=42%
GOBP_RESPONSE_TO_TYPE_I_INTERFERON	GOBP_RESPONSE_TO_TYPE_I_INTERFERON		20	0.240204	0.606152	0.924893	0.99104	1	433	tags=30%, list=31%, signal=43%
GOBP_POSITIVE_REGULATION_OF_ENDOTHELIAL_CELL_MIGRATION	GOBP_POSITIVE_REGULATION_OF_ENDOTHELIAL_CELL_MIGRATION		19	0.238486	0.605375	0.920879	0.99051	1	251	tags=16%, list=18%, signal=19%
GOBP_INORGANIC_ANION_TRANSPORT	GOBP_INORGANIC_ANION_TRANSPORT		16	0.241905	0.604379	0.914989	0.99007	1	636	tags=56%, list=46%, signal=103%
GOBP_POTASSIUM_ION_TRANSPORT	GOBP_POTASSIUM_ION_TRANSPORT		19	0.23487	0.603756	0.919955	0.98941	1	440	tags=32%, list=32%, signal=46%
GOBP_STEROL_TRANSPORT	GOBP_STEROL_TRANSPORT		15	0.247592	0.598484	0.931973	0.991183	1	331	tags=20%, list=24%, signal=26%
GOBP_NEGATIVE_REGULATION_OF_IMMUNE_RESPONSE	GOBP_NEGATIVE_REGULATION_OF_IMMUNE_RESPONSE		23	0.229262	0.597143	0.928726	0.990886	1	459	tags=35%, list=33%, signal=51%
GOBP_POSITIVE_REGULATION_OF_CELLULAR_CATABOLIC_PROCESS	GOBP_POSITIVE_REGULATION_OF_CELLULAR_CATABOLIC_PROCESS		37	0.213768	0.588538	0.943416	0.994172	1	296	tags=19%, list=21%, signal=23%
GOBP_REGULATION_OF_CATABOLIC_PROCESS	GOBP_REGULATION_OF_CATABOLIC_PROCESS		96	0.194727	0.585429	0.99	0.994676	1	327	tags=19%, list=24%, signal=23%
GOBP_LIPOPROTEIN_METABOLIC_PROCESS	GOBP_LIPOPROTEIN_METABOLIC_PROCESS		15	0.242285	0.584793	0.929642	0.993965	1	477	tags=40%, list=35%, signal=60%
GOMF_NUCLEOSIDE_TRIPHOSPHATASE_REGULATOR_ACTIVITY	GOMF_NUCLEOSIDE_TRIPHOSPHATASE_REGULATOR_ACTIVITY		40	0.205735	0.581545	0.945974	0.994468	1	395	tags=23%, list=29%, signal=31%
GOBP_REGULATION_OF_GTPASE_ACTIVITY	GOBP_REGULATION_OF_GTPASE_ACTIVITY		26	0.217816	0.581048	0.948827	0.993712	1	230	tags=15%, list=17%, signal=18%
GOBP_REGULATION_OF_POST_TRANSLATIONAL_PROTEIN_MODIFICATION	GOBP_REGULATION_OF_POST_TRANSLATIONAL_PROTEIN_MODIFICATION		25	0.218163	0.578061	0.946213	0.99406	1	530	tags=40%, list=38%, signal=64%
GOMF_PROTEIN_DOMAIN_SPECIFIC_BINDING	GOMF_PROTEIN_DOMAIN_SPECIFIC_BINDING		56	0.198634	0.577888	0.971602	0.993166	1	344	tags=20%, list=25%, signal=25%
GOCC_PLASMA_MEMBRANE_SIGNALING_RECEPTOR_COMPLEX	GOCC_PLASMA_MEMBRANE_SIGNALING_RECEPTOR_COMPLEX		20	0.220121	0.570082	0.938529	0.99576	1	567	tags=55%, list=41%, signal=92%
GOBP_POSITIVE_REGULATION_OF_NF_KAPPAB_TRANSCRIPTION_FACTOR_ACTIVITY	GOBP_POSITIVE_REGULATION_OF_NF_KAPPAB_TRANSCRIPTION_FACTOR_ACTIVITY		18	0.220398	0.562298	0.941714	0.998095	1	141	tags=11%, list=10%, signal=12%
GOCC_SYNAPTIC_MEMBRANE	GOCC_SYNAPTIC_MEMBRANE		31	0.206788	0.562233	0.960847	0.997141	1	543	tags=39%, list=39%, signal=62%
GOCC_CELL_LEADING_EDGE	GOCC_CELL_LEADING_EDGE		38	0.198399	0.561987	0.953704	0.996279	1	183	tags=13%, list=13%, signal=15%
GOBP_SIGNAL_TRANSDUCTION_BY_P53_CLASS_MEDIATOR	GOBP_SIGNAL_TRANSDUCTION_BY_P53_CLASS_MEDIATOR		15	0.23032	0.561087	0.943678	0.995662	1	96	tags=7%, list=7%, signal=7%
GOCC_EXTERNAL_SIDE_OF_PLASMA_MEMBRANE	GOCC_EXTERNAL_SIDE_OF_PLASMA_MEMBRANE		37	0.200491	0.557403	0.966908	0.996224	1	248	tags=16%, list=18%, signal=19%
GOBP_REGULATION_OF_CELLULAR_CATABOLIC_PROCESS	GOBP_REGULATION_OF_CELLULAR_CATABOLIC_PROCESS		63	0.189701	0.55645	0.980847	0.995627	1	327	tags=21%, list=24%, signal=26%
GOCC_PERINUCLEAR_REGION_OF_CYTOPLASM	GOCC_PERINUCLEAR_REGION_OF_CYTOPLASM		76	0.186664	0.554926	0.980943	0.995324	1	284	tags=17%, list=21%, signal=20%
GOBP_REGULATION_OF_CELL_CYCLE_G1_S_PHASE_TRANSITION	GOBP_REGULATION_OF_CELL_CYCLE_G1_S_PHASE_TRANSITION		15	0.226964	0.549313	0.946574	0.996492	1	376	tags=27%, list=27%, signal=36%
GOMF_DNA_BINDING_TRANSCRIPTION_REPRESSOR_ACTIVITY	GOMF_DNA_BINDING_TRANSCRIPTION_REPRESSOR_ACTIVITY		35	0.197488	0.547665	0.963992	0.996175	1	471	tags=31%, list=34%, signal=46%
GOBP_POSITIVE_REGULATION_OF_DNA_METABOLIC_PROCESS	GOBP_POSITIVE_REGULATION_OF_DNA_METABOLIC_PROCESS		17	0.219751	0.546491	0.951357	0.995659	1	597	tags=59%, list=43%, signal=102%
GOCC_TRANSFERASE_COMPLEX_TRANSFERRING_PHOSPHORUS_CONTAINING_GROUPS	GOCC_TRANSFERASE_COMPLEX_TRANSFERRING_PHOSPHORUS_CONTAINING_GROUPS		16	0.21502	0.534204	0.95613	0.999021	1	433	tags=31%, list=31%, signal=45%
GOBP_NEGATIVE_REGULATION_OF_CATABOLIC_PROCESS	GOBP_NEGATIVE_REGULATION_OF_CATABOLIC_PROCESS		25	0.200501	0.534201	0.9673	0.99805	1	284	tags=16%, list=21%, signal=20%
GOBP_GLYCEROLIPID_BIOSYNTHETIC_PROCESS	GOBP_GLYCEROLIPID_BIOSYNTHETIC_PROCESS		26	0.19782	0.530053	0.97037	0.998461	1	13	tags=4%, list=1%, signal=4%
GOBP_REGULATION_OF_PROTEIN_UBIQUITINATION	GOBP_REGULATION_OF_PROTEIN_UBIQUITINATION		17	0.214277	0.527159	0.968	0.998432	1	530	tags=41%, list=38%, signal=66%
GOBP_PROTEIN_CATABOLIC_PROCESS	GOBP_PROTEIN_CATABOLIC_PROCESS		79	0.177137	0.525586	0.984955	0.997991	1	299	tags=15%, list=22%, signal=18%
GOBP_NUCLEOBASE_CONTAINING_SMALL_MOLECULE_METABOLIC_PROCESS	GOBP_NUCLEOBASE_CONTAINING_SMALL_MOLECULE_METABOLIC_PROCESS		42	0.182628	0.514878	0.981482	1	1	317	tags=17%, list=23%, signal=21%
GOBP_PROTEASOMAL_PROTEIN_CATABOLIC_PROCESS	GOBP_PROTEASOMAL_PROTEIN_CATABOLIC_PROCESS		39	0.183366	0.514836	0.981289	0.999339	1	299	tags=18%, list=22%, signal=22%
GOBP_IMMUNE_SYSTEM_DEVELOPMENT	GOBP_IMMUNE_SYSTEM_DEVELOPMENT		18	0.201792	0.512104	0.967083	0.999158	1	455	tags=28%, list=33%, signal=41%
GOBP_CHLORIDE_TRANSPORT	GOBP_CHLORIDE_TRANSPORT		15	0.211498	0.508672	0.97497	0.999191	1	636	tags=53%, list=46%, signal=98%
GOBP_CELLULAR_LIPID_CATABOLIC_PROCESS	GOBP_CELLULAR_LIPID_CATABOLIC_PROCESS		22	0.196492	0.5081	0.975691	0.998394	1	35	tags=5%, list=3%, signal=5%
GOMF_TRANSCRIPTION_COREGULATOR_BINDING	GOMF_TRANSCRIPTION_COREGULATOR_BINDING		15	0.209416	0.508083	0.968531	0.997437	1	80	tags=7%, list=6%, signal=7%
GOBP_INTRACELLULAR_GLUCOSE_HOMEOSTASIS	GOBP_INTRACELLULAR_GLUCOSE_HOMEOSTASIS		16	0.200545	0.504907	0.967379	0.997377	1	577	tags=44%, list=42%, signal=74%
GOBP_INTERFERON_MEDIATED_SIGNALING_PATHWAY	GOBP_INTERFERON_MEDIATED_SIGNALING_PATHWAY		19	0.196887	0.498476	0.975664	0.998115	1	433	tags=26%, list=31%, signal=38%
GOBP_RIBOSE_PHOSPHATE_METABOLIC_PROCESS	GOBP_RIBOSE_PHOSPHATE_METABOLIC_PROCESS		22	0.194124	0.49548	0.979235	0.997915	1	317	tags=18%, list=23%, signal=23%
GOBP_TYPE_I_INTERFERON_PRODUCTION	GOBP_TYPE_I_INTERFERON_PRODUCTION		18	0.194868	0.491483	0.974781	0.997943	1	573	tags=39%, list=41%, signal=66%
GOBP_CARBOHYDRATE_HOMEOSTASIS	GOBP_CARBOHYDRATE_HOMEOSTASIS		21	0.185446	0.483241	0.990132	0.998829	1	577	tags=43%, list=42%, signal=72%
GOMF_PHOSPHATASE_ACTIVITY	GOMF_PHOSPHATASE_ACTIVITY		25	0.181685	0.478156	0.987152	0.998969	1	492	tags=32%, list=36%, signal=49%
GOBP_SIGNAL_TRANSDUCTION_IN_RESPONSE_TO_DNA_DAMAGE	GOBP_SIGNAL_TRANSDUCTION_IN_RESPONSE_TO_DNA_DAMAGE		16	0.194087	0.477534	0.992135	0.998155	1	96	tags=6%, list=7%, signal=7%
GOBP_POSITIVE_REGULATION_OF_EPITHELIAL_CELL_MIGRATION	GOBP_POSITIVE_REGULATION_OF_EPITHELIAL_CELL_MIGRATION		22	0.182237	0.476202	0.981542	0.997498	1	251	tags=14%, list=18%, signal=16%
GOBP_REGULATION_OF_MITOCHONDRION_ORGANIZATION	GOBP_REGULATION_OF_MITOCHONDRION_ORGANIZATION		16	0.183883	0.453251	0.991945	1	1	1129	tags=100%, list=82%, signal=542%
GOBP_NEGATIVE_REGULATION_OF_ORGANELLE_ORGANIZATION	GOBP_NEGATIVE_REGULATION_OF_ORGANELLE_ORGANIZATION		22	0.164996	0.434276	0.98826	1	1	274	tags=14%, list=20%, signal=17%
GOMF_PROTEIN_SERINE_KINASE_ACTIVITY	GOMF_PROTEIN_SERINE_KINASE_ACTIVITY		29	0.157967	0.422693	0.998957	1	1	431	tags=31%, list=31%, signal=44%
GOBP_ANTIGEN_RECEPTOR_MEDIATED_SIGNALING_PATHWAY	GOBP_ANTIGEN_RECEPTOR_MEDIATED_SIGNALING_PATHWAY		17	0.167423	0.420791	0.996641	1	1	415	tags=29%, list=30%, signal=42%
GOBP_PURINE_CONTAINING_COMPOUND_METABOLIC_PROCESS	GOBP_PURINE_CONTAINING_COMPOUND_METABOLIC_PROCESS		29	0.155539	0.41995	0.995722	1	1	317	tags=17%, list=23%, signal=22%
GOBP_DNA_DAMAGE_RESPONSE	GOBP_DNA_DAMAGE_RESPONSE		45	0.143184	0.403828	0.998973	1	1	257	tags=11%, list=19%, signal=13%
GOBP_PROTEIN_AUTOPHOSPHORYLATION	GOBP_PROTEIN_AUTOPHOSPHORYLATION		25	0.149256	0.391255	0.995699	1	1	452	tags=28%, list=33%, signal=41%
GOBP_HOMEOSTASIS_OF_NUMBER_OF_CELLS	GOBP_HOMEOSTASIS_OF_NUMBER_OF_CELLS		33	0.13955	0.381517	0.995851	1	1	171	tags=9%, list=12%, signal=10%
GOBP_REGULATION_OF_MUSCLE_CELL_DIFFERENTIATION	GOBP_REGULATION_OF_MUSCLE_CELL_DIFFERENTIATION		21	0.13862	0.364081	0.998919	1	1	581	tags=38%, list=42%, signal=65%
GOBP_ALCOHOL_BIOSYNTHETIC_PROCESS	GOBP_ALCOHOL_BIOSYNTHETIC_PROCESS		21	0.130768	0.339436	1	0.999645	1	82	tags=5%, list=6%, signal=5%

### Sheet: Com DOWN DOC&CAR vs. UNT (GO)
NAME	GS<br> follow link to MSigDB	GS DETAILS	SIZE	ES	NES	NOM p-val	FDR q-val	FWER p-val	RANK AT MAX	LEADING EDGE	Column1
GOBP_POSITIVE_REGULATION_OF_ORGANELLE_ORGANIZATION	GOBP_POSITIVE_REGULATION_OF_ORGANELLE_ORGANIZATION	Details ...	40	0.368075	1.67401	0.0113636	1	0.754	192	tags=45%, list=24%, signal=57%
GOBP_REGULATION_OF_ESTABLISHMENT_OF_PROTEIN_LOCALIZATION	GOBP_REGULATION_OF_ESTABLISHMENT_OF_PROTEIN_LOCALIZATION	Details ...	18	0.466957	1.60975	0.0394737	1	0.874	207	tags=56%, list=26%, signal=74%
GOBP_POSITIVE_REGULATION_OF_ESTABLISHMENT_OF_PROTEIN_LOCALIZATION	GOBP_POSITIVE_REGULATION_OF_ESTABLISHMENT_OF_PROTEIN_LOCALIZATION	Details ...	15	0.497337	1.60196	0.0289855	1	0.887	207	tags=60%, list=26%, signal=80%
GOBP_POSITIVE_REGULATION_OF_PROTEIN_LOCALIZATION	GOBP_POSITIVE_REGULATION_OF_PROTEIN_LOCALIZATION	Details ...	23	0.427698	1.59485	0.025641	0.833832	0.893	115	tags=39%, list=15%, signal=45%
GOBP_REGULATION_OF_CELLULAR_LOCALIZATION	GOBP_REGULATION_OF_CELLULAR_LOCALIZATION	Details ...	33	0.391619	1.57263	0.015873	0.757661	0.919	118	tags=39%, list=15%, signal=44%
GOCC_RIBONUCLEOPROTEIN_GRANULE	GOCC_RIBONUCLEOPROTEIN_GRANULE	Details ...	17	0.441883	1.5385	0.0535714	0.765728	0.96	263	tags=65%, list=34%, signal=95%
GOBP_ALCOHOL_METABOLIC_PROCESS	GOBP_ALCOHOL_METABOLIC_PROCESS	Details ...	15	0.443452	1.47206	0.0598291	0.939756	0.986	221	tags=67%, list=28%, signal=91%
GOBP_PROTEIN_STABILIZATION	GOBP_PROTEIN_STABILIZATION	Details ...	22	0.40829	1.46922	0.0459184	0.834713	0.987	124	tags=41%, list=16%, signal=47%
GOBP_NUCLEAR_TRANSPORT	GOBP_NUCLEAR_TRANSPORT	Details ...	29	0.356716	1.44494	0.0229008	0.843475	0.991	268	tags=62%, list=34%, signal=91%
GOCC_ORGANELLE_SUBCOMPARTMENT	GOCC_ORGANELLE_SUBCOMPARTMENT	Details ...	41	0.317517	1.4257	0.0392157	0.843819	0.993	233	tags=49%, list=30%, signal=66%
GOCC_CELL_SUBSTRATE_JUNCTION	GOCC_CELL_SUBSTRATE_JUNCTION	Details ...	20	0.387151	1.40724	0.0989011	0.842254	0.996	263	tags=60%, list=34%, signal=88%
GOBP_CELLULAR_COMPONENT_DISASSEMBLY	GOBP_CELLULAR_COMPONENT_DISASSEMBLY	Details ...	18	0.392658	1.40542	0.0676328	0.779173	0.997	146	tags=39%, list=19%, signal=47%
GOCC_NUCLEAR_OUTER_MEMBRANE_ENDOPLASMIC_RETICULUM_MEMBRANE_NETWORK	GOCC_NUCLEAR_OUTER_MEMBRANE_ENDOPLASMIC_RETICULUM_MEMBRANE_NETWORK	Details ...	36	0.334523	1.39874	0.0597015	0.744206	0.999	233	tags=53%, list=30%, signal=72%
GOBP_NEGATIVE_REGULATION_OF_PROTEIN_METABOLIC_PROCESS	GOBP_NEGATIVE_REGULATION_OF_PROTEIN_METABOLIC_PROCESS	Details ...	39	0.328861	1.39074	0.0530973	0.720146	1	184	tags=41%, list=23%, signal=51%
GOBP_NEGATIVE_REGULATION_OF_MOLECULAR_FUNCTION	GOBP_NEGATIVE_REGULATION_OF_MOLECULAR_FUNCTION	Details ...	31	0.329041	1.36742	0.0769231	0.754377	1	180	tags=42%, list=23%, signal=52%
GOBP_CYTOPLASMIC_TRANSLATION	GOBP_CYTOPLASMIC_TRANSLATION	Details ...	20	0.36078	1.34434	0.0776699	0.793011	1	179	tags=50%, list=23%, signal=63%
GOCC_RIBOSOMAL_SUBUNIT	GOCC_RIBOSOMAL_SUBUNIT	Details ...	25	0.350966	1.32531	0.11875	0.817431	1	235	tags=56%, list=30%, signal=77%
GOMF_HYDROLASE_ACTIVITY_ACTING_ON_ESTER_BONDS	GOMF_HYDROLASE_ACTIVITY_ACTING_ON_ESTER_BONDS	Details ...	34	0.306116	1.30422	0.0944882	0.850293	1	219	tags=47%, list=28%, signal=62%
GOBP_ESTABLISHMENT_OF_PROTEIN_LOCALIZATION_TO_ORGANELLE	GOBP_ESTABLISHMENT_OF_PROTEIN_LOCALIZATION_TO_ORGANELLE	Details ...	30	0.320641	1.29767	0.117647	0.830333	1	209	tags=43%, list=27%, signal=57%
GOBP_MONOCARBOXYLIC_ACID_METABOLIC_PROCESS	GOBP_MONOCARBOXYLIC_ACID_METABOLIC_PROCESS	Details ...	19	0.362433	1.2969	0.134615	0.791951	1	242	tags=53%, list=31%, signal=74%
GOBP_NEGATIVE_REGULATION_OF_CATABOLIC_PROCESS	GOBP_NEGATIVE_REGULATION_OF_CATABOLIC_PROCESS		22	0.352891	1.28982	0.102941	0.781037	1	179	tags=45%, list=23%, signal=57%
GOMF_HISTONE_BINDING	GOMF_HISTONE_BINDING		26	0.331468	1.28302	0.152542	0.76847	1	48	tags=23%, list=6%, signal=24%
GOBP_EPIGENETIC_REGULATION_OF_GENE_EXPRESSION	GOBP_EPIGENETIC_REGULATION_OF_GENE_EXPRESSION		19	0.36144	1.27419	0.15	0.766041	1	139	tags=47%, list=18%, signal=56%
GOBP_REGULATION_OF_PROTEIN_STABILITY	GOBP_REGULATION_OF_PROTEIN_STABILITY		29	0.316176	1.25882	0.15942	0.79161	1	124	tags=34%, list=16%, signal=39%
GOMF_MRNA_BINDING	GOMF_MRNA_BINDING		38	0.286645	1.25582	0.155172	0.769959	1	273	tags=50%, list=35%, signal=73%
GOCC_VESICLE_MEMBRANE	GOCC_VESICLE_MEMBRANE		15	0.375272	1.24916	0.19685	0.762852	1	177	tags=40%, list=23%, signal=51%
GOBP_REGULATION_OF_TELOMERE_MAINTENANCE	GOBP_REGULATION_OF_TELOMERE_MAINTENANCE		19	0.346033	1.24702	0.160194	0.741317	1	187	tags=37%, list=24%, signal=47%
GOBP_GLYCOPROTEIN_BIOSYNTHETIC_PROCESS	GOBP_GLYCOPROTEIN_BIOSYNTHETIC_PROCESS		16	0.360046	1.22867	0.175966	0.775228	1	154	tags=50%, list=20%, signal=61%
GOBP_RNA_TEMPLATED_DNA_BIOSYNTHETIC_PROCESS	GOBP_RNA_TEMPLATED_DNA_BIOSYNTHETIC_PROCESS		15	0.370591	1.22656	0.215768	0.755338	1	155	tags=33%, list=20%, signal=41%
GOMF_DNA_BINDING_TRANSCRIPTION_FACTOR_BINDING	GOMF_DNA_BINDING_TRANSCRIPTION_FACTOR_BINDING		24	0.325578	1.21639	0.164706	0.76275	1	99	tags=29%, list=13%, signal=32%
GOBP_GLYCOPROTEIN_METABOLIC_PROCESS	GOBP_GLYCOPROTEIN_METABOLIC_PROCESS		16	0.360046	1.21195	0.183099	0.753195	1	154	tags=50%, list=20%, signal=61%
GOCC_SMALL_SUBUNIT_PROCESSOME	GOCC_SMALL_SUBUNIT_PROCESSOME		16	0.364905	1.20586	0.216327	0.749992	1	226	tags=50%, list=29%, signal=69%
GOBP_TELOMERE_ORGANIZATION	GOBP_TELOMERE_ORGANIZATION		28	0.292763	1.19754	0.152318	0.756317	1	155	tags=29%, list=20%, signal=34%
GOMF_MOLECULAR_ADAPTOR_ACTIVITY	GOMF_MOLECULAR_ADAPTOR_ACTIVITY		28	0.299497	1.19414	0.155844	0.746996	1	198	tags=43%, list=25%, signal=55%
GOMF_UBIQUITIN_LIKE_PROTEIN_LIGASE_BINDING	GOMF_UBIQUITIN_LIKE_PROTEIN_LIGASE_BINDING		23	0.314121	1.18468	0.216561	0.75809	1	146	tags=26%, list=19%, signal=31%
GOBP_POSITIVE_REGULATION_OF_CATABOLIC_PROCESS	GOBP_POSITIVE_REGULATION_OF_CATABOLIC_PROCESS		21	0.319565	1.18392	0.201087	0.739787	1	201	tags=38%, list=26%, signal=50%
GOBP_POSITIVE_REGULATION_OF_CELLULAR_COMPONENT_BIOGENESIS	GOBP_POSITIVE_REGULATION_OF_CELLULAR_COMPONENT_BIOGENESIS		23	0.31621	1.16703	0.221557	0.773063	1	174	tags=43%, list=22%, signal=54%
GOBP_AMIDE_METABOLIC_PROCESS	GOBP_AMIDE_METABOLIC_PROCESS		81	0.215505	1.14982	0.206897	0.811165	1	184	tags=35%, list=23%, signal=40%
GOBP_RNA_LOCALIZATION	GOBP_RNA_LOCALIZATION		29	0.278371	1.1439	0.23871	0.810662	1	297	tags=55%, list=38%, signal=85%
GOBP_TELOMERE_MAINTENANCE_VIA_TELOMERE_LENGTHENING	GOBP_TELOMERE_MAINTENANCE_VIA_TELOMERE_LENGTHENING		17	0.341591	1.14164	0.296748	0.798006	1	187	tags=35%, list=24%, signal=45%
GOBP_POSITIVE_REGULATION_OF_MRNA_METABOLIC_PROCESS	GOBP_POSITIVE_REGULATION_OF_MRNA_METABOLIC_PROCESS		15	0.343063	1.14069	0.248996	0.782207	1	175	tags=27%, list=22%, signal=34%
GOMF_NUCLEASE_ACTIVITY	GOMF_NUCLEASE_ACTIVITY		16	0.336211	1.13041	0.265823	0.798995	1	210	tags=38%, list=27%, signal=50%
GOCC_RIBONUCLEOPROTEIN_COMPLEX	GOCC_RIBONUCLEOPROTEIN_COMPLEX		101	0.227621	1.12873	0.172414	0.786308	1	237	tags=46%, list=30%, signal=57%
GOBP_AMIDE_BIOSYNTHETIC_PROCESS	GOBP_AMIDE_BIOSYNTHETIC_PROCESS		71	0.21864	1.1209	0.186047	0.794087	1	184	tags=35%, list=23%, signal=42%
GOMF_ACYLTRANSFERASE_ACTIVITY	GOMF_ACYLTRANSFERASE_ACTIVITY		19	0.317808	1.11956	0.269608	0.780218	1	201	tags=42%, list=26%, signal=55%
GOMF_TRANSCRIPTION_FACTOR_BINDING	GOMF_TRANSCRIPTION_FACTOR_BINDING		34	0.270095	1.11569	0.271186	0.776391	1	101	tags=24%, list=13%, signal=26%
GOBP_REGULATION_OF_PROTEIN_CONTAINING_COMPLEX_ASSEMBLY	GOBP_REGULATION_OF_PROTEIN_CONTAINING_COMPLEX_ASSEMBLY		15	0.34284	1.11507	0.292373	0.761565	1	124	tags=33%, list=16%, signal=39%
GOCC_MEMBRANE_PROTEIN_COMPLEX	GOCC_MEMBRANE_PROTEIN_COMPLEX		28	0.283533	1.11156	0.3	0.756928	1	146	tags=39%, list=19%, signal=47%
GOBP_MRNA_METABOLIC_PROCESS	GOBP_MRNA_METABOLIC_PROCESS		65	0.212093	1.10703	0.275862	0.755502	1	125	tags=23%, list=16%, signal=25%
GOCC_ORGANELLE_ENVELOPE_LUMEN	GOCC_ORGANELLE_ENVELOPE_LUMEN		15	0.336072	1.10256	0.297872	0.754721	1	180	tags=40%, list=23%, signal=51%
GOMF_HYDROLASE_ACTIVITY_ACTING_ON_ACID_ANHYDRIDES	GOMF_HYDROLASE_ACTIVITY_ACTING_ON_ACID_ANHYDRIDES		52	0.226595	1.09742	0.292135	0.756232	1	113	tags=21%, list=14%, signal=23%
GOCC_PERINUCLEAR_REGION_OF_CYTOPLASM	GOCC_PERINUCLEAR_REGION_OF_CYTOPLASM		17	0.318542	1.08342	0.32381	0.783311	1	166	tags=41%, list=21%, signal=51%
GOBP_REGULATION_OF_CELLULAR_CATABOLIC_PROCESS	GOBP_REGULATION_OF_CELLULAR_CATABOLIC_PROCESS		26	0.270239	1.08335	0.325	0.768835	1	254	tags=38%, list=32%, signal=55%
GOBP_VIRAL_PROCESS	GOBP_VIRAL_PROCESS		22	0.293642	1.07703	0.377246	0.773459	1	152	tags=41%, list=19%, signal=49%
GOBP_INTRACELLULAR_PROTEIN_TRANSPORT	GOBP_INTRACELLULAR_PROTEIN_TRANSPORT		35	0.25149	1.07261	0.330645	0.773486	1	209	tags=43%, list=27%, signal=56%
GOCC_RIBOSOME	GOCC_RIBOSOME		28	0.262533	1.07173	0.315789	0.762617	1	153	tags=39%, list=19%, signal=47%
GOCC_MITOCHONDRIAL_PROTEIN_CONTAINING_COMPLEX	GOCC_MITOCHONDRIAL_PROTEIN_CONTAINING_COMPLEX		29	0.26028	1.05188	0.368056	0.810011	1	156	tags=38%, list=20%, signal=46%
GOMF_RIBOSOME_BINDING	GOMF_RIBOSOME_BINDING		16	0.311374	1.04967	0.371287	0.803191	1	152	tags=44%, list=19%, signal=53%
GOBP_NUCLEAR_EXPORT	GOBP_NUCLEAR_EXPORT		15	0.314248	1.04861	0.429787	0.7926	1	288	tags=60%, list=37%, signal=93%
GOBP_PEPTIDE_BIOSYNTHETIC_PROCESS	GOBP_PEPTIDE_BIOSYNTHETIC_PROCESS		69	0.211666	1.04707	0.378788	0.783993	1	184	tags=35%, list=23%, signal=41%
GOBP_PEPTIDE_METABOLIC_PROCESS	GOBP_PEPTIDE_METABOLIC_PROCESS		69	0.211666	1.04113	0.423077	0.788917	1	184	tags=35%, list=23%, signal=41%
GOMF_HISTONE_MODIFYING_ACTIVITY	GOMF_HISTONE_MODIFYING_ACTIVITY		23	0.277822	1.03638	0.394286	0.791016	1	92	tags=22%, list=12%, signal=24%
GOBP_ESTABLISHMENT_OF_RNA_LOCALIZATION	GOBP_ESTABLISHMENT_OF_RNA_LOCALIZATION		19	0.281527	1.03138	0.406393	0.79348	1	288	tags=63%, list=37%, signal=97%
GOBP_REGULATION_OF_CATABOLIC_PROCESS	GOBP_REGULATION_OF_CATABOLIC_PROCESS		50	0.224707	1.02554	0.380435	0.797906	1	179	tags=34%, list=23%, signal=41%
GOBP_ESTABLISHMENT_OF_PROTEIN_LOCALIZATION	GOBP_ESTABLISHMENT_OF_PROTEIN_LOCALIZATION		53	0.217699	1.01868	0.421687	0.805726	1	209	tags=38%, list=27%, signal=48%
GOBP_TELOMERE_MAINTENANCE	GOBP_TELOMERE_MAINTENANCE		26	0.261665	1.01726	0.364238	0.796978	1	187	tags=31%, list=24%, signal=39%
GOCC_SPLICEOSOMAL_COMPLEX	GOCC_SPLICEOSOMAL_COMPLEX		25	0.265244	1.00362	0.461538	0.823714	1	85	tags=24%, list=11%, signal=26%
GOMF_STRUCTURAL_CONSTITUENT_OF_RIBOSOME	GOMF_STRUCTURAL_CONSTITUENT_OF_RIBOSOME		21	0.269322	0.994775	0.494118	0.838926	1	235	tags=62%, list=30%, signal=86%
GOBP_ORGANIC_HYDROXY_COMPOUND_METABOLIC_PROCESS	GOBP_ORGANIC_HYDROXY_COMPOUND_METABOLIC_PROCESS		19	0.274847	0.993502	0.441989	0.830226	1	242	tags=58%, list=31%, signal=82%
GOBP_NEGATIVE_REGULATION_OF_PROTEIN_MODIFICATION_PROCESS	GOBP_NEGATIVE_REGULATION_OF_PROTEIN_MODIFICATION_PROCESS		17	0.277474	0.992436	0.495455	0.821363	1	179	tags=41%, list=23%, signal=52%
GOBP_POSITIVE_REGULATION_OF_CHROMOSOME_ORGANIZATION	GOBP_POSITIVE_REGULATION_OF_CHROMOSOME_ORGANIZATION		19	0.277178	0.987189	0.471154	0.825267	1	187	tags=32%, list=24%, signal=40%
GOBP_PROTEIN_FOLDING	GOBP_PROTEIN_FOLDING		22	0.262967	0.984643	0.445652	0.821208	1	98	tags=23%, list=12%, signal=25%
GOBP_NUCLEOBASE_CONTAINING_COMPOUND_TRANSPORT	GOBP_NUCLEOBASE_CONTAINING_COMPOUND_TRANSPORT		22	0.264678	0.983246	0.491713	0.813566	1	268	tags=59%, list=34%, signal=87%
GOBP_APOPTOTIC_SIGNALING_PATHWAY	GOBP_APOPTOTIC_SIGNALING_PATHWAY		28	0.247746	0.966089	0.442953	0.850735	1	214	tags=39%, list=27%, signal=52%
GOBP_NEGATIVE_REGULATION_OF_CATALYTIC_ACTIVITY	GOBP_NEGATIVE_REGULATION_OF_CATALYTIC_ACTIVITY		19	0.276074	0.960138	0.486111	0.855005	1	180	tags=42%, list=23%, signal=53%
GOMF_ATP_HYDROLYSIS_ACTIVITY	GOMF_ATP_HYDROLYSIS_ACTIVITY		40	0.217369	0.953508	0.538462	0.861857	1	113	tags=20%, list=14%, signal=22%
GOBP_REGULATION_OF_AMIDE_METABOLIC_PROCESS	GOBP_REGULATION_OF_AMIDE_METABOLIC_PROCESS		33	0.223161	0.953494	0.583942	0.85074	1	194	tags=33%, list=25%, signal=42%
GOBP_RNA_SPLICING	GOBP_RNA_SPLICING		48	0.206092	0.951129	0.5	0.846364	1	103	tags=23%, list=13%, signal=25%
GOBP_INTRACELLULAR_TRANSPORT	GOBP_INTRACELLULAR_TRANSPORT		64	0.189304	0.943022	0.615385	0.858082	1	209	tags=39%, list=27%, signal=49%
GOBP_POSITIVE_REGULATION_OF_PROTEOLYSIS	GOBP_POSITIVE_REGULATION_OF_PROTEOLYSIS		16	0.283693	0.940668	0.544643	0.853322	1	218	tags=50%, list=28%, signal=68%
GOBP_MRNA_PROCESSING	GOBP_MRNA_PROCESSING		51	0.200429	0.939552	0.617284	0.845881	1	103	tags=22%, list=13%, signal=23%
GOMF_CATALYTIC_ACTIVITY_ACTING_ON_A_TRNA	GOMF_CATALYTIC_ACTIVITY_ACTING_ON_A_TRNA		16	0.274025	0.932307	0.537445	0.855499	1	104	tags=31%, list=13%, signal=35%
GOMF_SINGLE_STRANDED_DNA_BINDING	GOMF_SINGLE_STRANDED_DNA_BINDING		15	0.277063	0.921669	0.578261	0.871965	1	99	tags=27%, list=13%, signal=30%
GOBP_TRNA_METABOLIC_PROCESS	GOBP_TRNA_METABOLIC_PROCESS		30	0.21771	0.920888	0.582734	0.863642	1	97	tags=20%, list=12%, signal=22%
GOBP_EMBRYONIC_MORPHOGENESIS	GOBP_EMBRYONIC_MORPHOGENESIS		15	0.270692	0.914806	0.565611	0.868996	1	198	tags=40%, list=25%, signal=52%
GOBP_REGULATION_OF_CELLULAR_RESPONSE_TO_STRESS	GOBP_REGULATION_OF_CELLULAR_RESPONSE_TO_STRESS		35	0.211684	0.902348	0.656489	0.891661	1	188	tags=34%, list=24%, signal=43%
GOBP_EMBRYO_DEVELOPMENT_ENDING_IN_BIRTH_OR_EGG_HATCHING	GOBP_EMBRYO_DEVELOPMENT_ENDING_IN_BIRTH_OR_EGG_HATCHING		27	0.229331	0.896076	0.590909	0.89685	1	216	tags=41%, list=28%, signal=54%
GOBP_DNA_BIOSYNTHETIC_PROCESS	GOBP_DNA_BIOSYNTHETIC_PROCESS		32	0.21964	0.891176	0.618705	0.898941	1	187	tags=34%, list=24%, signal=43%
GOBP_MACROMOLECULE_CATABOLIC_PROCESS	GOBP_MACROMOLECULE_CATABOLIC_PROCESS		70	0.175968	0.871357	0.735849	0.93845	1	150	tags=27%, list=19%, signal=31%
GOBP_CELLULAR_LIPID_METABOLIC_PROCESS	GOBP_CELLULAR_LIPID_METABOLIC_PROCESS		30	0.216342	0.869269	0.675159	0.933365	1	221	tags=47%, list=28%, signal=62%
GOBP_REGULATION_OF_PROTEOLYSIS	GOBP_REGULATION_OF_PROTEOLYSIS		24	0.230425	0.869083	0.734104	0.923571	1	218	tags=50%, list=28%, signal=67%
GOBP_REGULATION_OF_POST_TRANSLATIONAL_PROTEIN_MODIFICATION	GOBP_REGULATION_OF_POST_TRANSLATIONAL_PROTEIN_MODIFICATION		24	0.22675	0.868366	0.676647	0.915186	1	148	tags=33%, list=19%, signal=40%
GOMF_OXIDOREDUCTASE_ACTIVITY	GOMF_OXIDOREDUCTASE_ACTIVITY		24	0.226316	0.863428	0.651685	0.917245	1	114	tags=25%, list=15%, signal=28%
GOBP_TRNA_PROCESSING	GOBP_TRNA_PROCESSING		20	0.239155	0.862578	0.716981	0.909444	1	97	tags=20%, list=12%, signal=22%
GOBP_ESTABLISHMENT_OF_PROTEIN_LOCALIZATION_TO_MEMBRANE	GOBP_ESTABLISHMENT_OF_PROTEIN_LOCALIZATION_TO_MEMBRANE		17	0.250819	0.860715	0.68018	0.903599	1	209	tags=47%, list=27%, signal=63%
GOBP_REGULATION_OF_MRNA_CATABOLIC_PROCESS	GOBP_REGULATION_OF_MRNA_CATABOLIC_PROCESS		15	0.266234	0.856664	0.669388	0.902845	1	579	tags=100%, list=74%, signal=374%
GOBP_OSTEOBLAST_DIFFERENTIATION	GOBP_OSTEOBLAST_DIFFERENTIATION		15	0.260392	0.855006	0.657895	0.897426	1	175	tags=40%, list=22%, signal=50%
GOBP_PROTEIN_MATURATION	GOBP_PROTEIN_MATURATION		29	0.210029	0.835583	0.690789	0.929574	1	98	tags=21%, list=12%, signal=23%
GOBP_ORGANIC_ACID_METABOLIC_PROCESS	GOBP_ORGANIC_ACID_METABOLIC_PROCESS		42	0.185205	0.821014	0.836538	0.949992	1	217	tags=38%, list=28%, signal=50%
GOBP_POST_TRANSCRIPTIONAL_REGULATION_OF_GENE_EXPRESSION	GOBP_POST_TRANSCRIPTIONAL_REGULATION_OF_GENE_EXPRESSION		41	0.18787	0.80951	0.831858	0.962624	1	194	tags=29%, list=25%, signal=37%
GOBP_REGULATION_OF_INNATE_IMMUNE_RESPONSE	GOBP_REGULATION_OF_INNATE_IMMUNE_RESPONSE		15	0.231743	0.78942	0.732759	0.990269	1	99	tags=20%, list=13%, signal=22%
GOBP_MITOCHONDRIAL_GENE_EXPRESSION	GOBP_MITOCHONDRIAL_GENE_EXPRESSION		22	0.211635	0.781159	0.771739	0.995571	1	153	tags=36%, list=19%, signal=44%
GOCC_LARGE_RIBOSOMAL_SUBUNIT	GOCC_LARGE_RIBOSOMAL_SUBUNIT		17	0.227248	0.765341	0.794643	1	1	235	tags=47%, list=30%, signal=66%
GOBP_REGULATION_OF_APOPTOTIC_SIGNALING_PATHWAY	GOBP_REGULATION_OF_APOPTOTIC_SIGNALING_PATHWAY		16	0.2262	0.756234	0.840796	1	1	180	tags=38%, list=23%, signal=48%
GOMF_TRANSCRIPTION_COREGULATOR_ACTIVITY	GOMF_TRANSCRIPTION_COREGULATOR_ACTIVITY		28	0.189866	0.749865	0.896552	1	1	103	tags=21%, list=13%, signal=24%
GOBP_POSITIVE_REGULATION_OF_DNA_METABOLIC_PROCESS	GOBP_POSITIVE_REGULATION_OF_DNA_METABOLIC_PROCESS		38	0.173561	0.74926	0.890756	1	1	155	tags=24%, list=20%, signal=28%
GOBP_HOMEOSTASIS_OF_NUMBER_OF_CELLS	GOBP_HOMEOSTASIS_OF_NUMBER_OF_CELLS		15	0.233486	0.746729	0.789954	1	1	146	tags=33%, list=19%, signal=40%
GOBP_REGULATION_OF_IMMUNE_RESPONSE	GOBP_REGULATION_OF_IMMUNE_RESPONSE		23	0.190748	0.73887	0.910112	1	1	188	tags=30%, list=24%, signal=39%
GOBP_REGULATION_OF_DNA_REPAIR	GOBP_REGULATION_OF_DNA_REPAIR		16	0.217648	0.736237	0.821705	0.999392	1	137	tags=25%, list=17%, signal=30%
GOBP_REGULATION_OF_RESPONSE_TO_BIOTIC_STIMULUS	GOBP_REGULATION_OF_RESPONSE_TO_BIOTIC_STIMULUS		17	0.209692	0.735706	0.853081	0.9909	1	28	tags=12%, list=4%, signal=12%
GOBP_POSITIVE_REGULATION_OF_RESPONSE_TO_BIOTIC_STIMULUS	GOBP_POSITIVE_REGULATION_OF_RESPONSE_TO_BIOTIC_STIMULUS		15	0.225522	0.731272	0.820833	0.98746	1	99	tags=20%, list=13%, signal=22%
GOBP_MITOCHONDRIAL_TRANSLATION	GOBP_MITOCHONDRIAL_TRANSLATION		17	0.214971	0.721692	0.874396	0.990159	1	182	tags=41%, list=23%, signal=52%
GOBP_POSITIVE_REGULATION_OF_GENE_EXPRESSION	GOBP_POSITIVE_REGULATION_OF_GENE_EXPRESSION		47	0.161665	0.703956	0.925532	1	1	198	tags=30%, list=25%, signal=37%
GOBP_POSITIVE_REGULATION_OF_IMMUNE_RESPONSE	GOBP_POSITIVE_REGULATION_OF_IMMUNE_RESPONSE		20	0.18725	0.696668	0.925743	1	1	181	tags=30%, list=23%, signal=38%
GOBP_RNA_SPLICING_VIA_TRANSESTERIFICATION_REACTIONS	GOBP_RNA_SPLICING_VIA_TRANSESTERIFICATION_REACTIONS		35	0.167035	0.69634	0.923729	0.992305	1	99	tags=20%, list=13%, signal=22%
GOCC_TRANSCRIPTION_REGULATOR_COMPLEX	GOCC_TRANSCRIPTION_REGULATOR_COMPLEX		26	0.180312	0.682667	0.926136	0.99734	1	139	tags=23%, list=18%, signal=27%
GOMF_MOLECULAR_FUNCTION_INHIBITOR_ACTIVITY	GOMF_MOLECULAR_FUNCTION_INHIBITOR_ACTIVITY		20	0.183691	0.676126	0.905759	0.994827	1	196	tags=35%, list=25%, signal=45%
GOBP_REGULATION_OF_MRNA_METABOLIC_PROCESS	GOBP_REGULATION_OF_MRNA_METABOLIC_PROCESS		25	0.176496	0.671082	0.913295	0.990376	1	252	tags=32%, list=32%, signal=46%
GOBP_REGULATION_OF_CELL_CYCLE_G1_S_PHASE_TRANSITION	GOBP_REGULATION_OF_CELL_CYCLE_G1_S_PHASE_TRANSITION		16	0.200067	0.664984	0.884444	0.986828	1	263	tags=50%, list=34%, signal=74%
GOBP_RNA_CATABOLIC_PROCESS	GOBP_RNA_CATABOLIC_PROCESS		27	0.158311	0.647818	0.968254	0.992114	1	664	tags=100%, list=85%, signal=626%
GOBP_INTRINSIC_APOPTOTIC_SIGNALING_PATHWAY	GOBP_INTRINSIC_APOPTOTIC_SIGNALING_PATHWAY		19	0.175768	0.629113	0.970443	0.995816	1	246	tags=37%, list=31%, signal=52%
GOBP_CARBOHYDRATE_METABOLIC_PROCESS	GOBP_CARBOHYDRATE_METABOLIC_PROCESS		18	0.164276	0.600689	0.979798	1	1	658	tags=100%, list=84%, signal=604%
GOCC_SECRETORY_VESICLE	GOCC_SECRETORY_VESICLE		16	0.16169	0.554049	0.987705	1	1	262	tags=38%, list=33%, signal=55%
GOCC_SECRETORY_GRANULE	GOCC_SECRETORY_GRANULE		16	0.16169	0.549303	0.980392	1	1	262	tags=38%, list=33%, signal=55%
GOBP_RNA_MODIFICATION	GOBP_RNA_MODIFICATION		22	0.147077	0.545141	0.993464	0.996831	1	275	tags=41%, list=35%, signal=61%
GOBP_SUPRAMOLECULAR_FIBER_ORGANIZATION	GOBP_SUPRAMOLECULAR_FIBER_ORGANIZATION		21	0.145215	0.524934	0.99495	0.992909	1	162	tags=24%, list=21%, signal=29%
