## Supplementary Table 3 - DESEQ for "Chemotherapy-treated breast cancer cells activate the Wnt signaling pathway to enter a diapause-DTP state" (part 1 of 3)

### Sheet: CAR High vs. Low (DOWN)
Column1	baseMean	log2FoldChange	lfcSE	stat	pvalue	padj
FAT4	844.179	-0.862799	0.0997932	-8.64587	5.33985e-18	4.37841e-14
PDK3	600.701	-0.948892	0.111152	-8.53686	1.3792e-17	7.53916e-14
OAS2	1176.61	-0.867399	0.10349	-8.38149	5.226e-17	2.14253e-13
GBP4	176.061	-0.977096	0.128398	-7.60987	2.74375e-14	2.68645e-11
FBN1	1554.22	-0.647414	0.0850972	-7.60794	2.7849e-14	2.68645e-11
ADGRF1	1236.88	-1.03474	0.137364	-7.53278	4.96713e-14	4.52533e-11
CD59	5426.2	-0.724642	0.0966318	-7.499	6.43065e-14	5.55033e-11
OLFML2A	1246.19	-0.767774	0.103373	-7.42724	1.10886e-13	7.82662e-11
EIF4EBP2	3355.17	-0.654876	0.0891257	-7.34778	2.01525e-13	1.32192e-10
DDX60	1853.31	-0.767254	0.109394	-7.01365	2.32186e-12	8.85492e-10
LPP	1800.48	-0.676711	0.0968102	-6.99008	2.74739e-12	9.99761e-10
MLLT3	298.699	-0.66765	0.0955838	-6.98497	2.84921e-12	9.99761e-10
NHSL2	302.447	-0.831215	0.119014	-6.98418	2.86534e-12	9.99761e-10
MYORG	235.047	-0.882207	0.127496	-6.91951	4.53221e-12	1.40233e-09
ILDR2	729.506	-0.706366	0.102386	-6.89906	5.2346e-12	1.48004e-09
SYTL2	719.964	-0.646153	0.0944302	-6.84265	7.77408e-12	2.02361e-09
CIITA	465.111	-0.898944	0.131995	-6.81044	9.73029e-12	2.3816e-09
GM2A	666.594	-0.658726	0.100502	-6.55436	5.58808e-11	1.05332e-08
KCNQ1OT1	172.579	-1.50235	0.229612	-6.543	6.02966e-11	1.0866e-08
SPNS2	765.669	-0.968217	0.149332	-6.48366	8.95224e-11	1.57858e-08
PROS1	633.744	-0.706495	0.110007	-6.4223	1.34229e-10	2.1456e-08
SAMD9L	1398.59	-0.617765	0.096917	-6.37416	1.83969e-10	2.69367e-08
HMGA2-AS1	113.957	-1.73675	0.272636	-6.3702	1.88781e-10	2.73967e-08
TGFA	1194.46	-0.630905	0.0991813	-6.36113	2.00273e-10	2.85589e-08
CBX5	6048.19	-0.722442	0.114567	-6.30585	2.86613e-10	3.76013e-08
B3GALT5	414.342	-0.704936	0.112055	-6.29097	3.15497e-10	4.04205e-08
PCDH7	167.861	-1.01992	0.164079	-6.21605	5.09842e-10	5.97526e-08
TARBP1	639.031	-0.671768	0.108337	-6.2007	5.6214e-10	6.4393e-08
TLN2	482.117	-0.846026	0.137818	-6.1387	8.31995e-10	8.65231e-08
PRKDC	8960.69	-0.618874	0.101074	-6.12299	9.18358e-10	9.41259e-08
MMP1	126.294	-1.38784	0.227041	-6.11275	9.79294e-10	9.85242e-08
LAMA3	2019.14	-0.609336	0.0998234	-6.10414	1.03356e-09	1.0335e-07
ADGRF5	1697.73	-0.836808	0.137306	-6.09446	1.09806e-09	1.07827e-07
CPD	5364.86	-0.609136	0.100204	-6.07895	1.2097e-09	1.16011e-07
ENDOD1	477.336	-0.632736	0.104528	-6.05324	1.41959e-09	1.31525e-07
FERMT1	314.735	-0.638862	0.108729	-5.87574	4.20954e-09	3.19053e-07
JCAD	284.372	-0.65912	0.112523	-5.85766	4.69438e-09	3.4834e-07
TTN	94.6106	-1.45012	0.249099	-5.82146	5.83375e-09	4.17405e-07
PRLR	37.2055	-1.71226	0.294313	-5.81781	5.96246e-09	4.1965e-07
HLA-DRA	2030.71	-0.61715	0.106855	-5.77558	7.66863e-09	5.19661e-07
SORL1	479.384	-0.947711	0.167479	-5.6587	1.52526e-08	9.02987e-07
FZD4	297.194	-0.744638	0.132205	-5.63246	1.7766e-08	1.01868e-06
LINC00342	171.86	-2.01499	0.35814	-5.62627	1.84153e-08	1.04202e-06
ADAMTS15	473.264	-0.741751	0.131961	-5.62097	1.89888e-08	1.06279e-06
CEP295NL	16.5986	-2.58242	0.461252	-5.59871	2.15957e-08	1.16114e-06
RNF213	4508.85	-0.653069	0.116759	-5.59329	2.22805e-08	1.19016e-06
CNOT6L	679.574	-0.658099	0.117938	-5.58002	2.40488e-08	1.2763e-06
GLCCI1	333.848	-0.748604	0.134317	-5.57341	2.49796e-08	1.32142e-06
HTRA1	1179.52	-0.631959	0.113663	-5.55995	2.69846e-08	1.40038e-06
CCNE1	241.106	-0.606449	0.109415	-5.54267	2.97898e-08	1.52188e-06
PEX11B	222.827	-0.65595	0.118948	-5.51458	3.49609e-08	1.72169e-06
MT-TH	61.1133	-1.39208	0.252711	-5.50856	3.61774e-08	1.7657e-06
KRTAP2-3	38.0406	-1.4363	0.260976	-5.50359	3.72125e-08	1.80014e-06
FAXDC2	122.95	-1.06763	0.194941	-5.4767	4.33335e-08	2.05978e-06
ZNF891	140.844	-0.968826	0.177301	-5.46431	4.64711e-08	2.18361e-06
NOG	339.598	-0.615042	0.112664	-5.4591	4.7856e-08	2.24226e-06
VPS13C	2004.69	-0.646229	0.118512	-5.45287	4.95635e-08	2.29602e-06
LINC01963	249.775	-0.794931	0.147511	-5.38896	7.08674e-08	3.04229e-06
CDC42	40.5232	-1.54133	0.286401	-5.38172	7.37769e-08	3.13437e-06
ABHD15	256.595	-0.647239	0.1204	-5.37572	7.62762e-08	3.22385e-06
SAP30L-AS1	171.069	-1.74171	0.326743	-5.3305	9.79402e-08	3.97555e-06
FSIP2	114.337	-1.07894	0.20298	-5.31549	1.06372e-07	4.24427e-06
TENT5C	958.977	-0.78525	0.148155	-5.30021	1.15672e-07	4.53219e-06
SHC3	763.678	-0.600368	0.113268	-5.30041	1.15542e-07	4.53219e-06
RAB3B	187.922	-0.75576	0.142818	-5.29175	1.21148e-07	4.67461e-06
TSPYL4	275.779	-0.60009	0.11394	-5.26674	1.38866e-07	5.22309e-06
EPHA4	570.898	-0.66482	0.126297	-5.26395	1.40996e-07	5.29105e-06
ZBTB20	173.521	-1.15514	0.219666	-5.25862	1.45137e-07	5.40931e-06
IKZF2	170.285	-0.723044	0.137631	-5.25348	1.4925e-07	5.53745e-06
IGIP	124.76	-0.86164	0.164154	-5.24897	1.5295e-07	5.64914e-06
MT-TS2	33.2824	-1.62217	0.309608	-5.23942	1.61078e-07	5.87003e-06
HTR7P1	116.261	-0.762624	0.145886	-5.22752	1.71798e-07	6.17831e-06
SYNE2	2840.98	-1.13693	0.218173	-5.21115	1.87675e-07	6.59034e-06
SRPX2	134.789	-0.778404	0.149748	-5.1981	2.01331e-07	6.95218e-06
SERPINB2	25.0408	-2.38003	0.457939	-5.19726	2.02244e-07	6.96766e-06
CASP6	659.754	-0.602316	0.116026	-5.19123	2.08908e-07	7.15217e-06
CEACAM1	22.5606	-2.06932	0.399252	-5.18298	2.18365e-07	7.41979e-06
HMCN1	169.692	-0.788759	0.152664	-5.16663	2.38357e-07	7.97718e-06
DGKH	355.145	-0.806829	0.156203	-5.16526	2.40102e-07	8.0192e-06
AHNAK2	6143.79	-0.905451	0.175407	-5.162	2.44321e-07	8.14354e-06
MAP1A	82.0068	-0.935673	0.182594	-5.12434	2.98577e-07	9.65123e-06
ZNF789	156.277	-1.00924	0.198259	-5.09053	3.57067e-07	1.11981e-05
KANTR	198.3	-1.04161	0.206199	-5.05147	4.38422e-07	1.32163e-05
ZBTB37	432.026	-0.722583	0.143338	-5.0411	4.62871e-07	1.37967e-05
FZD3	149.606	-0.799618	0.159193	-5.02296	5.088e-07	1.48997e-05
CYP1B1	774.34	-1.23868	0.246725	-5.02047	5.15443e-07	1.49872e-05
NEU3	297.71	-0.653285	0.13023	-5.01641	5.26452e-07	1.52263e-05
TMOD2	214.384	-0.624645	0.124875	-5.00217	5.66892e-07	1.61959e-05
HDAC2-AS2	74.5198	-0.856531	0.172524	-4.9647	6.88073e-07	1.90603e-05
ZNF814	174.715	-0.737959	0.148729	-4.96175	6.98598e-07	1.92315e-05
RTP4	40.8568	-1.13891	0.230178	-4.94797	7.49922e-07	2.02937e-05
PLXNA4	232.103	-0.626368	0.127444	-4.91483	8.88608e-07	2.31842e-05
ARHGEF26	357.831	-0.605064	0.123728	-4.89028	1.00692e-06	2.54743e-05
LASTR	102.643	-1.0141	0.208003	-4.87541	1.08582e-06	2.68168e-05
ITGB8	286.14	-0.817254	0.168338	-4.85482	1.20494e-06	2.94044e-05
AHNAK	31532.3	-0.94407	0.194717	-4.84842	1.24451e-06	3.01905e-05
PCDHGA6	59.9462	-1.20534	0.249211	-4.83662	1.32069e-06	3.17565e-05
MMP16	249.58	-0.718226	0.148613	-4.83285	1.34592e-06	3.21696e-05
DPP9-AS1	38.0853	-1.16147	0.243373	-4.77241	1.82037e-06	4.1404e-05
KLHL3	36.8082	-1.39782	0.294179	-4.75161	2.018e-06	4.50247e-05
APOBEC3G	151.604	-0.886912	0.186742	-4.74941	2.04015e-06	4.53954e-05
LRRC37A4P	138.603	-0.933093	0.196924	-4.73834	2.15473e-06	4.76861e-05
IFI27	161.7	-1.17317	0.248755	-4.71616	2.40342e-06	5.24118e-05
PLAC4	6.72264	-5.60518	1.18887	-4.71472	2.42042e-06	5.27125e-05
PCDHB13	162.358	-0.68741	0.145895	-4.71169	2.45669e-06	5.33606e-05
VAC14-AS1	37.3038	-1.38566	0.294784	-4.70061	2.59391e-06	5.58234e-05
DGAT2	190.354	-0.707249	0.150493	-4.69956	2.60717e-06	5.59619e-05
MSANTD2	335.102	-0.608147	0.1305	-4.66012	3.16024e-06	6.54352e-05
ENTPD3	98.4308	-0.95177	0.204306	-4.65855	3.18438e-06	6.56038e-05
CTSO	140.76	-0.699786	0.15084	-4.63928	3.49631e-06	7.0351e-05
SLC16A6	203.248	-0.664673	0.143786	-4.62266	3.78848e-06	7.57649e-05
ADGRG2	143.912	-0.691059	0.149769	-4.61415	3.94699e-06	7.82668e-05
TRANK1	1584.5	-0.781423	0.170725	-4.57708	4.7151e-06	9.07546e-05
LHX4	85.9786	-0.934666	0.205652	-4.5449	5.49611e-06	0.000102889
LCMT1-AS2	7.78421	-2.98245	0.657972	-4.5328	5.82081e-06	0.000107253
HERC1	1697.41	-0.615338	0.136111	-4.52086	6.15879e-06	0.000112847
LINC02701	84.074	-0.847715	0.188158	-4.50535	6.62651e-06	0.000120075
CTSS	319.963	-0.847517	0.188409	-4.49828	6.85044e-06	0.000123045
BSG-AS1	115.624	-0.800703	0.178035	-4.49744	6.87762e-06	0.000123398
LHFPL5	77.5942	-0.924118	0.205616	-4.49439	6.97689e-06	0.00012477
LAMA4	138.494	-0.69366	0.15469	-4.4842	7.31896e-06	0.000130178
DPY19L2P2	109.518	-0.701558	0.15738	-4.45774	8.28296e-06	0.000143479
FANCB	334.532	-0.755215	0.169459	-4.45662	8.32635e-06	0.000143882
IDI2-AS1	37.5954	-1.25995	0.282918	-4.4534	8.45198e-06	0.000145592
LPL	8.68405	-2.04321	0.458848	-4.45292	8.47104e-06	0.000145768
TAS2R4	23.0339	-1.69443	0.381206	-4.44491	8.79283e-06	0.00015083
LINC02035	201.953	-0.637086	0.143385	-4.4432	8.86315e-06	0.000151877
GAS6-DT	128.89	-0.665999	0.150052	-4.43846	9.06036e-06	0.00015445
RASD2	57.3399	-1.16036	0.263042	-4.41131	1.02745e-05	0.000172478
NDP	61.0994	-1.11333	0.252558	-4.40822	1.04225e-05	0.000174229
LRRC15	25.7827	-1.39055	0.316977	-4.38691	1.1497e-05	0.000189486
DANT2	20.8244	-2.53531	0.586455	-4.32311	1.53847e-05	0.000240051
FLG	175.792	-0.853271	0.197558	-4.31908	1.56678e-05	0.000243773
MDGA1	360.714	-0.609833	0.141188	-4.31929	1.56531e-05	0.000243773
ZNF818P	139.145	-0.640458	0.148456	-4.31413	1.60235e-05	0.000248599
GNRHR	13.8191	-1.7514	0.406202	-4.31164	1.62045e-05	0.000250933
BCAR3-AS1	9.32356	-2.28077	0.531816	-4.28864	1.79771e-05	0.000272969
Y_RNA	142.242	-0.745767	0.174304	-4.27853	1.88127e-05	0.000281196
ZNF69	217.126	-0.66944	0.156827	-4.26865	1.96659e-05	0.000290279
MUC4	36.5876	-1.8373	0.430663	-4.26621	1.98823e-05	0.000292947
TMEM107	150.318	-0.639641	0.150612	-4.24694	2.16714e-05	0.000315062
TGFB3	117.634	-0.637389	0.150092	-4.24665	2.16988e-05	0.00031518
PJVK	19.4396	-1.56294	0.369436	-4.23059	2.33075e-05	0.000333235
MEF2C	165.702	-0.631261	0.149364	-4.22632	2.37542e-05	0.000338441
DANT1	12.2391	-3.30169	0.781417	-4.22526	2.38662e-05	0.000339742
ANOS1	128.047	-0.673974	0.159568	-4.22373	2.40294e-05	0.000341767
CHROMR	187.492	-0.687861	0.163815	-4.19901	2.68082e-05	0.000370369
ZNF846	62.5882	-0.788091	0.188453	-4.1819	2.89087e-05	0.000395061
NWD1	58.1702	-0.917617	0.2195	-4.18048	2.90893e-05	0.000397198
MCOLN3	352.707	-0.638113	0.152849	-4.17481	2.98241e-05	0.000405543
MSH5	86.7574	-0.909066	0.217958	-4.17083	3.03486e-05	0.000411652
ZNF66	77.6486	-0.921191	0.220879	-4.17057	3.03832e-05	0.00041178
RUSC1-AS1	167.233	-1.03499	0.248198	-4.17002	3.04569e-05	0.000411998
STRADA	118.051	-0.863616	0.207208	-4.16787	3.07462e-05	0.000413962
TMPO-AS1	130.949	-0.643948	0.156146	-4.12401	3.72335e-05	0.000488881
SYT16	34.7444	-1.20943	0.293432	-4.12167	3.76128e-05	0.000492662
ARMH4	140.001	-0.670168	0.163017	-4.11104	3.9388e-05	0.000514271
ADAMTS3	84.2128	-0.718505	0.174995	-4.10586	4.02819e-05	0.000524144
EEPD1	116.886	-0.739687	0.180158	-4.10576	4.02996e-05	0.000524144
ZNF22-AS1	91.1234	-0.681354	0.166252	-4.09832	4.16153e-05	0.000537785
MALAT1	30343.8	-0.804903	0.196832	-4.08929	4.32698e-05	0.000554794
GARS1-DT	357.943	-0.635886	0.155736	-4.0831	4.44392e-05	0.000567127
LYPD6	120.071	-0.639562	0.159113	-4.01955	5.83099e-05	0.000710947
H3-3A	44.6874	-0.945321	0.235207	-4.0191	5.8422e-05	0.000711785
DHFR2	108.834	-0.690137	0.172928	-3.99089	6.58253e-05	0.000783928
IFI44L	174.215	-0.661189	0.165796	-3.98797	6.66398e-05	0.000790185
MUC6	38.5594	-1.60779	0.404835	-3.97147	7.14319e-05	0.00083382
RAB27B	504.388	-0.631426	0.159514	-3.95843	7.54428e-05	0.000870645
ZNF8-DT	72.9784	-0.794558	0.201573	-3.94178	8.08779e-05	0.000923619
RAB11FIP1P1	14.8374	-1.66823	0.424005	-3.93445	8.33874e-05	0.000946049
ADAM28	119.736	-0.742007	0.189134	-3.92319	8.73841e-05	0.000980172
IRAK3	100.158	-0.711591	0.181497	-3.92068	8.82977e-05	0.000988392
H2BC20P	78.8406	-0.649204	0.166089	-3.90878	9.27636e-05	0.00103429
TPK1	81.3732	-0.725028	0.185585	-3.90671	9.35599e-05	0.00103949
AIM2	177.099	-0.619644	0.159071	-3.89539	9.80403e-05	0.00108267
HSPD1P11	27.8384	-1.78311	0.458965	-3.88506	0.000102306	0.00112297
BTC	104.769	-0.672888	0.173702	-3.8738	0.000107153	0.00116217
TLR8	4.40652	-4.63376	1.19773	-3.86879	0.000109379	0.0011824
REPIN1-AS1	31.9498	-1.1221	0.290359	-3.86452	0.000111306	0.00120086
HLA-DOA	62.1627	-0.901022	0.233196	-3.86379	0.00011164	0.00120368
RAB33B-AS1	49.5361	-0.872011	0.226036	-3.85784	0.000114394	0.00122772
NCK1-DT	31.7754	-1.1282	0.293482	-3.8442	0.000120947	0.00128771
BCL2L1-AS1	5.03543	-4.03687	1.05636	-3.82148	0.000132654	0.00138649
SLC4A4	43.9579	-0.919141	0.240634	-3.81967	0.000133633	0.00139493
ANKHD1-EIF4EBP3	45.2258	-1.1091	0.290578	-3.81686	0.000135162	0.00140642
RSKR	109.455	-0.866593	0.227341	-3.81187	0.00013792	0.00142968
P2RX6	35.5638	-1.03079	0.271181	-3.80111	0.000144048	0.00148569
ZNF561-AS1	108.096	-0.615783	0.162805	-3.78233	0.000155366	0.00158923
CALHM5	65.9966	-0.922632	0.244252	-3.77737	0.000158491	0.00161535
CYP1A1	162.518	-0.617033	0.163564	-3.77242	0.000161675	0.00163986
LINC01232	81.3702	-0.658392	0.174837	-3.76575	0.000166052	0.00167574
ZNF610	66.4865	-0.773566	0.205492	-3.76445	0.000166915	0.00168135
PCDHGA5	37.4762	-1.34304	0.357493	-3.75683	0.00017208	0.00172807
RGS2	184.264	-0.618811	0.165005	-3.75027	0.000176645	0.00176312
FZD4-DT	7.50849	-1.99154	0.531411	-3.74764	0.000178505	0.00177428
ZNF493	138.025	-0.658516	0.175976	-3.74209	0.000182496	0.00180254
PDCL3P4	37.3187	-0.972648	0.26061	-3.7322	0.000189817	0.00186062
THBS1-IT1	18.5816	-1.38571	0.37153	-3.72974	0.000191677	0.00187548
ANKRD36C	85.7054	-0.877633	0.235456	-3.72738	0.000193482	0.00188979
KRBA2	72.2042	-0.659939	0.177207	-3.72411	0.000196002	0.00191043
NPHP3	76.7388	-0.685108	0.185376	-3.69578	0.000219211	0.00209489
DUTP2	6.89787	-2.67208	0.726253	-3.67928	0.000233898	0.00219936
LINP1	103.05	-0.627583	0.171455	-3.66034	0.000251878	0.0023297
CATSPER2	56.0769	-0.786217	0.214837	-3.6596	0.000252605	0.00233378
LINC01359	10.2506	-1.8997	0.520633	-3.64883	0.000263438	0.00241888
LONRF2	85.7635	-0.843679	0.231679	-3.64159	0.000270961	0.00248101
SLC14A1	7.4561	-2.93114	0.805398	-3.63937	0.000273305	0.00250107
EHF	1431.62	-0.644756	0.177591	-3.63056	0.000282808	0.00256798
ST3GAL3	60.2943	-0.805546	0.222825	-3.61516	0.000300167	0.00269133
CSMD3	25.0148	-1.48299	0.411095	-3.6074	0.000309276	0.00275942
ANKRD36	90.7635	-0.738026	0.204808	-3.60349	0.000313969	0.00279335
NXF3	87.7973	-0.862994	0.239495	-3.60338	0.000314101	0.00279335
KIR3DX1	26.4766	-1.3845	0.384331	-3.60236	0.00031534	0.00279982
PLB1	147.222	-0.696328	0.193582	-3.59708	0.000321813	0.00284496
FLNB-AS1	32.8666	-1.17836	0.328913	-3.58259	0.000340202	0.0029834
NAP1L3	18.6058	-1.32988	0.371378	-3.58093	0.000342368	0.00299439
BLID	4.13344	-2.64673	0.74034	-3.57501	0.000350213	0.00304757
HELLPAR	64.3151	-1.11348	0.311609	-3.57331	0.000352498	0.00306015
FAM106A	48.5695	-1.01014	0.282909	-3.57056	0.00035622	0.00308815
SOST	29.6843	-1.07138	0.300099	-3.57007	0.000356887	0.0030917
MB	45.1293	-0.975385	0.273427	-3.56726	0.000360738	0.00312011
EIF4A1	149.924	-0.731496	0.20551	-3.55942	0.000371672	0.00319113
LINC01182	19.2665	-1.55779	0.438022	-3.55643	0.000375936	0.00321165
FHDC1	89.8212	-0.664368	0.186811	-3.55637	0.00037602	0.00321165
RPSAP58	32.6239	-1.03642	0.291833	-3.55143	0.000383147	0.00324883
ADAMTS14	216.687	-1.04076	0.293497	-3.54605	0.000391046	0.00329028
SPACA9	42.6297	-0.93294	0.263146	-3.54533	0.000392128	0.0032977
STXBP5L	10.169	-1.86661	0.527587	-3.53802	0.000403144	0.00337132
CCDC28A-AS1	16.9449	-1.33348	0.377039	-3.53671	0.000405137	0.00338281
LRGUK	18.1494	-1.60593	0.455528	-3.52544	0.000422781	0.00350161
NOSTRIN	51.3669	-0.960037	0.272395	-3.52444	0.000424387	0.0035073
MTCYBP18	4.88123	-2.67743	0.763306	-3.50768	0.000452029	0.00368065
RNF43	65.3378	-0.891812	0.255088	-3.49609	0.000472123	0.00380542
H2BC4	32.7208	-1.02166	0.292496	-3.4929	0.000477814	0.00384478
HAS3	78.2628	-0.63172	0.181914	-3.47262	0.000515396	0.00408901
C2orf16	64.0093	-0.754081	0.217486	-3.46726	0.000525793	0.00414742
LINC01224	97.1642	-0.676448	0.196484	-3.44277	0.000575799	0.00444354
RPL11P3	7.2217	-2.26186	0.661209	-3.4208	0.000624374	0.00473595
DIP2C-AS1	3.37957	-4.51753	1.32262	-3.4156	0.000636415	0.00481614
KRBOX1	70.2248	-0.823187	0.241058	-3.4149	0.000638061	0.00482637
LRP1	3051.13	-0.622207	0.182365	-3.41188	0.000645162	0.00486437
H2BC21	77.5473	-0.658148	0.193241	-3.40584	0.000659604	0.00494597
MAGI1-IT1	7.86968	-1.88391	0.554113	-3.39987	0.000674179	0.00502768
CMTM8	74.225	-0.632855	0.186618	-3.39118	0.000695928	0.00516404
SUPT20HL2	3.30157	-4.01481	1.18459	-3.38921	0.00070095	0.00518956
CPA3	5.62867	-2.13048	0.629023	-3.38696	0.000706711	0.00522278
RAB26	37.7053	-0.968511	0.286665	-3.37855	0.000728695	0.00535669
LINC02746	6.47948	-2.30007	0.68146	-3.3752	0.000737613	0.00540247
MT-TG	10.3399	-1.70063	0.505838	-3.362	0.000773797	0.00563477
CLDN20	3.29069	-3.37524	1.00886	-3.3456	0.00082106	0.00590551
RP1L1	67.7404	-0.700377	0.209615	-3.34125	0.000834019	0.00598297
SDHAP3	80.5947	-0.613338	0.183813	-3.33674	0.000847673	0.00605707
TRIM66	155.746	-0.719834	0.216323	-3.32759	0.000875996	0.0062296
GABPB1-AS1	1370.95	-0.726726	0.218829	-3.32098	0.000897017	0.00636529
FMO5	57.2731	-0.783699	0.23621	-3.31781	0.000907278	0.00642143
PADI3	29.5547	-1.11115	0.335408	-3.31282	0.000923613	0.00650895
DDX58	77.6262	-0.775066	0.23462	-3.30349	0.000954883	0.00667198
ANKRD18A	86.0579	-0.640217	0.194779	-3.2869	0.00101297	0.00697679
IPO5P1	72.4327	-0.764095	0.232549	-3.28573	0.00101719	0.00700141
CXCL11	20.4868	-1.16455	0.354767	-3.28258	0.0010286	0.00706217
RPS27AP12	3.51849	-3.56471	1.08945	-3.27204	0.00106774	0.00726706
CCDC18-AS1	176.18	-0.657994	0.201113	-3.27176	0.0010688	0.00726968
ZNF552	74.6717	-0.679703	0.208166	-3.26519	0.00109389	0.00740962
LINC02018	7.34222	-1.74594	0.536796	-3.25252	0.00114388	0.00766591
ANKRD10-IT1	35.7778	-0.884377	0.273753	-3.23057	0.00123544	0.00813599
TUBBP1	11.5499	-1.52536	0.472662	-3.22717	0.0012502	0.00821591
MCM3AP-AS1	91.7258	-0.604809	0.187485	-3.2259	0.00125575	0.00824054
KATNBL1P6	4.44552	-2.65144	0.822205	-3.22479	0.00126064	0.00826266
MCPH1-AS1	25.0018	-1.01597	0.315411	-3.2211	0.001277	0.00835658
LINC02614	9.67774	-1.62549	0.505249	-3.2172	0.00129448	0.0084373
ZNF665	52.1065	-0.748096	0.232613	-3.21605	0.00129967	0.00845763
LINC02615	41.6574	-0.86892	0.271168	-3.20436	0.00135364	0.00873949
CAPN11	41.8249	-0.864762	0.27023	-3.2001	0.00137381	0.00883843
LRRTM2	4.49444	-2.66983	0.838757	-3.18307	0.0014572	0.00924436
USP3-AS1	11.955	-1.6367	0.514498	-3.18115	0.0014669	0.00929507
GSTM2	110.236	-0.605544	0.19049	-3.17887	0.00147848	0.00936123
PTGFR	26.4467	-1.07292	0.337656	-3.17755	0.00148524	0.00939628
GTF2I-AS1	6.22742	-2.55742	0.804891	-3.17734	0.00148631	0.00939628
MTRNR2L8	12.0418	-1.66058	0.523739	-3.17063	0.0015211	0.00955363
TUBB3	33.3203	-0.862937	0.272304	-3.16902	0.00152956	0.00959204
ZNF847P	4.05622	-3.56846	1.13056	-3.15636	0.00159753	0.00993851
SCART1	78.1881	-0.759407	0.241113	-3.14959	0.00163501	0.0101218
YPEL1	29.7934	-1.07209	0.340428	-3.14925	0.0016369	0.0101296
HCAR1	9.05772	-1.57774	0.503811	-3.13162	0.00173844	0.0106495
CAPN12	14.327	-1.43321	0.457873	-3.13016	0.00174711	0.0106906
FAM71F2	35.4293	-0.889476	0.28483	-3.12284	0.00179117	0.0109032
CYSRT1	54.1448	-0.746172	0.239237	-3.11897	0.00181486	0.0110107
MMP15	69.5309	-0.623245	0.199823	-3.11899	0.00181474	0.0110107
FCRLB	27.3893	-0.843535	0.270795	-3.11503	0.00183928	0.01113
USP32P3	17.7572	-1.40252	0.450897	-3.11051	0.00186766	0.0112829
SEPTIN4	57.8723	-0.667437	0.214934	-3.10531	0.00190077	0.0114221
TMEM266	11.1032	-1.45542	0.46878	-3.1047	0.0019047	0.0114415
PRSS2	141.536	-1.20236	0.387297	-3.1045	0.00190604	0.0114453
TRPV1	150.157	-0.670631	0.216047	-3.1041	0.00190862	0.0114532
LRRN2	4.55068	-2.3552	0.760317	-3.09765	0.00195063	0.0116491
FOXP1-IT1	3.24163	-3.87698	1.25371	-3.09241	0.00198539	0.0118265
SLC20A1-DT	58.2705	-0.700561	0.226615	-3.09141	0.00199206	0.0118533
MACC1	35.2362	-0.974142	0.315544	-3.08718	0.00202065	0.011993
TDRD6	8.30514	-1.61269	0.522615	-3.0858	0.00203002	0.0120269
LINC01355	28.0247	-1.02423	0.331995	-3.08507	0.00203503	0.0120478
TFCP2L1	62.494	-0.622666	0.202285	-3.07816	0.00208281	0.0122643
LRRC4	5.04807	-2.69631	0.876534	-3.07611	0.00209724	0.0123404
SNORD100	8.18637	-1.68688	0.550122	-3.06638	0.00216671	0.0126837
CYP1B1-AS1	16.1782	-1.20664	0.393654	-3.06523	0.00217499	0.0127137
ZNF223	20.9265	-1.03776	0.338564	-3.06518	0.00217542	0.0127137
MIR29B2CHG	102.509	-0.680178	0.221965	-3.06434	0.0021815	0.0127311
PPIAP41	5.69142	-2.20816	0.721987	-3.05845	0.00222487	0.0129016
MT-TT	19.5327	-1.22769	0.402153	-3.05279	0.00226726	0.0130918
GAB3	27.5556	-0.853722	0.279804	-3.05115	0.00227968	0.0131497
LPAR5	42.617	-0.690973	0.227646	-3.0353	0.00240299	0.0136876
ESR2	67.6074	-0.811423	0.26744	-3.03404	0.00241301	0.0137209
LINC00996	11.7083	-1.54325	0.5095	-3.02896	0.002454	0.0138961
TSTD1	3.69976	-2.79793	0.923964	-3.02818	0.00246029	0.0139173
AK5	53.5449	-0.780433	0.2583	-3.02142	0.00251588	0.0141683
SHH	47.3606	-0.739905	0.245474	-3.01419	0.00257665	0.0144312
INSC	6.04546	-1.91098	0.637929	-2.9956	0.00273901	0.0151542
HNRNPA1P59	18.548	-1.28658	0.429976	-2.9922	0.00276971	0.015283
LYZ	38.4028	-0.998981	0.335105	-2.9811	0.00287216	0.0157738
EEF1A1P5	58.9736	-0.843331	0.283456	-2.97518	0.00292818	0.0160278
INE1	27.7966	-0.877782	0.295211	-2.9734	0.00294519	0.0161102
NCLP1	26.0183	-0.921914	0.310619	-2.96799	0.00299753	0.0163148
C11orf65	10.231	-1.56093	0.525954	-2.96781	0.00299931	0.0163191
PAXBP1-AS1	55.2306	-0.757601	0.255461	-2.96562	0.00302077	0.016414
LENG8-AS1	34.5348	-0.811659	0.273768	-2.96476	0.00302916	0.0164433
ABCG1	71.9831	-0.71141	0.240025	-2.9639	0.0030377	0.0164733
CCR3	25.63	-0.99598	0.336901	-2.95629	0.00311361	0.0168237
EDNRA	68.6251	-0.620462	0.20993	-2.95556	0.00312101	0.0168487
GAPDHP43	5.90947	-1.84289	0.624247	-2.95218	0.00315536	0.016972
DIP2A-IT1	5.32347	-1.77836	0.602392	-2.95217	0.00315554	0.016972
LPAR6	3.60118	-2.43071	0.823991	-2.94993	0.0031785	0.0170787
SEPTIN7P13	45.1535	-0.732512	0.249146	-2.94009	0.00328121	0.0175158
TNFSF13B	11.3345	-1.2697	0.432233	-2.93753	0.00330837	0.0176436
TMPPE	70.259	-0.62822	0.213983	-2.93584	0.00332649	0.0176999
TBC1D29P	22.7517	-0.918876	0.312975	-2.93594	0.00332541	0.0176999
GAS6-AS1	41.2411	-0.916872	0.312582	-2.93322	0.00335463	0.0178207
C8orf74	9.43455	-1.29091	0.440149	-2.93289	0.00335827	0.0178343
ATG9B	23.4437	-1.16761	0.399139	-2.92533	0.00344096	0.0181851
MIR1915HG	39.2059	-0.6537	0.223648	-2.9229	0.00346792	0.0182922
RNF32-AS1	37.9878	-0.884411	0.304001	-2.90923	0.00362317	0.0189586
GPNMB	160.164	-1.04482	0.359505	-2.90629	0.00365746	0.0190922
CDRT4	15.7194	-1.30857	0.450261	-2.90624	0.00365802	0.0190922
NREP	36.2005	-0.811527	0.279474	-2.90376	0.00368707	0.0192377
SHROOM3-AS1	5.35002	-2.08814	0.719242	-2.90325	0.00369313	0.0192454
CCR1	79.4739	-0.646363	0.223295	-2.89466	0.00379569	0.0196731
C4orf19	49.1122	-0.695513	0.240538	-2.89148	0.00383429	0.0198167
STARD4-AS1	55.4872	-0.853453	0.295583	-2.88736	0.00388491	0.0199839
ZNF710-AS1	22.3208	-0.927315	0.321316	-2.886	0.00390178	0.0200518
PHACTR2P1	4.32965	-2.23343	0.773991	-2.88561	0.00390659	0.0200703
SCARNA9	13.1313	-1.24483	0.431866	-2.88245	0.00394598	0.0202156
MMP3	8.04415	-1.8695	0.648755	-2.88167	0.00395575	0.0202467
CD160	14.6203	-1.65615	0.575251	-2.87901	0.00398927	0.0203928
LRRC37A2	17.9027	-1.16375	0.40425	-2.87879	0.00399201	0.0203941
COL4A4	40.6978	-0.758218	0.26342	-2.87837	0.00399741	0.0204153
PCDHB18P	8.69563	-1.7092	0.594051	-2.8772	0.00401222	0.0204718
GPR15	39.2273	-1.00859	0.350575	-2.87694	0.00401548	0.0204821
BACE1-AS	48.3369	-0.617668	0.215255	-2.86947	0.00411164	0.0208752
KCNMB4	59.1812	-0.649172	0.226299	-2.86865	0.00412225	0.0209161
TNFAIP8L3	32.9572	-0.758688	0.264727	-2.86593	0.00415791	0.021084
LINC00862	29.6258	-0.847047	0.296209	-2.85963	0.00424136	0.0214048
GTF3C2-AS1	4.88199	-1.96178	0.687981	-2.8515	0.0043514	0.0218556
CKMT2	6.49937	-2.57107	0.901725	-2.85128	0.00435442	0.0218641
RPL35AP32	3.43894	-2.90016	1.019	-2.84608	0.00442605	0.0221266
HLA-F-AS1	37.5482	-0.766875	0.269631	-2.84417	0.00445277	0.0222354
PCDHB8	40.7166	-0.751357	0.264384	-2.84191	0.00448438	0.0223796
CFAP70	46.9403	-0.786963	0.277102	-2.83998	0.00451164	0.0224541
SELL	51.4651	-0.83708	0.295642	-2.8314	0.00463447	0.0229471
RPL23AP75	3.32956	-2.69111	0.951486	-2.82833	0.00467919	0.0231406
GPR135	60.7999	-0.700589	0.247875	-2.82639	0.00470765	0.0232452
TPRG1	10.6276	-1.37821	0.487709	-2.82588	0.00471509	0.0232602
SEMA6A	33.3184	-0.769852	0.272436	-2.82581	0.00471614	0.0232602
KDM2B-DT	2.83234	-2.91606	1.03205	-2.82549	0.00472084	0.0232763
GPRIN3	14.2153	-1.38899	0.492479	-2.8204	0.00479636	0.0235802
GDPGP1	45.7581	-0.735501	0.260871	-2.8194	0.00481133	0.0236372
COL18A1-AS1	3.23691	-2.70457	0.959382	-2.81907	0.00481625	0.0236543
MYB	25.3713	-0.911458	0.323757	-2.81525	0.00487386	0.0238586
SSPOP	25.7166	-0.969396	0.344633	-2.81284	0.00491066	0.0239744
HSPA8P15	4.75902	-2.08811	0.742859	-2.81091	0.0049402	0.0240756
SPACA6-AS1	6.44461	-1.66694	0.594591	-2.8035	0.00505515	0.0245119
LRRC71	14.4754	-1.05724	0.37875	-2.79139	0.00524829	0.0251878
PADI1	45.3371	-0.632848	0.227174	-2.78574	0.00534062	0.0255487
FAM238C	20.0634	-1.02442	0.368059	-2.78331	0.00538069	0.0256879
DNAH10	8.69746	-1.54452	0.555048	-2.78268	0.00539119	0.0257195
PEX5L	25.0949	-0.89327	0.321348	-2.77976	0.00543992	0.0259059
ZNF337-AS1	45.119	-0.65099	0.234711	-2.77358	0.00554439	0.0262934
SCN3A	32.663	-0.942777	0.34069	-2.76726	0.00565303	0.0266997
EFCAB13	67.4994	-0.625701	0.226145	-2.76681	0.0056607	0.0267213
GSTO2	14.6927	-1.03959	0.375805	-2.76632	0.00566937	0.0267297
AMY2B	19.5192	-1.09552	0.39783	-2.75374	0.00589186	0.0275665
DYNLT2B	40.5844	-0.690735	0.251196	-2.74978	0.00596346	0.0278618
PCDH18	57.3948	-0.668148	0.243224	-2.74705	0.00601334	0.028007
ACTA2-AS1	9.70119	-1.4664	0.5339	-2.74658	0.00602205	0.0280317
OR10A2	5.77008	-2.75966	1.00613	-2.74286	0.0060907	0.028287
ZFP14	61.7548	-0.619216	0.226021	-2.73964	0.00615057	0.0285247
GHRLOS	17.9998	-1.09946	0.4023	-2.73295	0.00627708	0.028991
NUDT16-DT	17.1726	-1.11942	0.409695	-2.73233	0.00628886	0.0290262
PROX2	13.2319	-1.50769	0.553998	-2.72148	0.00649913	0.0297893
DDIT4L	33.4525	-0.833271	0.306286	-2.72056	0.00651709	0.0298363
BCAN-AS1	37.9804	-1.09196	0.402064	-2.71589	0.00660987	0.0301601
ZNF321P	10.3441	-1.34835	0.496861	-2.71373	0.00665298	0.0302641
QRFP	19.7123	-0.956652	0.353557	-2.7058	0.00681407	0.0308775
ODF2-AS1	3.82981	-2.54772	0.941613	-2.70569	0.00681619	0.0308781
HOXC8	41.2242	-0.641569	0.237451	-2.7019	0.0068944	0.0311769
PAX5	8.9926	-1.55522	0.576151	-2.69933	0.00694785	0.0313705
HRNR	52.5949	-0.690609	0.256977	-2.68744	0.00720031	0.0322878
EEF1A1P19	19.0558	-1.06429	0.396036	-2.68735	0.00720218	0.0322878
PRKAG1	24.1217	-0.77993	0.290791	-2.6821	0.0073162	0.0327095
DPP4	19.3206	-0.949032	0.354336	-2.67834	0.00739879	0.032944
LINC01589	8.26397	-1.40029	0.522945	-2.67771	0.00741283	0.0329886
CTBP2P8	8.16093	-1.49438	0.558316	-2.67659	0.00743755	0.0330627
PXN-AS1	39.9022	-0.631042	0.23582	-2.67595	0.00745171	0.0331077
TXNP6	3.56359	-2.1482	0.803172	-2.67464	0.00748093	0.0332195
SEZ6	10.3074	-1.53856	0.576264	-2.66988	0.00758782	0.033576
LMO3	14.6242	-1.16638	0.437528	-2.66585	0.00767943	0.0338991
ZNF681	78.9119	-0.630492	0.236759	-2.66301	0.00774443	0.0340485
CAPZA1P1	18.3576	-1.1085	0.416293	-2.66278	0.00774986	0.0340633
GRPR	47.116	-0.615334	0.231107	-2.66255	0.0077552	0.0340776
LRP11	18.0003	-1.12205	0.421658	-2.66105	0.00778984	0.0341931
LINC01085	18.9496	-1.22498	0.460917	-2.6577	0.0078677	0.0344427
HK2-DT	20.5447	-0.839151	0.315878	-2.65657	0.00789401	0.034521
XNDC1N	13.0998	-1.24969	0.471192	-2.65219	0.00799714	0.0348697
KNDC1	49.3036	-0.638974	0.241177	-2.64941	0.00806336	0.0351025
HMGA1P4	4.54934	-2.07509	0.783374	-2.64891	0.00807521	0.0351447
ERV3-1	36.2655	-0.735199	0.277668	-2.64776	0.00810263	0.0352271
ETF1P2	2.96712	-2.31166	0.87403	-2.64483	0.00817324	0.0354674
ASIP	4.13071	-2.03362	0.769179	-2.64388	0.00819624	0.0355488
BNIP3P11	14.906	-1.1025	0.4174	-2.64135	0.00825757	0.0357581
NTAN1P2	18.7268	-1.13626	0.430316	-2.64052	0.00827786	0.0358365
ANKRD20A5P	28.5497	-0.825378	0.312685	-2.63965	0.00829915	0.0359192
CYP2U1-AS1	12.672	-1.19233	0.451891	-2.63853	0.00832663	0.0360001
GAL3ST3	28.7977	-0.979961	0.37196	-2.63458	0.00842404	0.0363131
MEF2B	8.04058	-1.63405	0.620482	-2.63351	0.00845064	0.0364019
LINC02551	17.8284	-0.921758	0.350114	-2.63274	0.00846999	0.0364661
NARF-IT1	9.07018	-1.46867	0.558811	-2.6282	0.00858381	0.0368497
ABCA8	7.47897	-1.65982	0.632452	-2.62442	0.00867971	0.0372224
MT-TC	306.123	-0.733904	0.280461	-2.61678	0.00887637	0.0378481
MT-TM	13.2922	-1.07287	0.410047	-2.61646	0.00888463	0.0378734
OMG	14.7144	-1.19763	0.457922	-2.61536	0.00891336	0.0379663
RPL23AP64	45.8149	-0.665131	0.254372	-2.61479	0.00892822	0.038
PRKXP1	25.2405	-0.901254	0.345203	-2.6108	0.0090332	0.0383671
ZNF878	16.9584	-0.911132	0.349478	-2.60712	0.00913076	0.0386679
PSMD10P1	4.46633	-2.28347	0.876351	-2.60565	0.00916989	0.038797
CRYZP1	8.93952	-1.67448	0.643805	-2.60091	0.00929764	0.0392161
H4C8	56.6419	-0.606259	0.233159	-2.60019	0.00931715	0.0392657
DNM1P35	9.59703	-1.48444	0.571003	-2.5997	0.00933053	0.0392841
LIMD1-AS1	13.168	-1.03132	0.396862	-2.59868	0.0093584	0.0393659
NDUFV2-AS1	6.87527	-1.55127	0.598414	-2.5923	0.00953355	0.0399268
ZNF154	14.6101	-1.34573	0.519259	-2.59163	0.00955218	0.0399812
RIMS3	78.3522	-0.610841	0.235916	-2.58923	0.00961919	0.0401867
TRPM8	20.8455	-0.871419	0.336561	-2.58919	0.00962022	0.0401867
MIR647	5.68891	-1.61141	0.622772	-2.58748	0.00966798	0.0403397
PCDHB19P	6.27479	-1.78272	0.69062	-2.58133	0.00984204	0.0408917
SCN2A	35.0808	-0.650298	0.252164	-2.57887	0.00991241	0.0411044
MYO1F	64.6839	-0.642692	0.249305	-2.57793	0.00993927	0.0411792
TCHH	18.6519	-0.982437	0.381306	-2.57651	0.00998037	0.0412678
CRYGS	19.9747	-0.924807	0.358914	-2.57668	0.00997539	0.0412678
SMAD9	41.6917	-0.648971	0.252309	-2.57213	0.0101075	0.0416779
TM4SF1-AS1	7.52542	-1.39225	0.54157	-2.57077	0.0101472	0.0417995
TTYH1	9.54139	-1.30687	0.508665	-2.56921	0.010193	0.0419356
SSPN	40.4703	-0.615472	0.240757	-2.55641	0.010576	0.0431216
LRRC51	60.0255	-0.603565	0.236245	-2.55483	0.0106241	0.0432955
RNF213-AS1	46.043	-0.838454	0.328186	-2.55482	0.0106244	0.0432955
CARNS1	17.312	-1.12256	0.43975	-2.55272	0.0106887	0.0434839
MT-TR	4.83789	-2.60857	1.02203	-2.55235	0.0107	0.0435192
LINC02381	6.83241	-1.80637	0.709033	-2.54765	0.0108451	0.0439674
STK31	40.2723	-0.630955	0.247822	-2.54599	0.0108967	0.0441439
RNF224	48.6064	-0.696916	0.273791	-2.54543	0.0109144	0.044183
LDHAP2	3.15972	-2.51744	0.989328	-2.5446	0.0109404	0.0442772
ZSCAN23	27.0509	-0.828443	0.325851	-2.5424	0.0110094	0.0444907
SNORD14A	6.1291	-1.70561	0.671335	-2.54063	0.0110654	0.0446619
RYR3	47.8648	-0.647868	0.25508	-2.53986	0.0110896	0.0447156
COPG2IT1	11.1269	-1.37127	0.540461	-2.53723	0.0111735	0.0449986
MTND2P40	4.77881	-2.1599	0.851948	-2.53525	0.0112367	0.045176
PCDHGC5	17.0869	-1.10151	0.43547	-2.52948	0.0114231	0.0457901
TH	5.73454	-1.81325	0.717817	-2.52606	0.0115348	0.0461356
ADAMTS7P4	4.88967	-1.80699	0.715361	-2.52599	0.0115374	0.0461356
ZNF404	36.82	-0.634624	0.251258	-2.52579	0.011544	0.0461506
RPL38P4	9.70999	-1.41333	0.559638	-2.52544	0.0115553	0.0461845
ST3GAL6-AS1	29.9973	-0.828444	0.328337	-2.52315	0.0116309	0.0464527
KCNQ5-AS1	3.65505	-2.66448	1.05624	-2.52261	0.0116486	0.0465122
ABCC9	36.755	-0.70079	0.277873	-2.52198	0.0116695	0.0465517
SPAG5-AS1	35.9752	-0.76696	0.304313	-2.5203	0.0117255	0.0467509
NPIPB4	23.6444	-0.892466	0.354181	-2.5198	0.011742	0.0468055
KIF26B	11.4734	-1.12446	0.446372	-2.51911	0.0117652	0.046875
EXO5-DT	2.81939	-2.04566	0.812811	-2.51678	0.0118433	0.0470933
ST3GAL1P1	4.80691	-2.006	0.797076	-2.5167	0.0118458	0.0470933
ANXA2R	12.1493	-1.17112	0.465618	-2.51519	0.0118968	0.0472385
TMEM14B-DT	6.49273	-1.49523	0.594938	-2.51326	0.0119621	0.047452
NBPF10	92.5029	-0.609459	0.242525	-2.51298	0.0119718	0.0474788
IL20RA	40.6386	-0.74818	0.298231	-2.50873	0.0121166	0.0479373
KCNC1	3.05578	-2.93135	1.16855	-2.50854	0.012123	0.0479512
FMO3	22.281	-1.08037	0.43092	-2.50711	0.0121721	0.048083
ROR1-AS1	2.88284	-3.32159	1.32736	-2.50241	0.0123353	0.0485914
ZNF726	22.8147	-0.815026	0.325867	-2.5011	0.0123809	0.048701
GP6	6.80884	-1.87944	0.752051	-2.49909	0.0124512	0.0489072
PLBD1-AS1	53.5083	-0.607114	0.24336	-2.49472	0.0126058	0.0494079
GPR19	36.9656	-0.64492	0.258679	-2.49313	0.0126621	0.0495929

### Sheet: DOC High vs. Low (DOWN)
Column1	baseMean	log2FoldChange	lfcSE	stat	pvalue	padj
THBS1	10212.5	-1.63853	0.0921345	-17.7841	9.38579e-71	3.45322e-67
ARRDC3	1371.11	-1.39219	0.0836618	-16.6407	3.534e-62	8.12643e-59
CYP1B1	912.762	-1.77741	0.108526	-16.3778	2.75698e-60	5.07175e-57
MMP1	1089.8	-1.59454	0.103631	-15.3867	2.01074e-53	2.31185e-50
IL24	515.006	-1.46163	0.100862	-14.4913	1.37541e-47	9.73155e-45
AFAP1-AS1	880.761	-1.28498	0.0923482	-13.9145	5.17368e-44	2.79927e-41
AHNAK	29694.1	-1.38178	0.0999295	-13.8276	1.7376e-43	8.87916e-41
AKAP12	2618.49	-1.2927	0.0952851	-13.5667	6.31113e-42	2.8317e-39
SERPINB2	201.31	-2.17442	0.160806	-13.522	1.15911e-41	4.95882e-39
FLNB	18543.9	-0.89167	0.0673036	-13.2485	4.60513e-40	1.88258e-37
FLNC	6563.36	-0.9149	0.0700095	-13.0682	5.00233e-39	1.84046e-36
EP300	2131.12	-1.4013	0.108668	-12.8952	4.78786e-38	1.6938e-35
SPTY2D1	700.818	-1.27132	0.0993055	-12.8021	1.59533e-37	5.43477e-35
TASOR2	1867.67	-1.54853	0.121404	-12.7551	2.91837e-37	9.58684e-35
COL12A1	1002	-1.60265	0.125818	-12.7379	3.6417e-37	1.17531e-34
COL8A1	1053.88	-1.09322	0.0859018	-12.7264	4.22048e-37	1.33862e-34
JAG1	2689.71	-0.792766	0.0641131	-12.3651	4.03575e-35	1.07596e-32
USP9X	3819.74	-1.268	0.103084	-12.3007	8.98187e-35	2.32719e-32
IQGAP1	8899.28	-1.04843	0.0858454	-12.213	2.64913e-34	6.58558e-32
UBR2	1208.61	-1.04275	0.0859313	-12.1346	6.92061e-34	1.6322e-31
TNC	1939.92	-1.10792	0.0922953	-12.004	3.3837e-33	7.49958e-31
ZNF699	300.847	-1.39666	0.116671	-11.9709	5.04589e-33	1.10505e-30
AHNAK2	5296.27	-1.02681	0.0858386	-11.9621	5.61523e-33	1.21527e-30
ABL2	6457.82	-1.02296	0.0855974	-11.9508	6.42858e-33	1.37512e-30
TSC22D2	842.562	-1.00833	0.0844553	-11.9392	7.3932e-33	1.56328e-30
CAMSAP2	1749.24	-1.33967	0.112498	-11.9085	1.06921e-32	2.21002e-30
USP37	204.566	-1.93004	0.164229	-11.7521	6.88462e-32	1.33315e-29
ZNF185	2141.46	-0.801112	0.0686018	-11.6777	1.65689e-31	3.11022e-29
SYNE1	797.982	-1.55267	0.133804	-11.6041	3.92711e-31	7.15278e-29
MED13L	1420.78	-1.4508	0.126302	-11.4868	1.53724e-30	2.66784e-28
ZNF451	725.519	-1.02364	0.0893867	-11.4518	2.30206e-30	3.95782e-28
ASH1L	1532.7	-1.31629	0.115289	-11.4173	3.42557e-30	5.78136e-28
MET	3885.83	-0.876518	0.0767784	-11.4162	3.47093e-30	5.80465e-28
DSP	1596.67	-1.13966	0.0998748	-11.4108	3.69122e-30	6.11746e-28
ZNFX1	3675.44	-0.624866	0.054776	-11.4076	3.8294e-30	6.28979e-28
ZNF841	466.974	-1.31256	0.115986	-11.3165	1.08689e-29	1.6662e-27
JMJD1C	2375.16	-1.35323	0.11984	-11.292	1.43653e-29	2.18399e-27
PCF11	1181.57	-0.906782	0.080798	-11.2228	3.15015e-29	4.7114e-27
NUP153	2078.09	-0.985016	0.0880062	-11.1926	4.43355e-29	6.52477e-27
EHF	589.574	-1.28901	0.116005	-11.1117	1.10092e-28	1.56997e-26
WDFY3	1892.93	-1.41966	0.127999	-11.0912	1.3841e-28	1.95861e-26
ZSWIM6	1029.24	-1.13997	0.104362	-10.9231	8.93466e-28	1.2175e-25
TFRC	5559.01	-0.942214	0.0864654	-10.897	1.19121e-27	1.58793e-25
REV3L	436.144	-1.53572	0.141277	-10.8703	1.59616e-27	2.11244e-25
CRYBG3	446.663	-1.74422	0.160631	-10.8585	1.81673e-27	2.38719e-25
NR3C1	2464.03	-1.02884	0.0949366	-10.8371	2.29591e-27	2.99542e-25
HIVEP1	687.058	-1.08379	0.100025	-10.8352	2.34551e-27	3.03859e-25
ZBTB11	503.181	-1.26843	0.117952	-10.7538	5.68795e-27	7.21625e-25
CXCL8	1577.04	-0.824654	0.0767285	-10.7477	6.07631e-27	7.65615e-25
SETX	2192.04	-1.00609	0.0942634	-10.6732	1.35827e-26	1.65475e-24
UBR5	2421.86	-0.963034	0.0904949	-10.6419	1.90292e-26	2.28798e-24
FAM126A	908.296	-1.09277	0.102746	-10.6356	2.03579e-26	2.43184e-24
HIVEP2	993.508	-1.23434	0.116099	-10.6318	2.1201e-26	2.50009e-24
FRMD6	3706.1	-1.1197	0.105453	-10.618	2.45862e-26	2.86259e-24
HERC1	958.366	-1.27689	0.120414	-10.6042	2.85017e-26	3.29759e-24
FRYL	1513.14	-1.29453	0.122868	-10.536	5.89788e-26	6.65628e-24
ZNF621	1014.27	-1.06113	0.100731	-10.5342	6.00671e-26	6.73777e-24
TPR	3538.79	-0.880434	0.0840726	-10.4723	1.15789e-25	1.27548e-23
SMCR8	1885.06	-0.958769	0.09165	-10.4612	1.30193e-25	1.38441e-23
LYST	416.097	-1.61946	0.155137	-10.4389	1.64706e-25	1.74134e-23
UBR4	5042.86	-1.01577	0.097362	-10.4329	1.75361e-25	1.84339e-23
ZNF721	711.308	-1.01307	0.0971918	-10.4234	1.93948e-25	2.0272e-23
FAM214A	584.383	-0.954812	0.0918526	-10.3951	2.6115e-25	2.64811e-23
DOCK9	1605.65	-1.04953	0.101041	-10.3872	2.83615e-25	2.83553e-23
ICE1	1270.13	-1.16668	0.112355	-10.3839	2.93638e-25	2.91988e-23
NUP205	1991.6	-0.846758	0.0815613	-10.3819	2.99886e-25	2.96597e-23
SLIT2	923.889	-1.10623	0.106934	-10.3449	4.41296e-25	4.29528e-23
ITGB1	8459.04	-0.750695	0.0725839	-10.3424	4.52821e-25	4.38426e-23
STAG2	1965.51	-1.11612	0.108072	-10.3276	5.28922e-25	5.06774e-23
AHCTF1	842.504	-1.0496	0.101685	-10.3221	5.59842e-25	5.33619e-23
NIPBL	1790.76	-1.14747	0.111663	-10.2761	9.0276e-25	8.43004e-23
PRPF8	9744.59	-0.780266	0.076004	-10.2661	1.00153e-24	9.23527e-23
KLHL15	464.031	-1.44201	0.140555	-10.2594	1.07353e-24	9.82521e-23
DYNC1H1	21982.6	-0.907701	0.0884922	-10.2574	1.0961e-24	9.98208e-23
SUCO	1270.02	-0.997895	0.097302	-10.2556	1.11631e-24	1.01161e-22
BCOR	629.082	-1.01081	0.0989203	-10.2184	1.64066e-24	1.45805e-22
BTAF1	1132.44	-1.12885	0.110549	-10.2113	1.76422e-24	1.55285e-22
FBXO30	357.982	-1.33027	0.130356	-10.2049	1.88506e-24	1.65131e-22
NOCT	808.457	-0.98225	0.0964099	-10.1883	2.23708e-24	1.93208e-22
WWC2	963.477	-1.28582	0.127005	-10.1242	4.3165e-24	3.64249e-22
CNOT1	2758.84	-1.07192	0.106002	-10.1123	4.87488e-24	4.07629e-22
HDAC9	632.436	-1.28512	0.127853	-10.0516	9.04185e-24	7.45891e-22
RLF	762.66	-1.01844	0.101335	-10.0502	9.17165e-24	7.53222e-22
MAPK6	1211.43	-0.883384	0.0882	-10.0157	1.30057e-23	1.04477e-21
DOCK4	938.752	-1.37201	0.137078	-10.009	1.39216e-23	1.11349e-21
LMTK2	983.551	-1.092	0.109264	-9.99417	1.61639e-23	1.28168e-21
SLC12A6	828.766	-1.1194	0.112065	-9.9889	1.70463e-23	1.34585e-21
MGA	1143.37	-1.22143	0.122477	-9.97275	2.00589e-23	1.57693e-21
SGMS2	620.021	-1.41325	0.142199	-9.93852	2.82992e-23	2.19659e-21
DOCK7	1192.9	-1.0237	0.103215	-9.91812	3.47237e-23	2.67271e-21
EPG5	1167.67	-0.993679	0.100236	-9.91334	3.64253e-23	2.792e-21
NOTCH2	4816.21	-1.01615	0.102516	-9.91206	3.68964e-23	2.80474e-21
RP2	613.232	-1.19498	0.120567	-9.91138	3.71476e-23	2.81221e-21
FNDC3A	976.856	-1.37814	0.139397	-9.88645	4.76623e-23	3.55048e-21
RASAL2	1575.58	-0.999684	0.101155	-9.8827	4.94815e-23	3.67041e-21
EGFR	4816.83	-1.04644	0.105979	-9.87402	5.39566e-23	3.97034e-21
TJP1	2854.74	-1.06405	0.107815	-9.86921	5.66082e-23	4.14886e-21
ZFHX3	917.239	-1.14111	0.115672	-9.86498	5.90477e-23	4.31048e-21
KMT2A	2026.1	-1.2324	0.125124	-9.84945	6.89193e-23	4.97192e-21
PRKDC	3958.36	-1.20992	0.122923	-9.84288	7.35774e-23	5.24624e-21
PPP1R15B	1832.71	-0.773969	0.0786597	-9.83946	7.61159e-23	5.40629e-21
CPEB4	888.893	-1.39753	0.142098	-9.83496	7.95998e-23	5.63199e-21
MID1	1581.77	-0.90868	0.0925145	-9.82202	9.05075e-23	6.35487e-21
SLC9A7	1083.99	-0.898799	0.0916129	-9.81084	1.01127e-22	7.02015e-21
RNF6	1030.4	-1.02213	0.10425	-9.80457	1.076e-22	7.4135e-21
PEAK1	747.376	-1.14982	0.117313	-9.80127	1.11176e-22	7.6313e-21
DSG2	1649.37	-1.12815	0.115127	-9.79917	1.13509e-22	7.76249e-21
SNX13	426.185	-1.31849	0.134571	-9.79775	1.15125e-22	7.84386e-21
KDM6A	737.76	-0.868572	0.0886868	-9.7937	1.19829e-22	8.10433e-21
ADGRF5	520.5	-1.37127	0.140793	-9.73961	2.04334e-22	1.33295e-20
RNF169	504.148	-1.40227	0.144109	-9.73066	2.23147e-22	1.44036e-20
NFATC2	677.045	-1.13609	0.116864	-9.72151	2.44142e-22	1.57036e-20
HIF1A-AS3	162.861	-1.48768	0.153145	-9.71417	2.6239e-22	1.68185e-20
MYO10	2272.48	-0.718418	0.0740365	-9.70357	2.9114e-22	1.84418e-20
LAMP2	2900.67	-0.708761	0.073432	-9.65193	4.82396e-22	2.97791e-20
SAMD9	1296.22	-1.12113	0.1162	-9.64832	4.99655e-22	3.07413e-20
ANKRD13C	1003.9	-0.741302	0.0769415	-9.63462	5.71035e-22	3.4784e-20
CYLD	1077.77	-0.840492	0.0875942	-9.5953	8.36715e-22	4.99747e-20
VEGFA	5090.74	-0.705869	0.0736253	-9.58731	9.0412e-22	5.36523e-20
ATP2B4	1624.68	-0.969182	0.101118	-9.58468	9.2746e-22	5.46845e-20
ARFGEF2	1933.74	-1.18807	0.123965	-9.5839	9.34524e-22	5.49249e-20
SLMAP	1471.41	-0.908819	0.094874	-9.57922	9.77791e-22	5.7103e-20
ZFC3H1	1337.79	-0.94565	0.0987823	-9.57307	1.03777e-21	6.04139e-20
ELF1	802.271	-0.92022	0.0961458	-9.57109	1.05785e-21	6.13889e-20
DDX6	2611.97	-0.928493	0.0970487	-9.56729	1.09745e-21	6.32872e-20
ATAD2	1592.17	-1.00114	0.104743	-9.55814	1.19889e-21	6.85541e-20
RNF111	711.884	-1.04256	0.109077	-9.55805	1.19996e-21	6.85541e-20
ARHGEF12	3438.7	-1.09573	0.114774	-9.54685	1.337e-21	7.59116e-20
ITPR2	427.21	-1.28462	0.134767	-9.53217	1.54033e-21	8.66544e-20
TENM3	1317.47	-1.08963	0.114402	-9.52454	1.65778e-21	9.29774e-20
TMF1	854.366	-1.08864	0.114325	-9.52233	1.69347e-21	9.46902e-20
CDKL5	207.78	-1.41613	0.148741	-9.52076	1.71915e-21	9.58347e-20
LATS1	545.626	-1.2861	0.135161	-9.51533	1.81134e-21	1.00366e-19
DNAJC6	299.991	-1.19798	0.126053	-9.50378	2.02398e-21	1.11476e-19
TAX1BP1	2569.31	-0.650282	0.0684661	-9.49787	2.14236e-21	1.17644e-19
TUT7	835.06	-1.08863	0.114638	-9.4962	2.17697e-21	1.19189e-19
CEMIP2	1222.15	-0.804206	0.0848166	-9.4817	2.50165e-21	1.35753e-19
SETD2	2081.12	-0.834345	0.0881531	-9.46472	2.94342e-21	1.58325e-19
ABHD2	2903.83	-1.08994	0.115669	-9.42288	4.38892e-21	2.33349e-19
MYO1B	1296.36	-0.885689	0.0939972	-9.42251	4.40447e-21	2.335e-19
HIPK2	2512.3	-1.21927	0.129467	-9.41757	4.6165e-21	2.43708e-19
MYO5A	1126.37	-1.22607	0.130786	-9.37464	6.94106e-21	3.57669e-19
BEND7	794.609	-0.807719	0.0861858	-9.37184	7.12795e-21	3.66273e-19
EXPH5	139.629	-1.68422	0.179804	-9.36696	7.46492e-21	3.8252e-19
HIPK1	1270.5	-1.08819	0.11625	-9.36074	7.9179e-21	4.04604e-19
SPAG9	3068.23	-0.901753	0.0963617	-9.358	8.12569e-21	4.14073e-19
DDX60	1031.66	-1.00342	0.107258	-9.35525	8.3399e-21	4.23814e-19
WDHD1	710.287	-1.03727	0.110921	-9.35142	8.64787e-21	4.38254e-19
DIP2B	1093.3	-1.11252	0.119128	-9.33883	9.74005e-21	4.90899e-19
UTP20	1158.64	-1.01808	0.109037	-9.33699	9.91087e-21	4.98143e-19
ROBO1	407.876	-1.23676	0.132614	-9.32606	1.09882e-20	5.4632e-19
HSPA13	726.678	-1.03425	0.110989	-9.31845	1.18053e-20	5.85365e-19
SYNE2	1335.07	-1.27417	0.136842	-9.31124	1.26346e-20	6.23127e-19
PRDM2	551.894	-0.993794	0.106739	-9.31055	1.27174e-20	6.25534e-19
NT5C2	849.599	-0.74462	0.0799888	-9.30905	1.28977e-20	6.32709e-19
MDN1	844.569	-1.09718	0.117972	-9.30034	1.40001e-20	6.81341e-19
CLIP1	2402.07	-0.743578	0.0800162	-9.29284	1.50224e-20	7.27241e-19
KNL1	854.227	-1.31114	0.141128	-9.29046	1.53623e-20	7.39802e-19
PTPRG	1134.59	-1.06213	0.114414	-9.28327	1.64349e-20	7.89388e-19
KAT6A	1402.05	-1.03427	0.111619	-9.26613	1.93016e-20	9.19875e-19
SCML1	492.79	-1.10092	0.119101	-9.24359	2.38372e-20	1.12728e-18
ZNF468	345.092	-1.12635	0.121922	-9.23823	2.50615e-20	1.17911e-18
FBN1	996.538	-1.05652	0.114571	-9.22156	2.9281e-20	1.36714e-18
TANC2	2092.44	-1.14793	0.124519	-9.21893	3.0007e-20	1.39749e-18
CDCP1	6890.18	-0.609014	0.0660691	-9.21783	3.03166e-20	1.40834e-18
ADGRG6	572.422	-1.15661	0.125812	-9.19315	3.81488e-20	1.75446e-18
DCAF1	865.297	-0.819859	0.0892016	-9.19108	3.88909e-20	1.7797e-18
MICAL3	437.586	-1.06	0.115362	-9.18846	3.98516e-20	1.81463e-18
LATS2	1202.44	-0.837749	0.091185	-9.18735	4.0262e-20	1.82879e-18
EPHA4	421.457	-1.2133	0.13207	-9.18684	4.04552e-20	1.83304e-18
TMCC3	510.879	-1.01157	0.110238	-9.17619	4.4661e-20	2.01369e-18
KIF1B	870.604	-1.18521	0.129281	-9.16772	4.83133e-20	2.15721e-18
NIN	1378.66	-1.05579	0.115196	-9.1651	4.95004e-20	2.20487e-18
SMURF2	2983.74	-0.647108	0.0706297	-9.16198	5.09543e-20	2.25869e-18
AHR	822.1	-0.971459	0.10624	-9.14398	6.01962e-20	2.64921e-18
HELZ	942.697	-1.26548	0.138417	-9.1425	6.10235e-20	2.67921e-18
ARID5B	867.362	-1.00094	0.109534	-9.1382	6.34985e-20	2.78123e-18
CYP1A1	316.381	-1.1828	0.129518	-9.13235	6.70308e-20	2.92204e-18
SAMD9L	704.139	-1.08076	0.118347	-9.13207	6.72024e-20	2.92259e-18
KIDINS220	1563.79	-0.853654	0.0935178	-9.12825	6.96143e-20	3.02034e-18
TRRAP	1843.58	-1.06208	0.116449	-9.12053	7.47609e-20	3.236e-18
ALCAM	3388.64	-0.664346	0.0728918	-9.11414	7.92954e-20	3.41403e-18
LIN54	572.415	-1.09926	0.12061	-9.11417	7.9272e-20	3.41403e-18
POLR2A	11040.9	-0.77114	0.0846115	-9.11389	7.94791e-20	3.41403e-18
NUP155	1237.12	-0.853795	0.0938163	-9.10071	8.97455e-20	3.83805e-18
ZNF12	367.982	-1.11282	0.122282	-9.10049	8.99218e-20	3.83805e-18
APAF1	352.608	-1.3029	0.143176	-9.10002	9.03163e-20	3.84597e-18
LIMA1	2537.31	-0.647971	0.0712394	-9.09569	9.39917e-20	3.99323e-18
INPP4B	701.377	-0.929931	0.102251	-9.09459	9.49438e-20	4.01514e-18
RIF1	1081.36	-1.27076	0.139775	-9.09145	9.77228e-20	4.11957e-18
ARHGAP21	2028.29	-0.864929	0.095138	-9.0913	9.78611e-20	4.11957e-18
POGLUT3	629.855	-0.948394	0.104414	-9.08305	1.05569e-19	4.42381e-18
ITPR1	461.461	-1.07686	0.118636	-9.07701	1.11597e-19	4.65521e-18
CDK12	2242.17	-0.910897	0.100379	-9.07458	1.14113e-19	4.74191e-18
EMSY	573.324	-1.03311	0.113864	-9.07316	1.15611e-19	4.79005e-18
ILDR2	419.501	-1.15103	0.126866	-9.07273	1.16071e-19	4.79829e-18
MED14	1106.54	-1.01154	0.111799	-9.04787	1.45788e-19	5.9466e-18
NR1D2	1179.81	-1.05702	0.116925	-9.04019	1.56396e-19	6.33713e-18
WDR47	604.562	-1.05796	0.117043	-9.03911	1.57955e-19	6.38624e-18
USO1	1270.74	-0.834288	0.0924178	-9.02735	1.75877e-19	7.07972e-18
PTPN13	392.42	-1.34652	0.149181	-9.02605	1.77973e-19	7.14847e-18
ZNF275	305.577	-1.15503	0.128191	-9.01026	2.05567e-19	8.18529e-18
ZNF770	602.068	-1.34289	0.149228	-8.99896	2.27876e-19	8.97645e-18
TP53BP2	1797.66	-0.689614	0.0766721	-8.99432	2.37698e-19	9.34334e-18
CTTNBP2NL	795.376	-0.873118	0.0972795	-8.97535	2.82443e-19	1.10081e-17
WNK1	4949.95	-1.00286	0.111846	-8.96645	3.06233e-19	1.1885e-17
RNF213	3062.9	-0.990164	0.110486	-8.96188	3.19189e-19	1.23357e-17
ETV3	823.034	-0.779138	0.0869721	-8.95849	3.29165e-19	1.26946e-17
AFF1	1405.93	-1.14835	0.12821	-8.9568	3.34247e-19	1.28368e-17
STT3B	3149.71	-0.688925	0.0769191	-8.95649	3.35184e-19	1.28459e-17
HIPK3	635.624	-1.36053	0.151924	-8.9553	3.38816e-19	1.29313e-17
PPFIBP1	1524.92	-0.776032	0.0867348	-8.94718	3.64696e-19	1.38615e-17
PLS3	4166.68	-0.742635	0.0831639	-8.92977	4.26889e-19	1.60594e-17
SLAIN2	1248.47	-0.814523	0.0913196	-8.91948	4.68471e-19	1.75747e-17
VKORC1L1	728.568	-0.803405	0.0900746	-8.91934	4.6908e-19	1.75747e-17
CHML	888.079	-1.30615	0.146549	-8.91274	4.97875e-19	1.85779e-17
SPEN	1772.73	-1.02084	0.114742	-8.89679	5.74863e-19	2.12353e-17
PDZD8	1452.47	-1.03503	0.116431	-8.88966	6.12959e-19	2.25972e-17
HSPA4L	706.656	-0.88865	0.100127	-8.87525	6.9777e-19	2.5476e-17
MYSM1	611.345	-1.08657	0.122448	-8.87376	7.07175e-19	2.57099e-17
SETD7	1919.65	-0.94261	0.106344	-8.86381	7.73242e-19	2.78367e-17
UBE4A	829.409	-1.19467	0.134905	-8.85561	8.32257e-19	2.97285e-17
TRIO	4485.42	-0.82068	0.0927803	-8.84541	9.11941e-19	3.22617e-17
ERN1	560.113	-0.993411	0.112342	-8.84271	9.34242e-19	3.2924e-17
HK2	1281.55	-0.744271	0.0842019	-8.83913	9.6469e-19	3.38672e-17
EIF4G2	17844.6	-0.644203	0.0729042	-8.83629	9.89457e-19	3.46706e-17
PHF3	1920.57	-0.875481	0.0992428	-8.82161	1.12828e-18	3.92359e-17
RAPGEF2	1150.61	-1.08923	0.123882	-8.79247	1.46309e-18	5.0121e-17
NFYA	1071.73	-0.666449	0.0757963	-8.79264	1.46083e-18	5.0121e-17
AASS	630.004	-0.92381	0.105144	-8.78618	1.54729e-18	5.28971e-17
HECTD1	2498.89	-0.888486	0.101405	-8.76176	1.92217e-18	6.52402e-17
PTPRK	1339.65	-0.89856	0.102559	-8.76141	1.92818e-18	6.53239e-17
ASXL2	984.038	-1.22939	0.140368	-8.75832	1.9818e-18	6.68941e-17
ANO6	1276.67	-0.934037	0.106749	-8.74984	2.13655e-18	7.18537e-17
ZNF445	460.817	-0.945642	0.108113	-8.74678	2.19531e-18	7.36772e-17
EEA1	613.722	-1.33097	0.152198	-8.74503	2.22949e-18	7.45704e-17
PHLDB2	561.759	-1.05238	0.120516	-8.73233	2.49475e-18	8.31403e-17
ZNF818P	84.8784	-1.91454	0.219321	-8.72936	2.56108e-18	8.51966e-17
RANBP2	1682.38	-0.884029	0.101316	-8.72547	2.65076e-18	8.78621e-17
USP53	950.506	-1.10158	0.126263	-8.72449	2.67393e-18	8.84705e-17
ITGA6	2507.6	-0.741856	0.0852451	-8.70262	3.24313e-18	1.06158e-16
PCLO	214.901	-1.72123	0.197934	-8.69599	3.43818e-18	1.12143e-16
IGF2R	4524.57	-0.777116	0.0893694	-8.69555	3.45139e-18	1.12375e-16
PIK3C2A	900.404	-1.28138	0.147392	-8.69374	3.50714e-18	1.13988e-16
DDX3X	5933.97	-0.739006	0.0851898	-8.67483	4.14186e-18	1.33673e-16
SAMD8	901.932	-0.868265	0.100133	-8.67115	4.27776e-18	1.37817e-16
NUP58	1276.71	-0.952488	0.109877	-8.66864	4.37308e-18	1.40642e-16
NAMPT	2715.61	-0.647938	0.0748199	-8.65997	4.71873e-18	1.50967e-16
HUWE1	8502.46	-0.871121	0.100846	-8.63817	5.71211e-18	1.8086e-16
TXNIP	4570.65	-0.632371	0.0732805	-8.62945	6.16451e-18	1.94515e-16
WDR44	549.418	-0.91034	0.105544	-8.62518	6.39939e-18	2.01581e-16
CHD1	1670.65	-0.878093	0.102017	-8.60728	7.48128e-18	2.3366e-16
MTUS1	459.105	-1.03671	0.120581	-8.59761	8.13928e-18	2.52922e-16
CBL	1185.94	-1.13281	0.131948	-8.5853	9.05964e-18	2.78937e-16
CPD	2739.5	-0.914213	0.106487	-8.58521	9.06743e-18	2.78937e-16
FAT1	11330.1	-1.3535	0.15792	-8.57083	1.02738e-17	3.14995e-16
TIPARP	1520.8	-0.802377	0.0937597	-8.5578	1.15037e-17	3.5095e-16
FNIP2	419.971	-1.03579	0.121092	-8.55375	1.19148e-17	3.6229e-16
EVC	803.243	-0.922283	0.107975	-8.54164	1.32333e-17	4.00395e-16
ZNF441	128.404	-1.58176	0.185211	-8.5403	1.3387e-17	4.0438e-16
WDR48	609.471	-1.02226	0.120013	-8.51793	1.62436e-17	4.84308e-16
USP32	1344.55	-0.836331	0.0982135	-8.51544	1.65957e-17	4.94005e-16
ZNF106	2347.23	-0.983518	0.115586	-8.50894	1.75529e-17	5.19973e-16
AKAP9	1969.95	-1.00051	0.117591	-8.50839	1.76362e-17	5.21601e-16
NCOA3	1344.9	-0.902516	0.106211	-8.49735	1.93964e-17	5.7182e-16
ANKIB1	1124.3	-1.10226	0.129847	-8.48891	2.08578e-17	6.11963e-16
EPB41L2	1517.3	-0.717436	0.0845168	-8.48868	2.09001e-17	6.12227e-16
SMCHD1	855.023	-1.09358	0.128984	-8.47837	2.28376e-17	6.66859e-16
PARP4	2126.1	-0.881198	0.103948	-8.47728	2.30514e-17	6.72033e-16
RYBP	1052.68	-0.852146	0.100655	-8.46601	2.53937e-17	7.36819e-16
DENND4A	522.18	-0.973909	0.115165	-8.45665	2.75159e-17	7.9339e-16
STK4	1614.1	-0.735525	0.0869793	-8.45632	2.75957e-17	7.94445e-16
TP53BP1	1332.52	-0.883488	0.104523	-8.45258	2.84945e-17	8.17761e-16
CDK13	1200.68	-0.838374	0.0991923	-8.45201	2.86333e-17	8.20464e-16
SCAF8	804.645	-0.850976	0.100757	-8.44585	3.01848e-17	8.62236e-16
MKLN1	1043.36	-0.98138	0.116278	-8.43993	3.17541e-17	9.02857e-16
ZZZ3	1482.29	-0.817217	0.0968458	-8.43834	3.21885e-17	9.13541e-16
SEC24A	897.393	-1.16326	0.137857	-8.43819	3.22292e-17	9.13541e-16
ATM	990.155	-1.18507	0.140449	-8.43772	3.23574e-17	9.15765e-16
NIBAN1	1670.25	-0.785146	0.0930881	-8.43444	3.32789e-17	9.40397e-16
RASSF8	542.058	-1.05158	0.124795	-8.42646	3.56273e-17	1.00214e-15
NUP160	1010.62	-0.884168	0.104945	-8.42509	3.6048e-17	1.01088e-15
EDEM3	703.196	-1.05292	0.125017	-8.42218	3.69553e-17	1.03161e-15
TRIP12	4117.91	-0.823214	0.0977589	-8.42086	3.7374e-17	1.04172e-15
TRPM7	1074.46	-0.947948	0.112626	-8.41677	3.87021e-17	1.07547e-15
HECTD4	1213.81	-1.02111	0.121368	-8.41333	3.98543e-17	1.10582e-15
NUFIP2	2999.1	-0.875661	0.104103	-8.41147	4.04909e-17	1.12179e-15
MKI67	7360.22	-0.842884	0.100223	-8.41009	4.097e-17	1.13166e-15
ADAMTS6	312.356	-1.09222	0.130002	-8.40158	4.40524e-17	1.21134e-15
HRH1	843.849	-0.731231	0.0871524	-8.39025	4.8509e-17	1.32596e-15
TRAPPC8	605.489	-1.05488	0.125759	-8.38814	4.93878e-17	1.34798e-15
PBRM1	1803.37	-0.895936	0.106939	-8.37799	5.38384e-17	1.46511e-15
ALMS1	386.731	-1.37929	0.164831	-8.3679	5.8655e-17	1.58446e-15
POLK	336.544	-1.43237	0.17121	-8.36614	5.95349e-17	1.60587e-15
ZNF614	255.032	-1.0853	0.130121	-8.34075	7.38223e-17	1.97389e-15
KMT2C	1738.93	-1.65335	0.198346	-8.33565	7.70736e-17	2.05485e-15
RECQL	774.248	-0.88961	0.10689	-8.32269	8.59874e-17	2.28587e-15
INSYN2B	383.192	-0.892281	0.107275	-8.31773	8.96613e-17	2.3801e-15
FLNA	43157.8	-0.674508	0.0811361	-8.31329	9.30838e-17	2.46384e-15
UBR1	970.921	-0.973016	0.117132	-8.30699	9.81628e-17	2.58711e-15
CEP170	645.263	-1.23723	0.149053	-8.3006	1.03589e-16	2.72231e-15
SECISBP2L	1041.12	-1.20926	0.145733	-8.29775	1.06105e-16	2.77874e-15
ZNF160	549.328	-0.875666	0.105603	-8.29209	1.11273e-16	2.90765e-15
TUG1	1973.88	-0.767378	0.0926594	-8.28171	1.21419e-16	3.16378e-15
KCNQ1OT1	461.33	-1.38585	0.167481	-8.27466	1.28823e-16	3.34249e-15
SEC23A	1357.88	-0.865454	0.104593	-8.27445	1.29047e-16	3.34358e-15
MACF1	7763.95	-0.866766	0.10476	-8.27386	1.29693e-16	3.35561e-15
TMOD3	2113.33	-0.759506	0.0918302	-8.27076	1.33103e-16	3.43416e-15
ANLN	2953.4	-0.837081	0.101269	-8.26594	1.386e-16	3.57099e-15
GALNT3	376.851	-0.896795	0.108589	-8.25862	1.47364e-16	3.78618e-15
CLTC	11506.7	-0.726342	0.0879822	-8.25555	1.512e-16	3.85779e-15
ADAM9	3311.79	-0.73178	0.0886489	-8.25481	1.52148e-16	3.87661e-15
NAV3	884.657	-1.07618	0.130442	-8.25032	1.57971e-16	4.01942e-15
AVL9	1022.68	-0.923199	0.111915	-8.24914	1.59543e-16	4.04822e-15
CDK17	705.467	-0.955534	0.115852	-8.2479	1.61201e-16	4.08465e-15
ABLIM1	2068.48	-0.731074	0.0886864	-8.24336	1.67436e-16	4.23097e-15
OTUD4	981.036	-1.03684	0.125786	-8.24293	1.68047e-16	4.24059e-15
L1CAM	918.165	-0.815305	0.0989157	-8.24243	1.68753e-16	4.25258e-15
NEK4	386.57	-1.08814	0.132163	-8.23333	1.8208e-16	4.57589e-15
URB1	580.613	-0.850308	0.103341	-8.22815	1.90132e-16	4.75874e-15
NRP1	7833.59	-0.663558	0.0806808	-8.22449	1.96025e-16	4.89291e-15
FGD6	393.315	-1.13543	0.138193	-8.21626	2.0995e-16	5.22631e-15
IPO7	2712.45	-0.875995	0.106647	-8.21399	2.13957e-16	5.31169e-15
PRKCA	2476.83	-0.783864	0.0954707	-8.21052	2.20224e-16	5.45256e-15
BPTF	2274.09	-0.861971	0.105005	-8.20884	2.23331e-16	5.52203e-15
APC	1004.22	-1.12982	0.137684	-8.20591	2.28849e-16	5.64983e-15
SLF2	1214.99	-0.732264	0.0892377	-8.20577	2.29113e-16	5.64983e-15
SMG1	1943.68	-1.59269	0.194219	-8.20051	2.39367e-16	5.88688e-15
NBEA	199.157	-1.54015	0.18782	-8.20015	2.40092e-16	5.89685e-15
B3GNT5	362.096	-1.1459	0.139983	-8.18602	2.70013e-16	6.57031e-15
SCYL2	732.067	-0.990527	0.121056	-8.18241	2.78231e-16	6.76134e-15
SIPA1L2	238.384	-1.14338	0.139753	-8.18147	2.80399e-16	6.80503e-15
LARP4	1755.24	-0.988998	0.120898	-8.18044	2.82806e-16	6.85441e-15
CSNK1A1	2204.59	-0.656952	0.0803591	-8.17521	2.95363e-16	7.10261e-15
RAPH1	203.329	-1.92461	0.23593	-8.15753	3.41939e-16	8.15864e-15
CCNT2	552.759	-0.980846	0.120382	-8.14779	3.70647e-16	8.83216e-15
AMOTL1	1093.94	-0.846506	0.104009	-8.13877	3.99299e-16	9.46586e-15
ATP13A3	2380.18	-1.42292	0.17488	-8.13656	4.06677e-16	9.62179e-15
STARD13	427.256	-0.85119	0.104614	-8.13648	4.06923e-16	9.62179e-15
ZNF776	404.869	-0.884863	0.108831	-8.13064	4.27039e-16	1.00586e-14
MAP3K1	392.264	-1.14625	0.14099	-8.13	4.29276e-16	1.00984e-14
PURB	986.468	-0.975427	0.119989	-8.12931	4.31752e-16	1.01437e-14
ACAP2	796.544	-1.04899	0.129105	-8.12508	4.4705e-16	1.04763e-14
HEATR1	649.95	-1.00909	0.124204	-8.12446	4.49346e-16	1.05034e-14
ZFP30	212.436	-1.21133	0.149094	-8.12462	4.48776e-16	1.05034e-14
WAPL	1889.5	-0.763011	0.0939403	-8.12229	4.57452e-16	1.06793e-14
LAMA3	1081.02	-0.999591	0.12309	-8.1208	4.63118e-16	1.07979e-14
ASAP2	863.37	-0.927781	0.114265	-8.11954	4.67963e-16	1.0897e-14
KLHL11	221.531	-1.77672	0.218886	-8.11713	4.77329e-16	1.11011e-14
MYH10	481.776	-0.83882	0.103379	-8.11405	4.89601e-16	1.13721e-14
ZNF654	417.835	-1.30608	0.161346	-8.09489	5.73158e-16	1.3246e-14
RASA1	1135.22	-0.752812	0.0930754	-8.08819	6.05584e-16	1.39778e-14
ARRDC4	151.657	-1.58238	0.195977	-8.07434	6.78437e-16	1.56202e-14
UBR3	472.435	-1.2133	0.150342	-8.07026	7.01466e-16	1.609e-14
INTS6	590.459	-0.863254	0.107021	-8.0662	7.2521e-16	1.66139e-14
DIDO1	2743.35	-0.60687	0.0752559	-8.06408	7.37879e-16	1.68412e-14
EPC2	467.53	-0.950777	0.117926	-8.06251	7.47424e-16	1.70379e-14
NPAT	428.417	-1.10588	0.13729	-8.05508	7.94298e-16	1.80394e-14
RLIM	1610.78	-0.770323	0.095684	-8.05069	8.23263e-16	1.86512e-14
MIA3	1213	-0.645856	0.0802678	-8.04626	8.53603e-16	1.93147e-14
SERPINB9	348.583	-1.02068	0.126894	-8.04355	8.72697e-16	1.96983e-14
CBLL1	873.059	-0.735075	0.0914145	-8.04113	8.90155e-16	2.00678e-14
ZEB2	286.266	-1.09075	0.135676	-8.03943	9.02583e-16	2.0323e-14
IPMK	213.302	-1.309	0.162943	-8.03351	9.47252e-16	2.12508e-14
GBP3	829.905	-0.703687	0.0877189	-8.02207	1.03974e-15	2.32408e-14
SDE2	708.876	-0.919562	0.114936	-8.00066	1.23753e-15	2.74284e-14
FGD5-AS1	1625.08	-0.704651	0.0881613	-7.99275	1.31964e-15	2.91431e-14
CEP350	1388.75	-1.49444	0.187239	-7.98146	1.44613e-15	3.17459e-14
CENPF	4745.98	-0.704178	0.0882903	-7.97572	1.51497e-15	3.31778e-14
ZNF462	1032.91	-0.881189	0.110552	-7.97084	1.57599e-15	3.44323e-14
SEC24D	1322.84	-0.798494	0.100183	-7.97036	1.58219e-15	3.45266e-14
FLG	168.427	-1.44667	0.181524	-7.96957	1.59225e-15	3.47049e-14
PTPN11	3210.46	-0.792669	0.0994779	-7.96829	1.60884e-15	3.50251e-14
SEMA3C	1635.96	-0.984454	0.123581	-7.96607	1.63798e-15	3.55752e-14
ZBTB38	1565.63	-0.949105	0.11928	-7.95696	1.7632e-15	3.8187e-14
SEL1L	1514.44	-0.885554	0.111317	-7.95524	1.78788e-15	3.8559e-14
AQR	1386.41	-0.844106	0.106107	-7.95523	1.78793e-15	3.8559e-14
FEM1C	760.777	-0.996973	0.125452	-7.94702	1.9105e-15	4.09622e-14
CCNT1	991.308	-0.760737	0.0958092	-7.94012	2.01978e-15	4.31543e-14
TRIM23	279.783	-1.25949	0.158855	-7.92855	2.2172e-15	4.70989e-14
STC1	2604.81	-0.627702	0.0793203	-7.91352	2.5022e-15	5.27873e-14
ZKSCAN5	707.046	-0.663856	0.0839111	-7.91143	2.54458e-15	5.35585e-14
MTOR	1035.22	-0.670183	0.0847138	-7.91115	2.55026e-15	5.36009e-14
PPP4R3A	2082.78	-0.601246	0.0760008	-7.91104	2.55242e-15	5.36009e-14
NCEH1	2347.37	-0.686851	0.0868851	-7.90528	2.67331e-15	5.5948e-14
RINT1	324.408	-0.95308	0.120741	-7.89361	2.93565e-15	6.13685e-14
RFX7	646.934	-1.03275	0.130916	-7.88864	3.05491e-15	6.36446e-14
LINC02693	668.039	-0.703336	0.0892184	-7.88331	3.18833e-15	6.60859e-14
MICAL2	3343.33	-0.726704	0.0923399	-7.86987	3.54997e-15	7.31302e-14
CLASP2	783.015	-0.85169	0.108245	-7.8682	3.59789e-15	7.40344e-14
FAM171B	283.79	-1.28237	0.163176	-7.85883	3.87753e-15	7.94332e-14
TTC37	993.307	-0.740003	0.0941802	-7.85732	3.92454e-15	8.03068e-14
USP47	1257.14	-0.795406	0.101252	-7.85569	3.97573e-15	8.1264e-14
PAK2	2485.68	-0.648768	0.0826281	-7.85166	4.10557e-15	8.3639e-14
SCAF11	1957.26	-0.704071	0.0897115	-7.84817	4.22145e-15	8.59046e-14
SYNJ1	291.286	-1.33963	0.170718	-7.84705	4.25923e-15	8.63867e-14
CILK1	764.962	-0.853548	0.108787	-7.84607	4.29271e-15	8.697e-14
CUL3	1232.57	-0.71308	0.0909568	-7.83976	4.51407e-15	9.10535e-14
MED1	2237.53	-0.767716	0.0979296	-7.83947	4.52438e-15	9.11615e-14
WDR36	951.066	-0.926747	0.11831	-7.83322	4.75519e-15	9.57072e-14
BMP2K	360.319	-1.31311	0.167686	-7.8308	4.84771e-15	9.73565e-14
SON	5525.64	-0.613525	0.0783773	-7.82784	4.9633e-15	9.94607e-14
USP38	798.009	-0.981691	0.125567	-7.81809	5.3629e-15	1.07002e-13
CLMP	224.508	-1.09545	0.14016	-7.81568	5.46678e-15	1.08957e-13
LHFPL2	815.475	-0.623591	0.0798348	-7.81101	5.67298e-15	1.127e-13
NCKAP1	2237.41	-0.856237	0.109687	-7.80618	5.89471e-15	1.16727e-13
SOS2	917.637	-0.875049	0.11213	-7.80387	6.00384e-15	1.18251e-13
BTBD7	883.258	-0.871025	0.111614	-7.80393	6.0007e-15	1.18251e-13
PALLD	2092.59	-0.611096	0.07831	-7.80355	6.019e-15	1.18423e-13
CEP295	243.679	-1.23771	0.158755	-7.79635	6.37258e-15	1.24713e-13
LIFR	881.681	-1.15183	0.147797	-7.79335	6.52545e-15	1.27433e-13
NNT	1144.64	-0.79762	0.102361	-7.79223	6.58361e-15	1.28433e-13
SH3D19	1123.04	-0.773226	0.099268	-7.78927	6.73956e-15	1.3092e-13
MYO9A	725.789	-1.02219	0.131231	-7.78929	6.7389e-15	1.3092e-13
ZFR	2063.94	-0.870665	0.112077	-7.76848	7.94316e-15	1.53813e-13
ASCC3	761.366	-1.03066	0.132679	-7.76807	7.96908e-15	1.54153e-13
DDI2	407.238	-0.917519	0.118182	-7.76363	8.25349e-15	1.58986e-13
ARAP2	383.396	-0.980347	0.126364	-7.7581	8.62123e-15	1.65722e-13
ZNF644	1052.22	-0.88796	0.114542	-7.75226	9.02681e-15	1.72976e-13
PALS2	356.741	-0.921752	0.118915	-7.75138	9.09001e-15	1.73465e-13
ZNF761	421.993	-0.895524	0.115555	-7.74976	9.20693e-15	1.75332e-13
TAB3	534.011	-1.1462	0.148195	-7.73445	1.03849e-14	1.96544e-13
CERT1	707.392	-0.793322	0.102607	-7.73168	1.06139e-14	2.00466e-13
ZFX	732.664	-0.819375	0.10607	-7.72489	1.11954e-14	2.10602e-13
MTMR12	724.091	-0.771355	0.0998713	-7.72349	1.13191e-14	2.12692e-13
RIOK3	1339.62	-0.672164	0.0870972	-7.7174	1.18726e-14	2.22639e-13
CUL4B	2354.85	-0.681491	0.0883183	-7.71631	1.19746e-14	2.24323e-13
MTF1	541.528	-0.854328	0.110765	-7.71298	1.22913e-14	2.29554e-13
CREB5	309.472	-1.18838	0.154092	-7.71217	1.23696e-14	2.30547e-13
C2CD3	741.609	-0.769108	0.0997638	-7.70929	1.26521e-14	2.35575e-13
YTHDF3	962.193	-0.916939	0.118964	-7.70768	1.28129e-14	2.38328e-13
PJA2	1726.05	-0.899037	0.116728	-7.70198	1.33974e-14	2.48697e-13
IL1RAP	228.864	-1.14899	0.149266	-7.69757	1.38676e-14	2.57165e-13
GOLGB1	2424.88	-0.744831	0.0968578	-7.68994	1.472e-14	2.71877e-13
VPS13B	909.872	-1.14114	0.148463	-7.68637	1.51374e-14	2.79026e-13
PNPLA8	756.178	-0.79849	0.104009	-7.67711	1.62723e-14	2.98748e-13
CAPRIN1	5021.16	-0.684171	0.0891587	-7.67363	1.67191e-14	3.06644e-13
SH3RF1	921.79	-0.808928	0.105628	-7.65826	1.88463e-14	3.43263e-13
BACH1	868.593	-0.952831	0.12447	-7.65509	1.93178e-14	3.51156e-13
FMR1	628.796	-0.882751	0.115335	-7.65378	1.95157e-14	3.54054e-13
NF1	833.949	-0.992322	0.129704	-7.65069	1.99899e-14	3.62299e-13
GPATCH8	2047.13	-0.719341	0.0940291	-7.65019	2.0068e-14	3.63356e-13
FNDC3B	1728.66	-0.88679	0.115971	-7.64665	2.06281e-14	3.72034e-13
LAMB1	2545.94	-0.66267	0.0866883	-7.64429	2.10107e-14	3.78563e-13
RAB11FIP1	323.068	-1.05713	0.138404	-7.638	2.20623e-14	3.96345e-13
PPP2R3A	377.519	-1.15409	0.151386	-7.62354	2.46818e-14	4.4254e-13
NIPA1	892.246	-0.638983	0.0838428	-7.62121	2.51305e-14	4.4971e-13
FRS2	665.037	-0.969304	0.127338	-7.61205	2.69778e-14	4.8043e-13
MED13	1957.95	-1.39821	0.183695	-7.6116	2.70715e-14	4.81631e-13
ATP8B1	154.839	-1.23605	0.162545	-7.60434	2.8637e-14	5.085e-13
ZFYVE16	540.95	-1.19855	0.157726	-7.59893	2.9858e-14	5.2916e-13
AFF4	3919.85	-1.33411	0.175605	-7.59724	3.02506e-14	5.35602e-13
ARC	239.447	-1.44545	0.190288	-7.59615	3.05079e-14	5.39638e-13
SEC24B	991.949	-0.765922	0.100905	-7.59054	3.18579e-14	5.59628e-13
CREB3L2	1172.34	-0.758632	0.0999935	-7.58681	3.27887e-14	5.73911e-13
ZNF800	435.474	-0.922578	0.121777	-7.57594	3.56525e-14	6.21083e-13
HBP1	784.75	-0.789956	0.104278	-7.5755	3.57738e-14	6.22606e-13
RBM12B	343.914	-1.12261	0.148209	-7.57448	3.60574e-14	6.2695e-13
MAP3K2	857.445	-1.09058	0.143987	-7.57417	3.61439e-14	6.2786e-13
ITGA2	4574.73	-0.896126	0.118354	-7.57158	3.68716e-14	6.39897e-13
ADAM10	2481.6	-0.729917	0.0964469	-7.56807	3.78801e-14	6.56779e-13
ROCK1	1221.55	-0.711762	0.0941152	-7.56266	3.94898e-14	6.82118e-13
EPS15	914.855	-0.77099	0.101991	-7.55937	4.05041e-14	6.97672e-13
ZNF587	292.799	-1.00922	0.133524	-7.55838	4.08136e-14	7.01689e-13
CCNK	328.014	-0.999407	0.132283	-7.5551	4.18553e-14	7.18926e-13
UTRN	1051.03	-1.51607	0.200834	-7.54887	4.39049e-14	7.51325e-13
KPNA4	1547.91	-0.66095	0.0876346	-7.54212	4.62401e-14	7.88353e-13
MYCBP2	1186.12	-0.936716	0.124359	-7.53238	4.98232e-14	8.4787e-13
RALGAPB	1932.83	-0.763457	0.101375	-7.53105	5.03341e-14	8.54983e-13
ARNTL2	953.519	-0.704303	0.0935271	-7.53047	5.05585e-14	8.58002e-13
CPED1	151.589	-1.2604	0.167513	-7.52417	5.30551e-14	8.9463e-13
PIGA	292.665	-1.00336	0.133351	-7.52417	5.30572e-14	8.9463e-13
KLHL28	159.065	-1.29614	0.172345	-7.52063	5.45138e-14	9.17507e-13
CLINT1	1645.82	-0.777413	0.103388	-7.51939	5.50307e-14	9.25362e-13
ZNF808	144.386	-1.24023	0.165077	-7.51301	5.77852e-14	9.69906e-13
MOSPD1	558.676	-0.697066	0.0928243	-7.50952	5.93468e-14	9.95208e-13
MIER3	379.096	-1.13445	0.151129	-7.50652	6.07216e-14	1.01734e-12
UHRF1BP1	573.424	-0.934424	0.124534	-7.50339	6.21905e-14	1.03911e-12
BLZF1	558.622	-0.814865	0.108614	-7.50239	6.26626e-14	1.04604e-12
NCAPG2	1705.03	-0.623454	0.0831693	-7.49621	6.56902e-14	1.09262e-12
PHC3	681.592	-1.0873	0.145077	-7.49466	6.64719e-14	1.10462e-12
UBN2	536.643	-1.0989	0.146675	-7.49212	6.7771e-14	1.12216e-12
NUP98	2774.08	-0.632809	0.0845207	-7.48703	7.04504e-14	1.16442e-12
ERBIN	3261.53	-0.921666	0.123135	-7.48498	7.15571e-14	1.1806e-12
ATP11B	1167.75	-0.869952	0.116232	-7.48463	7.17495e-14	1.18271e-12
PHTF2	670.051	-1.04854	0.140111	-7.48359	7.23219e-14	1.19108e-12
PCNX1	1010.71	-0.943515	0.126134	-7.48027	7.41704e-14	1.21825e-12
MON2	618.391	-0.957042	0.127963	-7.47905	7.48597e-14	1.22847e-12
GNA13	1487.98	-0.947885	0.126778	-7.47676	7.61783e-14	1.24678e-12
PHLPP2	281.209	-1.19242	0.159487	-7.47663	7.6252e-14	1.24687e-12
FNIP1	1132.37	-0.914445	0.122411	-7.47026	8.00337e-14	1.30177e-12
SENP5	1051.3	-0.641977	0.0860187	-7.46322	8.44302e-14	1.36965e-12
TBC1D9	940.461	-0.824811	0.110589	-7.45837	8.75988e-14	1.4173e-12
TNRC6B	991.729	-0.863985	0.115894	-7.45498	8.98791e-14	1.44916e-12
KMT2E	2004.53	-0.644419	0.0864728	-7.45228	9.17433e-14	1.47656e-12
E2F7	2013.46	-0.886209	0.118946	-7.45051	9.29773e-14	1.49511e-12
LONRF3	300.339	-1.02753	0.138013	-7.44517	9.68204e-14	1.5542e-12
RCOR1	1575.5	-0.685538	0.0920836	-7.44473	9.71432e-14	1.55802e-12
AKAP13	1851.42	-0.745053	0.100118	-7.44173	9.93748e-14	1.59242e-12
CREBRF	760.091	-0.846175	0.113712	-7.4414	9.96267e-14	1.59507e-12
TCF12	1328.16	-0.901901	0.121245	-7.43864	1.01731e-13	1.62451e-12
EVI5	723.145	-0.944664	0.127014	-7.43748	1.02626e-13	1.63597e-12
GAS2L3	462.407	-1.0665	0.14349	-7.43255	1.06524e-13	1.69371e-12
ARHGAP42	335.229	-0.919734	0.123805	-7.42892	1.09487e-13	1.73781e-12
RPRD2	1461.07	-0.600573	0.0809446	-7.41956	1.17509e-13	1.86032e-12
UHRF1BP1L	620.554	-0.94883	0.127987	-7.41351	1.22996e-13	1.94385e-12
CD274	367.206	-0.799656	0.107879	-7.41256	1.23886e-13	1.95455e-12
ZNF460	71.4051	-2.08023	0.280818	-7.40775	1.28461e-13	2.02326e-12
SLC12A2	538.688	-0.893342	0.120686	-7.40221	1.33939e-13	2.10593e-12
TLN2	451.624	-0.782597	0.105735	-7.40148	1.3467e-13	2.11562e-12
HAUS2	661.026	-0.662824	0.0895812	-7.39914	1.37066e-13	2.15142e-12
ATXN7	918.267	-0.922198	0.124648	-7.39842	1.37819e-13	2.1614e-12
USP24	1813.99	-0.857569	0.116078	-7.38788	1.49184e-13	2.33565e-12
UBL3	460.343	-0.836877	0.113319	-7.38516	1.52272e-13	2.38196e-12
SLC38A1	6249.15	-0.709339	0.0961213	-7.37962	1.58744e-13	2.47689e-12
ATG2B	715.289	-1.06208	0.144129	-7.36892	1.72012e-13	2.66807e-12
CPLANE1	453.86	-1.30445	0.17713	-7.36435	1.78014e-13	2.75653e-12
GFPT1	1334.7	-0.701645	0.0952797	-7.36405	1.78409e-13	2.76031e-12
TNPO1	2787.78	-0.818073	0.111149	-7.36014	1.83719e-13	2.84008e-12
CREBBP	2119.85	-0.874305	0.118811	-7.35879	1.85579e-13	2.86642e-12
DPYD	685.322	-0.928199	0.126154	-7.35767	1.87153e-13	2.88347e-12
PPTC7	729.947	-0.744306	0.101191	-7.35544	1.90302e-13	2.92954e-12
DLG1	2427.46	-0.715301	0.0972854	-7.3526	1.94384e-13	2.98239e-12
PAPOLA	3846.86	-0.684132	0.0932912	-7.3333	2.24558e-13	3.42818e-12
CDKL1	161.31	-1.28171	0.174843	-7.33066	2.29025e-13	3.49059e-12
POLA1	531.757	-0.85842	0.11732	-7.31691	2.53749e-13	3.83878e-12
WDR3	1368.88	-0.629628	0.0860671	-7.31555	2.56332e-13	3.87468e-12
NEDD4	1246.21	-0.86586	0.118369	-7.31489	2.57583e-13	3.8872e-12
LRBA	834.599	-1.0015	0.136922	-7.31436	2.58613e-13	3.89954e-12
ZBED4	577.718	-0.687186	0.0941356	-7.29996	2.87852e-13	4.31918e-12
IL6ST	3179.05	-1.32161	0.181077	-7.29858	2.90815e-13	4.35654e-12
TRAPPC11	525.199	-0.756826	0.103786	-7.29221	3.04915e-13	4.54924e-12
DENND4C	587.446	-0.939622	0.129059	-7.28058	3.32387e-13	4.94308e-12
JAK1	2473.09	-0.716933	0.0985274	-7.27648	3.4264e-13	5.09145e-12
SBF2	654.205	-0.922705	0.126864	-7.27317	3.51137e-13	5.20928e-12
KLHDC10	821.14	-0.619408	0.0851765	-7.27206	3.54047e-13	5.24823e-12
LTN1	493.205	-1.14884	0.158002	-7.27105	3.56711e-13	5.28346e-12
FAT4	764.064	-1.63087	0.22439	-7.26799	3.64864e-13	5.39988e-12
TAF4B	243.95	-1.02288	0.140803	-7.26461	3.74127e-13	5.53251e-12
THSD4	468.024	-0.800101	0.110172	-7.26232	3.8052e-13	5.61351e-12
PCM1	1612.89	-0.662974	0.0913694	-7.25597	3.98784e-13	5.86413e-12
VPS13D	629.634	-0.977514	0.134736	-7.25501	4.0163e-13	5.90005e-12
FN1	12121.4	-0.699724	0.096448	-7.25493	4.01868e-13	5.90005e-12
ATP11C	500.991	-1.08707	0.150111	-7.24182	4.42715e-13	6.46364e-12
CLCN4	920.58	-0.612627	0.0846614	-7.2362	4.61444e-13	6.7264e-12
PDS5A	2788.67	-0.63161	0.0873273	-7.23268	4.73562e-13	6.89213e-12
PKN2	971.993	-1.03078	0.142546	-7.23119	4.78791e-13	6.95721e-12
RAB23	228.784	-1.17921	0.163193	-7.22586	4.97924e-13	7.21813e-12
PEG10	2685.01	-0.700552	0.0969645	-7.22483	5.01714e-13	7.25591e-12
KLHL4	533.378	-0.873136	0.12086	-7.22435	5.03501e-13	7.27604e-12
CAPZA2	1188.29	-0.616545	0.0853683	-7.22217	5.11638e-13	7.38204e-12
SLC35F5	564.329	-0.836149	0.11582	-7.21938	5.22244e-13	7.52916e-12
ZNF148	581.66	-0.904695	0.125465	-7.21076	5.564e-13	8.00276e-12
PDE12	750.995	-0.852217	0.118262	-7.20616	5.75505e-13	8.26069e-12
TAB2	1897.21	-0.622604	0.0863993	-7.20612	5.7568e-13	8.26069e-12
ZNF850	256.576	-0.92473	0.128358	-7.20432	5.83333e-13	8.35096e-12
APPL1	593.598	-0.858742	0.119252	-7.20104	5.97544e-13	8.52126e-12
NOTCH1	944.359	-0.608956	0.0845963	-7.19838	6.09331e-13	8.68262e-12
TUT4	942.257	-0.737533	0.102471	-7.19752	6.13193e-13	8.73088e-12
PPIP5K2	558.705	-0.919066	0.127757	-7.19385	6.29897e-13	8.95486e-12
GALNT7	1042.59	-0.712312	0.0991044	-7.18749	6.5995e-13	9.3388e-12
PRR14L	651.972	-0.850518	0.11837	-7.18524	6.70896e-13	9.47183e-12
UBA6	1293.06	-0.792307	0.110299	-7.18326	6.80665e-13	9.59503e-12
CD2AP	1011.05	-0.91259	0.127129	-7.17843	7.0518e-13	9.90367e-12
ATXN1L	851.892	-0.711961	0.0992679	-7.17211	7.38503e-13	1.0339e-11
FILIP1L	551.505	-0.769269	0.107479	-7.15739	8.22304e-13	1.14686e-11
SORL1	356.756	-1.062	0.148421	-7.15529	8.34978e-13	1.16366e-11
GPD2	836.8	-0.785616	0.109865	-7.15074	8.631e-13	1.20194e-11
RASA2	244.4	-1.08885	0.152353	-7.14688	8.877e-13	1.23433e-11
RB1	810.634	-0.869231	0.121628	-7.14665	8.8924e-13	1.23553e-11
NRIP1	93.468	-1.5865	0.222127	-7.14228	9.17927e-13	1.27155e-11
DMBT1	450.399	-0.800595	0.112147	-7.13877	9.41679e-13	1.30249e-11
KIAA1109	1350.38	-1.3352	0.187161	-7.13396	9.75223e-13	1.34686e-11
ZNF134	618.37	-0.603182	0.0845567	-7.13347	9.7869e-13	1.35064e-11
ANKRD28	2202.38	-0.767664	0.107758	-7.12395	1.04879e-12	1.43782e-11
MAST4	1125.33	-0.722336	0.101396	-7.12393	1.0489e-12	1.43782e-11
SP3	1251.39	-0.712568	0.100073	-7.12045	1.07578e-12	1.47029e-11
INTS2	396.658	-1.01362	0.142431	-7.11657	1.10647e-12	1.50999e-11
LEPR	219.325	-1.20593	0.169558	-7.11219	1.14214e-12	1.5552e-11
ANKRD17	3155.92	-0.656391	0.0923082	-7.11085	1.15326e-12	1.56803e-11
MPHOSPH9	576.322	-0.743081	0.104585	-7.10508	1.20252e-12	1.63259e-11
SIK2	609.466	-0.823206	0.1159	-7.10272	1.22322e-12	1.65824e-11
VCPIP1	604.225	-0.897285	0.126454	-7.09573	1.28669e-12	1.73916e-11
CCP110	386.213	-0.9113	0.128469	-7.09354	1.30727e-12	1.76438e-11
ZZEF1	1257.35	-0.719692	0.101474	-7.09236	1.31847e-12	1.7782e-11
PPAT	415.137	-0.826429	0.116534	-7.09175	1.32428e-12	1.7808e-11
JADE3	268.001	-0.932843	0.131568	-7.09022	1.33895e-12	1.79921e-11
ZNF518B	654.584	-0.795073	0.112231	-7.08426	1.39792e-12	1.87026e-11
LPGAT1	991.907	-0.736347	0.10396	-7.08299	1.41072e-12	1.88602e-11
GLIPR1	779.579	-0.664014	0.0937921	-7.07964	1.4453e-12	1.92664e-11
DCBLD2	5124.41	-0.64613	0.0912862	-7.07807	1.4618e-12	1.94723e-11
TRIP11	998.624	-0.77512	0.109617	-7.07114	1.53663e-12	2.041e-11
GNG12	2720.66	-0.729294	0.103398	-7.05326	1.74768e-12	2.30964e-11
LUZP1	1527.6	-0.622152	0.0882211	-7.05219	1.76118e-12	2.32415e-11
DMXL1	363.048	-1.11195	0.157766	-7.04812	1.81352e-12	2.3915e-11
HSPB8	548.393	-0.800583	0.113641	-7.04483	1.85681e-12	2.4416e-11
ARSJ	696.952	-0.631161	0.0895939	-7.04469	1.85878e-12	2.44243e-11
MARCHF7	1104.76	-0.73085	0.103851	-7.03749	1.95736e-12	2.5683e-11
TOR1AIP1	1222.1	-0.708045	0.100653	-7.03453	1.99934e-12	2.61778e-11
ANKRD33B	552.058	-0.782079	0.111217	-7.03199	2.03609e-12	2.66212e-11
RBBP5	773.128	-0.660416	0.0939683	-7.02807	2.09405e-12	2.73206e-11
FBXO11	659.533	-0.802042	0.114147	-7.02639	2.11939e-12	2.76121e-11
SLC7A2	365.22	-0.86694	0.123394	-7.02579	2.1286e-12	2.77124e-11
NEMP1	924.731	-0.634973	0.0903955	-7.02439	2.15008e-12	2.79329e-11
LYSMD3	413.719	-1.0122	0.144143	-7.02221	2.18379e-12	2.83508e-11
EBLN3P	768.228	-0.764734	0.108924	-7.02081	2.20578e-12	2.85758e-11
CCNE2	163.276	-1.09102	0.155452	-7.01834	2.24527e-12	2.9036e-11
TTF2	417.936	-0.813475	0.115959	-7.01517	2.29676e-12	2.96292e-11
TBC1D23	823.523	-0.783143	0.111668	-7.01316	2.32994e-12	3.00151e-11
NRP2	471.195	-0.685535	0.0977518	-7.01302	2.33229e-12	3.00244e-11
DDX60L	535.083	-0.881794	0.126032	-6.9966	2.62252e-12	3.35027e-11
DST	10295.3	-1.18054	0.16873	-6.99661	2.6223e-12	3.35027e-11
FER	494.746	-1.02942	0.147174	-6.99461	2.65997e-12	3.3934e-11
KITLG	141.793	-1.33506	0.1909	-6.99353	2.68045e-12	3.41716e-11
XPR1	651.437	-0.810752	0.116012	-6.98855	2.77751e-12	3.536e-11
DTL	915.637	-0.623511	0.0892214	-6.98835	2.78131e-12	3.53838e-11
TRMT1L	403.976	-0.715093	0.102356	-6.98634	2.82144e-12	3.58448e-11
GPATCH2L	1015.91	-0.92082	0.131981	-6.97693	3.01706e-12	3.81981e-11
BZW1	1508.87	-0.662925	0.0952148	-6.96242	3.34479e-12	4.21732e-11
TASOR	1147.08	-0.748709	0.10757	-6.96022	3.39731e-12	4.27769e-11
GZF1	516.723	-0.658481	0.0946761	-6.95509	3.52338e-12	4.43338e-11
MTPN	2717.94	-0.782279	0.112524	-6.95209	3.59904e-12	4.51931e-11
CSNK1G1	666.19	-0.69515	0.100093	-6.94507	3.78263e-12	4.74014e-11
EIF2AK3	262.734	-0.832292	0.119867	-6.94347	3.82581e-12	4.79098e-11
OSMR	2324.69	-0.660223	0.0952434	-6.93196	4.15055e-12	5.1695e-11
SACS	1171.05	-1.57437	0.227151	-6.93094	4.18053e-12	5.1998e-11
PAQR3	330.188	-0.868254	0.125316	-6.92853	4.25246e-12	5.28569e-11
MAN2A1	1260.55	-0.848287	0.122438	-6.92831	4.25912e-12	5.28682e-11
HMCN1	153.485	-1.59143	0.229717	-6.92779	4.27469e-12	5.30257e-11
MAGI3	425.014	-0.844568	0.122002	-6.92256	4.43566e-12	5.49114e-11
G3BP2	3003.24	-0.701241	0.101326	-6.92061	4.49706e-12	5.55922e-11
CHUK	644.843	-0.655117	0.0947006	-6.91777	4.58805e-12	5.66075e-11
ATP7A	326.421	-1.08653	0.157082	-6.917	4.61305e-12	5.68778e-11
KAT2B	454.423	-0.839171	0.121355	-6.91499	4.67909e-12	5.75763e-11
PRRC1	964.021	-0.635129	0.0919378	-6.90824	4.90696e-12	6.0179e-11
FCHO2	416.514	-1.0955	0.158648	-6.90525	5.01146e-12	6.13788e-11
NCOA2	342.616	-1.23551	0.178979	-6.90309	5.08831e-12	6.21957e-11
ZMYM4	892.366	-0.743198	0.107813	-6.89341	5.44714e-12	6.63614e-11
RAB8B	779.373	-0.884523	0.128339	-6.89206	5.49892e-12	6.69477e-11
FKBP5	544.672	-0.676791	0.0982025	-6.89179	5.50951e-12	6.70323e-11
ZNF569	199.298	-1.07083	0.155484	-6.88712	5.69336e-12	6.9132e-11
BPNT2	905.338	-0.682616	0.0991995	-6.88125	5.93298e-12	7.18993e-11
ITCH	1667.28	-0.708855	0.103048	-6.87887	6.03296e-12	7.29667e-11
CLOCK	936.682	-0.83662	0.121719	-6.87335	6.27113e-12	7.5698e-11
ARHGAP32	613.167	-0.876997	0.127656	-6.87001	6.41972e-12	7.74408e-11
DENND2C	136.306	-1.13686	0.165682	-6.86171	6.80397e-12	8.17612e-11
KCTD3	863.304	-0.7328	0.106793	-6.86186	6.79699e-12	8.17612e-11
GTF3C4	1552.87	-0.636567	0.0928053	-6.85916	6.92645e-12	8.31174e-11
CNST	647.031	-0.808777	0.11792	-6.85868	6.94993e-12	8.33448e-11
ADGRV1	130.549	-1.45046	0.211501	-6.85793	6.98632e-12	8.37266e-11
MBNL3	170.835	-1.36376	0.198989	-6.85343	7.20997e-12	8.61264e-11
DIAPH3	623.309	-0.779309	0.113817	-6.84703	7.54001e-12	8.9952e-11
LMBR1	763.967	-0.772758	0.112869	-6.84652	7.56681e-12	9.02133e-11
SLC9A6	453.308	-0.730712	0.106759	-6.8445	7.67426e-12	9.1435e-11
KIAA1671	1140.15	-0.867576	0.126775	-6.84341	7.73276e-12	9.18939e-11
STIL	726.763	-0.649929	0.0949785	-6.84291	7.76016e-12	9.21601e-11
YOD1	807.904	-0.846283	0.123708	-6.84096	7.8664e-12	9.33615e-11
USP15	1156.96	-0.620135	0.0906758	-6.83903	7.97295e-12	9.45041e-11
ITGAV	1126.79	-0.968063	0.141707	-6.83144	8.40639e-12	9.9258e-11
PHF6	594.051	-0.986257	0.144393	-6.83038	8.46927e-12	9.99363e-11
SPG11	1011.27	-0.748736	0.109755	-6.82191	8.98409e-12	1.05808e-10
CDKN2AIP	619.842	-0.728059	0.106762	-6.81945	9.13882e-12	1.07561e-10
RBM15	556.652	-0.753479	0.110656	-6.80918	9.81549e-12	1.15157e-10
GTF2I	516.515	-0.867017	0.127501	-6.8001	1.04544e-11	1.22108e-10
ARFGEF1	662.65	-0.967612	0.142311	-6.79928	1.05142e-11	1.22728e-10
ACOX1	704.308	-0.618802	0.091016	-6.79882	1.05478e-11	1.23042e-10
ARHGAP5	1331.52	-1.42838	0.21019	-6.79566	1.07821e-11	1.25537e-10
DPY19L1	750.374	-0.769614	0.113335	-6.79064	1.11635e-11	1.29731e-10
ARID2	527.99	-0.9604	0.141503	-6.78711	1.14399e-11	1.32691e-10
IDS	206.868	-1.23377	0.181972	-6.78	1.20177e-11	1.39217e-10
HIF1A	5753.56	-0.635308	0.0937756	-6.77477	1.24606e-11	1.44076e-10
RALGAPA1	166.476	-1.15533	0.170573	-6.77322	1.25945e-11	1.45441e-10
ATXN1	593.476	-0.832548	0.122975	-6.77008	1.28707e-11	1.48352e-10
ATRN	1043.3	-0.704152	0.104083	-6.76526	1.33068e-11	1.53187e-10
GBE1	1531.82	-0.694029	0.102593	-6.76488	1.33417e-11	1.53493e-10
HECW2	103.459	-1.36369	0.201812	-6.75725	1.40637e-11	1.61395e-10
TAF2	745.103	-0.776345	0.115015	-6.74996	1.47883e-11	1.68973e-10
KLHL20	419.393	-0.71047	0.105259	-6.74975	1.48103e-11	1.69118e-10
CRY1	794.734	-0.609948	0.090375	-6.74908	1.48784e-11	1.69791e-10
FAR1	757.266	-0.722283	0.107039	-6.74782	1.50082e-11	1.71059e-10
RMND5A	1217.36	-0.604564	0.0896055	-6.74696	1.50979e-11	1.71976e-10
ZNF615	168.675	-1.0007	0.148448	-6.74107	1.57227e-11	1.78651e-10
TOGARAM1	364.635	-1.16754	0.17321	-6.74061	1.57721e-11	1.79101e-10
GPCPD1	358.995	-0.839581	0.124589	-6.73879	1.59707e-11	1.81244e-10
ZNF347	322.459	-0.968965	0.143896	-6.73377	1.65323e-11	1.87156e-10
BRCA1	498.623	-0.710259	0.105526	-6.73064	1.68919e-11	1.90964e-10
ATAD5	290.111	-1.06478	0.158276	-6.72739	1.72731e-11	1.94823e-10
BDP1	1215.55	-1.48603	0.221167	-6.71905	1.82918e-11	2.05683e-10
ZNF28	269.032	-0.965547	0.143745	-6.71708	1.85402e-11	2.08094e-10
EAF1	714.624	-0.728891	0.108557	-6.71437	1.88883e-11	2.11613e-10
DGKH	211.619	-1.41766	0.211331	-6.70826	1.96962e-11	2.20396e-10
ZBTB34	322.883	-0.851394	0.12693	-6.70758	1.97884e-11	2.21294e-10
SIX4	439.216	-0.737146	0.110066	-6.6973	2.1231e-11	2.36134e-10
SERINC5	288.493	-0.908223	0.13563	-6.69633	2.1372e-11	2.37559e-10
TLK1	796.819	-0.715691	0.106892	-6.69543	2.15036e-11	2.38877e-10
ZNF136	188.632	-1.01969	0.152346	-6.69324	2.18283e-11	2.41568e-10
MFAP3	628.547	-0.697445	0.104211	-6.69264	2.19173e-11	2.42303e-10
CNOT6L	300.784	-1.01504	0.151727	-6.68991	2.23304e-11	2.46572e-10
DSE	397.621	-0.729518	0.109114	-6.68582	2.29634e-11	2.53258e-10
MKRN2	311.367	-0.774373	0.115963	-6.67778	2.4259e-11	2.66747e-10
XRCC2	319.886	-0.972391	0.145666	-6.67546	2.46452e-11	2.70671e-10
WRN	240.135	-0.941234	0.141182	-6.66682	2.61405e-11	2.86409e-10
AGL	451.508	-0.941069	0.141191	-6.66522	2.64261e-11	2.89366e-10
SYNRG	1047.75	-0.705326	0.105917	-6.65923	2.75261e-11	3.01053e-10
RESF1	940.047	-0.748332	0.112394	-6.6581	2.77396e-11	3.03027e-10
SLC41A2	331.394	-0.872607	0.131162	-6.65289	2.87386e-11	3.12826e-10
COG5	466.978	-0.895279	0.134575	-6.65266	2.87851e-11	3.13147e-10
TNKS	559.071	-0.837457	0.12593	-6.65019	2.92721e-11	3.18068e-10
TAF1	811.502	-0.661909	0.0995669	-6.64788	2.97347e-11	3.22713e-10
ZNF45	453.621	-0.721608	0.108623	-6.64321	3.06919e-11	3.32122e-10
PXK	519.601	-0.695851	0.104821	-6.63845	3.17004e-11	3.42432e-10
UBXN7	1725.51	-0.69809	0.105195	-6.63613	3.22027e-11	3.47245e-10
ZNF486	194.298	-0.94009	0.141661	-6.63618	3.2191e-11	3.47245e-10
CCDC186	375.741	-1.01446	0.152956	-6.63231	3.30469e-11	3.55723e-10
CNOT6	1116.57	-0.659731	0.0996342	-6.62153	3.55496e-11	3.81992e-10
ZBTB21	311.448	-1.09957	0.166071	-6.62105	3.56649e-11	3.82783e-10
WDR76	500.451	-0.614888	0.0928932	-6.6193	3.60897e-11	3.86666e-10
ZNF442	54.3107	-1.75322	0.264878	-6.61899	3.61668e-11	3.87267e-10
GEMIN5	636.786	-0.704953	0.106671	-6.60867	3.87795e-11	4.13798e-10
ATP11A	714.076	-0.946218	0.143193	-6.60799	3.89583e-11	4.15464e-10
ZNF780B	234.038	-1.06914	0.161919	-6.60292	4.03124e-11	4.2891e-10
ZSCAN12	266.451	-0.902891	0.136828	-6.59871	4.1474e-11	4.40251e-10
TUBGCP4	464.945	-0.65543	0.0993459	-6.59745	4.1828e-11	4.43753e-10
CTDSPL2	720.566	-0.799243	0.12117	-6.59602	4.22336e-11	4.4754e-10
SUCLG2-DT	158.868	-1.10678	0.16787	-6.59307	4.30834e-11	4.55234e-10
MFAP3L	153.598	-1.03473	0.157044	-6.58878	4.43456e-11	4.67228e-10
RBSN	735.599	-0.615773	0.0935612	-6.5815	4.65734e-11	4.893e-10
IKZF2	87.5808	-1.54409	0.234635	-6.58081	4.67877e-11	4.9099e-10
CLASP1	1152.17	-0.66548	0.101127	-6.58065	4.68395e-11	4.91254e-10
PANX1	632.883	-0.687612	0.10458	-6.57498	4.8659e-11	5.09176e-10
BRAF	544.27	-0.869925	0.132414	-6.56973	5.04077e-11	5.2568e-10
VGLL3	129.704	-1.44417	0.219946	-6.56601	5.16805e-11	5.38344e-10
XPO4	521.143	-0.871441	0.132756	-6.56424	5.22973e-11	5.44152e-10
B3GALT5	305.748	-0.997769	0.152033	-6.56286	5.27849e-11	5.48605e-10
MTR	767.531	-0.866244	0.132071	-6.55891	5.42041e-11	5.61452e-10
RBM33	1653.47	-0.60716	0.0926187	-6.55548	5.54642e-11	5.73858e-10
CASK	661.796	-0.700977	0.106934	-6.55521	5.55652e-11	5.7458e-10
ZNF217	1182.84	-0.750712	0.114544	-6.5539	5.60533e-11	5.79302e-10
FLRT2	674.479	-0.678324	0.10356	-6.55003	5.75244e-11	5.93172e-10
CACHD1	195.352	-0.958968	0.146531	-6.54447	5.97074e-11	6.14993e-10
PTPN14	5762.26	-0.762412	0.116561	-6.5409	6.11482e-11	6.28777e-10
MAML2	348.232	-1.11637	0.170802	-6.53603	6.31738e-11	6.48519e-10
ATP10D	737.75	-0.707496	0.108322	-6.5314	6.51585e-11	6.67032e-10
RC3H2	1735.12	-0.754832	0.115654	-6.52664	6.72611e-11	6.87791e-10
PCNX4	2738.6	-0.603329	0.092443	-6.5265	6.73257e-11	6.88069e-10
KIF13A	1075.08	-0.648563	0.0994815	-6.51943	7.05748e-11	7.20474e-10
SPIRE1	961.976	-0.624083	0.0957375	-6.51868	7.09273e-11	7.23671e-10
FAM91A1	1116.73	-0.79103	0.121356	-6.51829	7.11133e-11	7.25167e-10
RHOBTB3	2080.56	-0.726062	0.11142	-6.51646	7.19841e-11	7.32828e-10
ERAP1	933.094	-0.721842	0.110776	-6.51625	7.20858e-11	7.33457e-10
CHM	444.125	-0.932902	0.143257	-6.51207	7.41214e-11	7.53336e-10
ZNF426	663.066	-0.623354	0.0957248	-6.51194	7.41848e-11	7.53564e-10
ZNF829	192.18	-1.05984	0.162794	-6.5103	7.49992e-11	7.60995e-10
EXOC8	457.98	-0.85239	0.130956	-6.50898	7.56618e-11	7.66873e-10
SRFBP1	282.717	-0.907276	0.139696	-6.49466	8.32185e-11	8.39303e-10
PRRC2B	3076.29	-0.657302	0.101214	-6.49417	8.34933e-11	8.41613e-10
ARFGEF3	447.519	-1.11851	0.172547	-6.48237	9.02932e-11	9.05689e-10
ZBTB43	1060.47	-0.604272	0.0933514	-6.47309	9.60185e-11	9.61598e-10
KNTC1	809.751	-0.782287	0.12089	-6.47108	9.73017e-11	9.73334e-10
SHPRH	120.401	-1.51049	0.233506	-6.46873	9.88323e-11	9.865e-10
RUBCN	395.748	-0.798203	0.123402	-6.46831	9.91042e-11	9.88678e-10
CRISPLD2	247.532	-0.921345	0.142465	-6.46718	9.98504e-11	9.94503e-10
ERC1	1287.42	-0.732813	0.113556	-6.45332	1.09426e-10	1.08576e-09
FAM13B	989.003	-0.7309	0.113307	-6.45061	1.11403e-10	1.10419e-09
YES1	876.658	-0.727973	0.112869	-6.44971	1.12064e-10	1.10954e-09
ZNF551	136.75	-1.09467	0.169759	-6.44837	1.13059e-10	1.11699e-09
SMC5	643.67	-0.775835	0.120337	-6.44716	1.13962e-10	1.1253e-09
KIF18A	449.518	-0.746661	0.115852	-6.44494	1.15647e-10	1.14049e-09
DNAJB4	385.445	-0.837851	0.130122	-6.43896	1.20294e-10	1.18339e-09
NEK7	1099.06	-0.835103	0.129706	-6.43844	1.20711e-10	1.18686e-09
ZBTB33	509.193	-0.811557	0.126055	-6.43812	1.20962e-10	1.18869e-09
MED23	531.746	-0.817182	0.126939	-6.43761	1.21371e-10	1.19143e-09
PARP14	1053.51	-0.630924	0.0980593	-6.43411	1.24198e-10	1.21788e-09
RBAK	429.51	-0.728325	0.11323	-6.43226	1.25723e-10	1.23021e-09
NCAPD3	1086.64	-0.632837	0.0984231	-6.42976	1.27806e-10	1.24926e-09
ZNF260	405.886	-0.725584	0.112921	-6.42561	1.31343e-10	1.28111e-09
MTMR10	288.063	-0.85088	0.132503	-6.42158	1.34869e-10	1.31342e-09
THSD7B	45.0019	-2.04119	0.317912	-6.42063	1.35713e-10	1.32094e-09
TNKS2	1305.69	-0.872598	0.135965	-6.41779	1.38263e-10	1.34505e-09
STXBP5	287.101	-0.986939	0.153794	-6.41727	1.38741e-10	1.34828e-09
SPTLC3	411.226	-0.692759	0.107974	-6.41599	1.39914e-10	1.35895e-09
ACBD5	843.31	-0.629209	0.0980753	-6.41557	1.40292e-10	1.36191e-09
NSD3	1050.16	-0.665987	0.103893	-6.41033	1.45205e-10	1.40737e-09
ZDBF2	238.826	-1.34637	0.210066	-6.40925	1.46235e-10	1.4166e-09
PPARA	299.632	-1.04319	0.163446	-6.38249	1.74233e-10	1.67548e-09
MEGF9	633.963	-0.797636	0.124979	-6.38218	1.7458e-10	1.67794e-09
SIRT1	617.181	-0.750828	0.117675	-6.38054	1.76462e-10	1.69426e-09
LINC00702	155.001	-1.04799	0.164314	-6.37796	1.79461e-10	1.72035e-09
ZNF780A	139.012	-1.08637	0.17039	-6.37575	1.82073e-10	1.74267e-09
UFL1	213.399	-0.953115	0.149503	-6.37522	1.82697e-10	1.74773e-09
RB1CC1	1173.62	-0.88568	0.138999	-6.37185	1.86758e-10	1.78288e-09
SNX30	719.634	-0.754509	0.1185	-6.36717	1.92549e-10	1.8372e-09
SLC25A24	1361.92	-0.798446	0.125431	-6.36562	1.94504e-10	1.8549e-09
OPHN1	732.383	-0.759402	0.119427	-6.35873	2.03423e-10	1.93393e-09
ZNF92	211.52	-1.13753	0.178946	-6.35679	2.06012e-10	1.95653e-09
FAM120C	344.089	-0.710884	0.111871	-6.35449	2.09124e-10	1.98404e-09
PTPN21	728.9	-0.671387	0.105677	-6.35322	2.10852e-10	1.99837e-09
TTLL7	301.24	-1.03325	0.162697	-6.35076	2.14253e-10	2.02956e-09
FAM111B	441.73	-0.720585	0.113543	-6.34634	2.20495e-10	2.08654e-09
WDR20	534.362	-0.610355	0.0963261	-6.33635	2.35277e-10	2.2207e-09
SENP6	731.084	-0.683091	0.107928	-6.32915	2.46515e-10	2.32201e-09
KCTD7	388.145	-0.700604	0.11073	-6.32714	2.49749e-10	2.34766e-09
PPM1D	362.651	-0.795303	0.125878	-6.31804	2.64899e-10	2.485e-09
GBP1	667.138	-0.666374	0.105513	-6.31554	2.69227e-10	2.52242e-09
SOCS4	747.61	-0.922658	0.146282	-6.3074	2.83771e-10	2.64718e-09
PLCXD2	133.778	-1.12426	0.178291	-6.30577	2.8676e-10	2.67371e-09
WASHC4	930.879	-0.81961	0.130003	-6.30456	2.89015e-10	2.69338e-09
HERC2	2016.34	-0.623156	0.098851	-6.30399	2.90072e-10	2.70049e-09
ZNF267	274.59	-0.812806	0.12907	-6.29741	3.02663e-10	2.81343e-09
GOLGA4	3189.84	-0.692053	0.109931	-6.29532	3.06769e-10	2.85016e-09
KDM7A	269.785	-0.94326	0.149845	-6.29492	3.07566e-10	2.85612e-09
ZNF845	216.116	-0.851125	0.135253	-6.29282	3.1175e-10	2.89088e-09
MTRR	574.87	-0.715617	0.113839	-6.28619	3.25352e-10	3.0152e-09
COG3	450.681	-0.683669	0.10891	-6.27739	3.443e-10	3.17959e-09
QTRT2	472.892	-0.710073	0.113118	-6.2773	3.44503e-10	3.17987e-09
TEP1	729.141	-0.665047	0.105976	-6.27544	3.48657e-10	3.21498e-09
SHOC2	787.717	-0.659799	0.105186	-6.27272	3.54802e-10	3.27001e-09
STAG1	594.77	-0.79866	0.127468	-6.26557	3.7146e-10	3.41498e-09
ATF7IP	2021.45	-0.647273	0.103374	-6.26146	3.8139e-10	3.49579e-09
SACM1L	640.039	-0.761219	0.121625	-6.25873	3.8813e-10	3.55226e-09
FKBP14	295.169	-0.805794	0.128855	-6.2535	4.01359e-10	3.66604e-09
PRKACB	318.34	-1.04162	0.166654	-6.25017	4.10002e-10	3.74312e-09
ZNF626	101.393	-1.18389	0.189439	-6.24947	4.1184e-10	3.75776e-09
NAV2	2123.98	-0.745059	0.119317	-6.24439	4.25448e-10	3.87261e-09
UBASH3B	1073.65	-0.643386	0.10309	-6.24102	4.34713e-10	3.95108e-09
ZNF280C	156.63	-1.22455	0.196416	-6.23446	4.5334e-10	4.10415e-09
MPDZ	349.389	-0.912637	0.146476	-6.23062	4.64605e-10	4.202e-09
TWF1	518.931	-0.843454	0.135387	-6.22994	4.66602e-10	4.21799e-09
CERS6	233.857	-1.04592	0.167898	-6.22951	4.67883e-10	4.22749e-09
PUS7L	429.646	-0.852525	0.136974	-6.224	4.84637e-10	4.36814e-09
DLG5	1364.67	-0.703114	0.113019	-6.22118	4.93419e-10	4.43643e-09
BRWD3	453.377	-1.02919	0.165547	-6.21693	5.06962e-10	4.55597e-09
C5orf51	809.888	-0.729979	0.117437	-6.21589	5.10333e-10	4.58403e-09
FARP2	447.165	-0.822283	0.13229	-6.21578	5.10702e-10	4.58511e-09
LRRK2	81.3788	-1.56131	0.251277	-6.21351	5.18138e-10	4.64844e-09
ZNF507	526.435	-0.6962	0.112063	-6.21258	5.21227e-10	4.67276e-09
ZNF81	181.579	-1.19381	0.192187	-6.21173	5.24056e-10	4.69583e-09
PRKAA1	878.007	-0.784374	0.12661	-6.19518	5.82197e-10	5.19152e-09
PTAR1	628.136	-0.941162	0.15192	-6.19509	5.82502e-10	5.19172e-09
FOXN3	948.857	-0.662098	0.106898	-6.19376	5.87449e-10	5.23327e-09
TET2	545.967	-1.51845	0.24563	-6.18187	6.33464e-10	5.62142e-09
NCOA7	498.844	-0.806996	0.130548	-6.18159	6.34611e-10	5.62888e-09
ATF3	1021.42	-0.667636	0.108018	-6.18078	6.37873e-10	5.65509e-09
AHCYL2	417.385	-0.781504	0.126453	-6.18018	6.40295e-10	5.67383e-09
EDRF1	408.56	-0.643365	0.104126	-6.17874	6.46158e-10	5.71752e-09
USF3	315.948	-1.20895	0.195704	-6.17742	6.51591e-10	5.76282e-09
IRX5	88.284	-1.26267	0.204643	-6.17012	6.82376e-10	6.01485e-09
BTBD3	281.628	-0.826157	0.134033	-6.16384	7.10036e-10	6.23976e-09
TMX4	446.346	-0.786943	0.12772	-6.16147	7.2074e-10	6.32573e-09
KIAA0232	1186.72	-0.609426	0.0990042	-6.15556	7.48149e-10	6.54755e-09
SASH1	589.423	-0.780257	0.126763	-6.15526	7.49559e-10	6.55677e-09
SLC19A2	297.778	-0.969212	0.157472	-6.15481	7.51683e-10	6.5691e-09
CHD6	1223.12	-0.69171	0.112413	-6.15332	7.58791e-10	6.62808e-09
BRIP1	333.42	-1.11587	0.181432	-6.15035	7.73111e-10	6.73717e-09
ZNF141	348.003	-0.935721	0.152172	-6.14909	7.79301e-10	6.78146e-09
NFATC3	288.901	-0.763685	0.124287	-6.14451	8.02102e-10	6.96342e-09
STK26	244.451	-1.03296	0.168263	-6.13893	8.30786e-10	7.20563e-09
DOCK11	315.166	-1.00224	0.163419	-6.13292	8.62828e-10	7.46455e-09
HCFC2	243.934	-0.786887	0.128351	-6.13073	8.74747e-10	7.56196e-09
ZNF268	439.142	-0.69848	0.114058	-6.12392	9.1298e-10	7.88136e-09
NHS	259.896	-1.07838	0.176109	-6.12337	9.16192e-10	7.90538e-09
MARCHF6	2030.49	-0.698624	0.114102	-6.12279	9.195e-10	7.9302e-09
TMED8	487.906	-0.853412	0.13939	-6.12249	9.21251e-10	7.94158e-09
CEP120	400.781	-0.763633	0.124748	-6.12139	9.27602e-10	7.98275e-09
KIF2A	920.86	-0.633465	0.103521	-6.11919	9.40538e-10	8.08889e-09
DICER1	789.792	-1.34078	0.219618	-6.10504	1.02777e-09	8.81434e-09
PIKFYVE	856.182	-1.26011	0.206515	-6.1018	1.04883e-09	8.9741e-09
TAOK1	2185.91	-1.19644	0.196454	-6.0902	1.12771e-09	9.6266e-09
PYGO1	166.797	-1.13	0.185784	-6.08236	1.18428e-09	1.00768e-08
EGLN1	259.216	-0.822387	0.135211	-6.08223	1.18522e-09	1.00801e-08
NBEAL1	239.404	-1.27895	0.210305	-6.08141	1.19128e-09	1.01269e-08
QSER1	932.778	-1.38172	0.227362	-6.07715	1.22337e-09	1.03902e-08
EP400	1673.21	-0.741701	0.122119	-6.0736	1.25074e-09	1.06031e-08
ANKFY1	923.747	-0.619011	0.102118	-6.06174	1.34658e-09	1.13752e-08
LRIF1	507.792	-0.70441	0.116238	-6.06006	1.3607e-09	1.14823e-08
ZNF608	574.101	-0.63122	0.104181	-6.05886	1.37087e-09	1.15628e-08
IL1R1	173.755	-0.946048	0.156183	-6.05731	1.3842e-09	1.16699e-08
GNPTAB	430.122	-0.715858	0.118235	-6.05457	1.40798e-09	1.18649e-08
DOCK10	286.094	-0.792605	0.131014	-6.04978	1.45046e-09	1.2195e-08
RALGPS2	610.96	-0.631001	0.104328	-6.04824	1.46437e-09	1.22951e-08
ROCK2	1547.31	-0.706928	0.116945	-6.04494	1.49464e-09	1.25321e-08
PIK3R1	328.054	-0.732566	0.121334	-6.03761	1.56417e-09	1.30793e-08
ZNF264	469.155	-0.767752	0.12737	-6.02772	1.66291e-09	1.3842e-08
NEU3	276.228	-0.741959	0.123111	-6.02675	1.67294e-09	1.39129e-08
CENPE	1043.96	-0.788298	0.131171	-6.0097	1.85862e-09	1.53668e-08
GTF2A1	1114.23	-0.757215	0.126136	-6.00318	1.93495e-09	1.5962e-08
TMEM184C	804.984	-0.612344	0.102015	-6.00248	1.94325e-09	1.60233e-08
USP34	1402.88	-1.21951	0.203209	-6.00124	1.95814e-09	1.61389e-08
N4BP2	197.213	-1.11441	0.185807	-5.99765	2.00197e-09	1.64927e-08
ATG14	607.024	-0.652745	0.108947	-5.99137	2.08076e-09	1.71111e-08
LCORL	373.181	-0.925873	0.154629	-5.98771	2.12817e-09	1.74776e-08
SMIM13	535.837	-0.609096	0.101732	-5.98724	2.13433e-09	1.75125e-08
SATB1	392.836	-0.720149	0.120313	-5.98564	2.1554e-09	1.76775e-08
ZNF197	370.331	-0.647125	0.108165	-5.98275	2.194e-09	1.79861e-08
WASL	1074.12	-0.61601	0.102997	-5.98085	2.21978e-09	1.81732e-08
KMT2D	3159.03	-1.05129	0.175784	-5.98056	2.22371e-09	1.81932e-08
PALS1	1059.98	-0.681569	0.114048	-5.97616	2.2846e-09	1.86623e-08
CSNK1G3	752.748	-0.624442	0.104515	-5.97466	2.30577e-09	1.88185e-08
CASP8AP2	396.625	-0.843309	0.141202	-5.97236	2.33845e-09	1.90768e-08
DDHD1	447.746	-0.759349	0.127353	-5.96256	2.48315e-09	2.01856e-08
MTMR1	966.128	-0.682785	0.114536	-5.96131	2.50229e-09	2.03322e-08
MBNL1	2081.69	-0.66744	0.11205	-5.95662	2.57512e-09	2.09055e-08
PIK3CA	508.758	-0.901661	0.151425	-5.95451	2.60849e-09	2.11577e-08
SMAD5	856.363	-0.834151	0.140334	-5.94405	2.78065e-09	2.24158e-08
MORC3	465.929	-0.696309	0.117213	-5.94056	2.84053e-09	2.28485e-08
PPP4R2	944.146	-0.683328	0.115084	-5.93766	2.89127e-09	2.32464e-08
OSBPL8	1382.49	-1.20564	0.203471	-5.92539	3.11553e-09	2.49731e-08
CHORDC1	449.606	-0.654108	0.110445	-5.92246	3.1716e-09	2.54004e-08
MCC	268.033	-1.04461	0.176465	-5.91967	3.22597e-09	2.57685e-08
FAXDC2	102.701	-1.14268	0.193037	-5.91948	3.22957e-09	2.57861e-08
USP33	1065.56	-0.645493	0.109085	-5.91734	3.27198e-09	2.60794e-08
CMYA5	73.9192	-1.37082	0.231677	-5.91695	3.27976e-09	2.61302e-08
FHIP1A	204.894	-0.951629	0.160839	-5.91667	3.28523e-09	2.61624e-08
ZBED6	45.4351	-2.68752	0.454348	-5.91511	3.3165e-09	2.64e-08
DOP1B	339.742	-0.773953	0.130864	-5.91417	3.33556e-09	2.65402e-08
KIAA1549	434.973	-0.763641	0.129171	-5.91185	3.38282e-09	2.6893e-08
FOXO3	500.098	-0.67009	0.113371	-5.91059	3.40892e-09	2.70888e-08
GNB4	426.34	-0.851801	0.144141	-5.90952	3.43103e-09	2.72527e-08
ABCD3	778.315	-0.620947	0.10512	-5.90703	3.48341e-09	2.76448e-08
KIAA0586	521.121	-0.687829	0.116525	-5.90286	3.57243e-09	2.83025e-08
GOLIM4	790.579	-0.618578	0.104808	-5.90204	3.59036e-09	2.84323e-08
ZNF234	195.223	-0.871084	0.14777	-5.89486	3.75003e-09	2.96075e-08
NFAT5	1159.51	-1.78486	0.302938	-5.89184	3.81928e-09	3.01155e-08
ADCY7	191.463	-1.04305	0.17707	-5.89061	3.84779e-09	3.03143e-08
ENTPD7	356.093	-0.862833	0.146516	-5.88901	3.88511e-09	3.05821e-08
BRCA2	337.816	-1.06038	0.180075	-5.88855	3.89609e-09	3.06554e-08
PRICKLE2	258.075	-0.800091	0.1359	-5.88733	3.92491e-09	3.08481e-08
SP4	100.042	-1.3689	0.232517	-5.8873	3.9256e-09	3.08481e-08
TXLNG	673.447	-0.607424	0.103227	-5.88433	3.99675e-09	3.1367e-08
ATR	608.467	-0.747462	0.12706	-5.88273	4.03542e-09	3.16435e-08
ARL13B	357.916	-0.751496	0.12777	-5.88164	4.06219e-09	3.18127e-08
FBXO38	689.72	-0.641905	0.109226	-5.87686	4.18114e-09	3.26886e-08
CDK14	313.507	-0.887222	0.150974	-5.87665	4.18658e-09	3.27033e-08
GSTCD	216.695	-0.86565	0.147422	-5.87193	4.30763e-09	3.35634e-08
TET3	514.449	-0.784927	0.133728	-5.86957	4.36924e-09	3.40002e-08
PPP1R3B	334.38	-0.679902	0.115856	-5.86849	4.39772e-09	3.41929e-08
PDE10A	423.103	-0.742175	0.12648	-5.86791	4.41335e-09	3.43e-08
KIF14	789.954	-0.833235	0.142081	-5.86449	4.50508e-09	3.49686e-08
TMTC3	393.514	-1.01788	0.173718	-5.85937	4.64616e-09	3.59877e-08
JRKL	277.692	-0.748539	0.128109	-5.84299	5.12715e-09	3.9431e-08
CLCC1	357.05	-0.656066	0.112335	-5.84026	5.21179e-09	4.00485e-08
POM121	704.558	-0.694042	0.118839	-5.84017	5.21491e-09	4.00557e-08
SFT2D2	903.987	-0.731073	0.125255	-5.83667	5.32546e-09	4.08537e-08
ARL5B	622.131	-0.819532	0.140565	-5.83029	5.53318e-09	4.23589e-08
DCP2	670.95	-0.732441	0.125634	-5.82995	5.54441e-09	4.24115e-08
IGF2BP3	359.146	-0.823856	0.14133	-5.82932	5.5655e-09	4.25532e-08
LONRF2	74.6472	-1.44116	0.2473	-5.82759	5.62336e-09	4.2942e-08
ITPRID2	2386.08	-0.603426	0.103549	-5.82744	5.62844e-09	4.2963e-08
IREB2	1134.5	-0.743573	0.127617	-5.82661	5.65644e-09	4.31588e-08
LCOR	1281.68	-0.750022	0.128771	-5.82445	5.73026e-09	4.36858e-08
HPS5	509.065	-0.663987	0.114021	-5.8234	5.7662e-09	4.39234e-08
FOXN2	300.581	-0.932856	0.160194	-5.82328	5.77023e-09	4.39359e-08
QKI	1008.34	-0.661811	0.113716	-5.81986	5.88964e-09	4.4771e-08
LRRC8C	487.474	-0.682063	0.117222	-5.81857	5.93539e-09	4.51002e-08
ANOS1	79.3579	-1.45699	0.250417	-5.81824	5.94703e-09	4.51699e-08
ANAPC1	268.181	-0.934275	0.160688	-5.81422	6.0917e-09	4.62115e-08
CUL5	506.889	-0.736227	0.126631	-5.81396	6.10111e-09	4.62638e-08
MMS22L	344.07	-0.828479	0.142652	-5.8077	6.33384e-09	4.80088e-08
MYLK	752.341	-0.658447	0.113378	-5.80755	6.33923e-09	4.80299e-08
MTM1	189.287	-0.969362	0.167051	-5.8028	6.52164e-09	4.93306e-08
AKAP11	776.391	-1.36778	0.235906	-5.798	6.71108e-09	5.07011e-08
H2BC20P	132.194	-1.05526	0.182133	-5.7939	6.87715e-09	5.19124e-08
EXOC5	1113.81	-0.800736	0.138205	-5.79383	6.87989e-09	5.19124e-08
UGT8	209.783	-0.877244	0.151535	-5.78907	7.07783e-09	5.33185e-08
TRIM52	194.485	-0.89539	0.154709	-5.78759	7.14047e-09	5.37684e-08
TFPI2	729.041	-0.657535	0.113852	-5.77537	7.67831e-09	5.75123e-08
COBLL1	69.8502	-1.42135	0.246209	-5.77296	7.78897e-09	5.82937e-08
SYDE2	97.2859	-1.28861	0.22348	-5.76611	8.1121e-09	6.0638e-08
MRTFB	314.274	-0.931434	0.161687	-5.76072	8.37539e-09	6.24539e-08
RAP2C	478.82	-0.767446	0.133222	-5.76064	8.37934e-09	6.2458e-08
PPP1R3C	72.551	-1.35728	0.235715	-5.75814	8.50476e-09	6.33122e-08
OSBPL11	325.975	-0.716205	0.124557	-5.75001	8.92357e-09	6.62729e-08
ENAH	1374.53	-0.622735	0.108304	-5.74988	8.9308e-09	6.62999e-08
FHIP2A	461.89	-0.892989	0.15546	-5.74415	9.2382e-09	6.83887e-08
ZNF627	217.298	-0.780646	0.135993	-5.74032	9.44952e-09	6.98968e-08
OTULIN	630.725	-0.613204	0.106912	-5.73558	9.71782e-09	7.17371e-08
KPNA3	819.399	-0.631532	0.11011	-5.73547	9.7244e-09	7.17569e-08
TBC1D14	614.997	-0.616787	0.107566	-5.73403	9.80748e-09	7.22546e-08
GTPBP10	338.943	-0.636467	0.111	-5.73396	9.81148e-09	7.22546e-08
ZNF525	85.7037	-1.29558	0.226174	-5.72823	1.01483e-08	7.45562e-08
URB2	431.211	-0.626242	0.109513	-5.71842	1.07518e-08	7.88006e-08
SNAI1	394.394	-0.796025	0.139221	-5.71769	1.07982e-08	7.91091e-08
ZBTB41	328.246	-1.12452	0.19675	-5.71549	1.09391e-08	8.00776e-08
EOGT	270.228	-0.780353	0.136536	-5.71537	1.09466e-08	8.01009e-08
SGMS1	643.671	-0.633603	0.11113	-5.70148	1.18769e-08	8.61206e-08
ZC3H12C	612.816	-0.823438	0.14449	-5.69892	1.2057e-08	8.7289e-08
TRAPPC6B	186.651	-0.797925	0.140042	-5.69776	1.21394e-08	8.78163e-08
SLFN5	972.869	-0.695371	0.12208	-5.69603	1.22626e-08	8.85681e-08
CEP97	425.868	-0.856746	0.150521	-5.69186	1.25659e-08	9.06877e-08
DNAJC13	1318.97	-0.614234	0.108055	-5.68444	1.31239e-08	9.43814e-08
TTBK2	486.251	-0.824721	0.145413	-5.67159	1.41477e-08	1.01427e-07
ABCA1	682.94	-1.38688	0.244636	-5.66915	1.4351e-08	1.02764e-07
ZKSCAN8	907.481	-0.838775	0.148022	-5.66657	1.45688e-08	1.04243e-07
NR2C2	205.968	-1.04105	0.183895	-5.66109	1.50417e-08	1.07543e-07
CUBN	108.542	-1.13487	0.200482	-5.66071	1.50744e-08	1.07735e-07
DDIAS	272.298	-0.723695	0.127927	-5.65708	1.53972e-08	1.09956e-07
HIVEP3	797.372	-0.753661	0.133267	-5.65526	1.55611e-08	1.11084e-07
ZNF562	184.148	-0.865842	0.15318	-5.65244	1.5819e-08	1.12793e-07
IDH3A	519.556	-0.639741	0.113211	-5.6509	1.59611e-08	1.13674e-07
DMXL2	550.398	-1.3403	0.237219	-5.65007	1.60385e-08	1.14181e-07
ANK2	453.347	-0.772574	0.136886	-5.6439	1.66239e-08	1.18166e-07
NEB	69.2374	-1.37832	0.244233	-5.64345	1.66674e-08	1.18429e-07
LNPEP	936.96	-1.20796	0.214403	-5.63406	1.76018e-08	1.24924e-07
HEATR5A	228.86	-0.887218	0.157478	-5.63393	1.76149e-08	1.24969e-07
ICE2	658.888	-0.615711	0.109317	-5.63235	1.77767e-08	1.26026e-07
C1GALT1	548.792	-0.650302	0.115489	-5.63085	1.79325e-08	1.27026e-07
ZNF484	125.938	-1.23363	0.219113	-5.63009	1.80119e-08	1.2754e-07
MOSPD2	240.687	-0.942635	0.167495	-5.62783	1.82486e-08	1.29066e-07
ZBTB6	203.88	-0.984306	0.175013	-5.62417	1.86401e-08	1.31532e-07
TRAF6	361.591	-0.672516	0.119637	-5.6213	1.89522e-08	1.33631e-07
CDC42BPA	3233.41	-0.672182	0.119631	-5.61877	1.92325e-08	1.354e-07
PCDHGB2	217.86	-0.925857	0.164804	-5.61793	1.93258e-08	1.36005e-07
DDR2	103.135	-1.15215	0.205254	-5.61331	1.98495e-08	1.3953e-07
RAB11FIP2	276.078	-0.819337	0.14597	-5.61305	1.98788e-08	1.39683e-07
USP31	195.653	-0.821552	0.146514	-5.60732	2.05483e-08	1.44057e-07
PCDHGA5	28.0503	-2.36741	0.422554	-5.60261	2.11144e-08	1.47576e-07
ABCC4	708.183	-0.613702	0.109548	-5.60212	2.11748e-08	1.47942e-07
RAB30	493.907	-0.686934	0.122675	-5.59962	2.14823e-08	1.49976e-07
AGO2	2051.93	-0.70299	0.125592	-5.59742	2.17567e-08	1.5172e-07
ZNF431	264.181	-0.915356	0.163571	-5.59608	2.19254e-08	1.52838e-07
GNAT2	21.7581	-2.40457	0.430018	-5.5918	2.24721e-08	1.56471e-07
TEAD1	3218.27	-1.07109	0.191645	-5.58893	2.28474e-08	1.58844e-07
SOS1	767.724	-0.764093	0.136936	-5.57994	2.40597e-08	1.6678e-07
AP1G1	1439.28	-0.624455	0.111966	-5.57716	2.44474e-08	1.69328e-07
ZNF765	192.47	-0.875751	0.157134	-5.57328	2.49993e-08	1.7289e-07
NAMPTP1	271.694	-0.78842	0.141544	-5.57014	2.54534e-08	1.75898e-07
PMS2	116.205	-1.00512	0.180881	-5.55678	2.74803e-08	1.88771e-07
IKZF5	451.726	-0.649336	0.116961	-5.55171	2.8289e-08	1.93891e-07
SEMA3E	60.9224	-1.29919	0.234053	-5.55085	2.84291e-08	1.94779e-07
HS2ST1	497.781	-0.636462	0.114691	-5.54937	2.86698e-08	1.96209e-07
R3HDM1	554.697	-0.624027	0.112559	-5.54399	2.95655e-08	2.02039e-07
WDR17	42.9208	-2.15849	0.389453	-5.54237	2.9841e-08	2.03845e-07
MEF2A	1269.98	-0.677539	0.122531	-5.52953	3.21097e-08	2.18047e-07
PSD3	955.948	-0.7416	0.134308	-5.52164	3.35856e-08	2.27734e-07
RREB1	876.968	-0.711087	0.128925	-5.51551	3.47776e-08	2.35296e-07
VWA8	178.507	-0.928685	0.168385	-5.51525	3.48277e-08	2.35461e-07
LMBRD2	181.752	-1.05986	0.192227	-5.51362	3.51534e-08	2.37576e-07
G2E3	334.606	-0.754076	0.136782	-5.51298	3.52799e-08	2.38344e-07
TRAPPC10	702.529	-0.725285	0.131602	-5.51118	3.56436e-08	2.40624e-07
RYR2	62.7941	-1.55617	0.28241	-5.51032	3.58176e-08	2.41709e-07
CDYL2	474.256	-0.660318	0.119888	-5.50779	3.63373e-08	2.45037e-07
CCSER2	910.448	-0.673608	0.122314	-5.50722	3.64543e-08	2.45646e-07
EXO1	492.047	-0.620477	0.112783	-5.50149	3.76587e-08	2.52928e-07
DNAAF9	373.252	-0.649436	0.11814	-5.49718	3.85919e-08	2.58818e-07
IBTK	867.38	-0.630344	0.11477	-5.49223	3.96882e-08	2.65589e-07
RIC1	231.938	-1.06457	0.193842	-5.49193	3.97556e-08	2.65943e-07
JMY	472.168	-0.717696	0.130708	-5.49085	3.99998e-08	2.67383e-07
MIGA1	340.524	-0.855167	0.15615	-5.47657	4.33656e-08	2.88623e-07
VPS13A	647.446	-1.32153	0.241337	-5.47589	4.35314e-08	2.89622e-07
ZNF440	223.587	-0.799361	0.146222	-5.46675	4.58368e-08	3.0408e-07
PLXNA4	208.853	-0.878351	0.160743	-5.46431	4.64704e-08	3.0795e-07
TMEM209	416.87	-0.757732	0.138707	-5.46283	4.68605e-08	3.10312e-07
NUS1	307.259	-0.672243	0.123077	-5.46198	4.70856e-08	3.11578e-07
RASGEF1B	42.1895	-1.69007	0.30943	-5.46189	4.71098e-08	3.11626e-07
ZNF506	246.823	-0.699362	0.128108	-5.45917	4.78357e-08	3.16201e-07
RBL1	445.666	-0.745237	0.136565	-5.45702	4.84202e-08	3.19719e-07
C9orf72	85.035	-1.2196	0.223556	-5.45547	4.88442e-08	3.22403e-07
ZDHHC2	412.64	-0.665014	0.121919	-5.45455	4.90961e-08	3.23834e-07
ZBTB44	791.747	-0.615404	0.112887	-5.45149	4.99498e-08	3.28875e-07
RPGRIP1L	98.0817	-1.05437	0.19372	-5.44273	5.24701e-08	3.44483e-07
PHACTR2	698.882	-0.790414	0.145229	-5.44252	5.25319e-08	3.44765e-07
HSPG2	972.385	-0.715839	0.131676	-5.43636	5.43814e-08	3.56015e-07
TIAM2	197.13	-0.776175	0.143219	-5.4195	5.97669e-08	3.88918e-07
PWWP2A	349.993	-0.615327	0.113719	-5.41094	6.26948e-08	4.06963e-07
KLHL7	372.907	-0.664126	0.122843	-5.40631	6.4335e-08	4.16728e-07
NIPAL1	92.1875	-1.21617	0.224964	-5.40609	6.44164e-08	4.17108e-07
PPP2R1B	396.266	-0.653327	0.121006	-5.39912	6.69673e-08	4.32313e-07
KIF16B	284.235	-0.825656	0.152985	-5.39696	6.77788e-08	4.37034e-07
LMLN	402.528	-0.722537	0.133986	-5.39264	6.94283e-08	4.46887e-07
VPS13C	917.845	-1.48257	0.275051	-5.39018	7.03854e-08	4.52573e-07
PM20D2	349.494	-0.738906	0.137225	-5.38464	7.2589e-08	4.66416e-07
BIRC6	1413.38	-1.20013	0.223131	-5.37859	7.50717e-08	4.80856e-07
SNRK	362.1	-0.693565	0.128965	-5.37794	7.53413e-08	4.82415e-07
SLC25A46	774.485	-0.64001	0.119052	-5.37588	7.62077e-08	4.87623e-07
LRP6	1152.69	-0.653211	0.121542	-5.37438	7.68487e-08	4.90871e-07
BAZ2B	521.768	-0.65932	0.122752	-5.37117	7.82289e-08	4.99167e-07
STK17B	596.753	-0.664222	0.123685	-5.37027	7.86206e-08	5.01492e-07
RNF38	477.322	-0.639151	0.119136	-5.3649	8.09924e-08	5.15728e-07
SSH2	956.834	-0.649142	0.121003	-5.3647	8.10849e-08	5.16138e-07
RPS6KA3	1289.43	-0.620313	0.115655	-5.36349	8.16311e-08	5.19435e-07
PDZD2	130.77	-1.0593	0.19761	-5.36057	8.29591e-08	5.26791e-07
PRKAB2	279.219	-0.696963	0.130067	-5.35848	8.39248e-08	5.32189e-07
CENPC	341.779	-0.669707	0.125033	-5.35623	8.49758e-08	5.38112e-07
AFAP1	553.938	-0.768482	0.143698	-5.34789	8.89846e-08	5.61381e-07
PABIR2	736.814	-0.65388	0.122415	-5.34149	9.21842e-08	5.80164e-07
NEDD1	478.708	-0.742739	0.13938	-5.32886	9.88291e-08	6.18809e-07
BRCC3	453.829	-0.706768	0.132691	-5.32642	1.00166e-07	6.26539e-07
IL17RD	422.429	-0.75233	0.1413	-5.32433	1.01327e-07	6.33419e-07
HEATR5B	461.089	-0.690956	0.12985	-5.32119	1.03091e-07	6.43742e-07
SSX2IP	350.218	-0.612215	0.115073	-5.32022	1.03643e-07	6.46971e-07
ALKBH8	277.762	-0.715345	0.134608	-5.31429	1.07073e-07	6.67019e-07
EFR3A	964.962	-0.62659	0.117915	-5.31389	1.07308e-07	6.68262e-07
SLFN13	543.499	-0.615834	0.116	-5.30891	1.10282e-07	6.85853e-07
FRAS1	520.459	-0.78277	0.147514	-5.30641	1.11804e-07	6.94143e-07
IFIH1	406.446	-0.693127	0.13073	-5.30199	1.1455e-07	7.09513e-07
TULP4	406.04	-0.8114	0.153064	-5.30106	1.15134e-07	7.12652e-07
SENP7	179.026	-0.912638	0.172486	-5.29108	1.21594e-07	7.50366e-07
KCNQ5	375.003	-0.702501	0.132994	-5.28222	1.27627e-07	7.85753e-07
DYNC2H1	165.858	-1.04855	0.198551	-5.28102	1.28463e-07	7.90636e-07
ZRANB1	536.576	-0.611932	0.115986	-5.27592	1.32091e-07	8.11062e-07
PRDM1	119.682	-1.05268	0.199821	-5.26809	1.3785e-07	8.43892e-07
SLC7A11	2214.37	-0.626259	0.118986	-5.2633	1.41492e-07	8.65265e-07
ZNF100	126.137	-1.00707	0.19134	-5.26325	1.4153e-07	8.65265e-07
CTH	216.131	-0.725028	0.137768	-5.26266	1.41982e-07	8.67168e-07
TMEM218	443.612	-0.680408	0.129321	-5.26139	1.42968e-07	8.72321e-07
MBTD1	309.801	-0.662724	0.125975	-5.26077	1.43453e-07	8.74985e-07
MBTPS2	402.387	-0.859221	0.163457	-5.25656	1.46775e-07	8.94357e-07
SGTB	190.623	-0.81404	0.154933	-5.25414	1.4872e-07	9.05911e-07
ZNF91	187.406	-0.894061	0.170187	-5.25339	1.49323e-07	9.09281e-07
SLC39A10	648.42	-0.700247	0.133317	-5.25249	1.50056e-07	9.13144e-07
ANKRD42	232.022	-0.763769	0.145443	-5.25133	1.51009e-07	9.18635e-07
SNAP23	301.449	-0.70852	0.134938	-5.25071	1.51514e-07	9.21408e-07
RALGAPA2	261.228	-0.672237	0.128048	-5.24986	1.52211e-07	9.25339e-07
GJA3	130.686	-0.942498	0.179559	-5.24896	1.52964e-07	9.2961e-07
CFAP97	447.573	-0.681373	0.129824	-5.24844	1.53393e-07	9.31598e-07
ZNF221	64.4876	-1.4976	0.285387	-5.24759	1.54101e-07	9.34977e-07
CEP295NL	28.2376	-2.32246	0.442584	-5.24751	1.54165e-07	9.35051e-07
MAP3K21	190.928	-0.806706	0.153828	-5.24422	1.56949e-07	9.51091e-07
ZFP69B	76.1476	-1.21603	0.232061	-5.24012	1.60469e-07	9.70412e-07
HOMER1	188.671	-0.857899	0.163896	-5.23442	1.65507e-07	9.98167e-07
NOC3L	583.076	-0.601981	0.115007	-5.23431	1.65602e-07	9.98167e-07
MYBL1	626.49	-0.709641	0.135583	-5.234	1.6588e-07	9.9952e-07
DNAJB14	325.994	-0.703883	0.134492	-5.23366	1.66185e-07	1.00103e-06
ZNF542P	218.399	-0.753972	0.144073	-5.23328	1.66529e-07	1.00244e-06
NKRF	372.066	-0.605705	0.115749	-5.23293	1.66844e-07	1.00401e-06
REL	80.6444	-1.78016	0.340774	-5.22386	1.75229e-07	1.04966e-06
FERMT1	309.22	-0.615541	0.117852	-5.22302	1.76032e-07	1.05413e-06
OTUD3	376.997	-0.621895	0.119135	-5.22009	1.78832e-07	1.07055e-06
MBD5	231.436	-0.737654	0.141316	-5.21991	1.79009e-07	1.07126e-06
TGFBR1	718.759	-0.726921	0.13932	-5.21765	1.81209e-07	1.08302e-06
ZMIZ1	5342.75	-0.6078	0.116675	-5.20933	1.89522e-07	1.13086e-06
CPNE3	1499.86	-0.646811	0.124175	-5.20885	1.9002e-07	1.13346e-06
BARD1	195.496	-0.831771	0.159741	-5.207	1.91916e-07	1.14358e-06
AP4E1	418.449	-0.635153	0.122066	-5.20337	1.9571e-07	1.16401e-06
SLC16A7	244.461	-1.10662	0.212982	-5.19582	2.03814e-07	1.20909e-06
GK5	117.89	-1.03913	0.199999	-5.19569	2.03965e-07	1.20959e-06
ZNF8	247.504	-0.760972	0.146655	-5.18885	2.11598e-07	1.25203e-06
EDIL3	809.688	-0.686459	0.132348	-5.18677	2.13973e-07	1.26486e-06
RPAP2	491.417	-0.632347	0.121996	-5.18336	2.17926e-07	1.28657e-06
PLEKHA8	342.665	-0.73737	0.142278	-5.1826	2.18815e-07	1.29099e-06
PRSS2	171.013	-0.949743	0.183619	-5.17236	2.31151e-07	1.36159e-06
NR4A3	90.6338	-1.08464	0.209942	-5.16639	2.38653e-07	1.40219e-06
GXYLT1	556.822	-0.686475	0.133116	-5.15696	2.50991e-07	1.47139e-06
FRMD4B	203.156	-0.78911	0.153288	-5.14791	2.63409e-07	1.54026e-06
ASB7	428.707	-0.653602	0.127285	-5.13496	2.82204e-07	1.64337e-06
SWT1	156.885	-0.908672	0.17712	-5.13025	2.89361e-07	1.68133e-06
RNF11	1375.58	-0.62687	0.122247	-5.12789	2.93e-07	1.7014e-06
FMN1	1645.67	-1.08626	0.211846	-5.12758	2.93495e-07	1.70373e-06
TMEM38B	324.276	-0.602341	0.117523	-5.12529	2.97074e-07	1.72346e-06
ZC3HAV1L	89.6515	-1.20667	0.235668	-5.12023	3.05164e-07	1.7659e-06
ZNF702P	162.02	-0.835893	0.163447	-5.11415	3.15162e-07	1.81918e-06
EXOC6B	330.829	-0.603895	0.118132	-5.11202	3.18738e-07	1.83867e-06
PDE4D	614.814	-0.666386	0.130461	-5.10794	3.25692e-07	1.87349e-06
BMPR2	807.75	-1.13117	0.221782	-5.10036	3.39016e-07	1.94527e-06
PIGCP1	33.5224	-1.70304	0.334269	-5.09481	3.49095e-07	1.99874e-06
CIPC	318.035	-0.650385	0.127879	-5.08594	3.65802e-07	2.0866e-06
BAG4	286.953	-0.717108	0.141061	-5.08369	3.70167e-07	2.10954e-06
RBM24	303.247	-0.667462	0.131337	-5.08206	3.73371e-07	2.12648e-06
RC3H1	613.344	-0.720827	0.142002	-5.07618	3.85107e-07	2.18926e-06
OTUD6B	199.15	-0.783217	0.154431	-5.07163	3.94432e-07	2.23983e-06
LINC00641	416.559	-0.757606	0.149382	-5.0716	3.94491e-07	2.23983e-06
INO80D	371.68	-0.904462	0.178432	-5.06894	4.00032e-07	2.26989e-06
EIF5A2	300.062	-0.688462	0.135847	-5.06793	4.02156e-07	2.28054e-06
SOGA3	51.553	-1.42752	0.281755	-5.06654	4.05102e-07	2.29654e-06
TRIM36	174.235	-0.836767	0.165242	-5.06389	4.10783e-07	2.32373e-06
ATF2	585.344	-0.610157	0.120554	-5.06127	4.16477e-07	2.35449e-06
ARHGAP18	593.754	-0.626585	0.123979	-5.05395	4.32756e-07	2.44202e-06
RASGRF1	240.943	-0.735726	0.145613	-5.0526	4.35833e-07	2.45712e-06
FAM102B	450.975	-0.747908	0.148111	-5.04965	4.42627e-07	2.49313e-06
SUSD5	202.248	-0.918715	0.182186	-5.04273	4.58941e-07	2.57634e-06
PCDHGC3	88.5104	-1.13236	0.224848	-5.03612	4.75065e-07	2.66198e-06
L2HGDH	200.022	-0.749383	0.148898	-5.03285	4.8324e-07	2.70532e-06
GALC	328.944	-0.64781	0.128797	-5.02971	4.9122e-07	2.74832e-06
C6orf120	179.013	-0.770573	0.153397	-5.0234	5.07655e-07	2.83424e-06
ZNF567	163.901	-0.844534	0.168136	-5.02293	5.08883e-07	2.84023e-06
UHMK1	2247.77	-1.16987	0.233122	-5.01829	5.21321e-07	2.90701e-06
MIB1	572.099	-1.2852	0.256486	-5.0108	5.42033e-07	3.01519e-06
PRMT3	292.308	-0.699448	0.139696	-5.00694	5.53026e-07	3.07263e-06
TXK	85.9682	-1.02311	0.204382	-5.00588	5.5607e-07	3.08767e-06
MTX3	543.477	-0.685002	0.136873	-5.00466	5.59614e-07	3.10642e-06
CDK8	248.221	-0.677554	0.135478	-5.00122	5.69695e-07	3.15856e-06
DCK	320.306	-0.804489	0.160951	-4.99834	5.78252e-07	3.20215e-06
PELI1	180.389	-0.745468	0.149609	-4.98277	6.26798e-07	3.4502e-06
C12orf29	368.346	-0.611109	0.122702	-4.98044	6.34405e-07	3.48686e-06
RELN	113.837	-1.05575	0.212039	-4.97905	6.38965e-07	3.50982e-06
NHLRC2	560.263	-0.726508	0.146339	-4.96454	6.88645e-07	3.76585e-06
DCUN1D1	362.777	-0.61214	0.123345	-4.96284	6.94686e-07	3.79662e-06
SLC35D1	402.35	-0.600363	0.120988	-4.96218	6.97055e-07	3.80731e-06
C3orf52	154.488	-0.84114	0.169566	-4.96053	7.02994e-07	3.8352e-06
AIM2	198.051	-0.688104	0.139248	-4.94158	7.74913e-07	4.21007e-06
MAN1A1	213.714	-0.785492	0.159151	-4.9355	7.99442e-07	4.3331e-06
TTC21B	240.293	-0.754583	0.153125	-4.9279	8.31177e-07	4.48923e-06
ZNF546	112.421	-0.998171	0.202683	-4.9248	8.44475e-07	4.55197e-06
SLC4A4	44.3184	-1.48898	0.302581	-4.92092	8.61401e-07	4.6375e-06
PER2	210.372	-0.851459	0.173066	-4.91985	8.66115e-07	4.66151e-06
ZNF585A	207.105	-0.862018	0.175307	-4.9172	8.77928e-07	4.71819e-06
RUFY2	391.722	-0.63131	0.128448	-4.9149	8.88274e-07	4.76735e-06
SLC35A3	254.225	-0.773884	0.15753	-4.91261	8.98725e-07	4.8201e-06
CIITA	285.908	-0.678078	0.138143	-4.90851	9.17726e-07	4.91001e-06
ZNF616	169.421	-0.783425	0.159735	-4.90453	9.36529e-07	5.00098e-06
EML5	28.4996	-1.88074	0.383581	-4.9031	9.43366e-07	5.03457e-06
NPR3	153.126	-0.769576	0.157182	-4.89608	9.7769e-07	5.19965e-06
CEP85L	178.54	-0.935324	0.191209	-4.89164	1.00002e-06	5.3107e-06
WNK3	147.8	-0.798072	0.163154	-4.89151	1.00063e-06	5.31091e-06
CEP135	380.706	-0.707396	0.144831	-4.88429	1.03805e-06	5.50474e-06
CRMP1	182.812	-0.696463	0.142619	-4.88339	1.04278e-06	5.52826e-06
DIAPH2	272.703	-0.674497	0.138151	-4.88231	1.04849e-06	5.5537e-06
ZBTB24	210.94	-0.695128	0.142415	-4.881	1.05548e-06	5.58592e-06
SLC25A30	340.836	-0.655791	0.134375	-4.8803	1.05924e-06	5.60256e-06
AGO3	390.673	-0.600734	0.12331	-4.87173	1.10625e-06	5.83779e-06
ZNF432	491.798	-0.750335	0.154047	-4.87082	1.11138e-06	5.8615e-06
DOCK2	197.038	-0.794074	0.163218	-4.86511	1.14393e-06	6.01764e-06
SPRED1	1300.52	-0.920555	0.189241	-4.86446	1.14769e-06	6.03568e-06
ANKRD50	1116.8	-0.938341	0.192942	-4.86333	1.1543e-06	6.06872e-06
ADAMTS1	148.836	-0.885364	0.182286	-4.85699	1.19182e-06	6.25169e-06
FANCB	95.5362	-1.13208	0.233196	-4.85463	1.20614e-06	6.31962e-06
CMTR2	270.729	-0.607655	0.125251	-4.85148	1.22544e-06	6.41162e-06
ZDHHC20	849.831	-1.0366	0.213677	-4.85128	1.2267e-06	6.41637e-06
FANCM	194.192	-0.776791	0.160149	-4.85042	1.23201e-06	6.44229e-06
CHD9	695.507	-1.12185	0.231329	-4.84957	1.23729e-06	6.46624e-06
NIPBL-DT	120.698	-0.980527	0.202222	-4.84876	1.24233e-06	6.49076e-06
DPY19L4	361.816	-0.818435	0.169061	-4.84108	1.29138e-06	6.73745e-06
TATDN2P2	46.2488	-1.82791	0.377602	-4.84083	1.29299e-06	6.74393e-06
ZNF175	212.325	-0.663643	0.137366	-4.8312	1.35714e-06	7.04364e-06
ELK4	922.17	-0.667277	0.138127	-4.83088	1.35932e-06	7.05189e-06
CARNMT1	210.188	-0.738839	0.152996	-4.82912	1.37136e-06	7.11035e-06
PPP1R9A	199.806	-0.769811	0.159514	-4.82596	1.39327e-06	7.20974e-06
PPP1R12B	268.493	-0.745352	0.15472	-4.81741	1.45431e-06	7.49398e-06
ZNF521	234.642	-0.628855	0.13063	-4.81402	1.47925e-06	7.61395e-06
CAMK4	116.57	-0.895384	0.186261	-4.80714	1.53106e-06	7.8652e-06
ZNF805	173.62	-0.672337	0.139919	-4.80519	1.54603e-06	7.9355e-06
TPM3P9	126.12	-0.83497	0.173876	-4.8021	1.57007e-06	8.04539e-06
THAP5	252.287	-0.610081	0.127074	-4.80099	1.57883e-06	8.08578e-06
CDON	233.602	-0.853898	0.17791	-4.79962	1.5897e-06	8.13466e-06
ZCCHC2	97.8681	-1.01425	0.211433	-4.79702	1.61046e-06	8.23208e-06
ZNF14	151.467	-0.754026	0.157219	-4.79602	1.61846e-06	8.27035e-06
MDGA1	270.003	-0.647612	0.135098	-4.79363	1.63786e-06	8.36019e-06
FAM126B	267.172	-0.738683	0.154234	-4.78937	1.67308e-06	8.51399e-06
WASF3	82.4563	-1.07797	0.225111	-4.78861	1.67938e-06	8.54118e-06
ATAD2B	159.25	-0.805969	0.168433	-4.78511	1.70891e-06	8.67708e-06
SPATA13	297.236	-0.663737	0.138738	-4.78411	1.71745e-06	8.71803e-06
ZFP28	279.619	-0.717798	0.150077	-4.78288	1.72804e-06	8.76697e-06
ATE1	584.331	-0.608895	0.127313	-4.78268	1.7297e-06	8.76859e-06
MFSD4B	220	-0.643863	0.134641	-4.78206	1.7351e-06	8.79067e-06
EPHA5	68.4594	-1.23964	0.259262	-4.78141	1.7407e-06	8.81661e-06
PTPN22	36.2698	-1.5584	0.326009	-4.78024	1.75084e-06	8.86066e-06
ZNF736	177.793	-0.804275	0.168294	-4.77899	1.76182e-06	8.91374e-06
SHC4	65.9246	-1.22654	0.257027	-4.77201	1.82393e-06	9.21532e-06
RSAD2	88.0644	-1.03902	0.217791	-4.77074	1.83548e-06	9.27113e-06
LCA5	66.0791	-1.13246	0.237381	-4.77062	1.83663e-06	9.27438e-06
PRKAA2	308.415	-0.755033	0.158278	-4.77029	1.8396e-06	9.28685e-06
STARD9	402.629	-0.756787	0.158732	-4.76769	1.86349e-06	9.40486e-06
DOP1A	171.707	-0.916337	0.192464	-4.76109	1.92552e-06	9.70463e-06
SLC26A2	334.818	-0.711561	0.149481	-4.76021	1.9339e-06	9.74417e-06
STRN	479.32	-0.718643	0.15103	-4.75828	1.95251e-06	9.83525e-06
FBXO28	1196.24	-0.633571	0.133179	-4.7573	1.96203e-06	9.88049e-06
RRM2B	399.835	-0.656845	0.138524	-4.74173	2.11901e-06	1.06187e-05
ZBTB37	253.997	-0.935776	0.197859	-4.72951	2.2506e-06	1.12414e-05
CLCN5	187.879	-0.763792	0.161513	-4.72898	2.25649e-06	1.12677e-05
NAPEPLD	208.466	-0.643734	0.136157	-4.72787	2.26885e-06	1.13233e-05
ATL1	225.69	-0.624375	0.132089	-4.72693	2.27945e-06	1.13731e-05
CHRM3	68.1589	-1.12712	0.238567	-4.72456	2.30613e-06	1.15031e-05
RICTOR	1061.55	-1.16635	0.246926	-4.72348	2.31848e-06	1.15522e-05
PER3	207.224	-0.704066	0.14916	-4.7202	2.35617e-06	1.17305e-05
ZNF772	131.727	-0.963756	0.204297	-4.71744	2.38832e-06	1.18809e-05
ZNF594	125.198	-0.917192	0.194475	-4.71624	2.40242e-06	1.19478e-05
NCR3LG1	28.9783	-1.89729	0.402363	-4.71538	2.41259e-06	1.19951e-05
ANKRD44	193.12	-0.844144	0.179926	-4.69162	2.71045e-06	1.33964e-05
TNIK	225.258	-0.628848	0.134099	-4.68943	2.73964e-06	1.35298e-05
ZNF41	286.872	-0.605116	0.129055	-4.68884	2.74762e-06	1.35655e-05
SASS6	212.42	-0.709712	0.151483	-4.68509	2.79842e-06	1.37979e-05
DNAJC16	312.971	-0.611214	0.130494	-4.68384	2.8155e-06	1.38709e-05
CDC40	248.63	-0.654027	0.139814	-4.67783	2.89925e-06	1.42454e-05
ITGB8	152.404	-1.79446	0.383648	-4.67736	2.90586e-06	1.42702e-05
FBXL17	215.971	-0.790761	0.169113	-4.67592	2.92637e-06	1.43594e-05
PLEKHM3	231.273	-0.776294	0.166098	-4.67371	2.95806e-06	1.44994e-05
SOCS6	189.393	-0.777189	0.166417	-4.67013	3.01012e-06	1.47389e-05
SELENOI	697.58	-0.60399	0.129413	-4.66715	3.05408e-06	1.49383e-05
LINC00630	70.5216	-1.17786	0.252483	-4.66508	3.08493e-06	1.50812e-05
TSPAN12	106.033	-0.862941	0.185099	-4.66205	3.13074e-06	1.52929e-05
INTS6L	169.781	-0.778417	0.166988	-4.66151	3.13897e-06	1.53239e-05
ADAMTS16	143.703	-0.772408	0.166104	-4.65016	3.31684e-06	1.60909e-05
ZNF436	332.697	-0.628671	0.135274	-4.64741	3.36135e-06	1.6281e-05
CCSAP	230	-0.638608	0.137506	-4.64421	3.41384e-06	1.64962e-05
CEP192	394.474	-0.692355	0.14947	-4.63207	3.62023e-06	1.74385e-05
APOOL	259.527	-0.814786	0.176174	-4.62489	3.74793e-06	1.80159e-05
CACNA2D1	82.6688	-1.18573	0.25654	-4.62203	3.79999e-06	1.82471e-05
BICD1	337.509	-0.61406	0.132905	-4.62028	3.83214e-06	1.83823e-05
PCDHGA4	60.3803	-1.31989	0.285707	-4.61973	3.84245e-06	1.84221e-05
TNFRSF19	174.252	-0.720382	0.156088	-4.61522	3.92673e-06	1.87919e-05
SKIL	456.315	-0.712216	0.154514	-4.60939	4.03848e-06	1.93066e-05
TMPPE	83.3148	-1.32979	0.289132	-4.59925	4.24016e-06	2.01973e-05
GAB1	184.623	-0.797594	0.173515	-4.59668	4.29276e-06	2.0432e-05
SDK1	259.588	-0.698012	0.15191	-4.5949	4.32967e-06	2.05917e-05
TBC1D5	434.802	-0.610876	0.132968	-4.59415	4.3451e-06	2.06544e-05
CARMIL1	197.953	-0.755314	0.165026	-4.57694	4.71833e-06	2.23018e-05
HOOK3	484.568	-0.66734	0.145858	-4.57528	4.75589e-06	2.24678e-05
NBPF1	161.42	-0.872865	0.190823	-4.57421	4.7803e-06	2.25715e-05
MDFIC	392.604	-0.674729	0.147536	-4.57331	4.80072e-06	2.26505e-05
KLF12	340.211	-0.693732	0.151862	-4.56818	4.91973e-06	2.31763e-05
ABRAXAS1	150.848	-0.808357	0.17737	-4.55746	5.17753e-06	2.43098e-05
GULP1	216.99	-0.776535	0.170494	-4.55461	5.2482e-06	2.46228e-05
ZNF891	130.236	-0.960918	0.211017	-4.55375	5.26976e-06	2.47176e-05
PANK3	1264.46	-0.887398	0.194917	-4.55269	5.29636e-06	2.48234e-05
ZNF674-AS1	163.839	-0.761196	0.167205	-4.55247	5.30186e-06	2.48428e-05
PAN3	523.328	-0.620375	0.136579	-4.54225	5.56557e-06	2.60387e-05
FIGNL1	338.484	-0.634562	0.139717	-4.54175	5.57879e-06	2.60939e-05
CCDC134	313.815	-0.650788	0.143307	-4.54123	5.59272e-06	2.61373e-05
ZYG11B	521.932	-0.678626	0.149835	-4.52916	5.9219e-06	2.75795e-05
AOC2	221.207	-0.605752	0.133761	-4.52861	5.93741e-06	2.76308e-05
SCML2	129.108	-0.849595	0.188059	-4.51769	6.25166e-06	2.89759e-05
ZNF382	41.9704	-1.30157	0.288144	-4.51708	6.26985e-06	2.90456e-05
ZNF107	274.813	-0.700266	0.155094	-4.5151	6.32875e-06	2.93037e-05
ZNF669	186.46	-0.6496	0.144509	-4.49523	6.94955e-06	3.20005e-05
CAPN10-DT	76.4143	-1.01505	0.225808	-4.49521	6.94997e-06	3.20005e-05
KIAA0895	113.415	-0.961378	0.21399	-4.49264	7.03454e-06	3.23357e-05
GREB1L	77.726	-1.02745	0.229035	-4.48601	7.25708e-06	3.32838e-05
FKTN	388.169	-0.747045	0.166594	-4.48422	7.31825e-06	3.35476e-05
ZNF493	94.6933	-1.03284	0.23036	-4.48357	7.34062e-06	3.36417e-05
DNAJC24	176.102	-0.729514	0.162744	-4.4826	7.37394e-06	3.37861e-05
HERPUD2-AS1	100.211	-0.902274	0.201386	-4.48032	7.45321e-06	3.41323e-05
PPARGC1A	244.708	-0.679824	0.151792	-4.47866	7.5113e-06	3.43726e-05
USP46	345.392	-0.664846	0.148806	-4.46789	7.89957e-06	3.60955e-05
NOMO2	92.9986	-0.911787	0.204153	-4.46619	7.96237e-06	3.63553e-05
ZNF367	371.942	-0.692307	0.155108	-4.4634	8.06698e-06	3.68147e-05
KANSL1L	162.718	-0.8194	0.183671	-4.46123	8.14923e-06	3.71716e-05
SPOPL	264.212	-0.756269	0.169724	-4.45588	8.3548e-06	3.80716e-05
RELCH	162.713	-0.837739	0.188139	-4.45277	8.47696e-06	3.85804e-05
ZFHX4	201.969	-0.844734	0.189718	-4.45257	8.48488e-06	3.86069e-05
DANT2	16.5755	-2.31314	0.519593	-4.45182	8.51448e-06	3.8732e-05
ZNF420	156.201	-0.745827	0.167612	-4.44971	8.59858e-06	3.90759e-05
TCP11L1	241.978	-0.682445	0.15337	-4.44966	8.60076e-06	3.90762e-05
XRN1	482.363	-1.15951	0.261088	-4.44107	8.95115e-06	4.0568e-05
PEX1	222.242	-0.713193	0.161095	-4.42715	9.54876e-06	4.30959e-05
BRWD1	566.666	-0.654046	0.147815	-4.42475	9.65525e-06	4.35125e-05
DCAF17	194.692	-0.803841	0.182437	-4.40614	1.05228e-05	4.71681e-05
E2F8	229.913	-0.657722	0.149345	-4.40405	1.06246e-05	4.75896e-05
ZNF189	294.019	-0.608747	0.138414	-4.39803	1.09239e-05	4.88827e-05
ETNK1	558.653	-0.672382	0.153421	-4.38259	1.17279e-05	5.22895e-05
DENND1B	164.786	-0.953627	0.218288	-4.36866	1.25013e-05	5.53753e-05
PRDM10	252.038	-0.649219	0.148691	-4.36623	1.2641e-05	5.59403e-05
ENPP4	257.342	-0.857351	0.196692	-4.35886	1.30743e-05	5.77051e-05
ZNF154	16.7063	-2.18141	0.500601	-4.35758	1.31506e-05	5.80142e-05
FSD1L	113.398	-1.01975	0.23417	-4.35476	1.3321e-05	5.86954e-05
ZNF674	87.0887	-0.924522	0.212499	-4.35071	1.35696e-05	5.97048e-05
ERCC6	233.273	-0.666634	0.153392	-4.34595	1.38677e-05	6.0929e-05
CTSS	142.514	-0.691101	0.159354	-4.33689	1.44511e-05	6.3281e-05
PTGS2	336.835	-0.639976	0.147831	-4.32911	1.49711e-05	6.54333e-05
FAM8A1	246.725	-0.641392	0.148242	-4.32665	1.51397e-05	6.60587e-05
MMP16	162.643	-0.852692	0.197427	-4.31903	1.56717e-05	6.82683e-05
DTNA	210.876	-0.600196	0.138998	-4.31801	1.57441e-05	6.8551e-05
ZNF273	55.2097	-1.11197	0.257903	-4.31159	1.62088e-05	7.04243e-05
TEX14	91.8505	-1.05976	0.245831	-4.31094	1.62559e-05	7.06123e-05
BBS10	189.404	-0.728188	0.168996	-4.30891	1.64062e-05	7.12147e-05
ZNF731P	517.503	-0.618452	0.143718	-4.30324	1.68319e-05	7.29079e-05
IRAK3	41.4794	-1.47748	0.343761	-4.29798	1.72362e-05	7.44139e-05
MATN2	129.72	-0.748386	0.174218	-4.2957	1.74145e-05	7.50955e-05
ZKSCAN3	193.655	-0.601285	0.140341	-4.28446	1.8318e-05	7.877e-05
ZNF501	83.0179	-0.939555	0.219516	-4.28013	1.86788e-05	8.01358e-05
ANK3	109.776	-0.921574	0.21566	-4.27327	1.92623e-05	8.24643e-05
FGB	25.003	-1.72209	0.403154	-4.27153	1.94138e-05	8.30387e-05
MMP24	43.2862	-1.1972	0.280388	-4.2698	1.95649e-05	8.36625e-05
KIAA1958	204.289	-0.697697	0.16351	-4.267	1.98117e-05	8.46586e-05
PGAP1	131.573	-1.1271	0.26439	-4.26303	2.01676e-05	8.60597e-05
KIF27	118.221	-0.941853	0.221592	-4.2504	2.13389e-05	9.08262e-05
SLF1	204.914	-0.76525	0.180186	-4.24701	2.16645e-05	9.21482e-05
TMX3	303.745	-0.669069	0.157911	-4.23701	2.26518e-05	9.60365e-05
TMEM64	368.948	-0.665171	0.157077	-4.23469	2.28869e-05	9.69662e-05
PAXIP1-AS2	157.778	-0.722803	0.170904	-4.2293	2.34415e-05	9.9179e-05
ZNF334	10.2512	-3.01217	0.712652	-4.2267	2.37146e-05	0.000100242
SPIN4	151.663	-0.962844	0.227872	-4.22537	2.38552e-05	0.000100767
ACVR2B	231.659	-0.830125	0.196768	-4.21881	2.45598e-05	0.000103485
MINAR1	67.1009	-0.998894	0.23681	-4.21812	2.46349e-05	0.000103751
TANC1	383.674	-0.626526	0.148808	-4.21031	2.55022e-05	0.000107158
TTC26	173.742	-0.729911	0.173444	-4.20835	2.57246e-05	0.000108019
XIRP1	23.4699	-1.62254	0.386252	-4.20072	2.66064e-05	0.000111315
ZNF417	102.698	-0.887562	0.211308	-4.20033	2.66527e-05	0.000111483
SLFN12L	107.348	-0.801421	0.190869	-4.1988	2.68332e-05	0.000112187
HS6ST3	121.51	-0.816198	0.194575	-4.19477	2.73153e-05	0.000114047
CMTM4	278.039	-0.629402	0.150225	-4.18973	2.79281e-05	0.000116447
LINS1	169.693	-0.653606	0.156428	-4.17832	2.93672e-05	0.000122088
ERCC8	179.785	-0.713322	0.170892	-4.17412	2.99141e-05	0.000124249
MGAT4A	71.6357	-0.987218	0.236932	-4.16667	3.09087e-05	0.000128207
FAM135A	135.493	-0.868806	0.208682	-4.1633	3.13681e-05	0.000129936
C21orf91	163.875	-0.834687	0.200741	-4.15803	3.21008e-05	0.000132852
SLC2A13	149.289	-0.824219	0.198423	-4.15386	3.26918e-05	0.000134994
ZNF415	71.0161	-0.918789	0.221318	-4.15144	3.30387e-05	0.000136335
KDM1B	262.773	-0.604764	0.145699	-4.15077	3.31362e-05	0.000136706
KCTD12	676.586	-0.62111	0.149805	-4.14612	3.38161e-05	0.000139417
PRRG1	223.365	-0.660428	0.159544	-4.13947	3.48116e-05	0.000143297
TMEM236	34.3554	-1.36696	0.330792	-4.13237	3.59037e-05	0.000147429
HACE1	127.577	-0.954983	0.231336	-4.12812	3.65747e-05	0.000149917
SCAMP1	389.526	-0.645076	0.156594	-4.11942	3.7983e-05	0.000155068
SLX4IP	181.268	-0.627035	0.152473	-4.11244	3.91501e-05	0.000159584
ZNF529	201.127	-0.874166	0.212796	-4.108	3.99094e-05	0.000162428
RAB33B	112.46	-0.841072	0.204833	-4.10613	4.0235e-05	0.000163608
ZNF543	122.874	-0.740344	0.1803	-4.10617	4.02269e-05	0.000163608
MEX3B	99.8427	-0.880998	0.214965	-4.09833	4.16133e-05	0.000168542
AIDA	158.599	-0.684599	0.167213	-4.09418	4.23659e-05	0.000171213
ZBED9	70.6521	-1.09981	0.269169	-4.08595	4.38976e-05	0.000177053
GPR135	52.6247	-1.11586	0.273168	-4.08489	4.4097e-05	0.000177818
LRRC37B	166.23	-0.640895	0.156973	-4.08284	4.44888e-05	0.000179241
LNX2	170.562	-0.730486	0.179278	-4.07461	4.60925e-05	0.000185094
YPEL2	166.156	-0.716835	0.175957	-4.07391	4.62295e-05	0.000185604
DIPK2A	158.485	-0.738488	0.181376	-4.07159	4.66925e-05	0.000187299
SNTB2	508.861	-0.615908	0.151286	-4.07116	4.67792e-05	0.000187484
FAM83C	19.5021	-1.75999	0.432673	-4.06773	4.7474e-05	0.000190144
STYX	282.111	-0.653474	0.16067	-4.06718	4.75858e-05	0.00019055
ADAMTS9	77.1564	-1.03956	0.256159	-4.05828	4.94365e-05	0.000197531
JAK2	135.546	-0.733038	0.180799	-4.05443	5.02557e-05	0.000200674
KRT17	60.3048	-1.08544	0.267759	-4.0538	5.03932e-05	0.000201179
ZNF708	79.0791	-0.856426	0.211351	-4.05215	5.07498e-05	0.000202471
ID2	102.666	-0.841345	0.20777	-4.0494	5.13494e-05	0.000204641
ZNF860	113.764	-0.925651	0.228633	-4.04863	5.1518e-05	0.000205269
CEP83	161.536	-0.638698	0.157866	-4.04583	5.21371e-05	0.000207556
QPCT	11.3054	-2.65911	0.658913	-4.0356	5.44623e-05	0.000215971
NOMO3	88.2287	-0.860934	0.21352	-4.0321	5.52804e-05	0.000219026
ZSCAN20	136.27	-0.744072	0.184641	-4.02984	5.58151e-05	0.000221002
TIAM1	333.157	-0.618117	0.153513	-4.02649	5.6615e-05	0.000223928
GABPA	159.779	-0.72971	0.181521	-4.01997	5.82057e-05	0.000229627
CEP44	233.694	-0.629702	0.15666	-4.01954	5.83119e-05	0.000229997
HLTF	384.722	-1.11607	0.277728	-4.01855	5.85563e-05	0.000230911
ZNF701	173.463	-0.6056	0.150853	-4.01449	5.95738e-05	0.000234472
PCDHB13	123.322	-0.988595	0.247164	-3.99975	6.34101e-05	0.000248613
ZNF567-DT	34.5118	-1.25105	0.313473	-3.99094	6.58129e-05	0.000257485
NYAP2	45.8129	-1.14373	0.286703	-3.98925	6.62815e-05	0.000259098
ZNF300	11.8219	-2.41049	0.604844	-3.98531	6.73922e-05	0.000263104
MED12L	72.7247	-0.908619	0.228122	-3.98305	6.80372e-05	0.00026551
ZNF518A	316.5	-0.671327	0.16859	-3.98202	6.83332e-05	0.000266608
ZNF283	123.8	-0.753554	0.189472	-3.97713	6.97511e-05	0.000271794
TIGD7	46.1733	-1.10483	0.278849	-3.96212	7.42887e-05	0.000287648
RPL23AP64	23.8482	-1.80047	0.454487	-3.96155	7.44633e-05	0.000288142
GAN	208.739	-0.737027	0.186086	-3.96067	7.47395e-05	0.000289028
ANO2	35.7275	-1.64516	0.415921	-3.95547	7.63844e-05	0.00029477
ZNF718	139.329	-0.736595	0.186543	-3.94866	7.85888e-05	0.000302388
ZNF354C	142.989	-0.850746	0.215487	-3.94802	7.88015e-05	0.000303144
MIR29B2CHG	124.607	-0.902358	0.228703	-3.94554	7.96213e-05	0.000306169
MEX3C	251.912	-0.6303	0.159919	-3.94138	8.10137e-05	0.000311068
SNX18	271.127	-0.669127	0.170101	-3.9337	8.36467e-05	0.000320442
FAM20A	21.3336	-1.84408	0.469179	-3.93044	8.47897e-05	0.000324214
ZNF678	114.611	-0.799666	0.203725	-3.92522	8.66497e-05	0.00033057
KLF8	58.9639	-1.05974	0.270343	-3.91997	8.85593e-05	0.000337435
RNF138	192.804	-0.690429	0.17669	-3.90758	9.32256e-05	0.000354042
RASGRP3	108.394	-0.722794	0.185076	-3.90538	9.4076e-05	0.000357124
PMS2P3	38.6872	-1.26908	0.325222	-3.90221	9.53191e-05	0.000361693
MMP3	88.9528	-1.01784	0.261197	-3.89681	9.74669e-05	0.000369082
ZNF813	114.448	-0.71237	0.183332	-3.88569	0.000102041	0.000384976
FUT10	154.713	-0.689829	0.177674	-3.88254	0.00010337	0.000389443
PARGP1	40.194	-1.23986	0.319502	-3.88061	0.000104195	0.000392137
GP6-AS1	31.4885	-1.39694	0.36042	-3.87588	0.00010624	0.000399425
RMI1	265.981	-0.614772	0.158816	-3.87098	0.0001084	0.000407297
RBM12B-AS1	16.4329	-1.98307	0.512983	-3.86577	0.00011074	0.000415466
ZNF749	148.101	-0.690044	0.178591	-3.86383	0.000111625	0.00041839
ZNF826P	170.493	-0.652277	0.168838	-3.86333	0.00011185	0.00041906
ABI3BP	33.1774	-1.3357	0.345819	-3.86242	0.000112269	0.000420544
ZNF292	685.139	-0.95951	0.248539	-3.8606	0.000113108	0.000423431
BMT2	122.387	-0.685438	0.177854	-3.85393	0.000116237	0.000434348
FBXL19-AS1	137.109	-0.727295	0.188864	-3.85088	0.000117692	0.00043943
HSD11B1	55.9589	-0.978692	0.254946	-3.83883	0.000123624	0.000460643
GCNT1	169.179	-0.612893	0.160086	-3.82853	0.000128913	0.000478894
C2orf16	42.9329	-1.2082	0.315706	-3.82697	0.000129728	0.000481728
SYNPO2	40.8758	-1.27684	0.334015	-3.82271	0.000131992	0.000489346
STYK1	147.582	-0.650876	0.170498	-3.8175	0.000134811	0.000498889
PRLR	45.2234	-1.2801	0.335587	-3.81451	0.000136455	0.000504365
RBMS3	246.32	-0.601221	0.157659	-3.81343	0.000137053	0.000506473
XK	74.5656	-0.927779	0.243329	-3.81287	0.000137365	0.000507423
MT-ND5	45552.3	-0.767932	0.201647	-3.8083	0.000139923	0.000515837
LINC01004	116.958	-0.805982	0.21169	-3.80737	0.000140453	0.000517685
GLIS3	142.301	-0.760764	0.200054	-3.8028	0.000143069	0.000526908
ZNF66	31.7316	-1.30944	0.344645	-3.7994	0.000145049	0.000533557
ABCB10	163.892	-0.682511	0.179786	-3.79624	0.00014691	0.000539541
C2orf69	149.298	-0.69898	0.184182	-3.79506	0.00014761	0.000541462
ZNF804A	203.999	-0.604563	0.159481	-3.79082	0.000150152	0.000550349
LRIG3	165.317	-0.626698	0.165423	-3.78846	0.000151582	0.000555145
LRRC15	23.6852	-1.74943	0.462014	-3.78653	0.000152765	0.0005587
LRRC40	283.277	-0.620624	0.16397	-3.78498	0.000153718	0.000561629
SPAG5-AS1	44.9582	-1.14118	0.301739	-3.78201	0.000155567	0.000567707
GFOD1	158.415	-0.620443	0.16419	-3.77881	0.000157579	0.000574707
CDC14A	134.743	-0.803676	0.212823	-3.77627	0.000159194	0.000580482
ARSK	143.326	-0.632814	0.167618	-3.77534	0.000159788	0.000582417
FPGT	77.4994	-0.820115	0.217661	-3.76786	0.000164651	0.000599076
FAM169A	80.8277	-0.86545	0.229713	-3.76753	0.000164874	0.000599766
FASTKD3	172.869	-0.629808	0.167281	-3.76497	0.000166572	0.000605586
RTEL1-TNFRSF6B	182.614	-0.644275	0.17116	-3.76416	0.000167108	0.000607292
TRMT13	119.115	-0.676528	0.179747	-3.76378	0.000167365	0.000607989
SRGAP2B	46.2134	-1.01808	0.270516	-3.76348	0.000167566	0.000608356
ADGRG2	106.96	-0.6783	0.180275	-3.76258	0.00016817	0.00061007
ASPM	1422.34	-0.76461	0.203391	-3.75931	0.00017038	0.000617598
MCM9	129.728	-0.667048	0.177514	-3.75772	0.000171467	0.00062105
PTCH1	139.182	-0.720131	0.191675	-3.75704	0.000171933	0.000622492
GJA1	144.47	-0.752955	0.200647	-3.75263	0.00017499	0.000632714
AATBC	31.1092	-1.56417	0.416858	-3.7523	0.00017522	0.000633396
ACSM4	61.548	-0.867414	0.231554	-3.74606	0.000179633	0.000648328
TSTD2	245.714	-0.623052	0.167078	-3.7291	0.000192163	0.000690974
PCDHGA6	55.0323	-0.951845	0.255954	-3.71882	0.000200157	0.000717616
MYO5B	97.616	-0.747868	0.201867	-3.70475	0.000211599	0.000755658
MANEA	62.5311	-1.00765	0.272002	-3.70456	0.000211758	0.000755966
NEGR1	139.219	-0.618887	0.167108	-3.70351	0.000212633	0.000758651
ZNF816	99.5855	-0.77505	0.2097	-3.696	0.000219021	0.000779186
RNF213-AS1	42.2705	-1.48111	0.400814	-3.69526	0.000219663	0.000781004
COL4A4	29.3395	-1.47265	0.398759	-3.6931	0.00022154	0.000787526
PCDHGB1	147.258	-0.627533	0.170047	-3.69035	0.000223949	0.000795784
SAP30L-AS1	166.143	-0.732515	0.198498	-3.69029	0.000223995	0.000795791
ELOVL7	125.322	-0.687103	0.186311	-3.68793	0.000226085	0.000802287
USP45	117.767	-0.681178	0.184801	-3.686	0.000227806	0.000807461
C5	85.9192	-0.858444	0.233015	-3.68407	0.000229538	0.000812661
CCDC144B	30.7982	-1.4918	0.405176	-3.68187	0.00023153	0.000818768
C1orf109	283.446	-0.61741	0.167805	-3.67933	0.000233845	0.000826795
ZNF550	129.209	-0.68784	0.187319	-3.67202	0.000240639	0.000849022
TIGD1	93.3848	-0.697809	0.190075	-3.67123	0.000241384	0.000851161
XAF1	60.5818	-1.01781	0.277373	-3.66945	0.000243071	0.000856781
TTC39B	49.1566	-1.02726	0.280183	-3.66638	0.000246011	0.000865981
RTEL1	68.0782	-0.879848	0.240458	-3.65905	0.000253155	0.000888409
ZNF774	76.1311	-0.837563	0.228965	-3.65804	0.000254149	0.000891556
MT-TC	253.316	-1.11642	0.305238	-3.65753	0.000254654	0.000893159
OCLN	92.914	-0.810619	0.221744	-3.65565	0.000256531	0.000898886
ZNF236	166.159	-0.63058	0.172584	-3.65375	0.000258437	0.000904187
ZNF649	70.9592	-0.837761	0.229287	-3.65376	0.000258424	0.000904187
TSPAN5-DT	36.6347	-1.13857	0.312324	-3.64546	0.00026691	0.000932057
ZMYM1	181.16	-0.714272	0.195961	-3.64498	0.000267415	0.000933644
SEMA3D	28.3414	-1.29045	0.354352	-3.64171	0.000270829	0.000943951
NOD1	85.967	-0.759425	0.208924	-3.63493	0.000278055	0.000967669
ZNF17	114.9	-0.7346	0.202666	-3.62467	0.000289325	0.00100347
MYCT1	28.2923	-1.41164	0.389654	-3.62281	0.000291424	0.00100999
ITK	12.8742	-2.10206	0.580525	-3.62097	0.000293502	0.00101585
PPARGC1B	106.036	-0.676561	0.186926	-3.6194	0.00029529	0.00102166
C1orf116	100.038	-0.728196	0.201218	-3.61895	0.000295804	0.00102305
ZNF737	109.388	-0.834424	0.23057	-3.61896	0.000295788	0.00102305
PGBD4	86.9198	-0.808015	0.223287	-3.61873	0.000296057	0.00102354
CA2	75.8315	-0.895331	0.247466	-3.618	0.000296887	0.00102603
FBN2	35.0414	-1.22159	0.338019	-3.61398	0.000301531	0.00104051
ZNF527	131.031	-0.623889	0.172709	-3.61236	0.000303417	0.00104647
MYPN	88.1796	-0.809462	0.224122	-3.61171	0.000304186	0.00104849
DNAH11	72.4477	-0.925472	0.25645	-3.60878	0.000307641	0.00105961
ZNF253	99.8866	-0.715346	0.198796	-3.59839	0.000320198	0.00109977
PGM5P2	57.1097	-1.16989	0.325389	-3.59534	0.000323964	0.00111105
F2RL2	78.0562	-0.860498	0.239467	-3.59339	0.000326401	0.00111885
HSD3BP5	14.3928	-1.99712	0.555859	-3.59285	0.000327082	0.0011209
DACH1	68.5495	-0.897372	0.250194	-3.5867	0.00033489	0.00114531
NHSL2	173.881	-0.706855	0.197183	-3.58476	0.000337386	0.00115342
MKX	57.7718	-0.906775	0.253166	-3.58174	0.000341316	0.00116577
PDE4DIPP2	53.5331	-1.01299	0.283197	-3.577	0.000347563	0.00118579
ZNF430	139.677	-0.646033	0.180641	-3.57634	0.000348445	0.00118858
FAM76B	160.59	-0.623136	0.174244	-3.57623	0.000348588	0.00118884
CAMSAP1-DT	44.7495	-1.04386	0.292005	-3.57482	0.000350473	0.00119505
ANGPT1	37.1876	-1.16317	0.325471	-3.57381	0.000351824	0.00119877
MT-ND4L	7649.65	-0.666201	0.186545	-3.57125	0.000355277	0.00120875
SETDB2	145.916	-0.648967	0.183129	-3.54377	0.00039445	0.0013307
MTCO1P12	2754.39	-0.615766	0.174173	-3.53537	0.000407205	0.00137046
MGAM2	17.2987	-1.79724	0.508863	-3.53188	0.000412616	0.00138614
DSC2	112.6	-0.709751	0.201011	-3.5309	0.000414141	0.00139075
HERC2P10	9.44548	-2.40694	0.684975	-3.5139	0.000441576	0.00147548
PTPN4	173.05	-0.728965	0.208081	-3.50328	0.000459569	0.0015324
XYLB	72.2182	-0.797766	0.228224	-3.49553	0.000473113	0.00157556
BMS1P2	4.19566	-4.93661	1.41403	-3.49117	0.000480918	0.00159952
ALG10B	61.5664	-0.948439	0.272034	-3.48647	0.000489439	0.00162522
LRRN4	11.4195	-2.10337	0.605967	-3.4711	0.000518334	0.00171405
ZNF140	63.3669	-0.797307	0.229798	-3.46961	0.000521218	0.00172235
SPOCK1	63.1781	-0.930558	0.268362	-3.46755	0.000525228	0.00173262
COX10-DT	45.4596	-1.16226	0.335979	-3.45931	0.000541568	0.00178191
BBOF1	54.9306	-0.889772	0.257415	-3.45657	0.000547093	0.00179816
PCDHGB3	24.1021	-1.4014	0.406571	-3.44688	0.0005671	0.00185728
PKNOX2	88.9448	-0.719149	0.208755	-3.44494	0.000571185	0.001869
TNFRSF11A	68.0994	-0.825647	0.239915	-3.44142	0.000578678	0.00189184
NPIPB4	20.8438	-1.66957	0.485334	-3.44005	0.000581616	0.0019011
GALNT13	101.797	-0.664394	0.193256	-3.4379	0.000586247	0.00191454
LINC02175	12.6574	-1.83653	0.534361	-3.43687	0.000588481	0.00192047
ZNF675	100.957	-0.835924	0.243362	-3.43489	0.00059279	0.00193385
GPR15	34.4129	-1.26719	0.369308	-3.43127	0.000600761	0.00195708
SYT16	27.7622	-1.26003	0.367281	-3.43069	0.000602049	0.00196058
FGD4	73.6471	-0.806697	0.235186	-3.43004	0.00060349	0.00196422
CFAP20DC	56.2902	-0.867282	0.253096	-3.42669	0.000610982	0.00198756
SCN9A	80.7866	-0.767936	0.224394	-3.42227	0.000621011	0.00201638
RORA	190.235	-0.658619	0.192641	-3.4189	0.000628756	0.00203924
C7orf57	13.4006	-1.99992	0.585939	-3.41319	0.000642064	0.00207801
SERPINE3	10.8079	-2.05746	0.60371	-3.40802	0.000654359	0.0021152
SLC40A1	50.4818	-0.931763	0.273765	-3.40352	0.000665239	0.00214697
MAP7	32.3255	-1.10636	0.325193	-3.40216	0.000668556	0.00215692
ZNF789	153.154	-0.645188	0.189855	-3.39833	0.000677989	0.00218582
BMP2	13.7838	-1.97394	0.581875	-3.39237	0.00069291	0.00222963
CSMD3	17.3561	-1.6494	0.488296	-3.37787	0.000730507	0.00234241
TXNDC16	115.672	-0.667379	0.197601	-3.3774	0.000731749	0.00234598
GAREM1	104.6	-0.740367	0.219431	-3.37404	0.000740744	0.00237069
DCLK1	73.6706	-0.810464	0.240301	-3.3727	0.000744355	0.00238183
TMEM267	107.642	-0.626353	0.185915	-3.36902	0.00075436	0.00240965
CTBS	156.634	-0.619042	0.184073	-3.36303	0.000770915	0.0024604
GRIK2	42.658	-1.09018	0.324566	-3.3589	0.000782545	0.00249579
STX11	74.882	-0.754707	0.224903	-3.3557	0.000791652	0.00252171
SEMA4A	28.9256	-1.19425	0.355931	-3.35528	0.000792851	0.00252428
KICS2	94.1733	-0.74582	0.222348	-3.3543	0.000795671	0.00253282
APOA1-AS	2.40339	-5.17637	1.54331	-3.35406	0.000796344	0.00253452
MAP2	80.0819	-0.804481	0.240163	-3.34972	0.000808921	0.00257099
TTN	78.9118	-1.0182	0.304042	-3.34886	0.000811445	0.00257857
NDNF	43.7797	-0.976069	0.291477	-3.3487	0.000811928	0.00257966
ZNF724	34.1584	-1.17057	0.349921	-3.34523	0.000822142	0.00260941
MUC4	45.5809	-1.06726	0.319335	-3.34214	0.000831342	0.0026377
BCL2	102.603	-0.624237	0.186899	-3.33997	0.000837888	0.00265709
TWF1P1	9.23217	-2.39651	0.718311	-3.33631	0.000848991	0.00269045
IFI27	142.135	-0.657069	0.197032	-3.33484	0.000853487	0.00270148
SMG1P3	25.5845	-1.30297	0.39073	-3.3347	0.000853914	0.00270232
NNAT	40.9308	-1.09133	0.327506	-3.33225	0.000861461	0.0027248
ESCO2	174.692	-0.685854	0.206047	-3.32863	0.000872733	0.00275856
PLAC4	4.92996	-3.6836	1.10682	-3.32808	0.000874469	0.00276357
LRRC8B	135.345	-0.650925	0.195735	-3.32555	0.000882451	0.00278688
CFAP126	64.0018	-0.907522	0.272983	-3.32447	0.000885875	0.00279673
FGG	19.915	-1.82934	0.550285	-3.32435	0.000886239	0.0027974
PPFIA2	19.487	-1.51344	0.455657	-3.32146	0.00089549	0.00282418
CHD1-DT	32.1527	-1.10881	0.33532	-3.30672	0.000943939	0.00296427
GPR132	42.2939	-1.03976	0.314662	-3.30437	0.000951898	0.00298519
SHANK2	225.567	-0.630181	0.190788	-3.30305	0.000956408	0.00299831
FUT4	69.1192	-0.765923	0.232038	-3.30084	0.000963949	0.00302041
PKDREJ	9.58829	-2.33452	0.707374	-3.30026	0.000965966	0.00302621
CEMIP	168.193	-0.636	0.192869	-3.29758	0.00097521	0.00305413
OR7E7P	5.70182	-3.04644	0.925465	-3.29179	0.000995511	0.00311241
ARL4AP4	3.62329	-5.01313	1.52423	-3.28896	0.00100557	0.00314172
RSKR	102.234	-0.668917	0.203442	-3.28799	0.00100905	0.00315205
ABCA13	22.2814	-1.31964	0.401499	-3.28678	0.00101341	0.00316407
PLA2G10	4.65461	-4.27355	1.30252	-3.28099	0.00103443	0.00322422
ICE2P1	5.50656	-4.47698	1.36563	-3.27833	0.00104424	0.00325314
NXF3	45.5377	-0.951493	0.29186	-3.2601	0.00111373	0.00344803
IPP	92.7353	-0.674809	0.207042	-3.25928	0.00111694	0.00345738
CPEB2	991.825	-0.650468	0.199609	-3.25871	0.00111921	0.00346325
FRY	38.6649	-1.06436	0.327069	-3.25423	0.001137	0.00351653
HSPD1P11	14.2769	-2.2524	0.692261	-3.25368	0.0011392	0.00352273
H2BC19P	40.9182	-1.00328	0.308957	-3.2473	0.00116505	0.0035941
DUSP8P5	34.5815	-1.20586	0.371644	-3.24467	0.00117588	0.00362275
LVRN	19.597	-1.36837	0.421822	-3.24396	0.00117881	0.00362995
SLC18A2	10.2096	-2.17516	0.67052	-3.24398	0.0011787	0.00362995
PLEKHG4B	33.0419	-1.11924	0.345097	-3.24327	0.00118166	0.00363753
ZNF70	81.3034	-0.671854	0.207259	-3.24161	0.00118856	0.00365633
ZNF727	18.4434	-1.53371	0.473996	-3.23569	0.00121348	0.00372301
ZNF887P	14.5336	-1.64156	0.50783	-3.2325	0.00122712	0.00376047
ZNF681	21.5037	-1.27708	0.395258	-3.23102	0.00123351	0.0037788
RNF227	92.2888	-0.674302	0.209092	-3.22491	0.00126012	0.00385775
SLC2A12	135.444	-0.607741	0.188722	-3.2203	0.00128055	0.00391507
JPH1	36.4202	-1.05278	0.327367	-3.21589	0.00130039	0.00396846
GVINP1	14.2114	-1.72012	0.535554	-3.21186	0.0013188	0.00402
ZBTB47-AS1	9.84053	-2.18021	0.67893	-3.21124	0.00132163	0.00402728
RO60	794.699	-0.679364	0.211706	-3.209	0.00133198	0.00405545
NLRP10	42.87	-1.00024	0.312906	-3.19663	0.00139041	0.00421871
ZBTB26	127.849	-0.653333	0.204438	-3.19575	0.00139468	0.00423025
ZNF112	59.9696	-0.769396	0.240867	-3.19427	0.00140184	0.00424777
RCBTB2	69.7764	-0.75538	0.237001	-3.18724	0.00143637	0.00434524
ZNF852	44.5492	-0.964077	0.30384	-3.17298	0.00150883	0.0045486
LTB4R2	61.4434	-0.819457	0.258607	-3.16873	0.00153106	0.00460973
CCDC15	103.949	-0.628191	0.198408	-3.16616	0.00154468	0.00464844
SLC4A7	519.054	-0.766934	0.242307	-3.16513	0.00155013	0.00466333
C17orf78	3.9342	-4.9109	1.55252	-3.16318	0.00156055	0.00468929
PRKAR2B	103.063	-0.694112	0.219619	-3.16052	0.00157488	0.00472772
RPTN	9.14984	-1.89978	0.601573	-3.15802	0.00158844	0.00476222
ASNS	33.6356	-1.02483	0.32527	-3.1507	0.00162879	0.00487763
MAFB	71.4627	-0.783792	0.248851	-3.14964	0.00163469	0.00489211
ARHGAP28	55.5415	-0.979369	0.311066	-3.14843	0.0016415	0.00491008
PRDM5	138.301	-0.627852	0.200148	-3.13693	0.00170726	0.00509189
MASP2	47.6609	-0.854411	0.27313	-3.12823	0.00175864	0.00523241
SHROOM3-AS1	4.75695	-2.82737	0.904643	-3.1254	0.00177566	0.00527791
GK	21.2303	-1.35725	0.43515	-3.11903	0.00181446	0.00538542
ZNF619	87.0381	-0.642893	0.206139	-3.11874	0.00181626	0.00538988
PTGFR	17.5635	-1.48601	0.477058	-3.11495	0.00183974	0.0054534
EIF4E3	54.7328	-0.79952	0.256999	-3.11098	0.00186465	0.00551747
GUCY1B1	52.714	-0.89463	0.28757	-3.111	0.00186458	0.00551747
PLCL1	19.0998	-1.48463	0.477266	-3.11069	0.00186649	0.00552202
CDC42	56.2003	-0.862236	0.277193	-3.11059	0.00186713	0.00552302
NHSL1	124.774	-0.628948	0.202685	-3.10308	0.00191517	0.00565787
BBS12	154.101	-0.613564	0.197818	-3.10165	0.00192444	0.0056816
C1D	84.94	-0.714683	0.230453	-3.10121	0.00192728	0.00568908
SGPP1	323.375	-0.608089	0.1962	-3.09933	0.00193956	0.00571889
LINC02831	4.85877	-3.86732	1.24829	-3.09809	0.0019477	0.00574088
PARP11	121.51	-0.627467	0.202562	-3.09766	0.00195058	0.00574769
ADAMTS3	63.3133	-0.790027	0.255078	-3.0972	0.00195358	0.00575561
STAM-DT	19.6923	-1.37	0.44267	-3.09485	0.00196915	0.00579684
CCDC200	19.5005	-1.51361	0.489366	-3.093	0.00198141	0.00582737
RAD21L1	9.09412	-2.16223	0.700477	-3.0868	0.00202321	0.00593889
TLCD4	105.776	-0.632117	0.205002	-3.08347	0.00204602	0.0060001
DNAH10OS	20.4226	-1.49408	0.485114	-3.07985	0.00207106	0.0060687
ZNF8-DT	64.7563	-0.718724	0.234089	-3.0703	0.00213847	0.00625328
ZNF684	39.2147	-0.942124	0.30695	-3.0693	0.00214559	0.00627208
ZSCAN23	12.0478	-1.90654	0.621896	-3.06568	0.00217174	0.00634046
LINC01647	7.6391	-2.53243	0.828318	-3.05731	0.00223331	0.00651019
CYP1B1-AS1	35.1701	-1.08791	0.355846	-3.05725	0.00223377	0.00651019
WDR7	95.0987	-0.672729	0.220041	-3.05729	0.00223351	0.00651019
PTPRB	76.6919	-0.677608	0.221779	-3.05533	0.00224812	0.00654893
SLC26A1	70.5434	-0.822874	0.269388	-3.05461	0.00225355	0.00656371
RANBP17	107.872	-0.618848	0.202605	-3.05446	0.00225464	0.00656584
KLLN	20.0612	-1.28129	0.421739	-3.03811	0.00238065	0.00690112
PTN	65.1353	-0.870108	0.287063	-3.03108	0.00243684	0.00705288
H2BC15	40.6707	-0.927803	0.306201	-3.03004	0.00244518	0.0070748
CCT6P1	52.778	-0.862827	0.284851	-3.02904	0.0024533	0.00709623
PSG4	8.386	-2.17419	0.718942	-3.02415	0.00249334	0.00719942
OPN1SW	5.75841	-2.99061	0.989175	-3.02334	0.00250003	0.00721648
MB21D2	97.7258	-0.60945	0.201636	-3.02252	0.0025068	0.00723374
SH3BP5	61.9986	-0.75017	0.248412	-3.01986	0.00252893	0.00729301
MALINC1	68.0575	-0.700496	0.232127	-3.01773	0.00254679	0.00733876
AMER1	113.496	-0.615367	0.204441	-3.01	0.0026125	0.00751399
ZBTB14	98.9891	-0.705017	0.234543	-3.00592	0.00264775	0.00760112
MRPS15P1	4.43312	-4.88189	1.62726	-3.00006	0.00269927	0.00773697
ARHGEF6	71.9478	-0.711625	0.237345	-2.99828	0.00271509	0.00777698
CCR3	22.6342	-1.36756	0.458106	-2.98524	0.00283357	0.00808559
TLR1	36.7623	-0.894988	0.299928	-2.98401	0.00284496	0.00811661
LYPD6	59.7393	-0.748182	0.250748	-2.9838	0.00284691	0.00812091
ZNF138	66.7949	-0.697764	0.233987	-2.98206	0.00286314	0.00816213
UCA1	19.6277	-1.20108	0.403176	-2.97906	0.00289134	0.00823616
HLA-DOA	38.1366	-1.00481	0.337336	-2.97867	0.00289498	0.00824525
CD160	20.8958	-1.41998	0.476777	-2.97829	0.00289862	0.00825433
DPY19L2P3	40.3438	-0.955392	0.320817	-2.978	0.00290137	0.00826088
PABIR3	70.0453	-0.782444	0.262862	-2.97664	0.00291428	0.0082938
CCDC68	97.231	-0.765648	0.257605	-2.97218	0.00295691	0.008406
DGCR11	51.0365	-0.820586	0.276136	-2.97167	0.00296185	0.00841875
ZNF322	38.302	-0.935058	0.314726	-2.97102	0.00296809	0.00843518
SLC4A8	173.63	-0.651072	0.219152	-2.97087	0.00296961	0.00843821
DHX9P1	6.04959	-2.64302	0.890258	-2.96882	0.00298947	0.00848939
H4-16	20.8645	-1.33545	0.450153	-2.96667	0.00301044	0.0085384
RGS5	57.7426	-0.745968	0.252022	-2.95993	0.00307704	0.00871387
ZDHHC23	69.5449	-0.728411	0.246181	-2.95884	0.003088	0.00874087
SLC10A7	106.695	-0.60693	0.205325	-2.95595	0.00311711	0.00881649
CNKSR1	39.5586	-0.876712	0.296666	-2.95522	0.0031245	0.00883331
DIRC3-AS1	10.5247	-1.89747	0.64222	-2.95455	0.0031313	0.00885116
UCKL1-AS1	114.125	-0.635021	0.215097	-2.95225	0.00315465	0.00890897
SLC19A3	8.12333	-2.09329	0.710001	-2.94829	0.00319532	0.00901552
LINC02605	19.8223	-1.52668	0.517938	-2.94761	0.0032024	0.00903272
FOXP2	68.5985	-0.773954	0.262604	-2.94722	0.00320642	0.00904265
ODAD2	43.5136	-0.843992	0.286483	-2.94605	0.00321861	0.00907286
ZFP14	56.0885	-0.757142	0.257076	-2.9452	0.00322743	0.00909633
ZNF573	32.0436	-1.1901	0.404648	-2.94108	0.00327072	0.00920426
FBXL13	86.1998	-0.60574	0.206108	-2.93895	0.00329331	0.00926214
LINC02915	2.73277	-4.76922	1.62289	-2.93871	0.00329576	0.00926763
KRT8P46	10.4203	-1.77929	0.607811	-2.92738	0.00341832	0.00958043
CICP14	51.4472	-0.835021	0.285855	-2.92113	0.00348765	0.00976096
ARMH4	92.7508	-0.60786	0.20833	-2.91777	0.00352544	0.00985563
CSNK1G2-AS1	5.30313	-2.77061	0.951142	-2.91294	0.00358048	0.00999341
ZNF137P	40.9454	-0.813737	0.279387	-2.91258	0.0035846	0.0100019
ZNF782	67.6813	-0.850152	0.292073	-2.91076	0.00360555	0.0100512
RAB39A	11.6477	-1.59097	0.546806	-2.90956	0.00361938	0.0100836
UTS2B	6.2309	-2.54295	0.874841	-2.90676	0.00365196	0.0101667
ROS1	7.21981	-2.28222	0.785975	-2.90368	0.00368804	0.0102578
ANO4	3.61598	-4.48983	1.54743	-2.90147	0.0037142	0.0103243
MGAT2	74.5231	-0.677344	0.233735	-2.89792	0.00375648	0.0104229
KIF9-AS1	42.1855	-0.858215	0.296175	-2.89766	0.00375958	0.01043
LINC00412	2.16953	-5.29547	1.82831	-2.89637	0.00377503	0.0104697
RPS2P16	2.35567	-4.69544	1.62392	-2.89143	0.00383494	0.0106198
DNAJC27	76.8077	-0.764573	0.264935	-2.88589	0.00390307	0.0107939
ZNF254	155.915	-0.604428	0.209472	-2.88548	0.00390813	0.0108062
ODAPH	9.1533	-1.94191	0.673265	-2.88432	0.00392266	0.0108432
MPIG6B	25.0119	-1.12561	0.390296	-2.88398	0.00392683	0.0108531
LRRC37A4P	85.5522	-0.704226	0.244258	-2.88312	0.00393761	0.0108796
ACTBL2	14.4554	-1.40728	0.488557	-2.88048	0.00397067	0.010966
PPIAP22	18.9708	-1.19339	0.414713	-2.87763	0.00400678	0.0110574
SMG7-AS1	31.7855	-1.02596	0.356714	-2.87614	0.00402568	0.0111046
CHSY3	40.8347	-0.843002	0.29334	-2.8738	0.00405567	0.0111823
PCDHB16	41.1438	-0.925466	0.322915	-2.86598	0.00415726	0.011435
MEIOC	34.556	-1.03547	0.362945	-2.85297	0.00433133	0.0118764
GOLGA8H	11.0736	-1.74255	0.610819	-2.85281	0.00433349	0.0118806
CCR2	5.42096	-2.2792	0.799787	-2.84976	0.00437524	0.0119861
RPS3AP38	7.38321	-2.46919	0.867067	-2.84775	0.00440301	0.0120568
SH3TC2-DT	69.8469	-0.747901	0.26266	-2.84741	0.00440761	0.0120676
GATM	7.13618	-2.31866	0.816045	-2.84134	0.00449239	0.0122833
SRCAP	136.609	-0.632382	0.222731	-2.83922	0.00452235	0.0123542
ZFPM2	71.7041	-0.629529	0.222144	-2.83388	0.00459869	0.0125367
EPB41L4A	46.7836	-0.963816	0.340886	-2.82738	0.00469304	0.0127749
CASZ1	51.2536	-0.775859	0.275596	-2.81521	0.00487455	0.0132455
LINC02535	65.9539	-0.736323	0.261837	-2.81214	0.00492128	0.0133646
H4C3	16.6697	-1.39671	0.496808	-2.81138	0.00493302	0.0133906
FAM221A	93.7449	-0.630891	0.224435	-2.81102	0.00493847	0.0134034
DYNLT2	31.9502	-0.908551	0.323382	-2.80953	0.00496142	0.0134597
PRKG1	64.1806	-0.771729	0.275244	-2.8038	0.00505037	0.0136768
PDCD1LG2	23.2269	-1.20346	0.42943	-2.80246	0.00507152	0.013728
ACER2	18.6595	-1.27347	0.455149	-2.79791	0.00514343	0.0138981
LRRC7	45.8092	-0.852338	0.305471	-2.79024	0.0052669	0.0142047
RFPL4A	9.62405	-1.85805	0.666238	-2.78886	0.00528935	0.0142631
DGKI	73.6153	-0.693246	0.248754	-2.78688	0.00532189	0.0143445
ZNRF2	51.5415	-0.737608	0.264897	-2.78451	0.00536082	0.0144464
RORB	70.5214	-0.723739	0.259918	-2.78449	0.00536125	0.0144464
GPR75	35.8451	-1.04405	0.375563	-2.77995	0.0054367	0.0146304
SNORD3B-2	7.0179	-2.10802	0.758649	-2.77865	0.00545861	0.0146808
MFSD14A	44.9775	-0.899475	0.323829	-2.77762	0.00547579	0.0147184
LHFPL5	50.2582	-0.710165	0.25584	-2.77582	0.00550627	0.014796
CYP2T1P	16.5929	-1.36505	0.492089	-2.77399	0.00553728	0.0148728
INHBA	83.7744	-0.666763	0.240729	-2.76977	0.0056096	0.0150509
NLGN1	57.3399	-0.835541	0.301798	-2.76855	0.0056307	0.0150963
DNAH5	89.4474	-0.657048	0.23744	-2.76722	0.00565374	0.0151502
KDR	72.696	-0.676068	0.244376	-2.7665	0.0056661	0.0151781
LRP1B	19.186	-1.39571	0.505368	-2.76177	0.00574893	0.0153739
PDE5A	105.175	-0.642404	0.232972	-2.75743	0.00582584	0.0155525
C13orf46	45.6422	-0.930436	0.337773	-2.75462	0.00587602	0.0156728
EEF1A1P16	18.8881	-1.1915	0.433023	-2.75159	0.0059306	0.0158138
LINC01094	43.6278	-0.755457	0.275172	-2.7454	0.00604366	0.0160803
PRKXP1	21.7706	-1.24816	0.454816	-2.74433	0.00606351	0.0161284
LHX9	29.6458	-0.887329	0.324154	-2.73737	0.00619332	0.0164476
BTBD18	18.823	-1.39398	0.510011	-2.73323	0.00627163	0.0166363
BACH2	91.1002	-0.602416	0.2211	-2.72464	0.0064372	0.0170485
ANKRD65	2.64839	-3.81249	1.40039	-2.72246	0.00647986	0.0171442
EMSLR	45.0709	-0.739828	0.272211	-2.71785	0.00657074	0.0173696
GTF2IP7	39.8848	-0.846379	0.311439	-2.71764	0.00657495	0.0173783
ZNF717	62.7802	-0.645714	0.237614	-2.7175	0.0065778	0.0173833
CA5B	75.5244	-0.64685	0.238148	-2.71617	0.00660426	0.0174457
TTC41P	11.8585	-1.61814	0.595794	-2.71594	0.0066088	0.0174552
GPR37	82.0684	-0.603814	0.22265	-2.71194	0.00668909	0.0176546
KRT18P59	18.0578	-1.35703	0.501843	-2.7041	0.0068489	0.0180453
LINC00342	121.406	-0.657239	0.243401	-2.70024	0.00692901	0.0182433
ZMPSTE24-DT	34.2823	-0.850007	0.314826	-2.69993	0.00693544	0.018255
PLXNC1	80.6851	-0.71151	0.263842	-2.69673	0.00700233	0.0184206
ZFP3	75.0229	-0.699595	0.259479	-2.69615	0.00701461	0.0184449
CFAP70	52.6625	-0.744515	0.276434	-2.69328	0.0070753	0.0185912
LRRC4	5.75956	-2.85762	1.0617	-2.69156	0.00711179	0.0186631
UXT-AS1	24.3852	-0.954775	0.354998	-2.68952	0.0071554	0.0187669
S1PR1	57.5094	-0.735324	0.27355	-2.68808	0.00718645	0.0188429
MT-TV	43.4903	-0.764765	0.284779	-2.68546	0.00724291	0.0189801
ZNF878	25.6265	-1.15381	0.429947	-2.68361	0.00728328	0.0190751
CRYM-AS1	8.27175	-1.88292	0.702392	-2.68073	0.00734628	0.0192236
CLIP1-AS1	7.10579	-2.498	0.932256	-2.67952	0.00737271	0.0192818
CHRNA3	8.00385	-2.43354	0.908399	-2.67893	0.00738572	0.0193131
KIAA0040	5.88504	-2.3874	0.892333	-2.67546	0.00746269	0.0194977
SLC20A1-DT	43.4599	-0.740044	0.276737	-2.67418	0.00749126	0.019564
RNF39	50.5738	-0.728438	0.272802	-2.67021	0.00758035	0.0197714
CR2	4.50891	-3.07035	1.15015	-2.66952	0.00759596	0.0198066
MED14OS	8.47302	-2.01276	0.754369	-2.66814	0.00762725	0.0198741
TMEM255A	3.62873	-3.64717	1.36707	-2.66789	0.00763303	0.0198863
KPNA2P1	6.44951	-2.17807	0.816844	-2.66645	0.00766568	0.019959
BTBD8	66.9264	-0.688524	0.258251	-2.6661	0.00767358	0.019975
BTC	34.991	-0.912289	0.343245	-2.65784	0.00786436	0.0204311
PPM1L	68.5963	-0.654912	0.246692	-2.65478	0.00793611	0.0206088
ECI2-DT	9.56062	-1.71061	0.645063	-2.65185	0.00800526	0.020762
SNRPGP4	2.60004	-4.06291	1.53389	-2.64877	0.00807858	0.0209226
RP1L1	52.6619	-0.676849	0.255613	-2.64794	0.00809828	0.0209619
ATXN1-AS1	22.3571	-1.15467	0.4362	-2.64712	0.00811815	0.0210074
CHRNB2	6.63976	-2.06059	0.779472	-2.64357	0.00820376	0.021211
IGBP1P4	7.0876	-2.17501	0.826902	-2.63031	0.00853073	0.0219915
IQCH	36.9963	-0.838886	0.318964	-2.63003	0.00853763	0.0220062
P2RY1	9.76852	-1.83784	0.6994	-2.62774	0.00859547	0.022146
ZNF596	49.7861	-0.752459	0.286437	-2.62696	0.00861503	0.0221902
RETREG1-AS1	3.94284	-2.84095	1.08231	-2.6249	0.00866738	0.0223187
ADAMTSL4-AS2	16.4193	-1.22735	0.46871	-2.61857	0.00882979	0.0227115
MICB-DT	17.0558	-1.1536	0.44058	-2.61837	0.00883522	0.0227197
LINC00944	25.9817	-1.02799	0.393017	-2.61564	0.0089061	0.0228918
WDR49	6.07103	-2.25978	0.864612	-2.61363	0.00895861	0.0230139
C1QL3	13.1709	-1.37902	0.528172	-2.61093	0.00902971	0.0231868
PABPC4L	47.4204	-0.820885	0.314992	-2.60605	0.00915923	0.0234836
EDNRA	53.7491	-0.682177	0.261785	-2.60586	0.00916429	0.0234931
RGMB-AS1	76.7163	-0.628946	0.241395	-2.60546	0.00917508	0.0235142
MBLAC2	42.7178	-0.772534	0.297064	-2.60056	0.00930713	0.0238194
KIAA1328	44.8972	-0.703322	0.270456	-2.60051	0.00930858	0.0238198
XPC-AS1	23.0115	-1.03154	0.396725	-2.60012	0.00931901	0.0238432
CLCA3P	8.81461	-1.7369	0.66881	-2.597	0.0094042	0.0240277
OTOGL	8.44085	-1.64212	0.634508	-2.58802	0.00965302	0.0246227
ZNF90	92.7634	-0.619929	0.239546	-2.58794	0.00965529	0.0246248
GAPDHP2	8.67991	-1.65591	0.640003	-2.58734	0.00967193	0.0246638
ANKRD18EP	28.9287	-0.942544	0.364729	-2.58423	0.0097596	0.0248667
TULP2	17.7576	-1.34887	0.522349	-2.58232	0.00981391	0.0249947
LRIG1	49.7895	-0.719004	0.278773	-2.57918	0.00990363	0.0251883
SCAI	99.2227	-0.610303	0.236985	-2.57528	0.010016	0.0254425
EIF2S3B	3.99486	-2.67321	1.03807	-2.57518	0.0100187	0.0254459
FAT2	9.8854	-1.90147	0.738832	-2.57362	0.010064	0.0255574
IL12RB2	29.2079	-1.04305	0.406161	-2.56808	0.0102265	0.0259306
BEST3	53.1184	-0.678731	0.264369	-2.56736	0.0102476	0.0259735
P2RX7	5.66497	-2.19199	0.853815	-2.56729	0.0102495	0.0259747
ADGRG4	5.65897	-2.31481	0.903813	-2.56116	0.0104325	0.0263838
RAP1BL	3.57854	-2.75951	1.07788	-2.56013	0.0104634	0.0264511
LAMA2	55.2786	-0.661357	0.259741	-2.54622	0.0108896	0.0274682
WDFY3-AS2	80.5031	-0.617721	0.242816	-2.54398	0.0109596	0.0276334
VWA5A	7.14648	-2.21702	0.873371	-2.53847	0.0111339	0.0280305
GPRASP1	51.7338	-0.62877	0.247911	-2.53628	0.0112038	0.0281912
SEC62-AS1	2.64549	-3.86309	1.52689	-2.53004	0.011405	0.028627
RERGL	7.60693	-1.84933	0.731023	-2.52978	0.0114134	0.0286402
MTRNR2L8	8.33472	-1.70266	0.673957	-2.52637	0.0115249	0.0288963
AURKAP1	3.35056	-2.75746	1.09277	-2.52337	0.0116235	0.0291377
COX20	13.7841	-1.34183	0.531977	-2.52235	0.0116575	0.0292089
PCDH10	27.3648	-1.01506	0.40263	-2.52106	0.0117002	0.0292998
FAM83B	8.13271	-1.70812	0.678146	-2.51881	0.0117752	0.0294636
SMC5-DT	11.0213	-1.41833	0.563341	-2.51772	0.0118118	0.0295432
NUP62CL	72.0255	-0.65697	0.261394	-2.51333	0.0119597	0.0298886
CD109	16.7751	-1.2962	0.515774	-2.51312	0.0119669	0.0299027
HCAR1	5.2041	-2.34715	0.934788	-2.51089	0.0120427	0.0300757
MTRNR2L1	2.01085	-4.11483	1.63901	-2.51056	0.0120539	0.0300995
MCPH1-AS1	34.4218	-0.764931	0.305147	-2.50676	0.0121843	0.0304005
SMARCA5-AS1	11.8808	-1.49657	0.597063	-2.50655	0.0121917	0.0304149
TCAF1P1	7.5087	-1.80838	0.7223	-2.50364	0.0122924	0.030637
KIF23-AS1	44.8668	-0.739386	0.295972	-2.49816	0.012484	0.0310556
ZNF385B	25.434	-1.07531	0.431126	-2.4942	0.0126242	0.031379
ALDH1L2	10.6138	-1.46953	0.589232	-2.49397	0.0126324	0.031395
SCN3A	24.5502	-1.1599	0.467135	-2.48301	0.0130279	0.0322733
MRTFA-AS1	2.03909	-4.34597	1.75191	-2.4807	0.0131124	0.0324564
CLCA2	12.3148	-1.37096	0.552853	-2.47979	0.0131458	0.0325347
ACVR2B-AS1	18.4256	-1.09307	0.441194	-2.47752	0.0132299	0.032712
SEPTIN14P12	6.86795	-1.96367	0.792848	-2.47672	0.0132594	0.0327674
H2BC11	57.8594	-0.624379	0.252528	-2.47252	0.0134166	0.0331068
CHMP3-AS1	9.05099	-1.58403	0.642771	-2.46438	0.013725	0.0337909
LINC01204	47.2342	-0.683736	0.277521	-2.46373	0.01375	0.0338433
BTLA	7.51914	-1.85423	0.75287	-2.46288	0.0137825	0.033918
LRRC37A9P	6.26058	-2.29035	0.930775	-2.4607	0.0138667	0.0341033
TMEM170B	67.5692	-0.682981	0.278138	-2.45555	0.014067	0.0345358
RXFP4	31.3379	-0.805693	0.328495	-2.45268	0.0141796	0.0347427
PSMA2	12.9327	-1.28793	0.525339	-2.45161	0.0142219	0.034837
CASS4	15.3992	-1.29717	0.530813	-2.44374	0.0145361	0.0355451
FNBP1P1	21.5691	-1.02705	0.420664	-2.4415	0.0146265	0.0357425
ETF1P2	3.10115	-3.44109	1.41077	-2.43915	0.0147219	0.0359421
RYR1	9.58043	-1.63429	0.670088	-2.43892	0.014731	0.0359549
PROSER2-AS1	19.8284	-1.10635	0.453766	-2.43815	0.0147625	0.036027
TMX2P1	62.1544	-0.617398	0.254148	-2.42928	0.0151288	0.0367631
RN7SKP180	2.63628	-4.55553	1.87802	-2.42572	0.0152782	0.0370936
SLC35G6	6.06221	-2.14559	0.885658	-2.4226	0.01541	0.037379
SLC26A4	22.9583	-0.979403	0.405359	-2.41614	0.015686	0.0379635
AK3P5	2.60699	-3.86775	1.60119	-2.41555	0.0157115	0.038015
MMP12	2.74554	-3.04909	1.26293	-2.4143	0.0157655	0.0381257
HAUS6P3	4.23791	-2.54305	1.05368	-2.41351	0.0157998	0.0381986
PROX1	78.4679	-0.601988	0.249593	-2.41187	0.0158708	0.0383399
SNRPA1P1	5.11593	-2.73591	1.13632	-2.40769	0.016054	0.0387469
GPR50	3.1261	-3.99532	1.65962	-2.40737	0.016068	0.0387605
TRBV10-3	5.54642	-2.2398	0.93136	-2.40487	0.016178	0.0389906
UBE2FP3	6.09572	-2.02365	0.842379	-2.40231	0.0162921	0.0392387
HOXB6	12.1142	-1.41405	0.588824	-2.40148	0.0163288	0.0393123
C9orf131	2.8049	-3.73382	1.55697	-2.39813	0.0164788	0.0396474
ASIP	3.93931	-2.80923	1.17276	-2.39541	0.0166018	0.0399276
MLYCD	39.1227	-0.850594	0.355227	-2.3945	0.0166429	0.0400107
SOCS5P4	5.9406	-1.89365	0.791296	-2.3931	0.0167066	0.0401463
ZNF346-IT1	3.70403	-2.62056	1.09556	-2.39198	0.0167576	0.0402497
MEIS3P1	9.71096	-1.88824	0.789857	-2.39061	0.0168206	0.0403904
PFN1P2	4.25276	-2.5575	1.07232	-2.38501	0.0170784	0.0409562
LINC01173	2.57762	-3.06687	1.28617	-2.3845	0.0171023	0.0410081
TEX52	7.40303	-2.03223	0.85242	-2.38407	0.0171225	0.0410457
CTTNBP2	6.72739	-1.70222	0.714715	-2.38168	0.017234	0.04127
TSSK4	46.6807	-0.813147	0.341414	-2.3817	0.0172328	0.04127
DNAH10	17.2641	-1.04809	0.440428	-2.37971	0.0173263	0.0414749
SYNC	40.2547	-0.702312	0.29517	-2.37935	0.0173434	0.0415049
C11orf42	2.2455	-3.73296	1.56954	-2.37837	0.0173892	0.0415985
LURAP1L-AS1	23.3059	-0.912309	0.383727	-2.37749	0.0174307	0.0416869
SH3GL1P1	10.1274	-1.51899	0.639775	-2.37426	0.0175842	0.0420157
PTPN23-DT	50.9677	-0.809295	0.341535	-2.36958	0.0178083	0.042496
ALDH8A1	18.5731	-1.14419	0.483041	-2.36872	0.0178498	0.0425785
FAM177B	6.79298	-1.81503	0.766385	-2.3683	0.0178702	0.0426106
ZNF410	21.6512	-0.910423	0.384657	-2.36684	0.0179405	0.0427449
HRNR	43.6955	-0.687911	0.290662	-2.36671	0.0179471	0.0427551
TYRO3P	4.94617	-2.16812	0.916531	-2.36557	0.0180023	0.04287
MMP10	27.8852	-0.975776	0.412505	-2.36549	0.0180064	0.0428741
RAPGEF5	13.396	-1.28892	0.545211	-2.36409	0.0180747	0.04302
SMIM15-AS1	21.7117	-0.933189	0.395517	-2.35942	0.0183037	0.04352
ANKRD42-DT	66.3884	-0.610238	0.258637	-2.35944	0.0183028	0.04352
HNRNPA1P49	7.30011	-1.80508	0.765625	-2.35766	0.0183908	0.0436988
DTD2	57.3822	-0.721256	0.306724	-2.35148	0.0186988	0.0443677
GPR146	10.2376	-1.35365	0.5772	-2.34521	0.0190164	0.0450516
KMO	6.83039	-1.79169	0.764832	-2.34259	0.0191502	0.0453277
HHIP	62.9153	-0.628935	0.269127	-2.33695	0.0194418	0.0459589
LINC02300	3.14083	-3.71377	1.58964	-2.33623	0.0194793	0.0460238
CARF	48.5203	-0.698403	0.299061	-2.33532	0.0195266	0.0461119
SMIM27	47.8912	-0.7315	0.313728	-2.33164	0.0197197	0.0465261
OSMR-DT	27.9047	-0.813308	0.350923	-2.31762	0.0204698	0.048134
RMDN2-AS1	5.93479	-2.08175	0.899052	-2.3155	0.0205858	0.0483404
C2orf27A	50.6562	-0.677907	0.292776	-2.31545	0.0205886	0.0483404
GADD45G	44.7015	-0.738224	0.319251	-2.31236	0.0207577	0.0487188
HELB	48.4603	-0.715639	0.309591	-2.31156	0.0208017	0.048816
CYP51A1	60.1444	-0.602128	0.26137	-2.30374	0.0212371	0.0496793

### Sheet: UNT High vs. Low (DOWN)
Column1	baseMean	log2FoldChange	lfcSE	stat	pvalue	padj
GARS1	10962	-1.04467	0.0270685	-38.5937	0	0
HSPA5	67999.3	-1.38464	0.027295	-50.7285	0	0
HYOU1	14739.4	-1.0307	0.0256595	-40.1685	0	0
PSAT1	5168.71	-1.28092	0.0358978	-35.6825	7.39141e-279	1.14265e-275
NIBAN1	5903.33	-1.11889	0.0325434	-34.3816	4.74958e-259	5.87397e-256
AARS1	6931.86	-0.826485	0.0246898	-33.4747	1.12478e-245	1.15921e-242
HERPUD1	4441.14	-1.13936	0.0362413	-31.4381	6.10734e-217	5.14987e-214
PPP1R15A	8304.34	-0.938456	0.0299474	-31.3369	1.46864e-215	1.1352e-212
WARS1	8134.55	-0.879706	0.0305171	-28.8267	9.93007e-183	5.94234e-180
HSPA9	16021	-0.64833	0.0225606	-28.7373	1.30721e-181	7.57815e-179
PDIA4	12516.3	-0.710385	0.0247787	-28.6692	9.24732e-181	5.19839e-178
SLC7A11	7156.5	-1.08748	0.0386443	-28.1407	3.11134e-174	1.6976e-171
MYC	6034.11	-0.837617	0.0305942	-27.3783	4.97456e-165	2.49414e-162
XPOT	10536.9	-0.748359	0.0279521	-26.7729	6.68617e-158	3.26408e-155
GFPT1	4657.69	-0.914076	0.0343423	-26.6166	4.3623e-156	2.02313e-153
IARS1	16877.7	-0.737234	0.0277605	-26.557	2.13287e-155	9.65046e-153
SARS1	8198.31	-0.778767	0.029661	-26.2556	6.17189e-152	2.66267e-149
ODC1	3147.44	-1.05851	0.0405678	-26.0925	4.43973e-150	1.87185e-147
RCAN1	1749.34	-1.21911	0.0471746	-25.8425	2.95226e-147	1.19059e-144
MANF	3040.85	-0.935037	0.0364249	-25.6702	2.51287e-145	9.71172e-143
ANXA1	21007	-0.708422	0.0282387	-25.0869	6.91e-139	2.56375e-136
RND3	2879.9	-0.857708	0.0345269	-24.8417	3.17968e-136	1.03485e-133
DDIT3	1102.06	-1.52029	0.0619764	-24.5302	7.04087e-133	2.17692e-130
YARS1	5571.87	-0.712033	0.0291592	-24.4188	1.08073e-131	3.23366e-129
SLC3A2	11330.5	-0.937004	0.0389197	-24.0753	4.53108e-128	1.31337e-125
SERPINE1	13114.5	-0.852339	0.0356588	-23.9026	2.87519e-126	8.08146e-124
UGDH	3600.81	-0.749467	0.0328592	-22.8084	3.78198e-115	9.23151e-113
DNAJB9	1464.66	-1.05535	0.0463848	-22.752	1.37133e-114	3.26147e-112
SEC24D	5026.42	-0.711656	0.0315607	-22.5488	1.37936e-112	3.23905e-110
CARS1	4439.5	-0.69851	0.0314228	-22.2294	1.78639e-109	3.76584e-107
GEM	2644.46	-0.815392	0.0367309	-22.199	3.50842e-109	7.31288e-107
TSPYL2	1729.27	-0.906076	0.0415672	-21.7979	2.43157e-105	4.95694e-103
AFAP1-AS1	1693.28	-0.99827	0.0463287	-21.5476	5.581e-103	1.07847e-100
CCNB1	6557.22	-0.709833	0.0331554	-21.4093	1.09474e-101	2.07231e-99
MOCOS	1315.33	-0.903637	0.0422265	-21.3997	1.34345e-101	2.5174e-99
ATF3	617.767	-1.62607	0.0762606	-21.3226	7.01234e-101	1.30086e-98
UAP1	3540.08	-0.773849	0.0366272	-21.1277	4.42401e-99	8.04606e-97
AOX1	1181.34	-1.2005	0.0583532	-20.573	4.787e-94	8.14712e-92
LARP6	2710.93	-0.690176	0.034412	-20.0563	1.77867e-89	2.8445e-87
SSR3	6737.84	-0.654567	0.0329526	-19.8639	8.35774e-88	1.30289e-85
KIF20A	4662.12	-0.759161	0.0383265	-19.8077	2.55363e-87	3.91507e-85
ERN1	666.632	-1.19884	0.0607912	-19.7207	1.43275e-86	2.12631e-84
CEBPG	2696.73	-0.783783	0.0399982	-19.5955	1.69045e-85	2.44996e-83
CCNA1	489.971	-1.36594	0.0702793	-19.4358	3.84075e-84	5.52324e-82
EPRS1	9134.85	-0.618784	0.031879	-19.4104	6.30572e-84	8.99826e-82
PTTG1	2785.7	-0.765875	0.0394979	-19.3903	9.32595e-84	1.31065e-81
HDAC9	922.235	-1.02093	0.0534467	-19.1018	2.43864e-81	3.23137e-79
CDKN3	1541.92	-0.886603	0.0468754	-18.914	8.74264e-80	1.11085e-77
SLC1A5	7189.88	-0.711471	0.0378106	-18.8167	5.50875e-79	6.85858e-77
MTHFD2	1719.09	-0.878272	0.0472161	-18.6011	3.14816e-77	3.74369e-75
IGFBP3	1178.87	-0.830996	0.0448317	-18.5359	1.05943e-76	1.25181e-74
HSP90B1	28769.1	-0.709641	0.0383259	-18.516	1.53563e-76	1.79167e-74
SHMT2	12107.3	-0.737319	0.0398622	-18.4967	2.19421e-76	2.54404e-74
GPAT3	2591.86	-0.730552	0.0396319	-18.4334	7.08525e-76	8.06372e-74
TRIB3	3397.41	-1.14621	0.0622332	-18.418	9.42852e-76	1.06005e-73
DNAJB11	2189.85	-0.631474	0.0343479	-18.3846	1.74366e-75	1.9486e-73
APBB1IP	2624.81	-0.698682	0.0385307	-18.1331	1.74514e-73	1.90436e-71
NUCB2	2847.15	-0.750369	0.0414942	-18.0837	4.2846e-73	4.59443e-71
DMBT1	787.271	-1.04452	0.0592404	-17.632	1.40047e-69	1.32552e-67
DLGAP5	4466.14	-0.63697	0.0361406	-17.6248	1.59046e-69	1.49013e-67
SEL1L	6366.97	-0.637032	0.0362083	-17.5935	2.76172e-69	2.57451e-67
PCK2	1191.97	-0.982061	0.0559032	-17.5672	4.39501e-69	4.07659e-67
CTH	473.803	-1.19979	0.068403	-17.54	7.08791e-69	6.54168e-67
CD163L1	1763.41	-0.646648	0.0373709	-17.3035	4.42613e-67	3.92867e-65
LINC00662	1004.43	-0.89906	0.0524723	-17.134	8.27605e-66	7.10782e-64
MAGT1	3859.25	-0.613992	0.0363047	-16.9122	3.65749e-64	3.04261e-62
ZNF185	3654.55	-0.642362	0.0379922	-16.9077	3.94515e-64	3.25273e-62
SESN2	1079.86	-1.21603	0.0722346	-16.8345	1.36388e-63	1.11953e-61
GPT2	1682.44	-0.775126	0.0466337	-16.6216	4.86134e-62	3.8213e-60
LYAR	2822.45	-0.680584	0.0413931	-16.442	9.57616e-61	7.31059e-59
MTHFD1L	1969.85	-0.704048	0.0438293	-16.0634	4.60447e-58	3.3497e-56
GOT1	2526.5	-0.674986	0.0423282	-15.9465	3.01469e-57	2.14274e-55
CCND2	255.635	-1.45317	0.0911275	-15.9466	3.01011e-57	2.14274e-55
DDX10	1382.5	-0.673521	0.0432079	-15.5879	8.79259e-55	5.90983e-53
NEK2	1563.89	-0.637189	0.0420813	-15.1419	8.57399e-52	5.28426e-50
G0S2	1510.23	-0.95291	0.0632109	-15.0751	2.36168e-51	1.43645e-49
EVI2A	784.87	-0.904479	0.0602226	-15.0189	5.51801e-51	3.31277e-49
CDC20	2908.85	-0.632548	0.0424452	-14.9027	3.16537e-50	1.85825e-48
OSTC	1600.98	-0.601838	0.0407497	-14.7692	2.31599e-49	1.33428e-47
PFDN2	2238.54	-0.727072	0.0505607	-14.3802	6.89253e-47	3.74966e-45
ADAMTS6	230.261	-1.43892	0.100839	-14.2695	3.38999e-46	1.78658e-44
IL31RA	1908.53	-0.703662	0.0495989	-14.187	1.10205e-45	5.66319e-44
VBP1	1666.43	-0.630591	0.0445906	-14.1418	2.09849e-45	1.05499e-43
FICD	766.879	-0.864915	0.0615105	-14.0612	6.57202e-45	3.27735e-43
LURAP1L	256.829	-1.34394	0.0970913	-13.8421	1.42065e-43	6.68896e-42
NFIL3	1052.12	-0.660325	0.0484886	-13.6182	3.12361e-42	1.40305e-40
FAM24B	379.236	-1.12563	0.0827521	-13.6024	3.87547e-42	1.73238e-40
MXD1	854.049	-0.780794	0.0577287	-13.5252	1.10986e-41	4.84448e-40
CXCL8	829.727	-0.789396	0.0593876	-13.2923	2.56658e-40	1.06041e-38
PHGDH	183.957	-1.50656	0.113526	-13.2706	3.4296e-40	1.40138e-38
PSPH	973.94	-0.784208	0.0594638	-13.188	1.02881e-39	4.14902e-38
TMEM71	955.667	-0.728436	0.0563382	-12.9297	3.06018e-38	1.1827e-36
PPIB	3545.24	-0.634219	0.049139	-12.9066	4.12918e-38	1.57939e-36
C6orf132	719.645	-0.937537	0.0729186	-12.8573	7.82577e-38	2.94475e-36
TUBE1	414.476	-0.963625	0.0752373	-12.8078	1.48275e-37	5.54565e-36
LRIF1	716.599	-0.663008	0.0518873	-12.7779	2.17978e-37	8.07129e-36
HOXB9	511.595	-0.808178	0.0639993	-12.6279	1.48142e-36	5.26473e-35
SELENOK	927.96	-0.740859	0.0590021	-12.5565	3.66212e-36	1.28181e-34
TMEM268	606.875	-0.785537	0.0627443	-12.5197	5.82868e-36	2.02108e-34
PXK	1065.5	-0.666439	0.0538502	-12.3758	3.5334e-35	1.18532e-33
INSYN2B	874.067	-0.670938	0.0546021	-12.2878	1.05363e-34	3.48411e-33
SGTB	589.801	-0.746049	0.0607178	-12.2872	1.06171e-34	3.50458e-33
CXCL2	275.695	-1.22113	0.0995465	-12.2669	1.36375e-34	4.45405e-33
SFTA1P	208.529	-1.27223	0.104304	-12.1973	3.21126e-34	1.03424e-32
UTP14A	1284.07	-0.606897	0.0503718	-12.0483	1.97881e-33	6.20084e-32
HSPA13	2832.34	-0.668143	0.0554804	-12.0429	2.11516e-33	6.60579e-32
DMD	90.6378	-2.15001	0.180255	-11.9276	8.49872e-33	2.58035e-31
THBD	1702.59	-0.689527	0.0581368	-11.8604	1.90003e-32	5.67593e-31
CD22	774.034	-0.639556	0.0540913	-11.8236	2.94652e-32	8.73179e-31
NOCT	739.844	-0.634649	0.0543567	-11.6756	1.69787e-31	4.8883e-30
CDH4	2907.09	-0.642774	0.0551163	-11.6621	1.98997e-31	5.69691e-30
ARL4A	812.241	-0.671936	0.0577486	-11.6355	2.71897e-31	7.75993e-30
NFXL1	767.946	-0.698833	0.0604451	-11.5614	6.46094e-31	1.81601e-29
LSM5	854.841	-0.661973	0.0573165	-11.5494	7.43234e-31	2.07647e-29
EIF4EBP1	1618.88	-0.750863	0.0650346	-11.5456	7.77044e-31	2.16766e-29
MPP1	385.21	-0.847194	0.0738216	-11.4762	1.73674e-30	4.73799e-29
IL24	122.887	-1.64101	0.142994	-11.4761	1.74034e-30	4.74084e-29
SRPRB	1066.88	-0.610512	0.0533341	-11.4469	2.43581e-30	6.5966e-29
GPCPD1	540.155	-0.714749	0.0628183	-11.378	5.3789e-30	1.43574e-28
ARHGAP30	351.003	-0.974679	0.0860469	-11.3273	9.61334e-30	2.5296e-28
LARP1B	806.696	-0.637604	0.0567871	-11.228	2.97229e-29	7.65819e-28
IGFBP1	1283.4	-0.651798	0.0580896	-11.2206	3.23187e-29	8.30393e-28
SEC11C	335.517	-0.876676	0.0787273	-11.1356	8.41677e-29	2.11571e-27
RASGRF1	305.119	-0.905824	0.0815864	-11.1026	1.21802e-28	3.04521e-27
MKX	202.854	-1.21694	0.109922	-11.0709	1.73563e-28	4.28729e-27
FILIP1L	832.106	-0.607194	0.0553617	-10.9678	5.46089e-28	1.32772e-26
TCEA1	955.586	-0.616925	0.0568471	-10.8524	1.94347e-27	4.58693e-26
BEX2	532.425	-0.794696	0.0734392	-10.8211	2.73359e-27	6.37872e-26
CMKLR2	353.182	-0.823509	0.0762518	-10.7999	3.44735e-27	7.99397e-26
NMRAL1	363.619	-0.880532	0.0815705	-10.7947	3.64488e-27	8.42044e-26
AREG	737.566	-0.69974	0.0656171	-10.664	1.50015e-26	3.35292e-25
ZFAND2A	464.813	-0.733814	0.0689154	-10.648	1.78059e-26	3.9559e-25
SLC10A7	392.685	-0.883453	0.0835669	-10.5718	4.02647e-26	8.69897e-25
FKBP14	844.058	-0.773896	0.0736546	-10.5071	8.01178e-26	1.68894e-24
OCLN	345.199	-0.812332	0.0780873	-10.4029	2.40581e-25	4.94792e-24
AGR2	1905.37	-0.633789	0.0609839	-10.3927	2.67586e-25	5.47901e-24
NR1D1	1009.26	-0.760666	0.0738502	-10.3001	7.03763e-25	1.40533e-23
LAMP3	95.842	-1.53328	0.14997	-10.2239	1.55025e-24	3.04326e-23
RPL39	416.718	-0.793239	0.0789509	-10.0472	9.44777e-24	1.79025e-22
FBP1	207.044	-1.15361	0.114825	-10.0467	9.49473e-24	1.79731e-22
STEAP1	388.201	-0.868079	0.0864553	-10.0408	1.00868e-23	1.9055e-22
TRIM16L	771.546	-0.678821	0.06793	-9.99295	1.63636e-23	3.06009e-22
EXPH5	312.017	-0.811631	0.0819238	-9.90714	3.87564e-23	7.11851e-22
CHRM3	212.667	-1.03282	0.10427	-9.90522	3.95108e-23	7.24991e-22
VAMP4	1109.14	-0.616411	0.0622535	-9.90163	4.09541e-23	7.50731e-22
ZNF521	631.828	-0.62898	0.0640838	-9.81496	9.70756e-23	1.74163e-21
FBXL13	162.591	-1.21434	0.124335	-9.76673	1.56412e-22	2.77135e-21
FAM133A	188.478	-1.03528	0.106053	-9.76192	1.64013e-22	2.90325e-21
HKDC1	98.1533	-1.4243	0.146291	-9.73609	2.11542e-22	3.71621e-21
LINC00973	260.629	-0.897182	0.0921956	-9.73128	2.21778e-22	3.88499e-21
SDF2L1	554.241	-0.846365	0.0878038	-9.63927	5.4574e-22	9.31864e-21
CENPW	360.836	-0.690252	0.0722368	-9.55542	1.23086e-21	2.07015e-20
CHAC1	1224.17	-0.709982	0.0745118	-9.52845	1.59649e-21	2.66575e-20
EHF	503.634	-0.751038	0.0791836	-9.48476	2.42948e-21	4.00314e-20
TNFAIP3	450.891	-0.666145	0.0708332	-9.40441	5.23206e-21	8.43999e-20
CREB5	350.674	-0.71823	0.0765432	-9.38332	6.39247e-21	1.02584e-19
SPX	58.1845	-2.01215	0.214966	-9.36031	7.95e-21	1.26484e-19
NUP37	639.489	-0.626166	0.0669506	-9.35265	8.54764e-21	1.3576e-19
HMOX1	576.249	-0.686546	0.0747633	-9.18292	4.19555e-20	6.3588e-19
MSTO1	425.734	-0.665572	0.0737366	-9.02635	1.77497e-19	2.58863e-18
TAF4B	380.292	-0.746305	0.0836354	-8.92332	4.52524e-19	6.39358e-18
PAPPA2	68.5412	-1.78783	0.202472	-8.83004	1.04641e-18	1.44649e-17
NALCN	416.004	-0.68894	0.078533	-8.77263	1.74545e-18	2.37912e-17
SGK1	512.47	-0.677983	0.0774971	-8.7485	2.16216e-18	2.93848e-17
CDK2AP2	1740.37	-0.605792	0.0699332	-8.66243	4.61794e-18	6.10167e-17
ACBD7	319.103	-0.70604	0.0827872	-8.52837	1.48429e-17	1.88468e-16
VLDLR-AS1	66.3017	-1.51747	0.178005	-8.52483	1.53031e-17	1.94178e-16
JDP2	526.042	-0.616745	0.0727659	-8.47574	2.33596e-17	2.92998e-16
DYRK4	490.207	-0.639452	0.075766	-8.43983	3.17806e-17	3.94884e-16
LINC01605	242.596	-0.814148	0.0966607	-8.42275	3.67764e-17	4.5513e-16
GPAT2	160.641	-1.0902	0.129941	-8.38996	4.863e-17	5.9665e-16
PTPRH	292.14	-0.720269	0.0864805	-8.32869	8.17386e-17	9.89774e-16
NDUFAF2	398.381	-0.703006	0.0844489	-8.32463	8.45902e-17	1.0223e-15
ZFP69B	174.302	-0.892723	0.107494	-8.30487	9.9931e-17	1.20144e-15
TXK	131.19	-1.02232	0.124014	-8.24361	1.67085e-16	1.98184e-15
SYT1	235.515	-0.78193	0.0957666	-8.16495	3.21561e-16	3.719e-15
OSBPL6	214.227	-0.885589	0.108484	-8.16329	3.2603e-16	3.76834e-15
IL1A	72.7401	-1.63447	0.201661	-8.10506	5.27186e-16	6.01465e-15
MIR137HG	295.823	-0.676743	0.0836086	-8.09419	5.76484e-16	6.56498e-15
MAD1L1	208.215	-0.826573	0.10215	-8.09178	5.87992e-16	6.68783e-15
NMRAL2P	108.508	-1.30452	0.161421	-8.08148	6.39831e-16	7.26853e-15
HCLS1	80.9166	-1.51275	0.187755	-8.05703	7.8173e-16	8.82646e-15
TTC39B	174.402	-0.874719	0.108625	-8.05264	8.10249e-16	9.13735e-15
LDAF1	382.373	-0.630886	0.0790231	-7.98356	1.42173e-15	1.585e-14
MFAP3L	292.856	-0.651536	0.0817702	-7.96788	1.61415e-15	1.78984e-14
MYH16	97.0144	-1.25652	0.158998	-7.90272	2.72889e-15	2.97262e-14
BHLHA15	173.895	-0.974024	0.123783	-7.8688	3.58068e-15	3.86193e-14
POPDC3	326.998	-0.651757	0.0833318	-7.82123	5.23098e-15	5.55466e-14
PTN	121.041	-1.02907	0.132178	-7.7855	6.94403e-15	7.32757e-14
TNFRSF19	253.342	-0.672886	0.0869193	-7.7415	9.82499e-15	1.02395e-13
XRRA1	302.855	-0.604719	0.0781741	-7.73554	1.02967e-14	1.07071e-13
VEPH1	248.835	-0.818204	0.105938	-7.72342	1.13251e-14	1.17436e-13
DAW1	57.9658	-1.66773	0.219399	-7.60134	2.93084e-14	2.93258e-13
LRRC49	469.591	-0.630742	0.0830558	-7.59419	3.09727e-14	3.08745e-13
ILF3-DT	272.377	-0.607552	0.0803633	-7.56008	4.0283e-14	3.97918e-13
NR4A3	64.8584	-1.61949	0.215545	-7.51348	5.75761e-14	5.61859e-13
ANKFN1	162.456	-0.856794	0.114223	-7.50109	6.3287e-14	6.16293e-13
MAP3K7CL	157.732	-0.774451	0.108122	-7.16277	7.9061e-13	7.06484e-12
SLC16A1	47.4587	-1.56539	0.219495	-7.1318	9.90654e-13	8.79733e-12
OSER1-DT	257.19	-0.628465	0.0882006	-7.12541	1.03775e-12	9.19791e-12
CASP10	251.06	-0.640438	0.090091	-7.10879	1.17062e-12	1.03263e-11
MYH15	314.026	-0.693852	0.0976947	-7.10225	1.22739e-12	1.08116e-11
IL6	490.351	-0.670624	0.0961023	-6.97824	2.98905e-12	2.55883e-11
MPP4	132.627	-1.01142	0.146095	-6.92304	4.42067e-12	3.72933e-11
RDH12	35.0267	-1.86645	0.26997	-6.91352	4.72758e-12	3.97559e-11
KLHDC7B	40.3755	-1.78417	0.259144	-6.88486	5.78446e-12	4.82064e-11
KRTAP2-3	44.8811	-1.96735	0.288211	-6.82607	8.72704e-12	7.18258e-11
KLF8	122.681	-0.881552	0.13	-6.78116	1.19219e-11	9.67889e-11
RGMB-AS1	126.055	-0.95857	0.142759	-6.71459	1.88596e-11	1.49835e-10
INHBE	44.2383	-1.62392	0.243851	-6.65948	2.74791e-11	2.15138e-10
PTGS2	190.887	-0.81911	0.123869	-6.61271	3.77351e-11	2.92164e-10
BBS12	240.182	-0.615841	0.0936126	-6.57862	4.74838e-11	3.65355e-10
PLXNA4	427.401	-0.613548	0.0938742	-6.53585	6.32473e-11	4.79681e-10
DENND2C	137.057	-0.763832	0.116989	-6.52911	6.61608e-11	5.01368e-10
NGF	50.356	-1.38377	0.212921	-6.49899	8.08614e-11	6.07557e-10
PLA2G4A	136.483	-0.792842	0.122156	-6.49041	8.56046e-11	6.41896e-10
OSGIN1	262.069	-0.713028	0.109964	-6.48419	8.92118e-11	6.67595e-10
CCDC163	122.427	-0.881223	0.13628	-6.46625	1.00462e-10	7.48465e-10
MB21D2	79.3803	-1.06189	0.165139	-6.43029	1.27359e-10	9.38301e-10
ADM2	271.834	-0.710053	0.112575	-6.30735	2.83858e-10	2.03393e-09
CASC8	103.19	-0.900348	0.143411	-6.27811	3.42718e-10	2.43592e-09
NMU	171.736	-0.731152	0.117519	-6.22157	4.92196e-10	3.44425e-09
RNASEH1-DT	153.586	-0.664045	0.10918	-6.08214	1.1859e-09	8.0851e-09
HIF1A-AS3	67.4783	-1.10227	0.182197	-6.04988	1.4495e-09	9.82091e-09
PDCD6IP-DT	192.429	-0.668218	0.110545	-6.04477	1.49621e-09	1.0119e-08
HMGN5	194.002	-0.733797	0.123469	-5.94316	2.79588e-09	1.84119e-08
CST6	63.8023	-1.13852	0.193777	-5.87542	4.21782e-09	2.71872e-08
LINP1	180.286	-0.689312	0.11784	-5.84958	4.92811e-09	3.15355e-08
RGS20	143.875	-0.643757	0.110076	-5.84831	4.96607e-09	3.17565e-08
PTPN22	29.9062	-1.61077	0.278431	-5.78518	7.24348e-09	4.55968e-08
DSTNP2	138.524	-0.735939	0.127821	-5.7576	8.53205e-09	5.32206e-08
MCOLN2	130.782	-0.764793	0.133412	-5.73258	9.89163e-09	6.12687e-08
LRRC2	30.3538	-1.61168	0.282724	-5.70054	1.19431e-08	7.33629e-08
LURAP1L-AS1	27.2848	-1.73998	0.305865	-5.68873	1.27988e-08	7.84374e-08
PPP1R3C	72.0819	-1.13912	0.203102	-5.60861	2.03956e-08	1.22029e-07
HEY1	86.6017	-0.819403	0.146278	-5.60168	2.12286e-08	1.26832e-07
LINC02009	119.991	-0.774766	0.139307	-5.56157	2.67353e-08	1.58304e-07
HSPA5P1	14.1369	-2.46971	0.453792	-5.44239	5.25703e-08	3.02397e-07
PCDH15	75.8552	-0.974506	0.182256	-5.34692	8.94636e-08	5.01099e-07
PYGM	28.674	-1.656	0.310707	-5.32978	9.83291e-08	5.48768e-07
KRT15	112.403	-0.750971	0.140988	-5.32649	1.00128e-07	5.58302e-07
DDR2	93.8495	-0.785886	0.147664	-5.32213	1.02557e-07	5.70988e-07
SEMA3E	92.1425	-0.841743	0.158393	-5.31427	1.07084e-07	5.94056e-07
PDE2A	255.369	-0.610527	0.115556	-5.28336	1.26835e-07	6.9861e-07
MAGEC2	54.503	-1.02688	0.195141	-5.26225	1.42304e-07	7.79187e-07
CXCL3	62.919	-0.980894	0.18646	-5.26061	1.43582e-07	7.8595e-07
IRAK3	76.754	-0.906237	0.172529	-5.25267	1.49908e-07	8.18408e-07
ASNS	121.58	-0.768791	0.146493	-5.24798	1.53779e-07	8.37811e-07
EMSLR	59.7883	-0.921219	0.176132	-5.23029	1.69249e-07	9.1832e-07
PLEKHF1	206.353	-0.604492	0.116003	-5.21099	1.87839e-07	1.01385e-06
LINC00707	36.1668	-1.21999	0.234378	-5.20522	1.93767e-07	1.04403e-06
ANO2	22.8902	-1.80628	0.347232	-5.20193	1.97226e-07	1.06143e-06
ZNF442	35.7138	-1.27044	0.245323	-5.17867	2.23478e-07	1.19405e-06
MYO5B	138.707	-0.709635	0.137534	-5.15969	2.4736e-07	1.31446e-06
ARRDC4	101.275	-0.740219	0.144085	-5.13738	2.78597e-07	1.4737e-06
GIHCG	117.289	-0.682766	0.133865	-5.10041	3.38922e-07	1.77608e-06
SNHG26	157.049	-0.680965	0.133891	-5.08598	3.65738e-07	1.90799e-06
SNHG30	94.4196	-0.715866	0.141844	-5.04685	4.49147e-07	2.31191e-06
EMSY-DT	73.5273	-0.8423	0.167555	-5.02702	4.98171e-07	2.55928e-06
LINC01806	155.366	-0.667459	0.133351	-5.0053	5.57756e-07	2.84491e-06
L3MBTL2-AS1	29.4636	-1.35065	0.270842	-4.98683	6.13769e-07	3.11094e-06
ACSM4	139.129	-0.627628	0.127329	-4.9292	8.25668e-07	4.1219e-06
KRT34	52.7664	-1.07182	0.218824	-4.89809	9.67722e-07	4.78216e-06
PCDHB16	118.351	-0.665117	0.136276	-4.88067	1.05724e-06	5.18859e-06
RELN	34.5949	-1.13437	0.235934	-4.80798	1.52465e-06	7.32739e-06
EIF5AL1	52.9875	-1.01604	0.211424	-4.80569	1.54218e-06	7.40398e-06
ABCA10	26.5348	-1.28992	0.270992	-4.76001	1.93588e-06	9.18008e-06
FBXO48	97.6246	-0.649411	0.137281	-4.73053	2.23935e-06	1.05544e-05
CD63-AS1	97.0589	-0.672558	0.143297	-4.69345	2.6863e-06	1.25336e-05
ELAPOR1	113.155	-0.725597	0.154708	-4.6901	2.73071e-06	1.27312e-05
SH3BP5	87.7986	-0.689819	0.14766	-4.67167	2.98759e-06	1.38765e-05
ZXDA	135.605	-0.623139	0.13381	-4.65691	3.20995e-06	1.48647e-05
TMEM132D-AS1	31.6482	-1.18771	0.256238	-4.6352	3.56591e-06	1.64106e-05
RP9P	95.7695	-0.649781	0.140329	-4.63042	3.64929e-06	1.67528e-05
HOXB6	14.3281	-1.83727	0.401327	-4.57799	4.69463e-06	2.12363e-05
LINC01602	11.2713	-2.14665	0.47706	-4.49976	6.80302e-06	3.01416e-05
ST6GALNAC3	53.3264	-0.836842	0.190149	-4.40099	1.07758e-05	4.66189e-05
IL6R	120.915	-0.631521	0.145036	-4.35423	1.33533e-05	5.71434e-05
LINC02188	40.6904	-0.96688	0.222455	-4.34642	1.3838e-05	5.91224e-05
NLRP10	34.0449	-1.20483	0.278267	-4.32977	1.49266e-05	6.34374e-05
LINC01094	46.6271	-0.953136	0.221577	-4.3016	1.6957e-05	7.16231e-05
LSR	87.4471	-0.674929	0.157359	-4.28912	1.79386e-05	7.5409e-05
KLF15	55.5575	-0.841132	0.196901	-4.27185	1.93857e-05	8.09784e-05
ADTRP	82.1464	-0.705766	0.166477	-4.23943	2.24089e-05	9.29788e-05
RNF32	99.5355	-0.672589	0.161245	-4.17122	3.02975e-05	0.000123473
ERICH2	29.5372	-1.11668	0.26867	-4.15632	3.23421e-05	0.000131257
LNCOG	18.8126	-1.59733	0.384629	-4.15292	3.28256e-05	0.000132958
SMG7-AS1	44.2017	-0.907382	0.219147	-4.14051	3.46533e-05	0.000140025
RPL41	566.148	-0.684678	0.166435	-4.1138	3.89202e-05	0.000156009
PPFIA2	62.4653	-0.685223	0.167365	-4.09419	4.23643e-05	0.000168938
ANGPT4	16.4586	-1.71992	0.421283	-4.08258	4.45384e-05	0.000176848
WBP1LP2	22.8189	-1.24523	0.306305	-4.06531	4.79679e-05	0.000189734
TCAF2	67.485	-0.675069	0.166079	-4.06473	4.80876e-05	0.000190046
ZPLD1	29.3543	-1.04013	0.256328	-4.05782	4.95337e-05	0.000195386
LINC00960	88.5608	-0.624111	0.15395	-4.05399	5.03522e-05	0.000198277
HMSD	104.095	-0.632958	0.156495	-4.0446	5.2413e-05	0.000205824
DZIP1	33.1854	-1.31543	0.326153	-4.03316	5.5031e-05	0.000215557
EFHD2-AS1	15.4238	-1.53396	0.380473	-4.03171	5.53725e-05	0.000216758
MTUS2-AS1	6.53485	-3.45538	0.85751	-4.02955	5.58848e-05	0.00021844
FBXO16	41.2686	-0.896766	0.222689	-4.02698	5.64971e-05	0.000220787
FTCDNL1	24.8781	-1.11937	0.278057	-4.02569	5.68089e-05	0.000221912
OLAH	13.2136	-1.8038	0.448402	-4.02274	5.75256e-05	0.00022457
CPM	74.6239	-0.675352	0.16833	-4.01207	6.01888e-05	0.000234424
ACTC1	5.93566	-3.43052	0.865553	-3.96339	7.38927e-05	0.000284159
LINC01111	12.6602	-1.64679	0.415947	-3.95914	7.52216e-05	0.00028897
LINC02575	26.6254	-1.02816	0.260888	-3.94099	8.11465e-05	0.000310189
HLF	15.0439	-1.51566	0.384979	-3.93699	8.25103e-05	0.000315013
CYBB	67.8588	-0.629377	0.161155	-3.90542	9.40612e-05	0.000356099
PLAC1	57.2902	-0.708083	0.18131	-3.90538	9.4078e-05	0.000356099
FERMT3	78.348	-0.60585	0.155136	-3.90528	9.41169e-05	0.000356174
ATP6V0D2	73.9955	-0.646636	0.166089	-3.8933	9.88881e-05	0.000373164
NUPR1	33.913	-0.904613	0.2336	-3.87249	0.000107731	0.000404559
ASTN1	7.46798	-2.75717	0.715127	-3.85549	0.000115498	0.000431717
IRX5	76.4018	-0.610268	0.158559	-3.84883	0.000118681	0.000442454
BEST3	43.623	-0.775102	0.203677	-3.80554	0.000141497	0.000522162
GPR17	93.0048	-0.652009	0.171758	-3.79609	0.000146993	0.000540832
RPL13P5	81.5258	-0.639502	0.169355	-3.7761	0.000159304	0.000582661
DMGDH	7.34128	-2.37782	0.63556	-3.74129	0.000183077	0.000663174
LINC02057	20.8026	-1.25298	0.339129	-3.69471	0.000220134	0.000788209
ALDH1L2	30.6555	-1.02282	0.27713	-3.69075	0.00022359	0.000798801
GCNA	77.3701	-0.615356	0.166903	-3.68691	0.000226994	0.000810582
CIART	63.4067	-0.67145	0.182124	-3.68677	0.000227116	0.000810859
LINC02008	10.4823	-1.79248	0.487182	-3.67929	0.000233886	0.000833907
CNKSR1	26.9584	-1.04313	0.283568	-3.67858	0.000234535	0.0008359
PTPN23-DT	28.5697	-1.05902	0.28811	-3.67575	0.000237155	0.000844587
LINC01117	30.7045	-0.987267	0.269069	-3.6692	0.000243312	0.000865517
NXF3	38.4937	-0.786164	0.214305	-3.66843	0.000244042	0.000867617
PPIAP22	23.8948	-1.06875	0.292007	-3.66002	0.000252194	0.000894199
PRKG1-AS1	36.4299	-0.950172	0.260297	-3.65034	0.000261894	0.000925231
LINC02535	68.7796	-0.659472	0.18121	-3.63928	0.000273407	0.00096224
RDM1	29.9582	-0.929873	0.259831	-3.57876	0.000345229	0.00119217
PRKCQ-AS1	33.9548	-0.879428	0.245874	-3.57674	0.000347901	0.00120095
BMS1P23	57.5462	-0.653752	0.182851	-3.57532	0.000349799	0.00120661
LINC01564	3.37775	-4.33245	1.21775	-3.55776	0.000374031	0.00128351
ODC1-DT	16.242	-1.38465	0.389797	-3.55223	0.000381982	0.00130886
USP2-AS1	11.6451	-1.68257	0.474504	-3.54595	0.000391195	0.00133845
DDIT4L	14.9904	-1.32332	0.37432	-3.53526	0.000407373	0.0013897
KLRG1	2.46362	-4.57037	1.29968	-3.51653	0.000437225	0.00148362
ZFAND2A-DT	69.5098	-0.616154	0.175579	-3.50926	0.000449355	0.00152144
LINC01518	10.7228	-1.8213	0.520293	-3.50052	0.000464357	0.00156851
LINC01303	57.7536	-0.680062	0.194819	-3.49073	0.0004817	0.00162237
PTHLH	38.8881	-0.777609	0.22371	-3.47597	0.000509013	0.00170785
ITGB1-DT	53.6652	-0.658543	0.189652	-3.47238	0.000515868	0.00172866
LINC00629	12.4939	-1.51727	0.437063	-3.4715	0.000517551	0.00173342
NDUFA4L2	11.7605	-1.45201	0.418889	-3.46633	0.000527616	0.00176357
ARL10	13.6161	-1.63798	0.472689	-3.46524	0.000529755	0.00176944
ZNF407-AS1	85.984	-0.688659	0.199264	-3.45602	0.000548211	0.00182354
KIAA1755	33.5588	-1.05039	0.304216	-3.45279	0.000554817	0.0018432
TBC1D22A-DT	48.2896	-0.76047	0.220306	-3.45187	0.000556708	0.00184882
PIWIL2	20.0437	-1.35072	0.392819	-3.43852	0.000584894	0.0019348
THORLNC	11.5498	-1.62347	0.474405	-3.42212	0.00062135	0.002047
GRK1	3.04502	-4.13505	1.21955	-3.39063	0.000697326	0.00227584
IL12A	55.5567	-0.68067	0.201398	-3.37972	0.000725598	0.00235819
LDHD	53.6495	-0.682507	0.20241	-3.3719	0.000746505	0.00241989
DUSP8	60.3781	-0.666023	0.199566	-3.33736	0.000845793	0.0027113
LINC02725	21.5759	-1.0094	0.302517	-3.33667	0.000847885	0.00271707
BMP6	41.1636	-0.786976	0.236016	-3.33442	0.000854773	0.00273613
SNORA84	2.17282	-4.39132	1.31801	-3.33179	0.000862904	0.00276043
EEF1A1P9	36.1822	-0.754876	0.228007	-3.31076	0.000930446	0.00295459
HSD11B1-AS1	5.7756	-2.28146	0.691225	-3.30061	0.000964761	0.00305154
THSD7B	35.7129	-0.818129	0.25351	-3.2272	0.00125006	0.0038792
TRPM3	27.6787	-1.14749	0.355566	-3.22722	0.00125	0.0038792
SMKR1	22.6648	-1.02672	0.318362	-3.225	0.00125973	0.00390334
VWF	23.3795	-0.924668	0.286794	-3.22415	0.00126346	0.00391358
LNP1	31.0106	-0.808888	0.251622	-3.2147	0.00130583	0.00403203
NOP56P1	20.9956	-1.151	0.359193	-3.20442	0.00135337	0.00416012
ZNF230-DT	4.41085	-2.63816	0.827775	-3.18706	0.00143729	0.00439696
MRC1	4.19882	-2.84199	0.894832	-3.176	0.0014932	0.00455225
TRPM8	12.5998	-1.30566	0.414288	-3.15157	0.00162398	0.00490897
ATP2B1-AS1	40.8917	-0.676058	0.215765	-3.13331	0.00172849	0.00519948
ZNF429	26.1149	-0.876473	0.280329	-3.12658	0.00176852	0.00531129
HSD11B1	50.3187	-0.62393	0.199841	-3.12213	0.00179545	0.00538866
UTS2	1.85559	-4.23181	1.35624	-3.12024	0.00180702	0.00541814
LINC01293	10.546	-1.78812	0.574051	-3.11491	0.00184001	0.00550791
KRT8P12	50.186	-0.610127	0.196068	-3.11182	0.00185939	0.00556168
MT-TF	30.9547	-0.861277	0.276959	-3.10977	0.00187233	0.00559588
CLCA3P	8.07612	-1.82732	0.592371	-3.08475	0.00203723	0.00604007
ZNF785	37.7171	-0.740334	0.240084	-3.08365	0.00204476	0.00605852
SCIRT	34.9774	-0.737413	0.241082	-3.05876	0.00222254	0.00654761
SUSD4	45.9464	-0.669288	0.219585	-3.04797	0.00230391	0.00677119
C2orf88	29.8181	-0.816757	0.268747	-3.03913	0.00237266	0.00695343
BEND6	52.0967	-0.605229	0.199367	-3.03575	0.00239935	0.00702167
LINC01881	42.2668	-0.757933	0.251969	-3.00804	0.00262943	0.00763955
ACP7	23.3847	-0.974361	0.32519	-2.99629	0.0027329	0.00790799
TEX48	8.97341	-1.63379	0.54638	-2.99021	0.0027879	0.00805958
TM4SF19-AS1	28.9787	-0.779112	0.260629	-2.98936	0.00279566	0.00807615
SPATA4	7.29036	-1.68869	0.565338	-2.98704	0.00281691	0.0081295
CCDC201	3.83353	-3.04416	1.01947	-2.98602	0.00282638	0.00815304
HOXC8	42.2781	-0.698288	0.233981	-2.98438	0.00284149	0.00819333
FAM166C	12.8999	-1.20515	0.403925	-2.9836	0.00284883	0.00821141
FABP6	41.3038	-0.678071	0.227768	-2.97703	0.00291059	0.00836734
TMCC1-DT	26.1094	-0.850697	0.285784	-2.97671	0.00291361	0.0083747
OR51B5	3.86704	-2.65933	0.894974	-2.97141	0.00296439	0.00850092
XIRP2	50.7731	-0.669229	0.225521	-2.96749	0.00300246	0.00860342
LAMB4	8.0906	-1.68581	0.569015	-2.96269	0.00304967	0.00873196
KCNS1	12.611	-1.22886	0.4151	-2.96039	0.00307247	0.00879182
PPIAP82	44.3463	-0.662274	0.224819	-2.9458	0.00322118	0.00917912
CDK13-DT	5.24693	-2.08535	0.708722	-2.94241	0.00325668	0.00926891
FAM27E3	1.6053	-4.02315	1.3797	-2.91596	0.00354594	0.0100075
LRRIQ3	46.0866	-0.606286	0.208775	-2.90402	0.00368405	0.0103597
NPC1L1	7.23731	-1.62169	0.560159	-2.89505	0.003791	0.0106324
CD33	5.24693	-2.41616	0.835611	-2.89149	0.00383422	0.0107364
SLC19A3	7.07608	-1.63298	0.56542	-2.88809	0.00387589	0.0108384
ATXN1-AS1	29.8055	-0.761319	0.264128	-2.88239	0.00394671	0.0110198
NLRP9	3.02099	-3.33907	1.16109	-2.87581	0.00402986	0.0112182
LINC00327	11.1109	-1.36247	0.474796	-2.86959	0.00410999	0.0114138
SLC16A12	32.9336	-0.693854	0.241979	-2.86741	0.00413844	0.0114819
EIF4A1P10	8.23341	-1.49353	0.522531	-2.85827	0.00425957	0.0117746
SNHG9	24.8916	-0.809413	0.283717	-2.85289	0.00433241	0.0119546
TRPC6	2.95355	-3.30143	1.16059	-2.84462	0.00444645	0.0122419
KCTD16	8.22045	-1.52805	0.537192	-2.84452	0.00444786	0.012244
GPR176-DT	1.56014	-3.99148	1.40596	-2.83898	0.00452585	0.012431
IL6ST-DT	7.5869	-1.56983	0.554694	-2.83008	0.00465366	0.0127443
ATP13A5	1.75556	-4.12905	1.46309	-2.82215	0.00477028	0.0130406
HRAT17	2.94486	-3.34888	1.187	-2.82131	0.00478287	0.0130673
STK31	39.8424	-0.682258	0.242087	-2.81824	0.00482883	0.0131812
PPIAP11	4.5493	-2.29758	0.820437	-2.80043	0.00510338	0.0138593
HLCS-AS1	27.2451	-0.872521	0.311824	-2.79812	0.00514015	0.013951
UBE2SP2	1.6955	-4.07401	1.45807	-2.79411	0.00520429	0.0141024
TPPP3	38.333	-0.752688	0.269952	-2.78823	0.00529972	0.0143254
ARL14	3.22889	-2.84703	1.02277	-2.78364	0.00537529	0.0145085
FES	7.92329	-1.57913	0.569522	-2.77273	0.00555878	0.0149602
C7orf61	19.2342	-0.854669	0.308705	-2.76857	0.00563034	0.0151397
XKR9	32.9974	-0.687239	0.249489	-2.75459	0.00587658	0.0157402
TMPRSS7	1.92496	-3.44615	1.25293	-2.75048	0.00595086	0.0159185
XPOTP1	15.179	-1.14143	0.416341	-2.74158	0.0061144	0.0162901
TARS1-DT	24.3807	-0.82652	0.30167	-2.73982	0.00614733	0.0163708
GATM	6.71581	-1.55972	0.569465	-2.73892	0.00616411	0.0164084
RPSAP9	6.8474	-1.65436	0.605678	-2.73141	0.00630631	0.0167605
RPSAP53	8.98673	-1.2764	0.468662	-2.72351	0.00645929	0.0171156
XAGE2	11.086	-1.23935	0.457984	-2.7061	0.00680776	0.017962
ATP8B4	2.06594	-3.53935	1.3084	-2.70511	0.00682827	0.0180059
MN1	23.7966	-0.770528	0.286004	-2.69412	0.00705743	0.0185416
MCPH1-DT	32.7771	-0.749189	0.278493	-2.69015	0.00714196	0.0187504
H2AZP3	4.59029	-1.88572	0.702716	-2.68348	0.007286	0.019107
ALKBH3-AS1	14.6742	-0.950154	0.354282	-2.68192	0.00732019	0.0191912
ZNF385D	7.12083	-1.54365	0.577858	-2.67133	0.00755513	0.0197541
RABGEF1P3	1.937	-3.47906	1.30562	-2.66468	0.00770606	0.0201124
CCL20	9.42288	-1.19804	0.450684	-2.65826	0.00785446	0.0204646
POPDC2	9.92095	-1.24091	0.466898	-2.65777	0.00786601	0.0204918
MUSK	26.117	-0.831988	0.313074	-2.65748	0.00787267	0.0205034
RPS3AP12	1.46241	-3.83804	1.44837	-2.64991	0.00805139	0.0209043
HNRNPKP1	7.20827	-1.3836	0.522579	-2.64764	0.00810547	0.0210212
HSPA5-DT	2.47817	-3.1285	1.18463	-2.6409	0.00826853	0.0213843
RPL3L	2.87805	-2.71216	1.02697	-2.64093	0.00826777	0.0213843
ASB5	1.32431	-3.74735	1.4201	-2.63879	0.00832015	0.0214998
MAP1LC3B2	16.8137	-0.974706	0.369398	-2.63863	0.00832407	0.0215069
SNORA11F	9.0567	-1.26532	0.480381	-2.63399	0.00843875	0.021779
EGR2	26.4696	-0.741501	0.281783	-2.63146	0.00850178	0.0219233
OR2S1P	2.54502	-3.05312	1.16102	-2.62968	0.00854654	0.0220235
EEF1B2P2	1.77604	-4.08333	1.55915	-2.61895	0.00882008	0.0226309
KLHL7-DT	15.0936	-0.940822	0.359272	-2.61869	0.00882688	0.0226421
ARHGEF35	10.8694	-1.17463	0.449594	-2.61264	0.00898459	0.0230116
LHX3	5.12936	-1.74987	0.670834	-2.6085	0.00909399	0.0232437
PCDHB2	26.7092	-0.862919	0.331501	-2.60307	0.00923939	0.0235666
TICAM2-AS1	16.8537	-0.898942	0.346685	-2.59297	0.00951524	0.0241871
TBCEL-TECTA	10.0612	-1.24663	0.481315	-2.59006	0.00959591	0.0243621
ANXA2P1	14.1696	-1.09948	0.424847	-2.58793	0.00965534	0.0244962
MSNP1	17.6774	-0.98885	0.383523	-2.57834	0.00992771	0.0251391
IGBP1P4	1.80791	-3.3282	1.29319	-2.57364	0.0100634	0.0254514
SLC5A5	4.43219	-2.10537	0.81939	-2.56943	0.0101866	0.025746
UBE2FP1	13.1272	-1.27389	0.497401	-2.56108	0.0104346	0.0262971
TINCR	5.73897	-1.75274	0.686766	-2.55216	0.0107058	0.0269439
P4HA3	9.20214	-1.17781	0.461869	-2.5501	0.0107693	0.0270781
TNFRSF8	13.8833	-0.961094	0.376955	-2.54963	0.0107837	0.0271106
LRRC15	9.84251	-1.19065	0.467491	-2.54689	0.0108687	0.0272909
ARHGAP44	8.61377	-1.313	0.516488	-2.54216	0.0110169	0.0276256
P2RX7	4.70885	-1.84447	0.7269	-2.53744	0.0111667	0.0279635
SV2A	10.7078	-1.20056	0.475077	-2.52708	0.0115014	0.0287124
ENPP5	9.14665	-1.41208	0.560524	-2.51922	0.0117615	0.0292791
CRHR2	6.85166	-1.83756	0.730402	-2.51581	0.0118758	0.0295372
TAF7L	7.0867	-1.41117	0.561716	-2.51226	0.0119962	0.0297914
SLC41A3-AS1	12.7538	-1.2052	0.481868	-2.50111	0.0123805	0.030658
LINC01776	30.11	-0.788815	0.316638	-2.49122	0.0127304	0.0314211
RPS2P46	3.64326	-2.05707	0.830138	-2.47798	0.0132128	0.0324952
MYOM2	31.3724	-0.612381	0.247622	-2.47304	0.0133968	0.0328865
CKM	2.04527	-3.53036	1.4281	-2.47207	0.0134334	0.0329591
PLCZ1	2.46665	-3.10146	1.25489	-2.47149	0.0134551	0.0330078
ALLC	1.38316	-3.80702	1.54312	-2.4671	0.0136213	0.0333803
PNPLA1	14.8575	-0.968398	0.393366	-2.46183	0.0138232	0.0338169
ADAM32	41.2403	-0.607497	0.246974	-2.45977	0.0139028	0.0339848
HCG20	3.61867	-2.16125	0.880706	-2.45399	0.0141279	0.0344534
PROM2	19.7895	-0.883785	0.360265	-2.45315	0.014161	0.0345251
LINC02085	7.7738	-1.40242	0.572235	-2.45077	0.014255	0.0347131
DYNAP	7.49866	-1.3349	0.545689	-2.44627	0.0144343	0.0351036
SLC31A2	15.5748	-0.884239	0.361581	-2.44548	0.014466	0.035167
SCN8A	15.213	-0.958952	0.392887	-2.44078	0.0146555	0.0355577
DISC1FP1	4.84854	-1.83765	0.75341	-2.43912	0.0147232	0.0356922
ACSM3	24.2595	-0.680353	0.279725	-2.43222	0.0150066	0.0363052
BNC1	4.22039	-1.8714	0.769859	-2.43083	0.0150643	0.0364161
OR5K2	2.35607	-3.05843	1.26001	-2.42731	0.0152111	0.0367327
RAP2C-AS1	27.7529	-0.655179	0.270011	-2.42649	0.0152456	0.0368018
ARHGAP29-AS1	13.3353	-0.977536	0.402903	-2.42623	0.0152565	0.0368233
DMBT1L1	9.31234	-1.29706	0.535009	-2.42436	0.0153352	0.0369952
CATSPER2P1	20.7283	-0.745117	0.307347	-2.42435	0.0153357	0.0369952
MATN1-AS1	30.0436	-0.706278	0.292695	-2.41302	0.0158211	0.0380277
HNRNPA1P54	5.3135	-1.52427	0.633868	-2.40472	0.016185	0.0388219
ST3GAL1P1	4.61128	-1.95691	0.816449	-2.39686	0.0165363	0.039598
TEX19	9.7701	-1.18745	0.495627	-2.39586	0.0165814	0.0396855
TWF2-DT	12.0177	-1.14825	0.479805	-2.39315	0.0167042	0.0399432
CMYA5	29.4989	-0.611637	0.255732	-2.39171	0.0167699	0.0400816
BNIPL	18.8911	-0.747851	0.312759	-2.39114	0.016796	0.0401267
THEM5	9.6715	-1.09649	0.459015	-2.38878	0.0169043	0.0403594
LINC01465	16.1744	-0.795186	0.333245	-2.38619	0.0170238	0.0405975
CDH15	15.5301	-0.852319	0.358636	-2.37656	0.0174751	0.0415563
ARAP1-AS2	9.21541	-1.19057	0.501891	-2.37217	0.0176838	0.0419986
NPM1P6	7.51144	-1.21719	0.513137	-2.37205	0.0176897	0.0420074
MIAT	14.3251	-0.944516	0.399618	-2.36355	0.0181008	0.0428575
FTH1P3	16.1525	-1.04426	0.442896	-2.3578	0.0183835	0.043427
SYT16	32.4873	-0.654901	0.277954	-2.35615	0.0184655	0.0435873
DNMBP-AS1	17.0475	-0.824822	0.351148	-2.34893	0.0188276	0.0443687
MIR616	13.0843	-1.11726	0.476182	-2.34629	0.0189613	0.0446265
PXT1	2.796	-2.26182	0.964977	-2.34391	0.0190827	0.0448445
YWHABP2	5.54195	-1.52277	0.65082	-2.33977	0.0192954	0.0452928
RPS27AP16	9.48799	-1.10778	0.473544	-2.33935	0.0193176	0.0453333
KCTD4	3.41337	-2.22819	0.955429	-2.33214	0.0196935	0.0461164
TMEM236	12.3563	-1.03115	0.44223	-2.3317	0.0197167	0.046165
HSD17B6	24.8874	-0.661346	0.283667	-2.33142	0.0197314	0.0461935
LINC01909	9.43637	-1.13212	0.486885	-2.32523	0.0200595	0.0468434
GAPDHP38	3.98692	-1.76308	0.759776	-2.32052	0.0203127	0.047369
RPL24P8	3.67622	-2.22005	0.95698	-2.31985	0.0203489	0.0474416
LINC01792	5.18366	-1.62062	0.698923	-2.31875	0.0204089	0.0475515
NEK2-DT	7.04899	-1.26397	0.545876	-2.31549	0.0205861	0.0478862
SLC4A5	5.3522	-1.47153	0.636279	-2.31272	0.0207381	0.0482035
FGF11	6.9377	-1.21618	0.525898	-2.31258	0.0207455	0.0482147
ZNF516-DT	9.42451	-1.09749	0.475394	-2.3086	0.0209657	0.0486655
FBN2	20.2034	-0.72787	0.315602	-2.30629	0.0210946	0.0489279
LINC02104	5.44	-1.38704	0.602147	-2.30349	0.0212514	0.0492486
KPNA7	27.3035	-0.70032	0.304076	-2.3031	0.021273	0.0492863
NQO1-DT	3.30206	-2.00524	0.870902	-2.30248	0.0213079	0.0493487

### Sheet: CAR High vs. Low (UP)
Column1	baseMean	log2FoldChange	lfcSE	stat	pvalue	padj
GEM	1897.8	1.04907	0.0942638	11.1291	9.05486e-29	1.48491e-24
APBA3	364.652	0.890525	0.112649	7.90529	2.67311e-15	6.26234e-12
SELENOS	1545.62	0.706707	0.0896064	7.88679	3.10064e-15	6.35593e-12
SLC6A9	577.703	1.19501	0.154317	7.7439	9.64145e-15	1.21623e-11
GMPPA	852.896	0.959222	0.123833	7.74612	9.47429e-15	1.21623e-11
LONP1	3702	0.867647	0.113523	7.64291	2.12364e-14	2.46435e-11
SLC35B1	1276.41	0.69802	0.0952779	7.32615	2.36853e-13	1.49391e-10
MARS1	4812.23	0.851972	0.116747	7.2976	2.92943e-13	1.67753e-10
SRC	1970.64	0.618769	0.0848104	7.29591	2.96654e-13	1.67753e-10
YARS1	3161.2	0.714039	0.0990942	7.20565	5.7766e-13	3.08816e-10
CDH4	553.046	0.671933	0.0935901	7.17953	6.99515e-13	3.5848e-10
HAX1	1586.35	0.654886	0.0912984	7.17303	7.33543e-13	3.62222e-10
CDK2AP2	1014.22	1.06559	0.149249	7.13968	9.35453e-13	4.26125e-10
HSPA9	9816.54	0.653047	0.0915518	7.13309	9.81417e-13	4.3498e-10
SYVN1	2581.15	0.932285	0.130801	7.12752	1.02196e-12	4.41029e-10
SEL1L3	601.736	1.06725	0.150764	7.07893	1.45267e-12	6.1083e-10
XBP1	2034.14	0.860422	0.123739	6.95354	3.56241e-12	1.1684e-09
SEC61A1	7925.48	0.685483	0.0987652	6.94053	3.90631e-12	1.23192e-09
TMED9	2558.16	0.703364	0.101809	6.90869	4.8915e-12	1.45355e-09
ATF4	4037.66	0.750462	0.108658	6.90661	4.96365e-12	1.45355e-09
GARS1	6860.28	0.71612	0.104852	6.82982	8.50232e-12	2.14507e-09
CARS1	2707.22	0.785469	0.1154	6.80651	9.99925e-12	2.41144e-09
GFPT1	3184.8	0.808818	0.119136	6.78902	1.129e-11	2.68325e-09
PREB	1043.61	0.737208	0.109459	6.73503	1.63895e-11	3.63206e-09
CHAC1	600.332	1.10739	0.164945	6.71369	1.89764e-11	4.14926e-09
GPT2	843.703	0.94541	0.140874	6.71105	1.93235e-11	4.16955e-09
EIF4EBP1	843.688	0.946308	0.141404	6.69224	2.19782e-11	4.68078e-09
SQSTM1	8424.31	0.793719	0.119163	6.66077	2.72402e-11	5.65459e-09
MBD6	1528.39	0.749187	0.113798	6.58345	4.59649e-11	8.97355e-09
ZHX2	491.788	0.601277	0.0914958	6.57163	4.97664e-11	9.6014e-09
YIF1B	564.25	0.72373	0.110295	6.56174	5.31832e-11	1.01413e-08
HSPA1B	1113.68	0.786437	0.12007	6.54984	5.75988e-11	1.06572e-08
TRABD	521.726	0.725	0.110902	6.5373	6.26406e-11	1.11657e-08
GTPBP2	3036.98	0.668655	0.103281	6.47413	9.5362e-11	1.66366e-08
MXD1	568.973	0.896468	0.138784	6.45943	1.05098e-10	1.77691e-08
MAFG	2084.63	0.611828	0.0948711	6.44904	1.12561e-10	1.86453e-08
RBCK1	2108.15	0.725249	0.112447	6.44969	1.12081e-10	1.86453e-08
INHBE	34.4298	2.95784	0.45894	6.44494	1.15648e-10	1.87773e-08
ZBTB7B	816.897	0.627699	0.0979634	6.40748	1.47941e-10	2.31056e-08
CEBPG	1630.05	0.817123	0.127879	6.38982	1.66085e-10	2.51803e-08
CYB561	592.814	0.682159	0.107208	6.36296	1.97904e-10	2.84687e-08
TMEM39A	924.604	0.700232	0.110113	6.3592	2.0281e-10	2.86713e-08
DHRS3	156.687	1.7339	0.272861	6.35453	2.09068e-10	2.93034e-08
WHRN	342.489	0.836854	0.131858	6.34664	2.2007e-10	3.05841e-08
SLC17A9	1562.16	0.742419	0.117152	6.33722	2.33949e-10	3.22398e-08
FKBP14	722.38	0.641451	0.101531	6.31781	2.653e-10	3.53711e-08
SEC24D	3105.6	0.69587	0.110704	6.28583	3.26105e-10	4.11369e-08
SEL1L	4027.25	0.633706	0.101179	6.2632	3.77155e-10	4.68558e-08
FICD	618.524	0.763375	0.122302	6.24173	4.32758e-10	5.25688e-08
ERO1B	479.447	0.895789	0.144615	6.19432	5.85387e-10	6.57518e-08
UGDH	2191.7	0.704783	0.114653	6.14712	7.89027e-10	8.40211e-08
TMEM214	1464.59	0.70356	0.114988	6.11856	9.44267e-10	9.55866e-08
NFKB2	2722.33	0.695137	0.11402	6.09661	1.08343e-09	1.07394e-07
JMJD6	817.823	0.664203	0.109247	6.07983	1.20313e-09	1.16011e-07
ARHGEF2	5203.4	0.632598	0.104217	6.07002	1.27891e-09	1.21935e-07
NFKBIA	2031.18	0.834783	0.138397	6.03181	1.62137e-09	1.47715e-07
DNAJB9	1359.5	1.0821	0.179496	6.02854	1.65443e-09	1.49895e-07
SHMT2	6276.34	1.11743	0.187024	5.9748	2.30367e-09	1.9574e-07
TRAF1	1049.71	0.723068	0.121215	5.96518	2.44364e-09	2.03417e-07
DDIT4	2144.27	0.762745	0.127908	5.96324	2.47282e-09	2.04807e-07
SLC3A2	8051.75	1.50006	0.252429	5.94249	2.80721e-09	2.26775e-07
SLC39A14	3194.8	0.635509	0.107257	5.92513	3.12055e-09	2.50853e-07
XPOT	5794.24	0.698993	0.118368	5.90526	3.5209e-09	2.78934e-07
LARP6	1533.76	0.648531	0.110005	5.89549	3.7357e-09	2.90142e-07
CDC42EP1	1440.43	0.711845	0.12116	5.87526	4.22187e-09	3.19053e-07
ERN1	597.757	0.637415	0.108811	5.85798	4.68539e-09	3.4834e-07
PARM1	331.003	1.57683	0.269528	5.85032	4.90636e-09	3.58195e-07
SERP1	2384.67	0.678978	0.116223	5.84204	5.15667e-09	3.72529e-07
ZNF628	230.915	0.979886	0.168216	5.82515	5.70609e-09	4.10413e-07
ABHD8	444.25	0.68132	0.117048	5.82087	5.8542e-09	4.17405e-07
BEX2	351.666	0.684835	0.117669	5.82	5.8848e-09	4.1777e-07
HID1	1211.66	1.3224	0.227278	5.81843	5.94028e-09	4.1965e-07
CLDN15	315.68	0.6685	0.115593	5.78323	7.32819e-09	5.00729e-07
AARS1	4611.52	0.912296	0.158066	5.77162	7.8514e-09	5.27685e-07
HSP90B1	23627.5	0.610717	0.105922	5.76569	8.1322e-09	5.42114e-07
TRIB3	1379.44	1.32633	0.230291	5.75935	8.44378e-09	5.56103e-07
SDF2L1	308.859	1.11047	0.192889	5.75706	8.5589e-09	5.61429e-07
PAGE5	186.669	1.26504	0.221829	5.70276	1.1788e-08	7.35027e-07
SPX	64.2023	1.50499	0.264028	5.70012	1.19725e-08	7.43699e-07
ZNF768	565.68	0.60797	0.106739	5.69583	1.22775e-08	7.54076e-07
TIMM44	1152.02	0.61906	0.108765	5.69172	1.25769e-08	7.69583e-07
HERPUD1	2578.21	1.09341	0.192327	5.68519	1.30664e-08	7.93613e-07
ZNF385A	936.558	0.654299	0.115581	5.66094	1.50543e-08	8.94475e-07
PCK2	718.436	0.913128	0.161389	5.65795	1.53195e-08	9.03684e-07
HKDC1	108.046	1.02047	0.180749	5.64581	1.64401e-08	9.56032e-07
GPANK1	513.001	0.655634	0.116149	5.64477	1.65398e-08	9.58431e-07
PITPNM1	1125.98	0.661074	0.117406	5.63067	1.79507e-08	1.02569e-06
CEBPB	2286.99	0.605813	0.107678	5.62615	1.84272e-08	1.04202e-06
MSTO1	262.239	1.01005	0.17977	5.61855	1.92568e-08	1.07412e-06
SLC1A4	303.534	0.750265	0.133771	5.60858	2.03988e-08	1.11803e-06
SMOX	472.077	0.850831	0.15196	5.59904	2.15538e-08	1.16114e-06
NT5DC2	1096.37	0.627966	0.112176	5.59802	2.16808e-08	1.1619e-06
PEAR1	430.5	0.80101	0.143904	5.56627	2.60244e-08	1.3635e-06
TWNK	745.349	0.652934	0.117465	5.55854	2.72046e-08	1.40735e-06
MYC	2515.45	0.67822	0.122742	5.52557	3.28411e-08	1.65156e-06
PANX2	141.639	1.57554	0.285179	5.52475	3.2996e-08	1.65156e-06
SLC7A5	4232.71	0.872013	0.157871	5.52357	3.32176e-08	1.65573e-06
MAGEB2	288.039	1.51674	0.276859	5.47837	4.2927e-08	2.05236e-06
TMEM268	372.325	0.611414	0.112668	5.42667	5.74155e-08	2.59939e-06
FBXL6	348.962	0.828646	0.152792	5.42337	5.84855e-08	2.608e-06
BIRC3	1730.25	0.732985	0.135317	5.4168	6.06764e-08	2.68203e-06
TSC22D3	546.334	0.651013	0.1202	5.41609	6.0916e-08	2.68538e-06
MICALL1	1051.64	0.625944	0.115661	5.41188	6.23678e-08	2.73498e-06
TRIM16	225.617	0.839778	0.155392	5.40427	6.5074e-08	2.83063e-06
ICAM1	1351.39	0.641279	0.119136	5.38273	7.33644e-08	3.12494e-06
SBNO2	2627.31	0.607832	0.113189	5.37008	7.86999e-08	3.30923e-06
MKX	144.922	1.22343	0.229985	5.3196	1.03995e-07	4.15954e-06
HYOU1	9738.72	1.28403	0.24195	5.30699	1.11451e-07	4.40405e-06
SLC1A5	3942.15	0.869304	0.163978	5.30133	1.14959e-07	4.53176e-06
HSPA13	2024.57	0.641623	0.121371	5.28648	1.24695e-07	4.78891e-06
EXOSC5	296.739	0.646332	0.122299	5.28485	1.25806e-07	4.80908e-06
PC	1543.26	0.624597	0.118402	5.27523	1.32593e-07	5.03332e-06
FOSL1	4811.7	0.61503	0.116668	5.27165	1.35206e-07	5.0971e-06
BHLHA15	191.713	2.50514	0.480672	5.21175	1.87063e-07	6.58294e-06
MAP3K14	605.025	0.677927	0.130182	5.20753	1.91367e-07	6.69132e-06
VPS51	637.552	0.605182	0.116843	5.17946	2.22528e-07	7.5242e-06
WDR81	545.912	0.619533	0.119695	5.17593	2.26781e-07	7.65224e-06
ZNF114	433.572	0.919778	0.178488	5.15317	2.56117e-07	8.50216e-06
SARS1	4428.93	0.797846	0.155136	5.14288	2.70558e-07	8.92734e-06
AKR1C1	239.242	1.76822	0.343799	5.14318	2.70127e-07	8.92734e-06
PPIB	2362.27	0.671404	0.131052	5.12319	3.00411e-07	9.67867e-06
RELB	801.203	0.646426	0.126495	5.11027	3.21704e-07	1.02639e-05
JDP2	252.085	1.07482	0.210384	5.10888	3.24073e-07	1.0306e-05
DXO	355.667	0.623187	0.122422	5.09049	3.57133e-07	1.11981e-05
PDIA6	3132	0.618229	0.121525	5.08724	3.6331e-07	1.13484e-05
TUBE1	243.602	0.761127	0.149772	5.08191	3.73655e-07	1.16052e-05
WARS1	5276.8	1.05863	0.209154	5.0615	4.15976e-07	1.26795e-05
TXNDC11	553.55	0.7521	0.14864	5.05988	4.19525e-07	1.27404e-05
PIM3	573.531	0.65444	0.129778	5.04278	4.58812e-07	1.373e-05
TNFSF15	771.317	1.41003	0.279887	5.03785	4.70799e-07	1.39614e-05
MAMDC4	153.266	0.856123	0.169989	5.03636	4.74475e-07	1.40197e-05
TSPYL2	1558.12	0.890573	0.177782	5.00936	5.46123e-07	1.57397e-05
CCND2	99.2468	0.986215	0.197026	5.0055	5.5717e-07	1.60018e-05
MAFK	610.736	0.800217	0.160011	5.00102	5.70291e-07	1.62647e-05
EPB41L4A-AS1	376.235	0.653287	0.130681	4.99911	5.75952e-07	1.63692e-05
COL6A3	123.03	0.954227	0.19232	4.96166	6.98942e-07	1.92315e-05
PLPP5	545.854	0.714398	0.144034	4.95993	7.05193e-07	1.93292e-05
PDIA4	9018.12	0.824244	0.166237	4.95826	7.1129e-07	1.94084e-05
PYCR1	598.922	1.17049	0.236915	4.94054	7.79055e-07	2.09438e-05
LURAP1L	161.171	1.14471	0.232187	4.93013	8.21747e-07	2.18409e-05
PSAT1	2379.12	1.04974	0.213208	4.92353	8.49966e-07	2.23797e-05
CACNB1	354.782	0.719583	0.146306	4.91833	8.72849e-07	2.28656e-05
GMPPB	687.348	0.603643	0.122766	4.91703	8.78665e-07	2.29812e-05
CLASRP	946.587	0.615385	0.125946	4.88612	1.02841e-06	2.57829e-05
SLC16A1	55.5085	1.51586	0.310855	4.87643	1.08025e-06	2.67598e-05
DEDD2	730.976	0.619051	0.12744	4.85761	1.18813e-06	2.90374e-05
PPP1R15A	6892.75	0.887677	0.183385	4.84051	1.29506e-06	3.11943e-05
ANKFN1	74.6726	1.34333	0.278393	4.82531	1.39789e-06	3.31271e-05
HSPA5	36397.7	1.28094	0.266544	4.80572	1.54195e-06	3.59694e-05
CTH	340.98	0.794866	0.165468	4.80373	1.55733e-06	3.62251e-05
OSGIN1	218.69	0.652354	0.135907	4.79999	1.58677e-06	3.68577e-05
KDM6B	1021.35	0.893574	0.187549	4.76448	1.89341e-06	4.27097e-05
SLC7A11	4508.69	1.0474	0.220232	4.75588	1.97586e-06	4.43258e-05
IER3	3270.8	0.790107	0.167224	4.72483	2.30308e-06	5.05599e-05
C6orf132	607.783	0.645073	0.137715	4.68413	2.81158e-06	5.934e-05
TNFRSF9	250.051	0.935866	0.200048	4.6782	2.89404e-06	6.07675e-05
MYADM	3569.68	0.785273	0.169185	4.6415	3.45885e-06	6.98543e-05
LTK	338.318	0.614935	0.132501	4.64097	3.46784e-06	6.98638e-05
HR	88.6261	1.18345	0.256093	4.62116	3.81593e-06	7.61284e-05
ESRP1	48.0509	1.31981	0.288272	4.57836	4.68647e-06	9.03095e-05
POPDC3	206.376	0.657446	0.14469	4.54383	5.52418e-06	0.000103179
PHGDH	86.3684	2.07775	0.457369	4.54284	5.55018e-06	0.000103429
SLC10A7	232.972	0.728912	0.160653	4.53717	5.70149e-06	0.000105648
MTHFD2	1131.57	0.622814	0.137384	4.53339	5.80442e-06	0.000107072
ST6GALNAC4	460.18	0.821901	0.181612	4.52558	6.0229e-06	0.000110728
PPM1E	131.131	0.785854	0.173674	4.52488	6.04302e-06	0.000110974
NEBL	105.815	0.879323	0.195385	4.50047	6.78046e-06	0.00012219
BRSK2	50.4811	1.70807	0.381291	4.47969	7.47529e-06	0.00013235
LAMP3	86.2639	0.807202	0.180215	4.47911	7.4954e-06	0.000132433
LRRC2	29.5032	1.5812	0.353185	4.47697	7.57091e-06	0.000132932
SNAI1	88.4234	1.01888	0.227872	4.47128	7.77521e-06	0.000136079
MAPRE3	235.836	0.638053	0.142946	4.46359	8.05967e-06	0.000140308
RFX2	196.371	0.745852	0.167597	4.45028	8.57589e-06	0.000147417
MAFF	998.457	0.623867	0.140257	4.44803	8.66603e-06	0.000148811
SLC38A2	13038.3	0.786285	0.177199	4.4373	9.10958e-06	0.00015504
ARG2	109.266	1.1829	0.266929	4.43151	9.35749e-06	0.00015869
DDIT3	992.851	1.0207	0.233023	4.38027	1.18535e-05	0.000193998
MIR22HG	617.583	0.629732	0.143901	4.37616	1.20788e-05	0.000196899
SMPD4BP	264.273	0.644843	0.147844	4.36163	1.29095e-05	0.000207756
CCDC163	102.858	0.93584	0.214809	4.3566	1.32096e-05	0.000211753
SLC33A1	353.129	0.680823	0.156675	4.34544	1.38997e-05	0.000221949
NUPR1	40.9923	2.02846	0.470182	4.31419	1.60188e-05	0.000248599
SESN2	656.395	0.973708	0.225983	4.30876	1.64169e-05	0.000253266
RND3	2143.81	0.906249	0.210655	4.30205	1.69228e-05	0.000259648
ASS1	112.949	1.03749	0.241521	4.29565	1.74181e-05	0.000266454
BBC3	168.708	0.84539	0.19701	4.29109	1.77796e-05	0.000270722
SPHK1	344.484	0.695658	0.162132	4.29068	1.78128e-05	0.000270732
CACNA2D4	857.569	0.914099	0.21334	4.28471	1.8298e-05	0.000276817
SLC43A1	306.855	0.634491	0.148139	4.28309	1.84319e-05	0.000278189
LRRC49	310.147	0.618478	0.144605	4.27701	1.89419e-05	0.00028239
VLDLR-AS1	34.5785	1.62892	0.383122	4.25168	2.12169e-05	0.000310658
TERT	89.259	1.1388	0.268209	4.24595	2.17667e-05	0.000315886
SLC7A1	4512.33	0.718151	0.16915	4.24565	2.17957e-05	0.000316027
GDF15	876.223	1.55471	0.366639	4.24044	2.23083e-05	0.000322604
FTH1	2060.77	0.860973	0.204063	4.21915	2.45223e-05	0.000346972
MBNL2	2239.98	0.697269	0.165784	4.20589	2.60059e-05	0.000362337
ADM2	176.306	1.75741	0.418082	4.20351	2.62813e-05	0.000364934
HSPA1A	311.693	0.823479	0.196169	4.1978	2.69526e-05	0.000371738
CRELD2	348.447	0.64326	0.155563	4.13505	3.54878e-05	0.000468571
AKR1C2	45.0581	1.38558	0.335732	4.12704	3.67461e-05	0.000483627
GABRR2	58.5046	1.04527	0.254429	4.1083	3.98582e-05	0.000519995
SHISA3	101.099	0.905963	0.221965	4.08156	4.47339e-05	0.000569558
ASNS	56.8904	1.12642	0.276876	4.06832	4.73529e-05	0.000599182
AGR2	1492.82	0.94098	0.231945	4.05692	4.97247e-05	0.000623933
ZNF653	134.163	0.692268	0.170969	4.04909	5.14182e-05	0.000639277
PPP2R2C	94.7153	1.16114	0.28877	4.02097	5.79593e-05	0.000707725
SPANXC	211.147	0.699817	0.1742	4.01731	5.88654e-05	0.000716655
P3H3	108.709	0.710452	0.176958	4.01481	5.94938e-05	0.000723231
TPPP3	16.816	2.77883	0.693576	4.00652	6.16208e-05	0.000745221
SHC2	65.7973	0.989372	0.247256	4.00141	6.29667e-05	0.00075554
FBN2	27.2723	1.79994	0.451308	3.98827	6.65557e-05	0.000789759
NR1D1	639.799	1.00678	0.254331	3.95853	7.54116e-05	0.000870645
POU6F1	110.301	0.669167	0.170339	3.92845	8.54934e-05	0.000963578
CSF2	615.545	0.623408	0.159506	3.90835	9.29277e-05	0.00103475
MANF	2332.2	0.721236	0.184642	3.90613	9.37844e-05	0.00104128
CST1	1204.08	1.30449	0.335663	3.88631	0.000101778	0.00111793
ARRDC3	1767.7	0.674004	0.17379	3.87827	0.0001052	0.00114553
MIR23AHG	330.988	0.617024	0.159263	3.87424	0.000106959	0.00116084
NFATC1	57.9509	1.23289	0.318532	3.87054	0.000108592	0.00117623
LTBP3	1586.29	0.749121	0.193695	3.86753	0.000109941	0.0011877
TRIM16L	404.989	0.988311	0.256628	3.85115	0.000117566	0.001256
NRP2	493.105	0.944867	0.245679	3.84594	0.00012009	0.00128087
RORA	262.215	0.683738	0.17821	3.83669	0.000124704	0.00131852
B3GNT7	49.7299	1.13419	0.296403	3.82652	0.000129969	0.00136114
PAPPA2	11.7679	2.4288	0.639143	3.80008	0.000144647	0.00148999
TNXB	244.709	0.643444	0.169492	3.79632	0.000146862	0.00151091
PGF	289.357	0.701773	0.18578	3.77745	0.000158442	0.00161535
RGS16	16.63	2.63771	0.698696	3.77519	0.000159888	0.00162757
ADRA1B	129.213	0.629058	0.167824	3.74831	0.00017803	0.00177262
LAG3	25.97	1.35936	0.362941	3.74541	0.000180102	0.00178675
SEC11C	223.626	0.709645	0.189578	3.74329	0.000181629	0.00179972
MGAT2	98.3538	0.766759	0.20494	3.74138	0.000183009	0.00180576
ATF3	617.128	0.96238	0.260514	3.69416	0.000220617	0.00210343
GFER	150.665	0.638337	0.172907	3.69179	0.000222682	0.00211984
HSPA6	51.0843	1.22799	0.335447	3.66076	0.000251471	0.00232724
NKX6-1	55.178	0.791248	0.218499	3.62129	0.000293138	0.00264982
BATF3	93.7858	0.691134	0.19467	3.55029	0.000384801	0.00325948
APOE	35.243	1.32358	0.373251	3.5461	0.000390979	0.00329028
DISP2	120.2	0.700207	0.197789	3.54018	0.000399857	0.00335238
KLHDC7B	14.5543	2.11929	0.600006	3.53211	0.000412253	0.00343
LMX1B	28.3031	1.6438	0.468925	3.50546	0.000455825	0.00370236
NXPH4	106.403	0.68635	0.195819	3.50502	0.00045657	0.00370658
SMURF2P1	22.8461	1.30075	0.374024	3.47771	0.00050571	0.00403167
LINC02870	48.6245	1.19955	0.346145	3.46546	0.000529325	0.00416926
PRR22	64.8184	0.837809	0.242028	3.46162	0.000536931	0.004215
LIME1	84.0064	0.834341	0.24139	3.4564	0.000547432	0.00427493
KCNQ4	40.7832	1.02695	0.297238	3.45499	0.000550322	0.00428932
LRRC61	128.491	0.646222	0.187378	3.44877	0.000563143	0.00436471
TC2N	75.367	0.937567	0.273527	3.4277	0.000608717	0.00464511
PCBP3	72.3412	0.732059	0.215335	3.39963	0.000674773	0.00502982
LINC00632	33.5486	0.999407	0.296051	3.37579	0.00073604	0.00539369
U2AF1L4	74.4115	0.714239	0.212134	3.36692	0.000760116	0.00554006
EGR1	1243.73	0.810725	0.242271	3.34635	0.000818831	0.00589422
NPIPA1	54.5359	1.02743	0.310601	3.30789	0.000940002	0.00659892
MSTO2P	90.2345	0.735411	0.222766	3.30127	0.000962476	0.00671073
CST4	668.028	0.752026	0.228076	3.29726	0.000976333	0.00677853
CCDC81	36.1385	1.27684	0.387644	3.29386	0.000988221	0.00685816
ADAT3	46.7098	0.992788	0.303369	3.27254	0.00106587	0.00726291
RELN	45.9433	0.738416	0.225989	3.26748	0.00108509	0.00735747
NMRAL2P	109.479	0.860549	0.265545	3.24069	0.00119243	0.00792789
TFF2	16.3522	2.00894	0.621478	3.23251	0.00122706	0.00809763
PTPRH	289.797	0.631284	0.195335	3.2318	0.00123014	0.00810813
ZSWIM4	159.443	0.606801	0.187983	3.22796	0.00124676	0.0081979
PYGM	16.5463	1.35883	0.422563	3.21568	0.00130135	0.00846187
NYAP1	30.4198	0.947969	0.297748	3.1838	0.00145355	0.00923191
CCDC78	98.196	0.674529	0.21255	3.17351	0.0015061	0.00948122
PLCB1	59.4753	1.10697	0.348978	3.17203	0.00151375	0.00952207
RRAD	293.769	1.115	0.351811	3.16931	0.00152802	0.00958607
TLCD3B	11.3883	1.89944	0.600185	3.16475	0.00155215	0.00970402
PHLDB3	121.592	0.616362	0.195814	3.14769	0.00164568	0.0101763
VSIR	339.431	0.810188	0.258239	3.13736	0.00170477	0.0104785
TRAM1	3741.97	0.616237	0.19692	3.12938	0.00175177	0.0107151
IKBKG	92.6547	0.632755	0.202809	3.11995	0.0018088	0.0109943
SIX2	166.218	0.678567	0.217927	3.11373	0.00184738	0.0111749
LUCAT1	590.126	0.63893	0.205225	3.11332	0.00184996	0.0111864
TMTC1	12.5051	2.39149	0.768971	3.10998	0.00187097	0.0112926
KRT86	62.4563	0.681749	0.219757	3.10228	0.00192037	0.0115019
ANAPC1P2	30.4419	0.874706	0.283292	3.08765	0.00201748	0.0119828
CDRT1	33.2698	1.02672	0.332629	3.08668	0.00202405	0.0120002
CPLX1	33.1259	1.14509	0.371356	3.08354	0.00204556	0.0120927
PKD1P3	36.7213	0.989965	0.3214	3.08016	0.00206887	0.0121997
MT-TF	22.6972	1.41253	0.4623	3.05545	0.00224726	0.013013
DMD	6.75496	2.57903	0.850494	3.03239	0.00242623	0.0137769
FGF13	20.9028	1.27974	0.424162	3.0171	0.00255204	0.0143374
DERL3	7.55338	1.92748	0.641597	3.00419	0.00266292	0.0148434
FERMT3	91.9894	0.709853	0.240387	2.95296	0.00314743	0.0169618
CRIP2	154.437	0.646017	0.219072	2.94887	0.00318934	0.0171201
ST6GALNAC3	12.0437	1.74741	0.594489	2.93935	0.00328897	0.0175515
ANG	38.8304	0.723045	0.246278	2.93589	0.0033259	0.0176999
CABP7	6.22179	2.64027	0.900728	2.93127	0.00337583	0.0179112
PROB1	78.655	0.638944	0.219287	2.91374	0.00357129	0.0187401
PTP4A3	41.1637	0.776372	0.266621	2.91189	0.0035925	0.0188222
GABRA3	6.36255	4.12695	1.41865	2.90908	0.00362498	0.0189618
LRP3	21.6195	1.99231	0.686287	2.90303	0.00369574	0.0192524
SMARCA5-AS1	18.6038	1.61309	0.558233	2.88964	0.00385681	0.0198942
RELL2	65.8013	0.604132	0.209074	2.88956	0.00385777	0.0198942
DUSP8	40.5855	1.04245	0.363216	2.87006	0.0041039	0.0208467
HEY1	50.1933	0.684645	0.238932	2.86543	0.0041644	0.0211005
ZNF474	7.40792	2.28386	0.798044	2.86182	0.00421211	0.0213061
SLC22A31	22.8488	1.4924	0.521844	2.85986	0.00423833	0.0214048
ITGBL1	52.9894	1.01913	0.357631	2.84967	0.00437652	0.0219482
KRT16	19.8819	1.25315	0.440122	2.84728	0.00440939	0.0220793
FZD8	66.0128	0.799404	0.28191	2.83567	0.00457297	0.0227042
ANKRD37	29.3819	0.863576	0.306914	2.81374	0.00489682	0.0239282
LSR	45.209	0.703754	0.252483	2.78733	0.00531451	0.0254534
NDUFA4L2	6.5949	2.25899	0.81089	2.78582	0.0053393	0.0255487
CREB3L3	41.4317	0.748568	0.269489	2.77773	0.00547395	0.0260346
STRA6	6.18444	3.9584	1.42884	2.77036	0.00559946	0.0265085
PTGER3	13.5899	1.39267	0.506679	2.74863	0.00598446	0.0279201
ZNF165	77.5927	0.612314	0.2239	2.73477	0.00624241	0.0288803
LVRN	13.3867	1.52114	0.556983	2.73104	0.00631354	0.0291158
C17orf100	48.3691	0.746336	0.274408	2.71981	0.006532	0.0298797
ADM5	17.6094	1.03821	0.382318	2.71556	0.00661632	0.0301727
PDGFD	62.3461	0.666836	0.246807	2.70185	0.00689545	0.0311769
NPIPA5	2.83226	3.80046	1.41209	2.69137	0.00711601	0.0319801
WASHC1	38.8704	0.775812	0.288384	2.6902	0.00714083	0.0320829
CDH3	4.24204	3.88427	1.45008	2.67866	0.0073917	0.0329257
CARMIL2	34.5974	0.71413	0.267652	2.66813	0.00762744	0.0336968
GABRG1	3.72367	3.73076	1.4004	2.66406	0.00772027	0.0339856
CHKB-CPT1B	25.1413	1.13379	0.425865	2.66231	0.00776053	0.0340919
BTG1-DT	3.29163	3.6586	1.37784	2.65532	0.00792324	0.0346211
TXNDC5	37.7377	0.803309	0.303133	2.65003	0.00804857	0.035066
C11orf96	16.0196	1.15761	0.439021	2.6368	0.00836912	0.0361457
GPS2	46.932	0.85204	0.323228	2.63603	0.00838822	0.0362091
FOXO3B	34.9469	0.846405	0.321244	2.63477	0.00841943	0.0363056
HOOK1	92.5722	0.6052	0.230886	2.62121	0.00876193	0.0374672
S100P	81.1524	1.36702	0.523053	2.61354	0.008961	0.0381098
VSIG1	86.1623	0.654676	0.250815	2.6102	0.00904901	0.0384144
TSPAN19	5.46025	2.64278	1.0149	2.60399	0.0092146	0.0389058
HPCAL4	6.65727	2.55294	0.981997	2.59974	0.00932945	0.0392841
SDCBP2	26.8812	0.987757	0.380053	2.59899	0.00934971	0.0393446
SLC22A23	63.5834	0.804648	0.309853	2.59687	0.00940788	0.0395386
GPR35	18.9155	1.09308	0.421185	2.59525	0.00945214	0.0396732
ANKRD53	9.79222	1.46866	0.569241	2.58003	0.00987918	0.0410045
CYP27C1	9.0049	1.87175	0.727899	2.57144	0.0101277	0.0417402
SOBP	50.6666	0.93297	0.363419	2.5672	0.0102522	0.0420842
RHOF	109.008	0.607337	0.238285	2.54879	0.0108098	0.0438459
C11orf94	6.37509	2.29059	0.90035	2.54411	0.0109555	0.0443242
IL20RB	22.192	0.875503	0.346266	2.52841	0.011458	0.0459076
CCDC116	4.94733	2.50309	0.994533	2.51685	0.0118408	0.0470933
FOXA3	9.74968	1.66157	0.66214	2.5094	0.0120936	0.0478926
AKNAD1	30.6611	0.750538	0.299769	2.50372	0.0122894	0.0484341
MACROH2A2	30.3067	0.966963	0.3866	2.5012	0.0123774	0.0486987
TPPP	43.2153	0.73987	0.296567	2.49478	0.0126035	0.0494079

### Sheet: DOC High vs. Low (UP)
Column1	baseMean	log2FoldChange	lfcSE	stat	pvalue	padj
FADS2	4873.2	1.30623	0.0545302	23.9542	8.36015e-127	1.53793e-122
CST1	1506.35	2.78492	0.121428	22.9347	2.09451e-116	1.92653e-112
PGF	436.894	2.15325	0.111722	19.2733	8.99722e-83	5.5171e-79
CST4	762.571	2.65836	0.145731	18.2415	2.41605e-74	1.11114e-70
MARCKSL1	2808.12	1.22254	0.0690641	17.7015	4.08321e-70	1.25191e-66
MAGEB2	332.177	2.18457	0.126679	17.245	1.2211e-66	3.20904e-63
ITGB4	5144.77	1.0271	0.0625062	16.4321	1.12765e-60	2.30492e-57
ALDOC	470.575	1.9173	0.117509	16.3162	7.56739e-60	1.26554e-56
TUBA1A	3506.89	1.3617	0.0861048	15.8145	2.47203e-56	3.59631e-53
PECAM1	384.818	1.72062	0.108812	15.8127	2.54142e-56	3.59631e-53
PAGE5	308.386	2.4119	0.153413	15.7216	1.07555e-55	1.41328e-52
LY6E	667.99	1.75818	0.112749	15.5938	8.02674e-55	9.84399e-52
SLC9A3R1	2445.62	1.23054	0.0802119	15.3411	4.06451e-53	4.39828e-50
PLXND1	1630.06	1.14126	0.0744364	15.332	4.67538e-53	4.52675e-50
IGFBP4	27577.4	1.08148	0.0705217	15.3354	4.43404e-53	4.52675e-50
JUND	2501.63	1.1555	0.0768551	15.0347	4.3476e-51	3.99892e-48
CTSD	16616.2	1.64175	0.109457	14.999	7.44944e-51	6.52571e-48
CST2	291.598	2.3425	0.156644	14.9543	1.46072e-50	1.22143e-47
FOS	1005.86	1.65062	0.11213	14.7205	4.75811e-49	3.80566e-46
ECH1	682.416	1.39449	0.0947494	14.7176	4.96867e-49	3.80849e-46
CST3	6980.37	1.30099	0.0896103	14.5183	9.27553e-48	6.82531e-45
ALDH3A1	323.847	2.09155	0.145138	14.4108	4.42807e-47	3.01699e-44
JUP	1848.83	1.03975	0.0726198	14.3177	1.69729e-46	1.11512e-43
MLPH	2530.95	0.997484	0.0700126	14.2472	4.66559e-46	2.86094e-43
MORC4	3001.13	0.901551	0.0632701	14.2493	4.53112e-46	2.86094e-43
SPRY1	1252.42	1.0318	0.0735056	14.037	9.25225e-45	5.49047e-42
PKN1	4759.68	1.01085	0.0720603	14.0279	1.05247e-44	6.05039e-42
GAS6	2604.13	1.04791	0.075168	13.9409	3.57541e-44	1.99313e-41
BEX3	3018.72	1.00466	0.0724012	13.8763	8.81554e-44	4.63345e-41
TLE5	2408.87	0.973977	0.0708484	13.7473	5.28377e-43	2.62703e-40
PLD3	3205.23	1.02736	0.0749676	13.704	9.60228e-43	4.64851e-40
DBN1	2182.74	0.943018	0.0691607	13.6352	2.47412e-42	1.16702e-39
ID1	1209.14	1.21125	0.0890827	13.5969	4.17903e-42	1.92194e-39
OBSL1	885.763	1.11226	0.0822125	13.5291	1.05316e-41	4.61284e-39
SLC25A1	1440.11	1.27512	0.0960485	13.2758	3.19686e-40	1.33658e-37
PLPP2	869.842	1.16633	0.0886571	13.1555	1.58156e-39	6.32485e-37
RAB11B	1790.74	1.07996	0.0821997	13.1382	1.98784e-39	7.61839e-37
BCAM	1481.13	1.16997	0.0890497	13.1384	1.98392e-39	7.61839e-37
CACNA2D4	555.024	1.48558	0.113232	13.1198	2.53565e-39	9.51955e-37
AKR1B1	4038.74	1.1444	0.0879065	13.0184	9.61731e-39	3.46902e-36
HLA-B	6949.79	1.02506	0.0797846	12.8478	8.84688e-38	3.0707e-35
RANGAP1	3700.34	0.876149	0.0684653	12.797	1.70449e-37	5.70107e-35
VSTM2L	1012.64	1.18407	0.0930707	12.7223	4.44584e-37	1.3862e-34
S100A4	6859.75	1.36992	0.10819	12.6622	9.58097e-37	2.93752e-34
CKB	794.785	1.32744	0.105124	12.6274	1.49113e-36	4.49685e-34
GIPC1	2748.33	0.985028	0.0780187	12.6255	1.52702e-36	4.53083e-34
TUBB	17821.8	0.719359	0.0569851	12.6236	1.56463e-36	4.56873e-34
SOX4	2945.74	0.906276	0.0719197	12.6012	2.07909e-36	5.97607e-34
CSF1	5786.12	0.834017	0.0662153	12.5955	2.23442e-36	6.32376e-34
LTBP3	1191.42	1.19602	0.0951727	12.5668	3.2129e-36	8.95523e-34
TCEA2	930.94	1.1297	0.0907315	12.451	1.38115e-35	3.79219e-33
TRIM47	691.012	1.24157	0.100022	12.413	2.22252e-35	6.01257e-33
LSS	2740.92	0.765699	0.0621553	12.3191	7.1461e-35	1.878e-32
PLCD3	2570.17	0.754817	0.0614572	12.282	1.13171e-34	2.89152e-32
SAMD1	913.237	1.18057	0.0963185	12.257	1.5416e-34	3.88482e-32
GAS2L1	1183.1	1.01598	0.0835364	12.1621	4.94673e-34	1.21333e-31
TBC1D17	1188.93	1.00849	0.0829331	12.1603	5.05937e-34	1.22463e-31
RNF187	2266.95	0.865066	0.0712306	12.1446	6.12948e-34	1.46439e-31
BSG	17785	0.979487	0.0808203	12.1193	8.34534e-34	1.9433e-31
ANKRD13D	800.275	1.04915	0.0870127	12.0574	1.77299e-33	4.07699e-31
GRINA	3881.71	0.891147	0.0740564	12.0334	2.37299e-33	5.38933e-31
COL6A2	1575.22	1.02849	0.0855032	12.0287	2.51112e-33	5.63349e-31
SHKBP1	1544.5	0.88454	0.0742366	11.9151	9.87018e-33	2.06332e-30
PALM	236.478	1.78392	0.150198	11.8771	1.55664e-32	3.18178e-30
AKR1C3	807.469	1.10393	0.0930773	11.8604	1.90105e-32	3.84065e-30
TRIM8	5044.02	0.676611	0.0570522	11.8595	1.92074e-32	3.84065e-30
PBXIP1	1503.72	0.938585	0.0794006	11.8209	3.04461e-32	6.02244e-30
ZNF428	422.073	1.47572	0.124975	11.8081	3.54388e-32	6.93544e-30
DBH-AS1	179.612	2.05203	0.17463	11.7507	7.00185e-32	1.34173e-29
NR2F6	746.06	1.20344	0.102835	11.7026	1.23574e-31	2.34358e-29
PTGES	1169.18	0.955021	0.0818066	11.6741	1.72808e-31	3.21109e-29
LINC02870	75.8949	3.04136	0.260816	11.6609	2.01839e-31	3.71303e-29
ALPP	155.641	2.09497	0.180864	11.5831	5.0194e-31	9.05263e-29
IFITM3	4701.96	1.02906	0.088925	11.5723	5.69607e-31	1.01733e-28
INHBB	409.52	1.21369	0.105218	11.535	8.79366e-31	1.55546e-28
UQCRC1	2179.25	0.92365	0.0802982	11.5027	1.27789e-30	2.23886e-28
DDIT4	2563.55	0.953143	0.0833307	11.4381	2.69801e-30	4.59561e-28
SIPA1	792.059	1.11136	0.097482	11.4007	4.14819e-30	6.7531e-28
BOP1	1597.1	0.867806	0.0762253	11.3848	4.98084e-30	8.0375e-28
CXXC5	374.809	1.2785	0.112375	11.3771	5.43951e-30	8.70133e-28
LBH	97.9153	2.35819	0.207322	11.3746	5.59844e-30	8.87836e-28
PPP2R1A	5119.87	0.783238	0.0689042	11.3671	6.10099e-30	9.59263e-28
MAP2K2	3828.29	1.00279	0.0885352	11.3265	9.7018e-30	1.51249e-27
INF2	3934.23	0.773251	0.0682838	11.3241	9.97188e-30	1.54153e-27
MBD3	2114.95	0.950095	0.0844102	11.2557	2.1712e-29	3.27389e-27
PGLS	773.512	1.33303	0.118999	11.2021	3.98183e-29	5.90723e-27
MVD	662.893	1.16429	0.104332	11.1594	6.44191e-29	9.38833e-27
SCAND1	813.346	1.02281	0.0916592	11.1589	6.4814e-29	9.38833e-27
FKBP8	4288.5	1.05298	0.0944219	11.1518	7.01404e-29	1.00805e-26
GRN	6965.5	0.756869	0.0682756	11.0855	1.47543e-28	2.07191e-26
LOXL4	1808.93	0.818387	0.074264	11.02	3.06119e-28	4.23412e-26
S100A16	4290.88	0.784408	0.0714298	10.9815	4.68911e-28	6.43738e-26
B4GALNT4	426.009	1.42162	0.130181	10.9204	9.20956e-28	1.24573e-25
SHMT2	4143.85	0.777277	0.0711909	10.9182	9.4337e-28	1.26673e-25
AIP	1090.1	1.15278	0.106404	10.8339	2.37698e-27	3.05783e-25
FDFT1	2456.42	0.832902	0.077204	10.7883	3.9087e-27	4.99336e-25
MGAT4B	3705.44	0.728618	0.0678112	10.7448	6.26897e-27	7.84517e-25
KRT81	4686.68	1.1049	0.102907	10.7368	6.8352e-27	8.49597e-25
CHD4	659.588	1.04959	0.0982043	10.6878	1.16122e-26	1.43367e-24
H1-10	1668.01	0.967545	0.0906234	10.6765	1.31058e-26	1.6073e-24
APBA2	268.451	1.4436	0.13527	10.672	1.37621e-26	1.66558e-24
BMP4	3592.71	0.716569	0.0673875	10.6336	2.0803e-26	2.46899e-24
KRT18	3754.74	0.987822	0.092973	10.6248	2.28455e-26	2.67686e-24
VPS28	1200.54	1.00693	0.0950088	10.5983	3.03544e-26	3.49e-24
PTPA	2610.21	0.807663	0.0764836	10.5599	4.56917e-26	5.22077e-24
GPRC5C	257.493	1.55456	0.147445	10.5433	5.45487e-26	6.1943e-24
TERT	72.0661	2.67581	0.254563	10.5114	7.65544e-26	8.53512e-24
RAB1B	1525.46	0.749782	0.0716118	10.4701	1.18528e-25	1.29789e-23
LTBR	3371.92	0.741563	0.0708414	10.4679	1.21268e-25	1.32003e-23
HPCAL1	4631.86	0.731084	0.0698599	10.465	1.25075e-25	1.33772e-23
TMEM158	1271.22	0.877513	0.083852	10.465	1.25047e-25	1.33772e-23
ST6GAL1	152.282	1.96726	0.187975	10.4655	1.24366e-25	1.33772e-23
ALDH16A1	570.327	1.16989	0.112261	10.4212	1.98526e-25	2.06333e-23
MAF1	2743.09	0.923634	0.0886468	10.4193	2.0253e-25	2.09311e-23
ATOH8	212.264	1.44266	0.138724	10.3995	2.49241e-25	2.56147e-23
KCNAB2	437.359	1.06224	0.102193	10.3944	2.62808e-25	2.64811e-23
PRDX5	2927.32	1.02586	0.0986954	10.3942	2.63429e-25	2.64811e-23
SLCO4A1	1791.68	0.815451	0.0784477	10.3948	2.6174e-25	2.64811e-23
S100P	284.215	1.86656	0.180072	10.3656	3.55597e-25	3.49816e-23
TST	470.049	1.27491	0.123024	10.3631	3.64756e-25	3.56917e-23
PKN3	638.365	1.08429	0.10492	10.3345	4.91964e-25	4.73831e-23
PTMS	5846.86	1.24606	0.120809	10.3143	6.07042e-25	5.75626e-23
SMAD6	201.88	1.56	0.151346	10.3075	6.51783e-25	6.14882e-23
SHARPIN	970.611	1.04398	0.10142	10.2936	7.52874e-25	7.06626e-23
NDUFS2	1668.72	0.823324	0.0801449	10.2729	9.33097e-25	8.66932e-23
DDAH2	949.997	0.968753	0.0943663	10.2659	1.00405e-24	9.23527e-23
LYPLA2	848.767	1.02492	0.100004	10.2489	1.1974e-24	1.07977e-22
SLCO4A1-AS1	494.742	1.18654	0.115909	10.2368	1.35582e-24	1.21667e-22
LPCAT4	1516.15	0.8475	0.0829024	10.2229	1.56646e-24	1.39887e-22
MRPS34	1013.47	1.08517	0.106251	10.2133	1.72821e-24	1.52847e-22
FLOT2	1459.34	0.705972	0.069209	10.2006	1.97095e-24	1.71837e-22
PDLIM1	1880.03	0.90329	0.0886551	10.1888	2.22466e-24	1.93042e-22
ARL2	721.195	1.13621	0.111531	10.1874	2.25736e-24	1.94048e-22
AKR1C1	326.34	1.5177	0.149625	10.1434	3.5464e-24	3.0344e-22
ATP5MC2	1737.49	0.917634	0.0905305	10.1362	3.8172e-24	3.25003e-22
TOX2	732.292	1.02405	0.101034	10.1358	3.83375e-24	3.25003e-22
CMTM7	760.71	0.957602	0.0946705	10.1151	4.73508e-24	3.97746e-22
ZNF358	372.875	1.35079	0.133647	10.1072	5.13497e-24	4.27434e-22
GPR137	901.879	0.879614	0.0874139	10.0626	8.08008e-24	6.69555e-22
SPATA20	1796.95	0.744934	0.0741863	10.0414	1.00246e-23	8.19612e-22
OTUB1	1569.77	0.782887	0.0780512	10.0304	1.12036e-23	9.11956e-22
CYBA	1377.22	1.15002	0.114685	10.0276	1.15232e-23	9.33834e-22
IFITM1	150.032	1.86259	0.185942	10.0171	1.28254e-23	1.03481e-21
MEGF6	129.983	1.77951	0.177869	10.0046	1.45444e-23	1.15827e-21
SEL1L3	421.601	1.09439	0.109765	9.97027	2.05677e-23	1.61006e-21
CCDC85B	1696.81	1.05719	0.106361	9.93961	2.7991e-23	2.18187e-21
UBXN1	1828.39	0.980396	0.0988241	9.92062	3.38635e-23	2.61745e-21
VAT1	7770.59	0.680937	0.068696	9.91232	3.68006e-23	2.80474e-21
CFL1	16099.2	0.770458	0.0777654	9.90747	3.86298e-23	2.91244e-21
AGT	140.671	1.95311	0.197519	9.88818	4.68464e-23	3.5175e-21
BAX	1261.6	0.82386	0.0833324	9.88643	4.76718e-23	3.55048e-21
PRXL2A	1181.81	0.846971	0.0857121	9.88158	5.00385e-23	3.69682e-21
GGT5	756.126	0.965212	0.0978991	9.85925	6.25118e-23	4.54532e-21
NAT14	297.472	1.31447	0.133375	9.85545	6.49281e-23	4.70243e-21
BCL2L1	8211.69	0.712968	0.0724096	9.84632	7.1099e-23	5.10913e-21
IFITM2	875.762	1.21117	0.123044	9.84339	7.32049e-23	5.23999e-21
SLC16A3	4418.42	0.782489	0.0795926	9.83119	8.26403e-23	5.82471e-21
FAM234A	758.627	0.905499	0.0922171	9.81921	9.30674e-23	6.50976e-21
EHD2	3932.53	0.68761	0.0700828	9.8114	1.00566e-22	7.00763e-21
MVK	574.061	1.00264	0.102257	9.80512	1.07016e-22	7.40102e-21
MVB12A	573.488	0.947526	0.0967368	9.79489	1.18428e-22	8.03914e-21
AP1B1	1467.22	0.68892	0.0703773	9.78895	1.25589e-22	8.46278e-21
HOMER3	440.257	1.01991	0.104295	9.77911	1.38418e-22	9.29323e-21
CUEDC2	672.089	1.00479	0.102801	9.77418	1.45327e-22	9.7216e-21
MRPS6	802.931	0.901234	0.092322	9.76186	1.64121e-22	1.08995e-20
RBM42	1832.64	0.781943	0.0801466	9.75641	1.73174e-22	1.14594e-20
DHCR7	1689.56	0.703144	0.0720799	9.75507	1.75486e-22	1.15708e-20
SPANXC	386.549	1.87365	0.192122	9.7524	1.8015e-22	1.18358e-20
ACSS2	1070.06	0.680251	0.0698053	9.74498	1.93816e-22	1.26884e-20
ARPC4	1383.89	0.838314	0.0861172	9.73457	2.14719e-22	1.39575e-20
SAT1	4983.64	0.739418	0.0759847	9.73114	2.2208e-22	1.43852e-20
APEX1	2997.13	0.747391	0.0769664	9.71062	2.71679e-22	1.73535e-20
MRPL41	795.812	1.00107	0.103118	9.70809	2.78502e-22	1.77278e-20
KRT7	5713.09	0.771238	0.0794816	9.70336	2.91724e-22	1.84418e-20
NDUFS8	1388.23	1.01019	0.104151	9.69925	3.03714e-22	1.9134e-20
COL6A1	7173.59	0.673354	0.0694691	9.69286	3.23353e-22	2.03017e-20
CCDC69	818.313	0.892524	0.0921775	9.68267	3.57263e-22	2.23545e-20
LGALS3BP	9475.29	0.747436	0.0773873	9.65839	4.52932e-22	2.82445e-20
CHPF	835.021	0.852438	0.0882831	9.65573	4.64849e-22	2.88897e-20
PNPLA2	1707.61	0.78706	0.0815217	9.65461	4.69963e-22	2.91092e-20
TMEM132A	1216.88	0.820329	0.0851158	9.63779	5.53653e-22	3.395e-20
AP1S1	1773.74	0.774074	0.0803303	9.63613	5.62689e-22	3.43894e-20
PAFAH1B3	616.351	0.880179	0.0913941	9.63059	5.93859e-22	3.60549e-20
PIH1D1	1662.69	0.896546	0.0932657	9.61282	7.05893e-22	4.27158e-20
PEBP1	3159.94	0.978689	0.101836	9.61044	7.22379e-22	4.35701e-20
GSTP1	2418.94	0.928743	0.0966793	9.60644	7.51038e-22	4.51507e-20
SFN	1759.39	0.853248	0.0889704	9.59024	8.78812e-22	5.23192e-20
NINJ1	575.138	1.11109	0.115899	9.5867	9.09507e-22	5.37983e-20
SCNN1A	342.777	1.08606	0.113353	9.58124	9.58883e-22	5.61771e-20
NELFB	1391.63	0.810209	0.0846711	9.56889	1.08057e-21	6.25097e-20
HLA-A	8920.49	0.780156	0.0815526	9.56629	1.10815e-21	6.37049e-20
CUEDC1	1219.73	0.779871	0.0816539	9.55093	1.28537e-21	7.32065e-20
FAM20C	851.789	0.749104	0.0785684	9.53441	1.50737e-21	8.53221e-20
EBP	782.449	1.06913	0.112149	9.53306	1.52715e-21	8.61762e-20
STAP2	492.617	1.01176	0.10628	9.51979	1.73536e-21	9.64463e-20
IER5L	344.653	1.37629	0.144649	9.5147	1.82244e-21	1.00678e-19
NBL1	559.609	0.989026	0.104203	9.49134	2.28085e-21	1.24506e-19
LONP1	2940.08	0.758976	0.0800417	9.48226	2.48846e-21	1.35437e-19
MRPL28	1013.33	1.00763	0.106289	9.48006	2.5414e-21	1.37505e-19
HDGFL2	1532.29	0.866261	0.091427	9.47489	2.67033e-21	1.44057e-19
GNG7	151.56	1.6196	0.171396	9.44944	3.40635e-21	1.82692e-19
MT2A	4605.8	0.856032	0.0906347	9.44486	3.55869e-21	1.90307e-19
ARHGAP45	807.843	0.746638	0.0791455	9.43375	3.95689e-21	2.10988e-19
PRDX2	1922.13	0.848715	0.0901219	9.41741	4.62351e-21	2.43708e-19
AP2S1	2862.1	0.925399	0.098365	9.40782	5.06552e-21	2.66244e-19
PEF1	724.564	0.816368	0.0868346	9.40141	5.38365e-21	2.82158e-19
HLA-C	3980.86	0.725491	0.0771763	9.40043	5.43386e-21	2.83981e-19
GPX4	4641.99	0.965799	0.102935	9.38258	6.43774e-21	3.35492e-19
DCTN2	1761.64	0.636756	0.0678847	9.37996	6.59958e-21	3.41988e-19
NFKB2	2729.63	0.624594	0.0665916	9.37948	6.63007e-21	3.42603e-19
PYM1	397.475	1.02688	0.109915	9.34245	9.41345e-21	4.75741e-19
GSDMD	666.822	1.02143	0.109464	9.33123	1.04654e-20	5.24582e-19
RPP25	696.351	0.895348	0.0959731	9.32916	1.06716e-20	5.33463e-19
COPRS	1270.94	0.935772	0.100323	9.32761	1.08287e-20	5.39848e-19
ABTB1	543.552	0.973631	0.104522	9.31504	1.21904e-20	6.02835e-19
FEN1	1826.67	0.712532	0.0765446	9.30872	1.29377e-20	6.32984e-19
ZNF444	650.944	0.947435	0.10193	9.295	1.47209e-20	7.14526e-19
NOSIP	1252.13	0.87289	0.0939539	9.29062	1.53397e-20	7.39802e-19
RABGGTA	439.191	1.09306	0.117797	9.27924	1.70689e-20	8.15583e-19
EMP3	3217.03	0.883182	0.0953777	9.25983	2.0475e-20	9.73277e-19
PRPF31	1002.2	0.845678	0.0913481	9.25776	2.08771e-20	9.89833e-19
TEDC1	235.839	1.25633	0.135943	9.24158	2.4289e-20	1.14569e-18
HS1BP3	551.325	0.907613	0.0982486	9.23792	2.51335e-20	1.17948e-18
RPS15	2903.32	0.939724	0.101903	9.22173	2.92334e-20	1.36714e-18
PLLP	161.818	1.58423	0.171941	9.21382	3.14735e-20	1.4584e-18
TWF2	710.48	0.828476	0.0899831	9.20701	3.35325e-20	1.54991e-18
AKR1A1	783.557	0.833649	0.0905897	9.20246	3.4984e-20	1.61295e-18
HMG20B	1915.93	0.813279	0.0884764	9.19205	3.85436e-20	1.7682e-18
CSNK1G2	2017.75	0.707441	0.0769857	9.18926	3.95569e-20	1.80568e-18
CD96	175.909	1.598	0.174015	9.18313	4.18727e-20	1.89261e-18
TGFB1	2072.69	0.7719	0.0841423	9.17374	4.56872e-20	2.05492e-18
EPN1	3741.65	0.74881	0.0816597	9.16988	4.73526e-20	2.12463e-18
PMF1	343.41	1.16123	0.126648	9.16899	4.77476e-20	2.13714e-18
POLRMT	693.519	0.933284	0.101844	9.1639	5.00539e-20	2.22413e-18
SNX17	1243.56	0.795979	0.0869659	9.15277	5.54925e-20	2.45394e-18
BAD	552.066	1.1122	0.121624	9.14459	5.98568e-20	2.64059e-18
PUF60	2705.9	0.744914	0.0815507	9.13437	6.57887e-20	2.8747e-18
PARP10	671.898	0.997472	0.109448	9.1137	7.96162e-20	3.41403e-18
SCD	13124.6	0.709161	0.077975	9.09472	9.48328e-20	4.01514e-18
STX10	712.039	1.01652	0.11188	9.08575	1.02989e-19	4.32554e-18
MCRS1	1165.27	0.766994	0.0844745	9.07959	1.08983e-19	4.5565e-18
CCDC106	274.67	1.0872	0.119808	9.07451	1.14191e-19	4.74191e-18
PHLDA2	2377.42	0.743401	0.081942	9.07228	1.16547e-19	4.80719e-18
KRT19	3952.19	0.793142	0.0874425	9.07043	1.18543e-19	4.87857e-18
SREBF1	2608.59	0.845456	0.0933539	9.05647	1.34745e-19	5.53296e-18
TRIB3	1011.53	0.830798	0.0917661	9.05343	1.38545e-19	5.67634e-18
ARHGEF1	1673.18	0.693221	0.0765978	9.05013	1.42793e-19	5.83736e-18
EIF2B2	1125.52	0.798306	0.0882377	9.04722	1.4666e-19	5.96893e-18
DEPP1	480.151	1.0362	0.114581	9.04331	1.51996e-19	6.17243e-18
ZNF579	641.418	0.953144	0.105504	9.03423	1.65154e-19	6.66264e-18
CALB2	1066.05	0.881942	0.0977779	9.01985	1.88347e-19	7.54867e-18
MOB3A	1869.69	0.613407	0.0680194	9.01811	1.91357e-19	7.65262e-18
MMAB	447.121	1.13278	0.125655	9.01501	1.96848e-19	7.85511e-18
EIF4EBP1	765.5	1.08749	0.12071	9.00915	2.07662e-19	8.23909e-18
TSNARE1	219.054	1.21621	0.134999	9.00907	2.07813e-19	8.23909e-18
TPI1	8814.42	0.658878	0.0731665	9.00519	2.15283e-19	8.51688e-18
S100A3	405.069	1.21969	0.135506	9.00095	2.23769e-19	8.83359e-18
FIBCD1	196.631	1.30324	0.14498	8.98913	2.49187e-19	9.77407e-18
SMARCB1	1596.6	0.809179	0.0900279	8.9881	2.51551e-19	9.84581e-18
NFKBIA	2358.5	0.69556	0.0774659	8.97892	2.73439e-19	1.06798e-17
HID1	573.637	0.952158	0.106124	8.97216	2.90753e-19	1.1308e-17
PFKL	1833.91	0.634567	0.0707933	8.96367	3.14054e-19	1.21628e-17
CENPB	1573.24	0.757426	0.0845637	8.95687	3.34036e-19	1.28368e-17
TMEM250	847.066	0.82286	0.0918852	8.9553	3.38814e-19	1.29313e-17
KLC2	1593.81	0.64926	0.0725519	8.9489	3.59051e-19	1.36751e-17
TNIP1	5692.56	0.632827	0.0708008	8.93814	3.95779e-19	1.4981e-17
MCRIP1	764.63	0.961022	0.107545	8.93603	4.03389e-19	1.52377e-17
MPST	604.501	0.934831	0.104654	8.93259	4.16141e-19	1.56872e-17
EEF1A2	1001	1.02576	0.115041	8.91642	4.8159e-19	1.80068e-17
ANXA11	3552.14	0.70288	0.0788663	8.91229	4.99874e-19	1.86148e-17
NSMF	1624.7	0.666045	0.0747399	8.9115	5.0347e-19	1.87108e-17
NOP53	1558.93	0.832335	0.0934666	8.90516	5.33109e-19	1.97723e-17
GRHPR	1214.52	0.725135	0.0814841	8.8991	5.6303e-19	2.084e-17
PREB	953.751	0.846482	0.0952639	8.88564	6.35512e-19	2.33351e-17
VEGFB	953.541	1.03386	0.116442	8.87872	6.76349e-19	2.47851e-17
ITPA	751.215	0.869549	0.097975	8.87522	6.97973e-19	2.5476e-17
RNH1	3122.32	0.667372	0.0752003	8.8746	7.01882e-19	2.5568e-17
DYNC2I2	1266.52	0.839158	0.0945898	8.87155	7.21375e-19	2.61744e-17
VAMP8	1099.31	0.997173	0.112419	8.87011	7.30711e-19	2.64609e-17
CORO1B	2186.48	0.6852	0.0772593	8.86884	7.39136e-19	2.67134e-17
GPSM3	944.187	0.863423	0.097409	8.86389	7.72694e-19	2.78367e-17
URM1	1058.09	0.763037	0.0860951	8.86272	7.80827e-19	2.80549e-17
RARG	808.853	0.778753	0.0879278	8.85674	8.23896e-19	2.95446e-17
CAPN1	2997.4	0.610793	0.0689692	8.85603	8.29115e-19	2.96739e-17
SCAMP5	395.639	0.958089	0.108203	8.85451	8.40513e-19	2.99653e-17
CIRBP	1697.66	0.684104	0.0772631	8.85422	8.42727e-19	2.99861e-17
C20orf27	1235.26	0.990228	0.111864	8.85205	8.593e-19	3.05168e-17
CAPG	3971.88	0.757431	0.0856057	8.8479	8.91826e-19	3.16108e-17
KCNN4	998.538	0.920484	0.104086	8.84353	9.27425e-19	3.27465e-17
PCSK9	453.468	0.998278	0.112925	8.84015	9.55863e-19	3.36215e-17
SYDE1	1865.67	0.65344	0.073972	8.83361	1.01354e-18	3.5447e-17
PTGES2	879.112	0.918691	0.104121	8.82332	1.11119e-18	3.87147e-17
UBE2C	2272.54	0.803343	0.0911751	8.811	1.24039e-18	4.30534e-17
ALDH3B1	530.077	0.962008	0.109232	8.807	1.28543e-18	4.45325e-17
AOPEP	1696.33	0.662776	0.0752585	8.80666	1.28934e-18	4.4584e-17
PPP1R14B	1954.59	0.935126	0.106193	8.80592	1.29778e-18	4.47918e-17
CYC1	2107.62	0.802226	0.0911601	8.80019	1.36584e-18	4.69643e-17
SNRPA	996.047	0.767905	0.087401	8.78599	1.54988e-18	5.28971e-17
RPS4X	13596	0.800729	0.0913315	8.76729	1.83023e-18	6.22347e-17
IFITM10	267.046	1.24571	0.142215	8.7594	1.96287e-18	6.63769e-17
PPP1CA	2778.4	0.62713	0.0716681	8.75047	2.1246e-18	7.15827e-17
P3H4	275.328	1.16488	0.133181	8.7466	2.19878e-18	7.36772e-17
EIPR1	558.549	0.84413	0.096658	8.73317	2.47636e-18	8.26772e-17
TRIB2	1359.23	0.791553	0.0907754	8.71991	2.78431e-18	9.19572e-17
ZNF219	375.149	1.00546	0.115345	8.71701	2.85638e-18	9.41684e-17
TXNRD2	523.036	0.969577	0.111254	8.715	2.90764e-18	9.56868e-17
PRMT2	1339.67	0.755733	0.086777	8.70891	3.06804e-18	1.00785e-16
DYRK1B	603.463	0.889558	0.102214	8.70291	3.23488e-18	1.06076e-16
RPL13	6184.8	0.835722	0.0960872	8.69754	3.39157e-18	1.10819e-16
CDC42EP1	1623.59	0.836501	0.0963469	8.68218	3.88266e-18	1.25749e-16
NXN	1213.23	0.727385	0.0837824	8.68184	3.89432e-18	1.25905e-16
CTDSP1	1717.56	0.724892	0.0836622	8.6645	4.53491e-18	1.45592e-16
OCIAD2	1665.42	0.670999	0.0774798	8.66031	4.70474e-18	1.50781e-16
CMTM3	579.271	0.76619	0.0884784	8.65962	4.73327e-18	1.51169e-16
STING1	1131.28	0.757838	0.0875554	8.65552	4.90674e-18	1.56423e-16
RING1	862.634	0.833688	0.0963207	8.65533	4.9148e-18	1.56423e-16
ECHS1	2431.44	0.747191	0.0863563	8.65242	5.04193e-18	1.60192e-16
RPS9	3349.53	0.75162	0.0869413	8.64515	5.37359e-18	1.70435e-16
ZG16B	98.1372	1.85428	0.214823	8.63166	6.04685e-18	1.9113e-16
SHISA4	315.335	0.951925	0.11038	8.62404	6.46321e-18	2.03243e-16
EHBP1L1	2423.68	0.612478	0.0710442	8.62108	6.63261e-18	2.08214e-16
C8orf82	381.012	1.10074	0.127738	8.61721	6.86071e-18	2.15008e-16
PNPLA6	1954.2	0.703733	0.0817064	8.61294	7.12081e-18	2.2278e-16
COPE	1473.98	0.862146	0.100175	8.60638	7.54023e-18	2.35102e-16
TP53I3	426.291	0.935248	0.108824	8.59416	8.3874e-18	2.60193e-16
PC	989.374	0.695866	0.080987	8.59232	8.52307e-18	2.63957e-16
C1R	604.134	0.805137	0.0937426	8.58881	8.78784e-18	2.71699e-16
KRT8	4600.72	0.673498	0.0784425	8.58588	9.01439e-18	2.78236e-16
TACSTD2	2770.06	0.631438	0.0736278	8.57608	9.81603e-18	3.01462e-16
MAPK3	633.565	0.842462	0.098396	8.56196	1.10968e-17	3.39096e-16
TCIRG1	1752.14	0.891219	0.104161	8.55619	1.16664e-17	3.55323e-16
GFUS	1257.38	0.688536	0.0805176	8.55137	1.21634e-17	3.69237e-16
NAA38	786.284	0.968006	0.113277	8.54546	1.28027e-17	3.88004e-16
NPDC1	314.931	1.02261	0.11985	8.53242	1.43316e-17	4.32203e-16
PRR7	212.87	1.29234	0.151539	8.52809	1.48784e-17	4.4796e-16
PDLIM7	2615.46	0.760263	0.0891694	8.52606	1.51417e-17	4.55141e-16
CTXN1	186.87	1.44857	0.169905	8.52576	1.5181e-17	4.55578e-16
MISP	1109.21	0.838473	0.0983635	8.52423	1.53827e-17	4.60879e-16
MXRA8	934.64	0.798156	0.0936974	8.51844	1.61711e-17	4.82929e-16
CCS	349.313	1.03118	0.121105	8.51479	1.66896e-17	4.95995e-16
FIBP	1262.8	0.891836	0.104789	8.5108	1.72741e-17	5.12538e-16
ZNF414	185.145	1.3873	0.163228	8.49912	1.91029e-17	5.64071e-16
GSTZ1	409.416	0.953063	0.112171	8.49649	1.95403e-17	5.75141e-16
RTN2	363.869	1.12024	0.131972	8.48841	2.09482e-17	6.12659e-16
NINJ2	162.318	1.42312	0.167966	8.47266	2.39845e-17	6.97028e-16
THEM6	353.933	1.08312	0.127975	8.46355	2.59361e-17	7.50189e-16
COMT	551	0.858328	0.101422	8.46295	2.60696e-17	7.52868e-16
AGPAT2	954.387	0.740412	0.0875686	8.45522	2.78573e-17	8.00723e-16
KDELR1	4833.76	0.635147	0.0751782	8.44854	2.94963e-17	8.43878e-16
IMPA2	255.34	1.12654	0.133394	8.44522	3.03465e-17	8.6551e-16
GNA15	725.213	0.827703	0.0980557	8.44115	3.14235e-17	8.94839e-16
ZNF787	845.257	0.779343	0.0924475	8.43012	3.4531e-17	9.74283e-16
PGP	444.191	0.989524	0.11741	8.42791	3.51888e-17	9.91321e-16
CD82	1805.27	0.76236	0.0904814	8.4256	3.58916e-17	1.00803e-15
SRC	1293.86	0.606592	0.0720007	8.42481	3.61332e-17	1.01173e-15
PRMT1	3133.55	0.697808	0.0828493	8.42261	3.68188e-17	1.02936e-15
NAXE	944.77	0.854108	0.10145	8.41903	3.79602e-17	1.05645e-15
TROAP	1078.22	0.746713	0.0887787	8.41095	4.06693e-17	1.12504e-15
SCAMP3	1791.27	0.695923	0.0827858	8.40631	4.23108e-17	1.16694e-15
PTOV1	1091.01	0.80406	0.095696	8.40223	4.38076e-17	1.20641e-15
CDK2AP2	944.521	0.90999	0.10834	8.39939	4.4881e-17	1.23229e-15
SSBP4	541.368	0.949943	0.113169	8.39402	4.69807e-17	1.28801e-15
PPP1R12C	2111.85	0.68227	0.081286	8.39346	4.72055e-17	1.29225e-15
MFSD3	173.32	1.23422	0.147316	8.37806	5.38088e-17	1.46511e-15
ATP5F1D	1175.28	1.02022	0.121842	8.37329	5.60292e-17	1.52023e-15
PANX2	175.352	1.43891	0.171951	8.36813	5.8542e-17	1.58373e-15
ASPSCR1	499.632	1.05812	0.126481	8.36585	5.96852e-17	1.60757e-15
RNF5	672.423	0.90223	0.107856	8.3651	6.00641e-17	1.61541e-15
TIMP1	9627.49	0.773601	0.0925927	8.35488	6.55005e-17	1.75905e-15
SLC25A39	2450.91	0.720193	0.0862045	8.35447	6.57266e-17	1.76255e-15
OXA1L	1656.97	0.644392	0.0771597	8.35141	6.74528e-17	1.8062e-15
DPM2	824.39	0.879867	0.105537	8.33705	7.61682e-17	2.03366e-15
FAM89B	175.546	1.2847	0.154338	8.32394	8.50872e-17	2.26522e-15
MLST8	636.147	0.922154	0.110921	8.31358	9.28596e-17	2.46145e-15
UBE2M	2178.28	0.790253	0.0950699	8.31234	9.3837e-17	2.48021e-15
PQBP1	2115.24	0.858253	0.103273	8.31053	9.5276e-17	2.51463e-15
CYTH2	2527.74	0.659152	0.0794011	8.30155	1.02764e-16	2.70451e-15
TOM1	665.192	0.845508	0.101871	8.29978	1.04304e-16	2.73719e-15
SLC27A1	430.011	0.951579	0.114681	8.29765	1.06189e-16	2.77874e-15
HSPBP1	891.987	0.908302	0.109611	8.28663	1.16506e-16	3.04006e-15
LSM4	1645.89	0.655581	0.0791755	8.2801	1.23074e-16	3.20235e-15
RPL8	21123	0.910603	0.109981	8.27965	1.23535e-16	3.20982e-15
MYO18A	2345.29	0.616571	0.0745299	8.27281	1.30838e-16	3.38047e-15
PSME1	2195.69	0.668233	0.0808788	8.26216	1.43063e-16	3.68083e-15
TNNT1	1749.49	0.903149	0.10938	8.25701	1.49371e-16	3.82707e-15
TEX264	910.491	0.741809	0.0898507	8.25602	1.50616e-16	3.8536e-15
SNRNP70	5413.08	0.714087	0.0864948	8.25584	1.50836e-16	3.85386e-15
AK1	308.798	1.33121	0.161482	8.2437	1.6696e-16	4.22476e-15
SPATC1L	307.302	0.995314	0.12084	8.2366	1.77173e-16	4.45864e-15
IRF2BPL	1755.64	0.710622	0.0863479	8.22976	1.87591e-16	4.70793e-15
UBXN6	1786.08	0.72258	0.0878172	8.22823	1.89993e-16	4.75874e-15
FBLN1	158.72	1.49091	0.181442	8.217	2.08658e-16	5.20119e-15
BANF1	1230.04	0.692915	0.0843474	8.21501	2.12138e-16	5.27365e-15
RABL6	1710.72	0.822956	0.100198	8.21333	2.15131e-16	5.33362e-15
CORO7	143.092	1.55508	0.189581	8.20275	2.34949e-16	5.78597e-15
LDHB	828.679	0.817597	0.0997273	8.19833	2.43754e-16	5.9751e-15
RNF126	1261.04	0.823114	0.100401	8.19824	2.43928e-16	5.9751e-15
UPF3A	536.997	1.07705	0.131439	8.19427	2.52126e-16	6.16769e-15
G6PD	3073.9	0.632393	0.0771874	8.19296	2.54886e-16	6.22693e-15
SEMA6B	1666.98	0.669931	0.0817981	8.19005	2.61119e-16	6.37075e-15
NDUFB7	763.825	1.02302	0.125091	8.17826	2.87982e-16	6.97068e-15
ATP2A3	58.8889	2.1522	0.26317	8.178	2.88593e-16	6.97629e-15
CAVIN3	776.743	0.870523	0.106457	8.1772	2.90506e-16	7.01332e-15
TUBB4B	11040.7	0.679956	0.0831676	8.17573	2.94085e-16	7.08618e-15
PLK1	1211.83	0.793322	0.0970348	8.17564	2.94294e-16	7.08618e-15
SLC52A2	1042.51	0.772221	0.0944984	8.17179	3.03838e-16	7.29687e-15
WDR18	638.779	0.915177	0.112024	8.16949	3.09696e-16	7.42786e-15
ERG28	589.954	0.771159	0.0944479	8.16491	3.21668e-16	7.70495e-15
COTL1	6742.65	0.645951	0.079138	8.16234	3.28593e-16	7.86059e-15
LZTS2	1206.71	0.702002	0.0860416	8.15886	3.38195e-16	8.07978e-15
CACFD1	316.639	1.23204	0.151255	8.14544	3.77917e-16	8.98211e-15
SPANXB1	1765.75	1.64759	0.202269	8.14554	3.77592e-16	8.98211e-15
SLC25A11	685.464	0.789898	0.09705	8.13908	3.98301e-16	9.45438e-15
RHOG	1123.53	0.679481	0.0835131	8.13622	4.07817e-16	9.63055e-15
TFF3	26.6256	3.7667	0.463238	8.13124	4.2491e-16	1.00213e-14
IMPDH1	940.08	0.760721	0.0936184	8.12576	4.44571e-16	1.04315e-14
COX4I1	3593.97	0.816685	0.100671	8.11238	4.96393e-16	1.15153e-14
NDUFV1	1592.28	0.753124	0.0929407	8.10327	5.35016e-16	1.23957e-14
EDF1	2924.31	0.803974	0.0993139	8.09529	5.71297e-16	1.32196e-14
SERPINB6	1513.66	0.664754	0.0822909	8.0781	6.57815e-16	1.51644e-14
TSEN34	737.084	0.756872	0.0937684	8.07172	6.93164e-16	1.59393e-14
KLF16	767.55	0.734098	0.0909629	8.07029	7.0129e-16	1.609e-14
NUBP2	544.493	0.902361	0.111873	8.06595	7.26715e-16	1.66277e-14
LIMD2	175.741	1.2226	0.151611	8.06409	7.37853e-16	1.68412e-14
HOOK2	333.991	0.99695	0.123739	8.05691	7.82487e-16	1.78151e-14
ORAI1	512.161	0.753071	0.0934882	8.05525	7.93147e-16	1.80355e-14
MAP4K2	302.817	0.910075	0.113001	8.05368	8.03386e-16	1.82233e-14
BABAM1	690.446	0.859062	0.106771	8.04582	8.56716e-16	1.93614e-14
INO80E	673.684	0.777957	0.0967752	8.0388	9.07201e-16	2.0402e-14
KIFC3	2206.9	0.642201	0.0798991	8.03765	9.15758e-16	2.05693e-14
SORBS3	980.055	0.825452	0.102897	8.02215	1.03911e-15	2.32408e-14
SCRIB	2125.15	0.636361	0.0793878	8.01586	1.09373e-15	2.44178e-14
NPC2	2833.52	0.673315	0.0840328	8.01253	1.12376e-15	2.49973e-14
PPP4C	1518.62	0.704455	0.0879562	8.00915	1.15503e-15	2.56618e-14
PAK4	1638.67	0.607474	0.0759265	8.00082	1.23595e-15	2.74265e-14
GRK2	1061.52	0.697661	0.0872108	7.99971	1.2471e-15	2.76073e-14
PLEKHO1	798.753	0.815622	0.102007	7.99574	1.28802e-15	2.84789e-14
SART1	2100.42	0.713968	0.0893529	7.99043	1.34467e-15	2.96602e-14
PHPT1	449.779	0.86436	0.108231	7.98627	1.39086e-15	3.06422e-14
NR2F1	448.993	0.861921	0.107952	7.98434	1.41278e-15	3.1088e-14
SSNA1	983.425	0.718159	0.0899746	7.9818	1.44218e-15	3.16969e-14
MYL9	2530.72	0.771584	0.0966885	7.98009	1.46222e-15	3.20608e-14
CAPNS1	7045.04	0.723289	0.0907203	7.97274	1.55192e-15	3.39466e-14
PTRHD1	275.884	1.24166	0.156014	7.95863	1.73948e-15	3.77353e-14
RHPN1	193.022	1.2545	0.157663	7.95687	1.76446e-15	3.8187e-14
PSKH1	431.334	0.839889	0.105559	7.95656	1.76888e-15	3.82377e-14
LLGL2	233.237	1.25901	0.158282	7.95421	1.80284e-15	3.88348e-14
SLC9A3R2	4409.54	0.73443	0.0923444	7.95317	1.81804e-15	3.91165e-14
TNK2	1136.43	0.685398	0.086217	7.94969	1.86984e-15	4.01372e-14
ANAPC16	1004.31	0.676154	0.0850541	7.94969	1.86976e-15	4.01372e-14
RRAS	797.937	0.868321	0.109331	7.9421	1.98791e-15	4.25722e-14
SLC2A6	282.457	1.08976	0.137227	7.9413	2.00073e-15	4.27969e-14
SPINT2	1205.9	0.73266	0.0922918	7.93851	2.04622e-15	4.36686e-14
RAB34	2359.03	0.72797	0.0917185	7.937	2.07128e-15	4.41009e-14
FARSA	1712.95	0.725107	0.0914216	7.93147	2.16565e-15	4.6057e-14
TIMM13	1011.63	0.790938	0.0997733	7.92736	2.23858e-15	4.74983e-14
SELENOW	1058.83	0.727613	0.0918239	7.924	2.29982e-15	4.87413e-14
RPL13A	6511.51	0.710956	0.0897493	7.92157	2.34524e-15	4.96468e-14
NUCB1	1814.48	0.646306	0.0816319	7.91732	2.42675e-15	5.13132e-14
COL13A1	3043.95	0.647824	0.0818551	7.91427	2.48706e-15	5.2528e-14
MDK	883.642	0.787878	0.0995629	7.91336	2.50526e-15	5.27911e-14
ZNF768	736.868	0.72637	0.0918416	7.90894	2.59588e-15	5.44513e-14
CLTA	4124.38	0.605404	0.0765747	7.90606	2.65663e-15	5.56621e-14
FAM174C	943.054	0.858111	0.108731	7.89204	2.97277e-15	6.20738e-14
OCEL1	233.082	1.21016	0.153386	7.88962	3.03097e-15	6.32174e-14
CHRDL1	350.905	0.943163	0.119581	7.88723	3.08978e-15	6.42981e-14
CDC34	1858.55	0.809632	0.102675	7.88537	3.13599e-15	6.51861e-14
ENG	73.019	1.81164	0.229809	7.88324	3.19006e-15	6.60859e-14
NME4	546.974	0.768672	0.0975148	7.88262	3.20582e-15	6.63377e-14
DUSP1	2212.93	0.64747	0.0821981	7.87695	3.35473e-15	6.93412e-14
STK25	1201.61	0.689822	0.0876059	7.87415	3.43074e-15	7.08326e-14
OGFR	3145.64	0.636696	0.0808734	7.87274	3.46957e-15	7.15541e-14
CYBC1	846.97	0.680044	0.08647	7.86451	3.70536e-15	7.60757e-14
ADI1	1615.72	0.64613	0.0821743	7.86292	3.75295e-15	7.69668e-14
PACS2	1055.04	0.675068	0.0860225	7.84758	4.2415e-15	8.61222e-14
TUFM	2722.37	0.674776	0.0859846	7.84763	4.23956e-15	8.61222e-14
RPL18	9820.07	0.792269	0.101014	7.84317	4.39317e-15	8.89073e-14
TPM2	856.519	0.903512	0.115207	7.84248	4.41734e-15	8.92983e-14
MRPL54	542.011	0.9373	0.119541	7.84082	4.47621e-15	9.0389e-14
TMEM219	754.384	0.849251	0.108439	7.83158	4.81776e-15	9.68606e-14
GRAMD1A	801.762	0.667374	0.0852344	7.82987	4.88381e-15	9.79744e-14
RAC3	157.644	1.20807	0.154378	7.82538	5.06111e-15	1.0131e-13
KIF22	991.463	0.654542	0.0836592	7.82391	5.12058e-15	1.02389e-13
ANKZF1	601.06	0.818251	0.104621	7.82112	5.23564e-15	1.04576e-13
GPX1	3240.78	0.755479	0.0966651	7.81543	5.47773e-15	1.09057e-13
SARDH	223.447	1.33681	0.171089	7.81353	5.56094e-15	1.10594e-13
DUSP23	270.219	1.09537	0.140239	7.81076	5.68434e-15	1.12804e-13
METTL26	427.315	1.0387	0.132997	7.80995	5.72126e-15	1.13414e-13
TCN2	409.64	0.858352	0.109961	7.80597	5.90461e-15	1.16797e-13
ACTR1A	3170.66	0.621179	0.079581	7.80561	5.92134e-15	1.16877e-13
RAB37	99.3131	1.77043	0.226812	7.80572	5.9165e-15	1.16877e-13
TFAP2C	225.283	1.03566	0.132753	7.80141	6.12173e-15	1.20316e-13
EHMT2	949.704	0.632203	0.0810893	7.79638	6.37078e-15	1.24713e-13
BTBD2	833.657	0.747282	0.0958718	7.79459	6.46155e-15	1.2632e-13
LFNG	535.843	0.90244	0.115829	7.79114	6.6405e-15	1.29405e-13
EPHX1	1334	0.713453	0.0917853	7.77307	7.6607e-15	1.485e-13
KLF2	322.369	1.11126	0.143102	7.76549	8.13289e-15	1.56991e-13
UBALD1	693.012	0.897885	0.11565	7.76384	8.23989e-15	1.5889e-13
RPS19	7760.25	0.735235	0.0947223	7.762	8.35997e-15	1.60868e-13
R3HDM4	1269.44	0.684639	0.0882828	7.75507	8.82937e-15	1.69413e-13
GPAA1	1313.98	0.659317	0.0850554	7.75162	9.07305e-15	1.73465e-13
SPINT1	376.542	0.902691	0.116476	7.75	9.18923e-15	1.75176e-13
RPS19BP1	1162.85	0.679855	0.0878559	7.7383	1.00755e-14	1.91673e-13
CCDC12	692.183	0.892863	0.115387	7.73802	1.00979e-14	1.91903e-13
CPT1C	351.893	0.900106	0.116343	7.73666	1.02062e-14	1.9376e-13
CARD19	805.799	0.780407	0.100881	7.73594	1.0264e-14	1.94656e-13
ATP6V0D1	1721.32	0.717853	0.0928032	7.73521	1.03229e-14	1.95571e-13
ADPRS	570.508	0.864078	0.111748	7.73235	1.05583e-14	1.99621e-13
C12orf57	787.395	0.880589	0.113901	7.73115	1.0658e-14	2.01091e-13
ZFAND2B	380.115	0.908113	0.117511	7.72792	1.09319e-14	2.06048e-13
SNCG	279.023	1.0928	0.141465	7.72487	1.11964e-14	2.10602e-13
RFXANK	454.713	0.897045	0.116221	7.71846	1.1774e-14	2.21014e-13
ISOC2	535.176	0.825011	0.106953	7.71376	1.22162e-14	2.28615e-13
APRT	821.508	0.800983	0.103844	7.71335	1.22556e-14	2.2912e-13
RAB17	40.7652	2.80852	0.364165	7.71222	1.23652e-14	2.30547e-13
BCL3	861.457	0.644449	0.0836283	7.70611	1.2971e-14	2.41024e-13
CD151	3629.78	0.689866	0.0896403	7.69593	1.40463e-14	2.59956e-13
CDIPT	870.682	0.833528	0.108367	7.69168	1.4521e-14	2.68471e-13
GPSM1	514.464	0.794387	0.103373	7.68464	1.53423e-14	2.8252e-13
USF2	2181.6	0.631541	0.082217	7.68139	1.57371e-14	2.89211e-13
FKBP10	80.7498	1.68051	0.21914	7.66867	1.73789e-14	3.18112e-13
DPP3	825.452	0.659494	0.0860116	7.66751	1.75371e-14	3.20689e-13
BRMS1	1062.36	0.765218	0.0998098	7.66676	1.76396e-14	3.22243e-13
BABAM2	368.048	0.869342	0.11343	7.66416	1.80012e-14	3.28521e-13
TMUB1	895.261	0.792303	0.103412	7.66165	1.8356e-14	3.34664e-13
DEAF1	742.996	0.668096	0.0872625	7.65617	1.91558e-14	3.48555e-13
ISG15	1958.94	0.894145	0.11693	7.64686	2.05945e-14	3.71793e-13
IRF2BP1	728.728	0.746632	0.0977384	7.63909	2.18764e-14	3.93391e-13
SEMA3F	222.62	1.09864	0.143916	7.63388	2.27795e-14	4.0883e-13
PSMB8	978.648	0.667277	0.0875752	7.61947	2.54716e-14	4.54927e-13
CHMP2A	1601.78	0.784064	0.102902	7.61951	2.54631e-14	4.54927e-13
PIGQ	411.867	0.841967	0.110582	7.61398	2.65776e-14	4.73761e-13
RPH3AL	772.993	0.695639	0.0914388	7.6077	2.79024e-14	4.95934e-13
UBALD2	1550.85	0.747375	0.0983099	7.60223	2.91063e-14	5.16334e-13
FBXW5	2433.88	0.696908	0.0917576	7.59509	3.07573e-14	5.43527e-13
GSS	1810.52	0.662695	0.0872596	7.59453	3.08923e-14	5.45389e-13
MFSD5	699.475	0.764736	0.10073	7.59193	3.15174e-14	5.55891e-13
RNPEP	944.944	0.600913	0.0791605	7.59107	3.17277e-14	5.5853e-13
ERGIC3	3480.44	0.60474	0.0796637	7.59117	3.17039e-14	5.5853e-13
RITA1	1055.5	0.700267	0.0922569	7.5904	3.18911e-14	5.59628e-13
COX6B1	2190.16	0.802663	0.105743	7.59068	3.18227e-14	5.59628e-13
TONSL	871.072	0.764834	0.100792	7.58821	3.24345e-14	5.68252e-13
ELF3	149.534	1.23217	0.162533	7.58105	3.42771e-14	5.98823e-13
ETV4	1544.4	0.677683	0.0894089	7.57959	3.46646e-14	6.05019e-13
GAA	1000.38	0.669836	0.0884122	7.57628	3.55594e-14	6.20049e-13
RNPEPL1	710.225	0.699829	0.0924944	7.56617	3.84386e-14	6.65835e-13
SH3GLB2	987.299	0.692217	0.0915104	7.56436	3.89793e-14	6.74566e-13
ECSIT	643.164	0.782214	0.103425	7.56309	3.93616e-14	6.80542e-13
MRPL12	578.106	1.07299	0.141933	7.55983	4.03588e-14	6.95821e-13
SPHK1	578.551	0.736966	0.0974982	7.55877	4.06908e-14	7.00232e-13
BRSK2	45.8893	2.3634	0.312918	7.55277	4.26087e-14	7.30503e-13
DPP7	1464.04	0.758938	0.100562	7.54696	4.45552e-14	7.61746e-13
LRRC45	304.338	0.938403	0.124369	7.54531	4.51223e-14	7.70724e-13
SERF2	2598.03	0.753269	0.0998749	7.54212	4.62384e-14	7.88353e-13
IRF3	1244.01	0.788077	0.104619	7.53284	4.96488e-14	8.45684e-13
MPG	393.256	0.854832	0.113494	7.53197	4.99788e-14	8.49732e-13
SPR	624.965	0.830004	0.110226	7.53001	5.0736e-14	8.60221e-13
ILVBL	726.835	0.66583	0.0884717	7.52591	5.23554e-14	8.84417e-13
PKP3	566.433	0.829609	0.110308	7.52082	5.4435e-14	9.1702e-13
TSR3	415.809	0.894099	0.11891	7.51913	5.51415e-14	9.26377e-13
ITGB3	190.468	1.13477	0.151188	7.50568	6.11126e-14	1.02296e-12
ABCB9	458.1	0.706887	0.0942257	7.50207	6.282e-14	1.04772e-12
TRAPPC1	1245.08	0.830919	0.11088	7.49383	6.68919e-14	1.1106e-12
INTS5	547.617	0.704555	0.0940273	7.49309	6.72697e-14	1.11586e-12
TM7SF2	288.027	1.05913	0.14135	7.49296	6.73394e-14	1.11601e-12
PWWP2B	364.152	0.86706	0.115751	7.49074	6.84868e-14	1.13299e-12
EGFL7	287.38	1.0857	0.145029	7.48609	7.09542e-14	1.1717e-12
PPP1R16A	514.163	0.946349	0.126498	7.48113	7.36882e-14	1.21141e-12
YJU2	458.073	1.00763	0.134733	7.47866	7.50837e-14	1.23105e-12
TEAD2	519.208	0.804594	0.107595	7.47799	7.54693e-14	1.23627e-12
PSMB5	2261.63	0.629298	0.0841759	7.47599	7.66246e-14	1.25074e-12
MZT2A	332.405	1.05606	0.141314	7.47316	7.82888e-14	1.27677e-12
MAP3K11	1852.28	0.619776	0.0829352	7.47302	7.8377e-14	1.27708e-12
RPS5	5579.19	0.655299	0.0876931	7.47264	7.86035e-14	1.27964e-12
DMAP1	592.989	0.743427	0.0995403	7.46861	8.10479e-14	1.3171e-12
NDUFA11	545.433	0.832368	0.111512	7.46438	8.36897e-14	1.35883e-12
MLF2	4346.01	0.646843	0.0866895	7.46161	8.54729e-14	1.38534e-12
ST6GALNAC4	332.704	0.891749	0.119531	7.46041	8.62528e-14	1.39675e-12
APBB1	396.518	0.924625	0.124028	7.45498	8.98831e-14	1.44916e-12
PACSIN3	387.423	0.896182	0.12022	7.4545	9.02084e-14	1.45313e-12
CDK10	951.617	0.760091	0.102037	7.44917	9.39275e-14	1.50907e-12
B3GNT7	56.0627	2.04622	0.275014	7.44045	1.00341e-13	1.60511e-12
CSNK1E	2239.04	0.672777	0.0904419	7.43878	1.01622e-13	1.62418e-12
ALG3	824.766	0.73458	0.0987558	7.43834	1.01955e-13	1.62669e-12
TARBP2	675.714	0.861196	0.115824	7.43539	1.04256e-13	1.66052e-12
HDHD3	292.939	0.892965	0.120125	7.43361	1.05676e-13	1.68168e-12
FAU	3003.03	0.749731	0.100909	7.42979	1.08773e-13	1.72797e-12
MRPL52	845.778	0.664864	0.089598	7.42052	1.16659e-13	1.84845e-12
GADD45GIP1	1259.61	0.888456	0.119799	7.41619	1.20535e-13	1.90659e-12
TNFSF9	246.243	1.12077	0.151199	7.41258	1.23861e-13	1.95455e-12
EIF3K	2120.45	0.781959	0.105638	7.40227	1.33876e-13	2.10593e-12
TOP1MT	533.708	0.799498	0.108465	7.37102	1.69327e-13	2.63087e-12
EXOSC4	417.188	0.95201	0.129374	7.35859	1.85867e-13	2.86846e-12
ANP32B	3723.99	0.794456	0.108019	7.35479	1.91229e-13	2.93889e-12
TRUB2	848.753	0.636105	0.0865137	7.35265	1.94309e-13	2.98239e-12
CLPP	1051.65	0.687891	0.0936029	7.34904	1.99642e-13	3.06052e-12
GSK3A	1655.92	0.705874	0.0961343	7.34258	2.09513e-13	3.20917e-12
DNTTIP1	1285.68	0.672193	0.0915852	7.33954	2.14325e-13	3.28014e-12
SIRT6	841.703	0.691973	0.0943158	7.33677	2.18817e-13	3.34609e-12
NFKBIL1	344.814	1.02791	0.14013	7.33544	2.20986e-13	3.37647e-12
RPL29	2842.92	0.75639	0.103151	7.33281	2.25374e-13	3.43779e-12
UBAC2	677.69	0.701773	0.0957385	7.3301	2.29981e-13	3.50226e-12
NAT8L	177.175	1.1209	0.152944	7.32884	2.32146e-13	3.53231e-12
STX4	975.814	0.723558	0.0987331	7.32843	2.32868e-13	3.54036e-12
PTP4A3	88.1858	1.5496	0.211586	7.32373	2.41175e-13	3.66322e-12
FLYWCH1	706.665	0.654187	0.0893254	7.32363	2.41347e-13	3.66322e-12
CDK5	377.254	0.766901	0.104727	7.32286	2.42743e-13	3.68137e-12
MARVELD1	559.948	0.735949	0.100518	7.32156	2.45109e-13	3.71418e-12
TAF6L	255.021	0.95285	0.130179	7.31955	2.48812e-13	3.76719e-12
BLVRA	670.887	0.776438	0.106137	7.31543	2.56559e-13	3.87493e-12
MRPS26	519.627	0.783469	0.107169	7.31058	2.65986e-13	4.00743e-12
POLR2E	2893.02	0.620873	0.084935	7.30998	2.67176e-13	4.01878e-12
CBR1	755.046	0.735215	0.100575	7.31009	2.66963e-13	4.01878e-12
MFSD10	1355.87	0.737438	0.100989	7.30216	2.83174e-13	4.25594e-12
DGKZ	1003.45	0.663942	0.0909393	7.30094	2.8577e-13	4.29145e-12
GTF3C5	1452.84	0.600917	0.0823514	7.29698	2.94289e-13	4.40141e-12
CDK9	1221.68	0.603921	0.0827961	7.29408	3.00706e-13	4.49009e-12
DAPK3	1659.18	0.647878	0.0888776	7.28955	3.10998e-13	4.63624e-12
AURKAIP1	1080.42	0.860237	0.118109	7.28341	3.25491e-13	4.84836e-12
CAMK2N2	309.712	1.0392	0.142697	7.28258	3.27505e-13	4.87442e-12
TBCB	1489.71	0.700852	0.0963501	7.27402	3.48938e-13	5.18085e-12
NUDT14	277.132	0.996797	0.137252	7.26252	3.79951e-13	5.60961e-12
MRPS2	1092.33	0.66022	0.0909336	7.26047	3.85749e-13	5.68608e-12
BIN1	1252.04	0.650997	0.0896645	7.26036	3.86067e-13	5.68622e-12
ADGRL1	734.508	0.672419	0.0926239	7.25967	3.88032e-13	5.71059e-12
ZNF205	212.332	1.13441	0.156374	7.25445	4.03285e-13	5.91614e-12
BCKDK	716.303	0.723693	0.0997856	7.25248	4.09197e-13	5.99807e-12
TRMT112	1309.54	0.747286	0.103082	7.24943	4.18534e-13	6.13005e-12
REEP4	620.105	0.811125	0.111923	7.24717	4.25568e-13	6.22813e-12
HIGD2A	881.83	0.758264	0.104637	7.24664	4.27224e-13	6.24739e-12
FIS1	974.236	0.654952	0.090417	7.24368	4.36657e-13	6.38026e-12
CNPY3	1041.29	0.635986	0.0878607	7.23857	4.53428e-13	6.6148e-12
RPS16	7187.34	0.631537	0.087295	7.23451	4.67224e-13	6.80527e-12
PHYHD1	524.923	0.770956	0.106601	7.23218	4.75293e-13	6.91185e-12
VSIR	626.366	0.887211	0.122695	7.231	4.79433e-13	6.96105e-12
BCAT2	633.698	0.782	0.108155	7.23034	4.81778e-13	6.98959e-12
DMAC2	980.141	0.610459	0.0844847	7.22568	4.98599e-13	7.22223e-12
POLL	370.701	0.822722	0.113865	7.22543	4.99512e-13	7.22976e-12
DGAT1	478.194	0.727993	0.100784	7.22333	5.07281e-13	7.32491e-12
TCF25	1134.06	0.698967	0.0968726	7.21532	5.38062e-13	7.75113e-12
DCXR	519.16	0.80295	0.111347	7.21123	5.54478e-13	7.98136e-12
SGTA	2681.38	0.642123	0.089083	7.20814	5.67197e-13	8.15169e-12
CD320	788.172	0.887529	0.123191	7.20448	5.8265e-13	8.34768e-12
PNKD	639.01	0.853407	0.118467	7.20376	5.85743e-13	8.37895e-12
RHOD	264.74	1.08025	0.149985	7.20237	5.91751e-13	8.45175e-12
AURKB	961.676	0.749652	0.104092	7.20181	5.94192e-13	8.48003e-12
UCP2	803.556	0.60263	0.0837825	7.19279	6.3481e-13	9.01078e-12
RNF181	1101.52	0.833723	0.115989	7.18795	6.57717e-13	9.32154e-12
LUC7L	1147.69	0.680501	0.0946744	7.18781	6.584e-13	9.32404e-12
RGCC	202.522	1.05511	0.146818	7.18653	6.64581e-13	9.3971e-12
CXXC1	460.355	0.742196	0.10328	7.18625	6.6596e-13	9.40937e-12
RPS28	855.891	0.994165	0.138407	7.18292	6.82379e-13	9.61183e-12
STARD10	320.987	1.02613	0.142902	7.18065	6.93817e-13	9.76546e-12
HSD17B10	1335.52	0.769959	0.107243	7.17958	6.9926e-13	9.83455e-12
NME3	141.528	1.24061	0.17289	7.17572	7.19256e-13	1.00849e-11
FBXW4	452.064	0.819922	0.114316	7.17241	7.36888e-13	1.03243e-11
DTX3	221.996	1.00262	0.139863	7.16858	7.57779e-13	1.05928e-11
PDLIM4	705.01	0.802944	0.1121	7.16272	7.90923e-13	1.10477e-11
LSM7	654.163	0.813805	0.113867	7.147	8.86921e-13	1.23418e-11
EIF2B4	694.87	0.726366	0.101683	7.14342	9.10401e-13	1.26398e-11
BBLN	338.616	1.02824	0.143955	7.14279	9.14554e-13	1.26879e-11
SPDEF	350.128	0.866186	0.121275	7.14232	9.17688e-13	1.27155e-11
TINAGL1	1118.01	0.658216	0.0921896	7.13981	9.3458e-13	1.29364e-11
RBCK1	1848.71	0.614147	0.0861015	7.13283	9.83256e-13	1.35592e-11
VPS51	574.997	0.93967	0.13175	7.13223	9.87587e-13	1.36087e-11
TMEM9	633.905	0.689612	0.0967005	7.13142	9.93405e-13	1.36786e-11
GMPPA	654.401	0.891617	0.125065	7.12923	1.0093e-12	1.38767e-11
CERS4	58.8273	2.1037	0.295376	7.12212	1.06276e-12	1.45466e-11
SLC50A1	760.048	0.769209	0.108015	7.12134	1.06879e-12	1.46182e-11
AP1M2	770.509	0.872909	0.122685	7.11507	1.11857e-12	1.52537e-11
DDRGK1	1217.42	0.706811	0.0994918	7.10421	1.21011e-12	1.64169e-11
PODXL2	155.901	1.11521	0.157056	7.1007	1.24131e-12	1.68029e-11
TMEM203	480.874	0.699608	0.0986055	7.09503	1.29328e-12	1.74678e-11
RPL7A	4495.33	0.600244	0.0846338	7.09224	1.31955e-12	1.77834e-11
B4GAT1	275.16	0.81843	0.115406	7.09176	1.3242e-12	1.7808e-11
PHLDA3	267.235	1.01083	0.142633	7.08691	1.37141e-12	1.84014e-11
PLAAT4	304.752	1.07824	0.152155	7.08647	1.37572e-12	1.84458e-11
NOC4L	408.832	1.04762	0.147839	7.08619	1.37855e-12	1.84703e-11
RPL28	8640.94	0.715921	0.101042	7.08536	1.3868e-12	1.85673e-11
FADS3	631.44	0.647763	0.0914753	7.08129	1.42818e-12	1.90797e-11
FDPS	1672.62	0.640056	0.0904039	7.07996	1.44195e-12	1.92357e-11
DRAP1	3817.21	0.728626	0.102951	7.07741	1.46876e-12	1.95508e-11
HRAS	1202.12	0.726093	0.102642	7.07406	1.50468e-12	2.00146e-11
AGR2	637.714	0.863267	0.122079	7.07137	1.53412e-12	2.03913e-11
SPRYD3	721.264	0.66866	0.0946206	7.06675	1.58603e-12	2.1051e-11
NEDD8	1226.62	0.751685	0.106384	7.06577	1.59723e-12	2.11844e-11
B3GALT6	408.434	0.741308	0.105053	7.05654	1.70705e-12	2.25757e-11
RELB	933.497	0.688422	0.0975574	7.05659	1.70639e-12	2.25757e-11
TNIP2	1568.51	0.631628	0.0895559	7.05289	1.75245e-12	2.3143e-11
TRIR	3254.18	0.77806	0.11042	7.04638	1.83628e-12	2.41978e-11
MT1X	510.079	0.90939	0.129082	7.04503	1.85415e-12	2.44159e-11
WDR13	1049.11	0.635526	0.0902112	7.04487	1.85633e-12	2.4416e-11
SLC35F6	807.54	0.619041	0.0878887	7.04346	1.87519e-12	2.46224e-11
MAPT	90.0193	1.41877	0.201831	7.02953	2.07235e-12	2.7076e-11
SURF1	357.938	0.840231	0.119552	7.02814	2.0931e-12	2.73206e-11
GGA1	668.367	0.632494	0.0900098	7.02695	2.11097e-12	2.75219e-11
AAAS	705.708	0.752663	0.107223	7.01959	2.22513e-12	2.88062e-11
CACNB3	297.406	0.937959	0.13368	7.01643	2.27604e-12	2.94032e-11
MIIP	244.143	1.02884	0.14664	7.01605	2.28226e-12	2.94627e-11
PSMB6	2287.12	0.717922	0.102349	7.01442	2.30902e-12	2.97665e-11
GPR108	945.888	0.639905	0.0913027	7.00861	2.40703e-12	3.09432e-11
CIB1	1169.75	0.61831	0.0882275	7.00813	2.4152e-12	3.10049e-11
ID3	394.363	0.874578	0.124808	7.0074	2.42782e-12	3.11451e-11
COX6A1	1085.39	0.705631	0.100727	7.00536	2.46343e-12	3.158e-11
NOXA1	185.279	1.11535	0.159264	7.00311	2.50339e-12	3.20476e-11
PTPRU	493.402	0.937234	0.133959	6.99645	2.62528e-12	3.35147e-11
DYNLRB1	996.081	0.8305	0.118868	6.98675	2.81336e-12	3.57669e-11
TCEAL3	426.389	1.08183	0.154947	6.98198	2.91054e-12	3.69257e-11
RPS6	10154.3	0.639176	0.0916329	6.9754	3.04999e-12	3.85884e-11
SOD3	720.076	0.778256	0.111612	6.97288	3.10524e-12	3.92336e-11
AKR7A2	526.145	0.665653	0.0954919	6.97078	3.15187e-12	3.97953e-11
XAB2	1455.75	0.612618	0.0878927	6.97007	3.16776e-12	3.99685e-11
MUC1	688.932	0.661043	0.0949572	6.96149	3.36701e-12	4.24243e-11
VKORC1	280.418	1.0492	0.15087	6.95431	3.54284e-12	4.45483e-11
OAZ1	8927.59	0.611647	0.0879584	6.95382	3.5553e-12	4.46744e-11
SPAG7	773.794	0.719063	0.103449	6.95092	3.62911e-12	4.55396e-11
ADRM1	3355.86	0.669732	0.0964318	6.94514	3.78091e-12	4.74014e-11
NEAT1	15798.2	1.18608	0.170826	6.9432	3.83305e-12	4.79678e-11
ANGPTL4	315.382	0.857203	0.123529	6.93932	3.94005e-12	4.92064e-11
DPY30	365.482	0.740488	0.106735	6.93763	3.98738e-12	4.97637e-11
ELOB	2543.55	0.763623	0.110073	6.93742	3.99318e-12	4.98024e-11
IDUA	376.965	0.863027	0.124423	6.93621	4.02766e-12	5.01984e-11
PITX1	1494.5	0.682258	0.0984725	6.92841	4.2561e-12	5.28664e-11
NR1H3	136.437	1.21237	0.175096	6.92405	4.38926e-12	5.44103e-11
FHL1	363.554	0.853958	0.123395	6.92053	4.49972e-12	5.55922e-11
GSTM4	337.429	0.778935	0.112616	6.91672	4.62208e-12	5.6951e-11
HNRNPA1	1678.31	0.611595	0.0884805	6.9122	4.77196e-12	5.86798e-11
RXRA	1076.77	0.604953	0.0875454	6.91017	4.8407e-12	5.94457e-11
CCDC124	1698.72	0.739154	0.106987	6.90884	4.88623e-12	5.99647e-11
ZNRF1	577.323	0.668221	0.0967622	6.9058	4.99214e-12	6.11828e-11
COMMD4	731.646	0.768773	0.111409	6.90045	5.18375e-12	6.33203e-11
THAP7	345.299	0.93323	0.135301	6.89743	5.29533e-12	6.46402e-11
TMEM101	459.36	0.760518	0.110286	6.89586	5.35386e-12	6.53114e-11
PPM1G	2975.01	0.651228	0.094644	6.88081	5.95118e-12	7.20249e-11
CLTB	2525.35	0.626873	0.091134	6.87858	6.04505e-12	7.30649e-11
DEF6	183.764	0.998916	0.145262	6.87665	6.12779e-12	7.40163e-11
HAGH	628.474	0.736785	0.107257	6.86931	6.45127e-12	7.77704e-11
TMEM255B	407.993	0.828958	0.120729	6.86629	6.58948e-12	7.93844e-11
ZMYND19	621.556	0.60936	0.088806	6.8617	6.80455e-12	8.17612e-11
H2AJ	665.939	0.715595	0.104379	6.85571	7.09578e-12	8.4983e-11
SELENBP1	118.237	1.31408	0.191686	6.85537	7.11303e-12	8.51342e-11
CIR1	852.096	0.913512	0.133273	6.85443	7.15976e-12	8.56378e-11
SOX12	703.519	0.639081	0.0932467	6.85365	7.19875e-12	8.60482e-11
ZIC2	324.221	0.850656	0.124297	6.84373	7.7159e-12	9.17529e-11
NDUFS5	1506.79	0.737879	0.107871	6.84037	7.89915e-12	9.36897e-11
FAM50A	2804.56	0.73799	0.107918	6.8384	8.00816e-12	9.48603e-11
LENG1	241.783	0.891788	0.130499	6.8337	8.27529e-12	9.77728e-11
RPUSD1	634.099	0.778324	0.11399	6.828	8.61074e-12	1.01475e-10
EML3	741.567	0.714854	0.10491	6.81395	9.49556e-12	1.11688e-10
TSPYL5	249.697	0.994207	0.145937	6.8126	9.58527e-12	1.12671e-10
SLC39A3	379.581	0.869152	0.127613	6.81082	9.70431e-12	1.13998e-10
ABHD8	348.033	0.859216	0.126257	6.80529	1.00847e-11	1.18089e-10
TMEM222	500.974	0.801629	0.117816	6.80408	1.01696e-11	1.19007e-10
REEP6	194.461	1.09067	0.160489	6.79589	1.07647e-11	1.25413e-10
RPS14	6912.72	0.650537	0.0957677	6.79286	1.09933e-11	1.27915e-10
RASSF7	373.346	0.819993	0.120773	6.78954	1.12493e-11	1.30645e-10
RABAC1	258.104	1.02591	0.151108	6.78925	1.12717e-11	1.30822e-10
GPS1	1653.2	0.60288	0.0888353	6.78649	1.14892e-11	1.33179e-10
ECHDC2	475.651	0.777804	0.114779	6.77654	1.23087e-11	1.4241e-10
ETFB	276	1.00447	0.14833	6.77184	1.27153e-11	1.46744e-10
COQ4	676.21	0.648241	0.0957837	6.76776	1.30791e-11	1.50659e-10
ERP29	2192.31	0.701375	0.103685	6.76451	1.33765e-11	1.53796e-10
EIF3G	2749	0.62421	0.0923625	6.75826	1.39663e-11	1.60376e-10
ACD	421.131	0.691795	0.102448	6.75266	1.45158e-11	1.66065e-10
LRFN4	356.818	0.853131	0.126416	6.74857	1.49304e-11	1.70279e-10
NDUFB10	1293.54	0.772618	0.114575	6.74335	1.54779e-11	1.76087e-10
HCFC1R1	836.932	0.856976	0.127193	6.73763	1.60987e-11	1.82472e-10
PHETA1	396.539	0.768652	0.114201	6.73071	1.68839e-11	1.90964e-10
CIAPIN1	712.043	0.622499	0.0924882	6.73057	1.68999e-11	1.90964e-10
REEP2	175.293	1.11699	0.165981	6.72963	1.70098e-11	1.91971e-10
TIGD5	298.679	0.757041	0.112555	6.72598	1.74419e-11	1.96607e-10
ACSF2	344.788	0.76323	0.113555	6.72123	1.802e-11	2.02874e-10
SLC29A2	255.335	0.851501	0.126693	6.72097	1.80525e-11	2.03115e-10
SEZ6L2	804.197	0.644437	0.0959452	6.71671	1.85869e-11	2.08491e-10
ATAD3A	605.116	0.658018	0.0979763	6.7161	1.86654e-11	2.09243e-10
AP1G2	554.473	0.698574	0.10409	6.71127	1.92932e-11	2.16018e-10
MUC5B	36.1909	2.69452	0.401788	6.70632	1.996e-11	2.23077e-10
RPS2	3473.65	0.621814	0.0927611	6.70339	2.03637e-11	2.2745e-10
GHDC	421.022	0.765697	0.11423	6.70314	2.03985e-11	2.27599e-10
TCEAL4	1431.3	0.805228	0.120127	6.70312	2.04018e-11	2.27599e-10
DBNDD1	123.446	1.15513	0.17235	6.70226	2.05227e-11	2.28748e-10
NAGLU	435.909	0.82346	0.122864	6.70221	2.05296e-11	2.28748e-10
PITPNM1	867.729	0.661605	0.0987455	6.7001	2.08272e-11	2.31923e-10
MIEN1	538.576	0.822028	0.122721	6.69835	2.10783e-11	2.34578e-10
ZNF865	485.813	0.870907	0.130091	6.69457	2.16305e-11	2.40075e-10
COMMD7	791.009	0.74415	0.111161	6.69435	2.16626e-11	2.40209e-10
B3GAT3	442.64	0.804702	0.120226	6.69326	2.18252e-11	2.41568e-10
PRMT7	401.527	0.673864	0.100679	6.69318	2.18378e-11	2.41568e-10
SOBP	46.7142	2.0499	0.306415	6.68995	2.23252e-11	2.46572e-10
CIAO3	333.362	0.906339	0.135592	6.68432	2.32006e-11	2.55721e-10
MYL6B	791.918	0.855794	0.128129	6.67917	2.40293e-11	2.6438e-10
NSMCE1	412.693	0.755699	0.113173	6.67735	2.43298e-11	2.67366e-10
GAMT	481.13	0.778205	0.116878	6.65827	2.77078e-11	3.0286e-10
HCN2	117.901	1.24613	0.187173	6.65761	2.78309e-11	3.03844e-10
SF3B5	991.974	0.689599	0.103593	6.65682	2.79806e-11	3.05117e-10
EXD3	278.727	0.936445	0.140781	6.65179	2.89558e-11	3.14817e-10
HAGHL	188.084	1.03786	0.1562	6.64444	3.04382e-11	3.2996e-10
ATF4	3826.01	0.604806	0.0910904	6.63963	3.14476e-11	3.401e-10
ARF5	844.335	0.641541	0.0966454	6.63809	3.17774e-11	3.43061e-10
SELENOO	319.878	0.811552	0.122329	6.63415	3.26371e-11	3.51518e-10
TMEM258	541.839	0.730538	0.110173	6.63081	3.33852e-11	3.59154e-10
CDCA3	884.319	0.621212	0.0937119	6.62896	3.38071e-11	3.6348e-10
TPRN	601.094	0.658938	0.0995446	6.61953	3.60352e-11	3.86307e-10
ITGA10	926.012	0.744914	0.112674	6.61121	3.81196e-11	4.07229e-10
ZNF580	493.512	0.793946	0.120132	6.60894	3.8707e-11	4.13264e-10
ZNF692	398.476	0.810981	0.12281	6.60355	4.01428e-11	4.27354e-10
ZBTB45	297.232	0.842182	0.127606	6.59985	4.11565e-11	4.37133e-10
SUSD2	71.5329	1.52538	0.231212	6.59731	4.18681e-11	4.43923e-10
THOC6	588.57	0.793586	0.120345	6.59428	4.27318e-11	4.52298e-10
CDK11B	738.735	0.77324	0.117307	6.59161	4.35078e-11	4.59454e-10
ZFP36	1052.04	0.64295	0.0975739	6.58937	4.41707e-11	4.66187e-10
TOGARAM2	99.8185	1.32965	0.2018	6.58895	4.42958e-11	4.66972e-10
ANAPC11	834.658	0.648687	0.09846	6.58833	4.44803e-11	4.6838e-10
FIZ1	422.395	0.861161	0.13076	6.58583	4.52336e-11	4.75768e-10
SHFL	226.362	1.00987	0.153421	6.58234	4.63103e-11	4.86814e-10
ATRAID	615.867	0.649679	0.0987744	6.5774	4.78732e-11	5.01809e-10
BFSP1	335.68	0.8633	0.131305	6.57478	4.87248e-11	5.09574e-10
ECI1	448.586	0.728678	0.110835	6.57444	4.88364e-11	5.10452e-10
AR	63.4931	1.87543	0.285353	6.5723	4.95442e-11	5.17262e-10
NDUFS3	993.86	0.672604	0.102351	6.57151	4.98061e-11	5.19701e-10
HIRIP3	366.929	0.925631	0.140979	6.56572	5.17807e-11	5.39081e-10
PMVK	463.141	0.819901	0.124965	6.56104	5.34342e-11	5.54414e-10
RAB20	171.701	1.10854	0.16896	6.56095	5.34656e-11	5.54426e-10
SHC2	51.1495	1.94488	0.296634	6.55651	5.50806e-11	5.7021e-10
AP5S1	309.7	0.787986	0.120251	6.55285	5.64504e-11	5.83078e-10
GYG2	91.5449	1.44999	0.22136	6.55034	5.74057e-11	5.92613e-10
SF3A2	2512.02	0.668711	0.102092	6.55011	5.74947e-11	5.93172e-10
TP53I13	579.241	0.651442	0.0995006	6.54711	5.86605e-11	6.04549e-10
MCRIP2	234.41	0.947915	0.144851	6.54405	5.98759e-11	6.16384e-10
ZNHIT1	726.63	0.712488	0.108916	6.54165	6.08442e-11	6.26001e-10
TBC1D22A	441.76	0.690992	0.105737	6.53497	6.36208e-11	6.52743e-10
SAC3D1	230.705	1.0177	0.155766	6.5335	6.42502e-11	6.58466e-10
COMMD5	336.96	0.825841	0.126437	6.53163	6.50597e-11	6.66391e-10
ISG20	635.452	0.712724	0.109155	6.52949	6.5992e-11	6.75188e-10
NUDC	2662.97	0.656915	0.100718	6.5223	6.92382e-11	7.07222e-10
REXO4	813.499	0.700795	0.107599	6.51304	7.36431e-11	7.48888e-10
YIF1B	568.138	0.774483	0.119023	6.50699	7.66691e-11	7.76655e-10
FAAP20	527.958	0.748649	0.115059	6.50667	7.68356e-11	7.77913e-10
FBXL15	165.665	1.2035	0.18516	6.49979	8.04308e-11	8.12523e-10
MICAL1	685.65	0.624275	0.0960694	6.49817	8.13013e-11	8.20867e-10
DDX11	598.763	0.65914	0.101597	6.48782	8.70881e-11	8.75928e-10
MZT2B	453.301	0.877654	0.135358	6.48395	8.93547e-11	8.96765e-10
WDR54	453.126	0.78132	0.120647	6.47611	9.41178e-11	9.43537e-10
SPINDOC	983.986	0.61176	0.0945353	6.47123	9.72091e-11	9.72937e-10
DNASE2	645.747	0.651719	0.100716	6.47086	9.7445e-11	9.74238e-10
COX7C	2142.95	0.606782	0.0937736	6.47071	9.75451e-11	9.74709e-10
MRPS18B	1223.55	0.639735	0.0989042	6.46823	9.91586e-11	9.88684e-10
NELFE	1956.35	0.632789	0.0978344	6.46796	9.93378e-11	9.89934e-10
RAMP1	164.363	1.06305	0.164388	6.46672	1.00156e-10	9.97008e-10
USE1	247.963	0.89976	0.139352	6.45672	1.06993e-10	1.06392e-09
RIN1	588.058	0.70758	0.109591	6.45658	1.07094e-10	1.06434e-09
STUB1	404.297	0.900081	0.13942	6.45589	1.07585e-10	1.06807e-09
MICOS13	513.08	0.830283	0.128668	6.45291	1.09721e-10	1.0881e-09
CIAO2B	598.69	0.68293	0.105877	6.45024	1.11673e-10	1.10627e-09
ZNF581	339.125	0.851795	0.132075	6.44935	1.12333e-10	1.11125e-09
RGS16	95.5944	1.63601	0.253696	6.4487	1.12811e-10	1.11514e-09
SEMA3B	808.373	0.622207	0.0965427	6.44489	1.15686e-10	1.14049e-09
UROD	1436.78	0.637129	0.0988903	6.44279	1.17301e-10	1.15579e-09
MYBL2	883.998	0.643825	0.0999495	6.4415	1.18297e-10	1.16498e-09
PEDS1	1008.74	0.616169	0.0956715	6.44047	1.19104e-10	1.17231e-09
WDR45	797.204	0.621889	0.0966656	6.4334	1.24779e-10	1.22293e-09
AGFG2	383.779	0.788408	0.122564	6.43261	1.25432e-10	1.22867e-09
KLHDC8B	203.266	1.07351	0.166891	6.43243	1.25582e-10	1.22949e-09
TKFC	288.876	0.782161	0.121706	6.42663	1.30467e-10	1.27325e-09
RPL36	6861.55	0.684843	0.106647	6.42159	1.34857e-10	1.31342e-09
CACNG7	254.329	0.835768	0.130336	6.41239	1.4326e-10	1.38925e-09
RPL27A	4729.29	0.682534	0.10653	6.40698	1.48432e-10	1.43713e-09
LAMTOR2	523.91	0.835288	0.130528	6.39928	1.56112e-10	1.50911e-09
IGFBP6	1165.59	0.703415	0.10993	6.39876	1.5664e-10	1.51342e-09
SNRNP35	432.434	0.987679	0.154381	6.39766	1.57778e-10	1.52201e-09
DCTN3	707.146	0.652041	0.101967	6.39461	1.60953e-10	1.55183e-09
AIF1L	241.885	0.944936	0.147914	6.38842	1.67609e-10	1.61495e-09
ARMC6	930.167	0.66068	0.103419	6.38836	1.67675e-10	1.61495e-09
SLC35C2	945.536	0.656196	0.102719	6.38826	1.67778e-10	1.6151e-09
BAIAP3	328.067	0.898302	0.140754	6.38207	1.74714e-10	1.67835e-09
C11orf49	392.728	0.72161	0.113211	6.37403	1.84123e-10	1.76046e-09
FPGS	1077.28	0.614802	0.0966126	6.36358	1.97109e-10	1.87779e-09
TXN2	878.987	0.741511	0.116555	6.36189	1.99283e-10	1.89752e-09
TMC6	756.168	0.627228	0.0986959	6.35515	2.08217e-10	1.97645e-09
ATP6V1F	1201.24	0.650959	0.102524	6.34933	2.16249e-10	2.04741e-09
FN3K	163.069	1.13703	0.179231	6.34395	2.23947e-10	2.11702e-09
PFN2	625.899	0.61031	0.0962954	6.33789	2.32935e-10	2.20085e-09
KCNK6	306.455	0.954883	0.150677	6.3373	2.3383e-10	2.20818e-09
UQCR11	723.817	0.651685	0.102908	6.33267	2.40954e-10	2.2708e-09
GSTO1	2110.71	0.634179	0.100211	6.32843	2.47661e-10	2.33162e-09
ANKRD9	474.358	0.649304	0.102661	6.32475	2.53648e-10	2.3831e-09
MDFI	46.6332	1.94574	0.307654	6.32444	2.54154e-10	2.38664e-09
MYPOP	279.218	0.849048	0.13458	6.30885	2.81116e-10	2.62641e-09
ZNF48	215.097	0.813166	0.128903	6.30834	2.82046e-10	2.63376e-09
MACROD1	133.656	1.15886	0.183956	6.29966	2.98299e-10	2.77568e-09
ACSS1	257.765	0.784637	0.124573	6.29862	3.00312e-10	2.79299e-09
HGH1	375.974	0.776889	0.123616	6.2847	3.28487e-10	3.04272e-09
CALHM2	301.406	0.7776	0.123774	6.28243	3.33319e-10	3.08592e-09
SIL1	555.493	0.645603	0.102765	6.28229	3.33618e-10	3.08714e-09
RHOC	3299.75	0.61823	0.0984604	6.27897	3.40826e-10	3.15067e-09
CYB561	337.82	0.708869	0.112921	6.27755	3.43945e-10	3.1779e-09
NR4A1	215.625	0.941735	0.150032	6.27688	3.45444e-10	3.18696e-09
TIMM17B	755.811	0.693364	0.110541	6.27247	3.5537e-10	3.2736e-09
CHTF18	471.611	0.612636	0.097781	6.26539	3.719e-10	3.41732e-09
SIX2	185.62	0.977285	0.156011	6.26422	3.747e-10	3.44133e-09
MRPL43	855.57	0.635498	0.101488	6.26182	3.80518e-10	3.49128e-09
AQP3	335.041	0.868519	0.138775	6.25846	3.88799e-10	3.55661e-09
RCE1	357.074	0.799651	0.12779	6.25753	3.91113e-10	3.576e-09
TRABD	475.252	0.777659	0.124439	6.24933	4.12218e-10	3.75776e-09
UQCC2	478.658	0.885893	0.141863	6.24472	4.24573e-10	3.86847e-09
COL7A1	3449.47	0.60005	0.0961242	6.24245	4.30776e-10	3.91723e-09
FBL	2531.4	0.686738	0.110067	6.23926	4.39637e-10	3.98795e-09
YPEL3	516.364	0.797264	0.127793	6.23869	4.41245e-10	4.00056e-09
MSRB2	320.424	0.918375	0.147503	6.22613	4.7811e-10	4.31143e-09
LINC01503	55.851	1.92098	0.308671	6.2234	4.86492e-10	4.38271e-09
CCDC22	313.662	0.770294	0.124049	6.20958	5.31249e-10	4.75796e-09
TSC22D3	735.689	0.620061	0.0999514	6.20362	5.51784e-10	4.93467e-09
IGFN1	104.257	1.43239	0.230906	6.20333	5.528e-10	4.94136e-09
C6orf136	356.589	0.774026	0.124802	6.20202	5.57439e-10	4.9804e-09
CDT1	562.667	0.75219	0.121322	6.19995	5.64812e-10	5.04383e-09
HDHD5	438.064	0.685086	0.110705	6.18841	6.07731e-10	5.40349e-09
NDUFS6	1223.25	0.720517	0.116459	6.18686	6.13741e-10	5.45166e-09
CPTP	567.616	0.60498	0.0978392	6.18342	6.27292e-10	5.56933e-09
ABCC3	1174.71	0.620466	0.100402	6.17984	6.41649e-10	5.68035e-09
ADM2	94.4801	1.37706	0.223092	6.1726	6.71768e-10	5.92986e-09
PEX16	310.31	0.968448	0.156973	6.16953	6.84934e-10	6.03451e-09
EIF2S2	2538.57	0.625654	0.101425	6.16863	6.88847e-10	6.06607e-09
C19orf54	561.349	0.648229	0.105153	6.16461	7.06592e-10	6.21341e-09
ACP2	643.825	0.658092	0.106767	6.16378	7.10266e-10	6.23976e-09
SLC22A18	162.382	1.10642	0.179508	6.16365	7.10892e-10	6.24228e-09
CRACR2B	170.516	1.11509	0.181107	6.15708	7.40962e-10	6.48774e-09
MRPL11	830.808	0.65754	0.106833	6.15483	7.51584e-10	6.5691e-09
TSPO	979.978	0.710108	0.11549	6.14864	7.81487e-10	6.79727e-09
LAMTOR4	546.055	0.859835	0.139925	6.14496	7.99826e-10	6.95021e-09
SPHK2	452.347	0.679231	0.110729	6.13419	8.55923e-10	7.40968e-09
C19orf48	1136.99	0.734929	0.119834	6.13287	8.63073e-10	7.46455e-09
TFF2	23.0779	2.54645	0.415454	6.12933	8.82497e-10	7.62537e-09
TMEM161A	291.356	0.819276	0.133819	6.12229	9.22398e-10	7.94775e-09
CDK2AP1	1022.34	0.605717	0.0989396	6.12208	9.23592e-10	7.9543e-09
PRKAR1B	423.568	0.722082	0.118068	6.11583	9.60562e-10	8.2561e-09
PNKP	933.115	0.692631	0.113384	6.1087	1.00447e-09	8.62261e-09
MAPK12	461.761	0.651273	0.106651	6.10658	1.0179e-09	8.73385e-09
FHIP2B	724.633	0.609461	0.0998306	6.10495	1.02831e-09	8.81487e-09
PARL	338.743	0.765864	0.125456	6.10466	1.03022e-09	8.82719e-09
PPP1R3F	251.685	0.846945	0.13876	6.10369	1.0365e-09	8.87682e-09
TRAPPC2L	594.315	0.626552	0.102747	6.09801	1.07395e-09	9.18473e-09
MIB2	533.139	0.700389	0.114873	6.09709	1.08015e-09	9.23345e-09
MED16	989.409	0.654134	0.107497	6.08513	1.16395e-09	9.92288e-09
LRRC61	119.301	1.09749	0.180377	6.0844	1.16925e-09	9.95812e-09
TMEM147	1020.34	0.642401	0.105614	6.08251	1.18312e-09	1.00716e-08
UROS	1036.66	0.611704	0.100622	6.07924	1.20754e-09	1.02605e-08
ZNF385A	633.045	0.676473	0.111345	6.07546	1.23635e-09	1.04907e-08
C20orf96	195.086	1.04439	0.172048	6.07032	1.27654e-09	1.08168e-08
SMIM29	481.201	0.632628	0.104241	6.06887	1.28813e-09	1.09099e-08
ZDHHC1	123.951	1.22762	0.202369	6.06628	1.3091e-09	1.10825e-08
LAMTOR5	933.712	0.604729	0.0997148	6.06458	1.32297e-09	1.11896e-08
MRPL48	460.051	0.734988	0.121495	6.04954	1.45258e-09	1.22073e-08
S100A13	1176.36	0.788498	0.130408	6.0464	1.48116e-09	1.24247e-08
NOL4L	510.315	0.607368	0.100518	6.0424	1.51838e-09	1.2708e-08
UBL7	790.287	0.646786	0.107182	6.03449	1.59464e-09	1.33039e-08
DXO	306.871	0.797853	0.132316	6.0299	1.64059e-09	1.36686e-08
NKX2-5	22.9606	2.54206	0.422155	6.02163	1.72674e-09	1.43279e-08
POLR3H	336.864	0.639202	0.106155	6.02143	1.72883e-09	1.43389e-08
MRPL55	374.285	0.729817	0.121369	6.01322	1.81873e-09	1.50574e-08
FOSB	668.607	0.627794	0.104457	6.01008	1.85426e-09	1.53377e-08
SSH3	257.406	0.822984	0.136953	6.00926	1.86374e-09	1.54023e-08
PSRC1	584.621	0.661806	0.110197	6.00568	1.90531e-09	1.57387e-08
MGST2	360.748	0.754052	0.125799	5.99411	2.04603e-09	1.68406e-08
PLEKHH3	414.002	0.721354	0.120349	5.99384	2.04937e-09	1.68606e-08
TFF1	17.728	3.67525	0.61344	5.99121	2.08289e-09	1.7121e-08
ACADS	153.122	1.02233	0.170671	5.99003	2.09799e-09	1.72374e-08
ASB13	307.558	0.704253	0.11773	5.98193	2.20503e-09	1.80684e-08
RPP25L	261.884	0.905855	0.151458	5.98089	2.21925e-09	1.81732e-08
MRPL4	928.954	0.632091	0.105692	5.98052	2.22421e-09	1.81932e-08
TBX1	166.69	0.987952	0.165242	5.9788	2.24781e-09	1.83781e-08
MSRB1	321.729	0.658093	0.110113	5.9765	2.27981e-09	1.86315e-08
STK16	524.656	0.613294	0.102642	5.97511	2.29939e-09	1.87748e-08
FBXL6	344.488	0.875918	0.146702	5.97073	2.36193e-09	1.92513e-08
PGGHG	283.267	0.866042	0.14509	5.96901	2.3869e-09	1.9429e-08
MARCHF2	200.748	0.914959	0.15349	5.96105	2.50622e-09	2.03552e-08
R3HCC1	521.593	0.625142	0.105005	5.95345	2.62546e-09	2.1286e-08
COA3	645.517	0.82053	0.137899	5.95021	2.67792e-09	2.16827e-08
FBLIM1	97.8655	1.27524	0.214563	5.94342	2.79144e-09	2.2493e-08
PABPC1L	634.818	0.638219	0.107489	5.93751	2.89384e-09	2.32569e-08
KCNS3	218.12	0.783182	0.131941	5.93584	2.92352e-09	2.34852e-08
HEXD	409.75	0.802762	0.135294	5.93347	2.96601e-09	2.38161e-08
EMILIN2	199.249	0.817795	0.137851	5.93245	2.9845e-09	2.39541e-08
COL1A1	518.102	0.654084	0.110476	5.92063	3.20716e-09	2.56517e-08
DTYMK	892.065	0.621994	0.105109	5.91761	3.2665e-09	2.60471e-08
AGTRAP	305.949	0.835076	0.141239	5.91252	3.36913e-09	2.67957e-08
STK32C	513.636	0.678153	0.115018	5.89608	3.72246e-09	2.94151e-08
EMC10	450.88	0.60928	0.103521	5.88558	3.96662e-09	3.11438e-08
RPL37A	8006.25	0.642898	0.109295	5.88221	4.04821e-09	3.17303e-08
TMEM160	191.953	1.23641	0.210311	5.87898	4.12811e-09	3.23014e-08
SPPL2B	574.966	0.646371	0.109989	5.87671	4.18507e-09	3.27033e-08
CUTA	2123.65	0.669105	0.113912	5.87388	4.2572e-09	3.31986e-08
TFPT	485.211	0.769889	0.131091	5.87291	4.28205e-09	3.33782e-08
TIMM10	450.217	0.830497	0.14146	5.87091	4.33402e-09	3.37547e-08
HES1	459.616	0.739218	0.125934	5.86987	4.36136e-09	3.39533e-08
IMP3	522.987	0.630451	0.107491	5.86513	4.48768e-09	3.48482e-08
CRTC1	594.659	0.620557	0.105879	5.86102	4.60044e-09	3.56636e-08
NUDT18	60.3183	1.48352	0.25313	5.86073	4.60843e-09	3.57104e-08
BRD9	993.886	0.631893	0.107919	5.85525	4.76299e-09	3.68306e-08
VAMP2	957.139	0.610819	0.104366	5.85264	4.83823e-09	3.73496e-08
HR	62.255	1.45695	0.248952	5.85233	4.84743e-09	3.74049e-08
TGFB1I1	692.581	0.665111	0.113687	5.85038	4.90444e-09	3.7829e-08
TNS4	306.619	0.665139	0.113793	5.84519	5.06005e-09	3.89476e-08
SULT1C2	167.447	1.09555	0.187763	5.83479	5.38599e-09	4.12664e-08
GALK1	247.657	0.895503	0.153942	5.81713	5.98653e-09	4.54324e-08
HMBS	427.821	0.764484	0.131748	5.80261	6.52896e-09	4.93657e-08
PHKG2	410.446	0.632598	0.109192	5.79345	6.89531e-09	5.19861e-08
MAZ	426.68	0.641701	0.110935	5.78448	7.27358e-09	5.47259e-08
MRPL14	1008.94	0.616296	0.106579	5.78255	7.35772e-09	5.52911e-08
TMEM54	286.466	0.819793	0.141782	5.78208	7.3782e-09	5.54207e-08
LIMS2	271.692	0.796881	0.137841	5.78114	7.41963e-09	5.56881e-08
ZSWIM9	287.595	0.85059	0.147221	5.77766	7.57484e-09	5.67604e-08
SLC1A7	27.9569	2.32483	0.40275	5.77238	7.81601e-09	5.84723e-08
POLR3GL	321.32	0.882477	0.153087	5.76455	8.18782e-09	6.11543e-08
CFDP1	764.323	0.675884	0.117272	5.76337	8.24529e-09	6.15336e-08
ABHD14B	226.899	0.803475	0.139666	5.75284	8.77553e-09	6.51998e-08
OPLAH	129.859	1.04123	0.181105	5.7493	8.96117e-09	6.64985e-08
RNASET2	225.66	0.72985	0.12695	5.74913	8.97015e-09	6.65115e-08
NDUFA9	380.221	0.733777	0.127909	5.73669	9.65459e-09	7.13563e-08
GPT2	420.573	0.637347	0.111102	5.73657	9.66142e-09	7.13781e-08
CISD3	317.636	0.795252	0.138679	5.73447	9.78155e-09	7.21208e-08
WNT5B	404.143	0.746845	0.130266	5.73324	9.85303e-09	7.25316e-08
CHCHD10	268.876	0.797611	0.139299	5.72588	1.02898e-08	7.5535e-08
RPL35	6308.6	0.606163	0.105867	5.72569	1.03015e-08	7.5591e-08
CHCHD1	587.389	0.627618	0.109634	5.72468	1.03626e-08	7.60088e-08
DNPH1	107.104	1.14678	0.200573	5.71751	1.08094e-08	7.91599e-08
PPP2R2C	97.0576	1.22081	0.213677	5.71333	1.10788e-08	8.09719e-08
PKMYT1	304.392	0.742618	0.130013	5.71186	1.11746e-08	8.15744e-08
ROBO3	353.263	0.734715	0.12866	5.71053	1.12626e-08	8.21193e-08
A4GALT	346.713	0.675425	0.118276	5.71057	1.12597e-08	8.21193e-08
ZCCHC17	440.847	0.632417	0.110759	5.70986	1.13067e-08	8.23754e-08
MROH6	231.861	0.893834	0.156558	5.70927	1.13465e-08	8.26327e-08
SCRN2	327.284	0.764336	0.133891	5.70863	1.13888e-08	8.2908e-08
XKR8	338.795	0.641859	0.112534	5.7037	1.17231e-08	8.51059e-08
DBI	1762.28	0.745754	0.130893	5.69742	1.21638e-08	8.79232e-08
JAGN1	520.675	0.64767	0.113701	5.69628	1.22451e-08	8.84761e-08
MSLN	284.477	0.725957	0.127589	5.68981	1.27181e-08	9.17142e-08
TRAF2	608.452	0.641257	0.112735	5.6882	1.28387e-08	9.25109e-08
BEX2	326.615	0.672448	0.118263	5.68605	1.30011e-08	9.3608e-08
ZNF775	131.709	1.06118	0.186683	5.68437	1.31296e-08	9.43852e-08
RBM41	858.99	0.640016	0.112613	5.68331	1.32113e-08	9.49354e-08
MARCHF9	456.487	0.699533	0.123103	5.68252	1.32727e-08	9.53398e-08
ZNF653	142.275	1.00939	0.177758	5.67847	1.35908e-08	9.75862e-08
JOSD2	171.911	0.88127	0.155233	5.6771	1.37001e-08	9.83325e-08
DGUOK	696.865	0.673991	0.118879	5.66955	1.43173e-08	1.02563e-07
LARP7	626.662	0.714431	0.126051	5.6678	1.44645e-08	1.03537e-07
SPEG	249.968	0.90682	0.160471	5.65099	1.5953e-08	1.13661e-07
S100A6	35873.6	0.600842	0.106396	5.64722	1.6306e-08	1.15996e-07
RPL36AL	3149.94	0.678011	0.120084	5.64614	1.64089e-08	1.16682e-07
KRT86	93.4483	1.1682	0.207146	5.63951	1.70539e-08	1.21129e-07
CRAT	628.49	0.611451	0.108561	5.63234	1.77777e-08	1.26026e-07
ALDH2	444.606	0.601041	0.106727	5.63158	1.78564e-08	1.26536e-07
CD24	125.269	1.1455	0.203513	5.62865	1.81621e-08	1.28504e-07
TMEM175	306.812	0.709968	0.126163	5.62739	1.82961e-08	1.29352e-07
OST4	645.787	0.691862	0.122972	5.62616	1.84264e-08	1.30174e-07
NUDT22	250.077	0.885298	0.157399	5.62455	1.85995e-08	1.31295e-07
BBC3	245.414	0.819085	0.145648	5.62375	1.8686e-08	1.31805e-07
CSNK2B	1008.11	0.699162	0.124457	5.61769	1.93523e-08	1.36139e-07
THAP11	368.033	0.604844	0.107697	5.61619	1.95214e-08	1.37276e-07
MOSPD3	280.782	0.695495	0.12392	5.61245	1.99478e-08	1.40114e-07
MIRLET7BHG	133.439	1.14623	0.204353	5.60907	2.03416e-08	1.42717e-07
TMEM205	280.122	0.739598	0.132031	5.60172	2.1224e-08	1.4823e-07
METRNL	349.675	0.636735	0.113814	5.5945	2.21258e-08	1.54118e-07
BTN3A2	424.963	0.681018	0.121799	5.59132	2.25346e-08	1.56728e-07
ULK3	609.704	0.60079	0.107664	5.58021	2.40225e-08	1.66636e-07
COX5B	1092.27	0.702056	0.125818	5.57993	2.40615e-08	1.6678e-07
SLC29A3	205.421	0.777229	0.139624	5.56657	2.59804e-08	1.7927e-07
C1orf35	464.277	0.835662	0.150138	5.56595	2.60727e-08	1.7984e-07
ZNF628	273.535	0.705683	0.126823	5.56433	2.63164e-08	1.81317e-07
JAG2	171.552	0.892666	0.160442	5.56378	2.63994e-08	1.81821e-07
GFER	220.456	0.784024	0.14096	5.56202	2.66668e-08	1.83594e-07
RFNG	467.998	0.702985	0.126496	5.55739	2.73844e-08	1.88182e-07
ROMO1	903.705	0.62055	0.111695	5.55576	2.76412e-08	1.89734e-07
NAPRT	242.594	0.913599	0.164529	5.55282	2.81093e-08	1.92803e-07
SURF2	363.298	0.753308	0.135998	5.53909	3.04047e-08	2.07465e-07
POU2F2	296.778	0.851418	0.153731	5.53837	3.05294e-08	2.08239e-07
RILP	222.983	0.855631	0.15461	5.53413	3.12777e-08	2.12633e-07
CDK18	37.2113	1.85926	0.336017	5.53323	3.1438e-08	2.13644e-07
SIGIRR	225.268	0.766578	0.138588	5.53133	3.17813e-08	2.15897e-07
ARHGAP40	185.547	0.888347	0.160863	5.52239	3.3442e-08	2.26844e-07
GDF15	1306.32	0.658284	0.119305	5.51765	3.43572e-08	2.32708e-07
CCDC88B	121.128	1.06314	0.192726	5.51631	3.46198e-08	2.34314e-07
NRSN2	890.254	0.610057	0.110725	5.50968	3.59494e-08	2.4251e-07
CLIC3	157.359	1.06138	0.192718	5.50742	3.64135e-08	2.45461e-07
SDHAF2	231.656	0.740085	0.134439	5.50498	3.69203e-08	2.48422e-07
SQOR	398.941	0.720208	0.130864	5.50347	3.72382e-08	2.50378e-07
POLR2I	267.863	0.851368	0.154728	5.50237	3.74729e-08	2.51772e-07
PRR13	462.243	0.675435	0.122906	5.49553	3.89548e-08	2.61061e-07
MRPL16	608.723	0.623573	0.113478	5.49511	3.90472e-08	2.61585e-07
AGAP2-AS1	84.4677	1.25175	0.227879	5.49302	3.95116e-08	2.64503e-07
HMGA2-AS1	175.869	1.28187	0.233428	5.49152	3.98481e-08	2.66465e-07
GLIS2	319.382	0.709096	0.129271	5.48535	4.12645e-08	2.75522e-07
CTU1	155.795	0.851395	0.155346	5.48064	4.23799e-08	2.82573e-07
MED19	395.015	0.676319	0.123463	5.4779	4.304e-08	2.86663e-07
OSGEP	778.362	0.607654	0.111048	5.47199	4.45e-08	2.95959e-07
REX1BD	252.465	0.870797	0.159141	5.47185	4.45368e-08	2.96097e-07
TPRA1	552.009	0.640712	0.117096	5.47169	4.45764e-08	2.96253e-07
ARHGEF16	49.7899	1.494	0.273113	5.47025	4.49389e-08	2.98554e-07
ADAP1	134.506	0.938076	0.171593	5.46688	4.58028e-08	3.03964e-07
HDAC11	192.146	0.796601	0.145724	5.4665	4.59005e-08	3.04393e-07
PLXDC2	22.0883	2.31611	0.424237	5.45946	4.77593e-08	3.15809e-07
FAM43A	492.624	0.618144	0.113313	5.4552	4.89189e-08	3.2278e-07
ENKD1	46.3334	1.74049	0.319177	5.45303	4.95179e-08	3.26265e-07
KNOP1	376.503	0.775083	0.142174	5.45164	4.99063e-08	3.28706e-07
LY6K	46.189	1.60876	0.295268	5.44847	5.08044e-08	3.34263e-07
ALKBH3	475.6	0.657503	0.120723	5.44636	5.14112e-08	3.38134e-07
IFI35	360.439	0.693981	0.127486	5.44358	5.22192e-08	3.42958e-07
SDF2L1	253.768	0.820791	0.150947	5.4376	5.40037e-08	3.53794e-07
FAM50B	76.7417	1.17175	0.215534	5.4365	5.43376e-08	3.55854e-07
PICK1	220.32	0.802486	0.147723	5.43238	5.56062e-08	3.63645e-07
RRP1	899.284	0.615592	0.113471	5.42509	5.79246e-08	3.77999e-07
SLC39A4	225.624	0.976707	0.180048	5.42469	5.8054e-08	3.7871e-07
FRAT2	277.816	0.773794	0.143082	5.40804	6.37191e-08	4.13321e-07
COX14	374.088	0.854665	0.158067	5.40697	6.41013e-08	4.15438e-07
NDUFA13	195.713	0.9501	0.175759	5.40569	6.45594e-08	4.17887e-07
WDR24	236.593	0.717274	0.132965	5.39445	6.8733e-08	4.43031e-07
C11orf86	34.0242	1.90042	0.352307	5.39422	6.88231e-08	4.43457e-07
CCDC8	204.617	0.808357	0.149872	5.39363	6.90488e-08	4.44755e-07
ZNF511	375.722	0.690342	0.128015	5.39265	6.94262e-08	4.46887e-07
SLC66A2	202.568	0.785024	0.145684	5.38856	7.10259e-08	4.56531e-07
PSMB9	255.147	0.700667	0.130125	5.38457	7.26176e-08	4.66436e-07
NSRP1	1808.52	0.702941	0.130645	5.38053	7.42671e-08	4.76699e-07
SNAPC2	361.906	0.652539	0.121339	5.37781	7.53972e-08	4.82605e-07
FBXL19	579.657	0.656576	0.122163	5.37459	7.6755e-08	4.90443e-07
SERPINF1	141.834	1.00855	0.187702	5.37314	7.73775e-08	4.94077e-07
ELOF1	999.719	0.611697	0.113926	5.36923	7.90732e-08	5.04205e-07
MAPRE3	249.635	0.812778	0.151661	5.35918	8.36007e-08	5.305e-07
MAD2L2	571.966	0.601082	0.112167	5.35882	8.37676e-08	5.31376e-07
PLEKHA4	373.11	0.713331	0.133164	5.3568	8.47092e-08	5.36793e-07
CNPY4	152.707	0.912711	0.170429	5.35539	8.53734e-08	5.40443e-07
LRP3	21.6408	2.47639	0.462631	5.35284	8.65822e-08	5.47342e-07
TAB1	322.161	0.700547	0.130882	5.35252	8.67365e-08	5.47941e-07
SLPI	40.4052	1.91735	0.358584	5.34702	8.94132e-08	5.63689e-07
DLX4	51.8201	1.47616	0.276436	5.33996	9.29687e-08	5.84302e-07
HIRA	196.832	0.728219	0.136422	5.33799	9.39801e-08	5.90457e-07
DOHH	449.753	0.673118	0.126124	5.33697	9.45132e-08	5.93603e-07
BLVRB	555.424	0.674227	0.126376	5.33508	9.55029e-08	5.99615e-07
SIX3	76.5449	1.20473	0.225835	5.33457	9.57733e-08	6.01024e-07
ATP5ME	834.025	0.796257	0.149329	5.33223	9.70161e-08	6.08078e-07
CENPT	618.833	0.640039	0.120123	5.32819	9.91939e-08	6.20881e-07
MRPS12	727.473	0.627015	0.117937	5.31654	1.05758e-07	6.59499e-07
UQCRB	2540.85	0.60921	0.114609	5.31556	1.06332e-07	6.62855e-07
FOLR1	54.2981	1.42483	0.268466	5.30732	1.11246e-07	6.90913e-07
ZNF524	168.422	0.946167	0.178434	5.30261	1.14159e-07	7.07571e-07
PSENEN	364.369	0.736274	0.139062	5.29456	1.19307e-07	7.3724e-07
MIR503HG	333.14	0.687448	0.129847	5.29431	1.19467e-07	7.37982e-07
RARRES2	91.8779	1.31246	0.247951	5.29322	1.20182e-07	7.41902e-07
EBF4	135.533	0.950716	0.179774	5.2884	1.23392e-07	7.60697e-07
NDUFS7	282.371	0.810335	0.153246	5.28782	1.23784e-07	7.62857e-07
BMERB1	202.638	0.776546	0.147057	5.28058	1.28772e-07	7.91742e-07
COMMD1	155.091	0.961618	0.182193	5.27802	1.30587e-07	8.02365e-07
SCIN	67.2593	1.2459	0.23614	5.2761	1.31964e-07	8.10557e-07
TPD52L1	156.848	0.798487	0.151563	5.26837	1.37644e-07	8.43497e-07
DRAM1	504.157	0.621723	0.118012	5.2683	1.37694e-07	8.43497e-07
KYNU	353.902	0.614773	0.116817	5.26269	1.41963e-07	8.67168e-07
MIR23AHG	657.338	0.699056	0.132832	5.26271	1.41946e-07	8.67168e-07
PPT2	347.68	0.619303	0.117895	5.253	1.49641e-07	9.10918e-07
ARMC5	356.165	0.651752	0.124198	5.24771	1.54005e-07	9.34702e-07
TCF7L1	64.5182	1.29385	0.246585	5.24709	1.54517e-07	9.36879e-07
LRRC27	251.875	0.690538	0.13168	5.24407	1.57072e-07	9.5112e-07
IAH1	312.828	0.689063	0.131543	5.23832	1.62046e-07	9.79303e-07
H1-2	870.454	0.748348	0.143117	5.22894	1.70481e-07	1.02389e-06
POLM	353.072	0.600575	0.11488	5.22787	1.71477e-07	1.0292e-06
PRXL2B	362.991	0.628687	0.120311	5.22552	1.73668e-07	1.04065e-06
CCDC71	274.784	0.666262	0.127647	5.21959	1.79324e-07	1.07279e-06
NFATC1	75.7847	1.15691	0.221786	5.21634	1.82493e-07	1.09034e-06
TRIML2	364.044	0.625556	0.119984	5.21366	1.85152e-07	1.1055e-06
RAPGEF3	311.574	0.638576	0.122657	5.20618	1.92763e-07	1.14797e-06
COL9A2	99.3714	1.1085	0.21327	5.19761	2.0187e-07	1.19871e-06
ABCG1	56.9335	1.51279	0.291314	5.19298	2.06951e-07	1.2265e-06
GLI4	169.322	0.891495	0.171891	5.18638	2.14416e-07	1.26707e-06
CCDC167	218.876	0.986047	0.19026	5.18262	2.18795e-07	1.29099e-06
EFNA3	43.9082	1.63885	0.316248	5.18218	2.19309e-07	1.29308e-06
TPGS1	124.063	1.02317	0.197823	5.17217	2.31396e-07	1.3626e-06
GAS8	260.756	0.722636	0.139735	5.17147	2.32264e-07	1.36727e-06
STK11IP	342.689	0.690971	0.133671	5.16918	2.35117e-07	1.3823e-06
AKR1C2	87.7106	1.13873	0.220292	5.1692	2.35096e-07	1.3823e-06
F12	88.8904	1.15015	0.222811	5.16203	2.44292e-07	1.43487e-06
ANTKMT	151.72	0.979663	0.189792	5.16176	2.44634e-07	1.43596e-06
TMEM53	79.9756	1.15003	0.223012	5.15678	2.51234e-07	1.47235e-06
TRPT1	279.059	0.634965	0.123152	5.15594	2.52358e-07	1.478e-06
HMOX2	699.018	0.604811	0.117479	5.14824	2.62948e-07	1.53806e-06
DTNBP1	326.661	0.700427	0.136149	5.14457	2.68141e-07	1.56644e-06
HAUS8	281.608	0.63732	0.123891	5.14419	2.68675e-07	1.56857e-06
ABCA7	391.989	0.669857	0.130548	5.13111	2.88042e-07	1.67471e-06
ALKBH7	210.435	0.90028	0.175677	5.12464	2.981e-07	1.72828e-06
PDE2A	236.479	0.672456	0.131317	5.12087	3.04132e-07	1.76048e-06
BST2	385.092	0.764179	0.149278	5.11917	3.06878e-07	1.77526e-06
CLDN2	63.5647	1.3789	0.269467	5.11713	3.10224e-07	1.79292e-06
RNF166	238.385	0.743152	0.145395	5.11125	3.2004e-07	1.84502e-06
SLX9	328.918	0.753035	0.147339	5.11089	3.20638e-07	1.84731e-06
PAQR6	136.845	0.891472	0.174458	5.10995	3.22246e-07	1.85541e-06
NOL3	390.918	0.606051	0.118619	5.1092	3.23518e-07	1.86157e-06
MAGEA6	14.5782	3.12073	0.611201	5.1059	3.29218e-07	1.89259e-06
NTMT1	401.819	0.628397	0.12313	5.1035	3.33422e-07	1.91497e-06
POLR2J	478.011	0.666187	0.130606	5.10072	3.38365e-07	1.94214e-06
NTHL1	188.627	0.880466	0.172754	5.09664	3.45739e-07	1.982e-06
PEX11B	185.088	0.73296	0.14397	5.09105	3.56083e-07	2.03621e-06
GNAO1	193.619	0.714633	0.140464	5.08765	3.62536e-07	2.07119e-06
TRAPPC9	287.76	0.601986	0.118325	5.08755	3.62712e-07	2.07155e-06
BDH2	222.323	0.671766	0.132248	5.07961	3.78212e-07	2.15205e-06
JDP2	163.05	0.914453	0.180136	5.07646	3.84532e-07	2.18666e-06
MANF	1634.47	0.619702	0.122119	5.07456	3.88391e-07	2.20724e-06
ATOX1	930.898	0.664669	0.131209	5.06573	4.06843e-07	2.30498e-06
METRN	158.97	0.784309	0.154856	5.06477	4.08893e-07	2.31517e-06
PELP1	495.809	0.62543	0.123691	5.0564	4.2724e-07	2.41163e-06
PBDC1	918.124	0.648866	0.128409	5.0531	4.34686e-07	2.45216e-06
TRAC	297.562	0.66952	0.132621	5.04836	4.45613e-07	2.50918e-06
KCTD17	171.148	0.79523	0.157668	5.0437	4.56607e-07	2.56716e-06
QTRT1	523.168	0.604422	0.119849	5.04321	4.57779e-07	2.57296e-06
MTRES1	127.77	0.9053	0.179645	5.03939	4.67027e-07	2.62094e-06
FRA10AC1	341.587	0.638027	0.126771	5.03292	4.83066e-07	2.70517e-06
CYP27A1	155.231	0.839105	0.16691	5.0273	4.97442e-07	2.7806e-06
CCDC81	40.4634	1.62974	0.325194	5.01159	5.3981e-07	3.00374e-06
MRPL40	396.227	0.658404	0.131497	5.00698	5.52898e-07	3.07263e-06
GALM	308.303	0.686233	0.137137	5.004	5.61537e-07	3.11615e-06
ADCK5	173.334	0.799156	0.159767	5.00203	5.67307e-07	3.14627e-06
ZDHHC12	299.655	0.630343	0.126078	4.99964	5.74373e-07	3.18354e-06
BORCS7	176.411	0.841461	0.168337	4.99868	5.77238e-07	3.19749e-06
GPR162	127.587	0.950113	0.190119	4.99746	5.80904e-07	3.21393e-06
SEMA4G	52.7046	1.252	0.250586	4.99627	5.84511e-07	3.23291e-06
FSTL3	594.528	0.609439	0.121999	4.99546	5.8695e-07	3.24543e-06
METTL7A	195.828	0.860117	0.17221	4.99457	5.89664e-07	3.25945e-06
FCGRT	323.975	0.616029	0.123472	4.98921	6.06271e-07	3.34522e-06
CXCL1	177.945	0.84157	0.16869	4.98885	6.07406e-07	3.35048e-06
ABHD14A	126.876	1.08691	0.21796	4.98674	6.14064e-07	3.38416e-06
DENND2A	72.1307	1.16722	0.234108	4.9858	6.17066e-07	3.39968e-06
TMSB10	18088	0.787645	0.157997	4.98518	6.19044e-07	3.40956e-06
TIMP4	57.6387	1.39644	0.280278	4.98236	6.28146e-07	3.45555e-06
C8orf58	187.414	0.714621	0.143592	4.97675	6.46595e-07	3.5475e-06
CHCHD6	132.518	0.902095	0.181824	4.96137	6.99973e-07	3.82212e-06
DOK1	228.031	0.668429	0.134965	4.95261	7.32242e-07	3.99121e-06
TMEM134	203.936	0.732919	0.148226	4.94459	7.63027e-07	4.15285e-06
CA11	128.229	1.02418	0.207139	4.94439	7.63819e-07	4.15471e-06
RPL36A	137.425	0.906938	0.183477	4.94306	7.69042e-07	4.18064e-06
CALHM3	52.5793	1.28637	0.26025	4.94282	7.6999e-07	4.18456e-06
SYT12	72.3273	1.20734	0.244395	4.94013	7.80704e-07	4.24028e-06
ZNF528-AS1	469.708	0.714748	0.144945	4.93115	8.1746e-07	4.42424e-06
LHPP	67.0098	1.35314	0.274745	4.92509	8.43218e-07	4.54759e-06
SCX	69.1691	1.14074	0.23166	4.92422	8.46988e-07	4.56257e-06
MPV17L2	279.686	0.664602	0.135371	4.90948	9.1319e-07	4.89198e-06
PEMT	146.793	0.882221	0.17973	4.90858	9.17376e-07	4.91001e-06
SLC37A1	214.584	0.653134	0.133277	4.90059	9.55504e-07	5.09343e-06
FGFR4	71.0195	1.17097	0.239	4.89944	9.61105e-07	5.12072e-06
MYL6	12795.5	0.782246	0.159688	4.89859	9.65273e-07	5.13956e-06
ASS1	159.888	0.969317	0.197999	4.89557	9.80204e-07	5.21151e-06
RGS19	241.244	0.666369	0.136195	4.89277	9.94251e-07	5.28162e-06
PRR36	41.5805	1.48777	0.304581	4.88464	1.03616e-06	5.49633e-06
NXPH4	84.0181	0.998278	0.204534	4.88074	1.05688e-06	5.59173e-06
PPFIA3	132.571	0.850182	0.174217	4.88001	1.06081e-06	5.6093e-06
GGT7	91.2877	1.17026	0.239863	4.87886	1.067e-06	5.64038e-06
HLA-G	260.917	0.674569	0.138618	4.86638	1.13661e-06	5.98426e-06
FZD8	93.1026	1.06359	0.218607	4.8653	1.14284e-06	6.01367e-06
VPS37D	59.1106	1.20855	0.248725	4.85897	1.17997e-06	6.19661e-06
SCN1B	118.161	0.934148	0.192297	4.85785	1.18668e-06	6.22828e-06
YDJC	298.973	0.615508	0.126716	4.85737	1.18952e-06	6.24143e-06
FDXR	164.583	0.835259	0.172464	4.8431	1.27827e-06	6.67094e-06
NDUFB8	337.196	0.638689	0.13196	4.84	1.29837e-06	6.77005e-06
CRADD	284.416	0.706222	0.145925	4.83962	1.30089e-06	6.77936e-06
NAGPA	243.149	0.767769	0.158715	4.83742	1.31534e-06	6.85078e-06
SYNGR1	89.7341	1.10805	0.229092	4.83673	1.31994e-06	6.86697e-06
PSCA	18.4082	2.50577	0.518279	4.83478	1.33292e-06	6.93059e-06
SNHG11	176.789	0.748275	0.154826	4.83301	1.34484e-06	6.99059e-06
MYRF	106.091	0.891717	0.184534	4.83225	1.34999e-06	7.01339e-06
MTX1	234.187	0.672743	0.139251	4.83117	1.35734e-06	7.04364e-06
ADAMTS13	25.6626	2.10899	0.437209	4.82376	1.40876e-06	7.28373e-06
TNNC1	18.0188	2.26424	0.469751	4.82009	1.43494e-06	7.41283e-06
IDH2	251.282	0.662057	0.137359	4.81989	1.43639e-06	7.41825e-06
MRPL2	192.004	0.929599	0.19289	4.81931	1.44053e-06	7.43545e-06
SPIRE2	233.384	0.768884	0.159827	4.81073	1.50382e-06	7.73393e-06
SELENOM	276.483	0.838803	0.174547	4.8056	1.54286e-06	7.92142e-06
TMEM179B	284.859	0.614588	0.128042	4.79991	1.58735e-06	8.12487e-06
CREB3L4	129.119	0.800527	0.166938	4.79536	1.62382e-06	8.29309e-06
ARRB1	321.583	0.641622	0.133872	4.79282	1.64456e-06	8.38742e-06
TNFRSF14	158.141	0.828231	0.172894	4.79041	1.66442e-06	8.48164e-06
ATP6V1C2	60.418	1.284	0.2681	4.78925	1.67402e-06	8.51639e-06
RCN3	94.6504	1.14513	0.239431	4.78271	1.72944e-06	8.76859e-06
RNF208	98.5597	0.990785	0.207169	4.7825	1.73127e-06	8.77366e-06
PAXX	438.412	0.658377	0.137701	4.7812	1.7425e-06	8.82329e-06
LINC00963	295.394	0.642863	0.13527	4.75244	2.00979e-06	1.01127e-05
TMEM38A	232.318	0.746227	0.157132	4.74903	2.04392e-06	1.02788e-05
VPS9D1	212.512	0.655661	0.138079	4.74846	2.04968e-06	1.0305e-05
LINC00565	254.871	0.618859	0.130398	4.74593	2.0755e-06	1.04262e-05
P2RX4	208.414	0.694753	0.146521	4.74167	2.11961e-06	1.06188e-05
LTK	182.013	0.779738	0.164523	4.73937	2.14381e-06	1.07371e-05
CTU2	260.016	0.699453	0.147629	4.7379	2.15945e-06	1.08125e-05
IGSF8	340.166	0.6219	0.131323	4.73565	2.18357e-06	1.09244e-05
C10orf95-AS1	82.0593	0.991946	0.209633	4.73182	2.22516e-06	1.11234e-05
NUDT2	249.467	0.695389	0.146962	4.73175	2.22596e-06	1.11244e-05
NDUFB9	668.949	0.621084	0.131338	4.72891	2.25725e-06	1.12685e-05
CENPM	187.64	0.870592	0.184303	4.72371	2.31579e-06	1.1545e-05
CHCHD5	98.6451	1.03092	0.218252	4.72354	2.31772e-06	1.15516e-05
CHAC1	474.372	0.691733	0.146742	4.71394	2.42975e-06	1.20707e-05
PRR22	71.2272	1.1298	0.239714	4.71311	2.43964e-06	1.21165e-05
CRIP2	172.525	0.762111	0.162386	4.69322	2.68939e-06	1.33066e-05
MFSD13A	98.5466	0.882237	0.188131	4.68948	2.73904e-06	1.35298e-05
COMTD1	112.178	0.853316	0.181991	4.68877	2.74847e-06	1.35661e-05
KIFC2	386.628	0.614459	0.131101	4.68692	2.77353e-06	1.36825e-05
PLEKHG5	180.396	0.756646	0.161794	4.6766	2.91668e-06	1.43157e-05
FOXO4	252.046	0.628927	0.134666	4.67029	3.00776e-06	1.47313e-05
B4GALNT3	278.732	0.636274	0.136327	4.66726	3.05236e-06	1.49338e-05
SCARF2	77.2911	1.20674	0.258919	4.66069	3.15144e-06	1.53777e-05
PLCH2	127.833	0.909773	0.195323	4.65779	3.19616e-06	1.55752e-05
C4orf48	199.697	0.789636	0.169628	4.6551	3.23818e-06	1.57589e-05
HSD3B7	160.222	0.845635	0.18166	4.65505	3.23899e-06	1.57589e-05
ING4	390.284	0.655072	0.140807	4.65228	3.28281e-06	1.59595e-05
GMPR	223.67	0.61247	0.131694	4.6507	3.30811e-06	1.60533e-05
C1orf216	295.985	0.657886	0.141628	4.64517	3.39802e-06	1.64457e-05
GPANK1	529.194	0.638115	0.137382	4.64482	3.40366e-06	1.646e-05
RPL23A	318.858	0.625693	0.134711	4.64471	3.40549e-06	1.64645e-05
MEIS3	91.0942	1.01215	0.218346	4.63552	3.56048e-06	1.71777e-05
GMDS	391.943	0.601445	0.129813	4.63316	3.60127e-06	1.73563e-05
DPM3	149.029	0.810759	0.175018	4.63243	3.61391e-06	1.74127e-05
LSM10	297.517	0.648201	0.140211	4.62302	3.78194e-06	1.81651e-05
TESC	36.5102	1.5465	0.334676	4.62089	3.82094e-06	1.83381e-05
SLC27A3	149.834	0.745837	0.1616	4.61533	3.92478e-06	1.87875e-05
UNC93B1	308.325	0.605696	0.131247	4.61494	3.93202e-06	1.88123e-05
LGALS9	41.2428	1.6093	0.349976	4.59831	4.25924e-06	2.02829e-05
METTL1	233.672	0.67781	0.147471	4.59622	4.30222e-06	2.04717e-05
SLC25A42	137.656	0.79615	0.173447	4.59016	4.42906e-06	2.10317e-05
CEP131	251.881	0.608122	0.132641	4.58473	4.54582e-06	2.15528e-05
IFT27	187.842	0.660813	0.144212	4.58223	4.60037e-06	2.1789e-05
ISY1	280.084	0.627461	0.13695	4.58168	4.61265e-06	2.18303e-05
SH2B2	110.931	0.826649	0.180423	4.58172	4.61158e-06	2.18303e-05
ZCCHC18	63.1056	1.25651	0.274915	4.57056	4.86434e-06	2.29329e-05
TEDC2	108.009	0.870313	0.190469	4.5693	4.89345e-06	2.30643e-05
U2AF1L4	86.0276	0.958991	0.209889	4.56905	4.8995e-06	2.30869e-05
NDUFA3	643.341	0.64712	0.141874	4.56125	5.08503e-06	2.39243e-05
SLC6A9	287.22	0.615803	0.135013	4.56106	5.08969e-06	2.3934e-05
NRGN	462.245	0.60404	0.132468	4.55988	5.11831e-06	2.40563e-05
UNC13A	110.848	0.911424	0.200344	4.54928	5.38292e-06	2.52162e-05
PCOLCE	79.4433	1.03368	0.227224	4.54914	5.38651e-06	2.52266e-05
FBXO2	34.1089	1.46889	0.322925	4.54871	5.39751e-06	2.52717e-05
MRPS18A	218.312	0.713015	0.156811	4.54698	5.44205e-06	2.54738e-05
BORCS8	137.359	0.788276	0.173398	4.54606	5.46606e-06	2.55797e-05
PPIG	1558.39	0.605162	0.133251	4.54153	5.58472e-06	2.6115e-05
MCAT	214.381	0.665518	0.146551	4.54119	5.59375e-06	2.61373e-05
PNPLA7	132.835	0.874966	0.192728	4.53989	5.62825e-06	2.62852e-05
ASAP3	188.853	0.720444	0.158963	4.53217	5.83821e-06	2.72173e-05
BORCS6	153.078	0.723422	0.15964	4.53158	5.85439e-06	2.72859e-05
SLC22A23	93.9267	1.039	0.22937	4.52978	5.90442e-06	2.75051e-05
CHMP6	168.364	0.706086	0.156053	4.52467	6.0491e-06	2.81079e-05
DNAJC4	214.32	0.668129	0.147751	4.52199	6.12601e-06	2.84509e-05
MAFG-DT	78.8491	1.02955	0.227822	4.5191	6.21021e-06	2.88129e-05
ALKBH2	237.407	0.700243	0.154989	4.51801	6.24225e-06	2.89469e-05
RGS9	201.181	0.679167	0.150359	4.51697	6.27299e-06	2.90528e-05
ASIC1	127.991	0.83088	0.184049	4.51444	6.34831e-06	2.93795e-05
ZNF467	133.621	0.7594	0.16829	4.51246	6.40801e-06	2.96409e-05
TMEM132D-AS1	17.7645	2.34834	0.520601	4.51083	6.45732e-06	2.98615e-05
TRADD	179.998	0.810388	0.179718	4.50922	6.50655e-06	3.0074e-05
FBXO44	175.93	0.648699	0.144117	4.50119	6.75751e-06	3.11713e-05
P2RY11	211.718	0.61748	0.13748	4.49141	7.07538e-06	3.25153e-05
CCDC34	270.49	0.817825	0.182247	4.48746	7.20769e-06	3.30903e-05
DGCR6L	132.595	0.755519	0.168909	4.47294	7.71504e-06	3.52786e-05
RAB13	373.962	1.27453	0.286384	4.45041	8.57064e-06	3.89682e-05
NEXN	1008.76	0.659408	0.14825	4.44795	8.66922e-06	3.93581e-05
DES	12.6563	2.57279	0.578778	4.44521	8.78049e-06	3.98338e-05
EEFSEC	124.315	0.857375	0.193348	4.43436	9.23447e-06	4.18005e-05
AHSA2P	385.467	0.656401	0.148109	4.43189	9.34093e-06	4.22097e-05
LCMT1	405.093	0.619772	0.139876	4.43086	9.3858e-06	4.23942e-05
PET100	128.223	0.727481	0.164428	4.42433	9.67425e-06	4.35874e-05
ORAI3	158.946	0.721793	0.163428	4.41658	1.00275e-05	4.51016e-05
MYO1F	71.1209	0.970209	0.219717	4.41572	1.00676e-05	4.52711e-05
CACNB1	300.426	0.601836	0.13631	4.4152	1.00918e-05	4.53686e-05
HSP90AA4P	15.2765	3.51002	0.795554	4.41204	1.024e-05	4.599e-05
LTB	26.7991	1.77425	0.40226	4.41072	1.0303e-05	4.6243e-05
FHL3	283.584	0.610024	0.138566	4.4024	1.07058e-05	4.79298e-05
RBMX2	585.229	0.644952	0.146764	4.39449	1.11033e-05	4.96491e-05
GALNT16	17.7829	2.15736	0.491068	4.39319	1.11697e-05	4.99249e-05
CCDC102A	231.113	0.724642	0.164949	4.39313	1.11731e-05	4.99249e-05
PSD4	94.5472	0.942415	0.214949	4.38437	1.16321e-05	5.18874e-05
PLEKHB1	92.5997	0.980605	0.223817	4.38128	1.17983e-05	5.25525e-05
MED11	165.538	0.699621	0.15984	4.37702	1.20312e-05	5.34993e-05
ZNHIT2	144.282	0.766634	0.175397	4.37085	1.23763e-05	5.49012e-05
RNFT2	85.7478	0.926231	0.211915	4.37076	1.23812e-05	5.49096e-05
NNMT	272.709	0.638736	0.146177	4.36961	1.24467e-05	5.51603e-05
PCSK6	48.6445	1.20524	0.276649	4.35658	1.32108e-05	5.82655e-05
MAPK11	123.051	0.816098	0.187346	4.35609	1.32403e-05	5.83539e-05
RPL39L	286.113	0.675572	0.155188	4.35326	1.3413e-05	5.90866e-05
SPINK5	48.6565	1.23438	0.28385	4.34869	1.3695e-05	6.02135e-05
IFI27L2	412.898	0.644488	0.148306	4.34568	1.38848e-05	6.0975e-05
BLOC1S1	150.647	0.75705	0.174213	4.34555	1.38927e-05	6.09954e-05
EFNA4	100.609	0.822453	0.189357	4.34339	1.40301e-05	6.15105e-05
ZDHHC12-DT	86.5716	0.981071	0.226152	4.3381	1.4372e-05	6.29492e-05
TMEM171	38.5394	1.35249	0.312509	4.32783	1.50587e-05	6.57694e-05
PIF1	260.399	0.706485	0.163613	4.31803	1.5743e-05	6.8551e-05
PRAF2	287.361	0.655143	0.152089	4.30764	1.65008e-05	7.15917e-05
HLA-H	250.264	0.619361	0.143805	4.30695	1.65519e-05	7.17966e-05
SDCBP2	69.1898	1.01628	0.236236	4.30198	1.69276e-05	7.32423e-05
FAAP24	180.326	0.709631	0.164972	4.30152	1.69629e-05	7.33543e-05
SCARA5	38.7234	1.54412	0.359122	4.29971	1.71024e-05	7.39227e-05
FLYWCH2	223.054	0.657373	0.153004	4.29644	1.73563e-05	7.48619e-05
LRRC23	103.259	0.883383	0.206284	4.28236	1.84922e-05	7.94262e-05
TBC1D10A	190.644	0.630762	0.14737	4.28012	1.86792e-05	8.01358e-05
MMP11	76.5813	0.96692	0.226076	4.27696	1.89464e-05	8.11684e-05
FNDC10	45.1764	1.19462	0.280011	4.26635	1.98696e-05	8.48863e-05
MESP1	54.1582	1.1883	0.278718	4.26346	2.01281e-05	8.59111e-05
C1orf159	244.021	0.662835	0.156367	4.23897	2.24547e-05	9.53107e-05
UCHL3	147.68	0.69391	0.163792	4.23653	2.27004e-05	9.62205e-05
PHGDH	57.023	1.29573	0.306472	4.2279	2.35885e-05	9.97551e-05
MUC5AC	264.765	0.800677	0.189881	4.21673	2.47875e-05	0.000104346
HES6	126.343	0.913242	0.216876	4.21089	2.54366e-05	0.000106931
FAM171A2	173.174	0.736559	0.174922	4.21078	2.54486e-05	0.000106957
PCED1B	62.7098	1.10344	0.263421	4.1889	2.80306e-05	0.000116822
NUPR1	23.6011	1.71813	0.410741	4.18301	2.87675e-05	0.000119757
C1QTNF6	149.112	0.793295	0.190048	4.17419	2.99043e-05	0.000124236
FHIT	103.833	0.754191	0.180774	4.17201	3.01928e-05	0.00012535
GSTA4	140.316	0.654611	0.157415	4.15852	3.20322e-05	0.000132598
DPCD	157.061	0.9032	0.217288	4.1567	3.22874e-05	0.000133534
RAB3IL1	177.11	0.659772	0.158802	4.15468	3.25746e-05	0.000134601
DPF1	149.725	0.786376	0.189619	4.14713	3.36667e-05	0.000138833
DECR2	153.692	0.777383	0.187645	4.14284	3.43034e-05	0.000141363
RDH14	175.982	0.629454	0.151997	4.14122	3.45458e-05	0.00014233
ANKS3	246.646	0.68507	0.165573	4.13758	3.50985e-05	0.000144381
HDAC10	120.804	0.907981	0.219779	4.13134	3.60649e-05	0.000148026
STXBP6	27.1649	1.60402	0.388269	4.13122	3.60846e-05	0.000148073
RHBDL1	94.0763	0.989075	0.239466	4.13034	3.62234e-05	0.00014861
LMNTD2	127.756	0.824028	0.199539	4.12965	3.63318e-05	0.000148988
CD34	71.0147	0.95984	0.232695	4.12488	3.7092e-05	0.000151902
SLC4A3	157.935	0.666976	0.161704	4.12467	3.71268e-05	0.000151943
PLEKHF1	141.566	0.758039	0.18419	4.11554	3.86279e-05	0.000157561
PLA2G6	133.461	0.69288	0.168624	4.10901	3.9735e-05	0.00016179
ZNF784	100.081	0.80258	0.195382	4.10775	3.99525e-05	0.000162567
BRSK1	125.844	0.714201	0.173919	4.10652	4.01669e-05	0.000163404
SH2D3A	203.268	0.682259	0.166164	4.10594	4.02672e-05	0.000163703
HMGN5	204.2	1.44267	0.351509	4.10423	4.05669e-05	0.000164812
ETHE1	249.624	0.686074	0.167226	4.10267	4.08412e-05	0.000165817
POLDIP3	37.3176	1.36745	0.333374	4.10184	4.09874e-05	0.000166374
HSPA1A	299.584	0.701709	0.171156	4.09983	4.13458e-05	0.000167569
EPOR	207.148	0.667664	0.162901	4.09859	4.15674e-05	0.000168393
LMF1	88.7498	0.826176	0.201616	4.09777	4.17156e-05	0.000168882
IL32	114.116	0.936583	0.22874	4.09452	4.23037e-05	0.000170999
MFAP2	109.456	0.742904	0.181621	4.09041	4.30611e-05	0.000173908
B4GALNT1	86.2835	0.871177	0.213427	4.08185	4.4678e-05	0.000179964
CBX7	132.558	0.704223	0.17254	4.08149	4.47471e-05	0.000180203
FARS2	176.26	0.667298	0.163633	4.078	4.54242e-05	0.00018273
CYP2E1	84.966	0.822952	0.201808	4.07789	4.54466e-05	0.00018278
TMA7	109.92	0.911095	0.223906	4.0691	4.71956e-05	0.00018907
CDK5R2	88.0143	0.860765	0.21182	4.06366	4.83084e-05	0.000193191
AZIN2	124.458	0.743475	0.183498	4.05167	5.0853e-05	0.000202795
ACOX2	186.641	0.613241	0.15138	4.05099	5.10012e-05	0.000203342
SNED1	182.105	0.831238	0.20537	4.04751	5.17657e-05	0.000206166
RHOV	66.2131	0.937958	0.231869	4.04521	5.22752e-05	0.00020797
EBPL	164.005	0.643588	0.159489	4.03533	5.45266e-05	0.000216133
SRRM3	90.7842	0.988577	0.245216	4.03145	5.54334e-05	0.000219585
WASH8P	130.421	0.716108	0.177728	4.02923	5.59603e-05	0.000221529
GALNT9	62.3012	1.24077	0.308127	4.02682	5.65366e-05	0.000223666
SGF29	122.65	0.716269	0.177982	4.02438	5.71246e-05	0.000225701
CWF19L2	354.596	0.631843	0.157112	4.0216	5.78039e-05	0.000228189
PCCA-DT	95.5833	0.749438	0.186691	4.01432	5.96185e-05	0.000234597
NDUFC2	270.566	0.692587	0.172683	4.01075	6.05271e-05	0.000237918
TSPOAP1	168.643	0.625	0.156062	4.00482	6.20659e-05	0.000243602
TMC8	142.132	0.659672	0.165245	3.99209	6.54936e-05	0.00025629
DDX28	183.99	0.600848	0.150584	3.99011	6.60428e-05	0.000258274
C1RL	149.825	0.662968	0.16651	3.98155	6.84676e-05	0.000267076
EIF5B	4476.01	0.675741	0.169979	3.97542	7.02538e-05	0.000273579
CCDC61	71.0546	0.993513	0.249951	3.97482	7.04316e-05	0.000274156
ICA1	175.669	0.623294	0.15704	3.96901	7.21726e-05	0.00028028
SLC25A10	89.5978	0.869289	0.219199	3.96574	7.31673e-05	0.000283784
TRIM54	63.3078	0.929156	0.23436	3.96465	7.35036e-05	0.000284908
AMDHD2	162.182	0.625303	0.157948	3.95892	7.52901e-05	0.000291035
ADM5	36.0141	1.23182	0.311616	3.953	7.71772e-05	0.000297392
RPS15AP6	6.84162	5.50228	1.39642	3.94028	8.13882e-05	0.000312441
MRS2P2	14.972	2.42771	0.616592	3.9373	8.2404e-05	0.000315945
CATSPER1	155.908	0.602002	0.153051	3.93334	8.37733e-05	0.000320727
PLXDC1	42.0874	1.2445	0.316528	3.93171	8.43451e-05	0.000322715
KLRC2	37.1174	1.29129	0.328544	3.93033	8.4828e-05	0.000324229
MTARC1	56.1853	0.989014	0.251853	3.92695	8.60293e-05	0.000328407
OSR1	155.504	0.617218	0.157248	3.92514	8.66809e-05	0.00033062
CASP1	86.3088	0.796907	0.203175	3.92227	8.7718e-05	0.000334299
SWI5	288.964	0.662525	0.169086	3.91828	8.91834e-05	0.000339672
NT5C	301.5	0.604669	0.154359	3.91729	8.95496e-05	0.000340855
FBXW9	104.842	0.74561	0.190858	3.90663	9.35931e-05	0.000355364
PAX8	161.652	0.610318	0.156515	3.89941	9.64254e-05	0.000365514
HSF4	178.607	0.722495	0.185514	3.89457	9.8374e-05	0.000372287
CHRD	27.201	1.46095	0.375779	3.8878	0.000101158	0.000382029
SDSL	176.636	0.626174	0.16128	3.88254	0.000103373	0.000389443
SNAI3-AS1	76.4503	0.833119	0.214618	3.88187	0.000103657	0.000390432
HSPA2	119.524	0.656328	0.169448	3.87333	0.000107358	0.000403463
PGAP2	144.682	0.70574	0.18236	3.87004	0.000108815	0.000408608
SEMA6C	152.567	0.65063	0.168204	3.8681	0.000109687	0.000411796
GNB1L	135.478	0.655609	0.169525	3.86734	0.00011003	0.000412998
NUDT1	360.459	0.616952	0.159611	3.86535	0.000110931	0.000416041
IFI6	139.678	0.705343	0.18267	3.8613	0.000112784	0.000422302
ASIC3	199.217	0.880165	0.228077	3.85907	0.000113821	0.000425838
ZMIZ1-AS1	127.029	0.653947	0.1696	3.85581	0.000115345	0.000431367
ARSG	94.7558	0.829039	0.21511	3.85403	0.000116187	0.000434251
FGF13	16.4406	1.90225	0.494015	3.85058	0.000117838	0.000439796
CITED4	28.2494	1.44674	0.376377	3.84385	0.000121117	0.000451665
TMEM102	68.4051	0.904535	0.235513	3.8407	0.000122686	0.000457411
INAFM1	76.9373	0.898826	0.234183	3.83813	0.000123973	0.000461754
ODAD1	49.075	0.989366	0.258584	3.82609	0.000130196	0.00048327
MPP2	138.728	0.627985	0.164271	3.82286	0.000131914	0.000489154
LYAR	2776.53	0.646376	0.169253	3.81899	0.000134	0.000496388
SERGEF	152.347	0.676998	0.177477	3.81457	0.000136421	0.000504365
NPAS1	103.025	0.821817	0.215896	3.80654	0.000140926	0.000519326
FAM229A	129.899	0.718842	0.189295	3.79748	0.000146177	0.000537277
FGD3	29.0653	1.39909	0.368462	3.79712	0.000146389	0.000537949
TMEM37	11.5898	2.42854	0.639812	3.7957	0.000147225	0.000540372
ARVCF	113.07	0.730367	0.192521	3.79369	0.000148424	0.000544341
ZCRB1	813.594	0.870655	0.229929	3.78662	0.000152711	0.000558614
MIR210HG	138.447	0.706169	0.18744	3.76745	0.000164925	0.000599833
IL17RC	103.17	0.795826	0.211436	3.76391	0.000167278	0.000607792
FER1L4	176.185	0.675584	0.17993	3.7547	0.000173547	0.000627963
TNFSF12	84.1	0.813561	0.216691	3.75447	0.000173708	0.000628422
DDX19B	115.207	0.685571	0.182877	3.7488	0.000177681	0.000641914
LINP1	135.128	0.676812	0.18064	3.74674	0.000179145	0.000646822
CDC42BPG	111.181	0.716957	0.191595	3.74205	0.000182528	0.000658519
SYT17	94.2141	0.868746	0.232403	3.73811	0.000185409	0.000668257
WDR25	157.4	0.74568	0.199737	3.73332	0.000188973	0.000680437
RAB26	36.3879	1.17964	0.316692	3.72489	0.000195403	0.000701667
D2HGDH	102.501	0.678537	0.182417	3.71971	0.000199455	0.000715627
FCGBP	41.5226	1.087	0.292256	3.71934	0.000199743	0.00071641
SBK1	42.4705	1.18838	0.319571	3.71866	0.000200284	0.000717897
DENND6B	52.9743	0.992128	0.2668	3.71862	0.000200313	0.000717897
PDCL3	212.082	0.629896	0.169636	3.71322	0.000204641	0.000732695
TNFRSF25	70.9491	0.857	0.230835	3.71261	0.000205134	0.000734172
IGSF3	88.2893	0.76294	0.206305	3.69812	0.000217202	0.000773451
HSD11B1L	43.4172	1.2315	0.33405	3.68656	0.000227303	0.000805952
B3GALT4	40.3344	1.06972	0.290385	3.68379	0.000229793	0.00081325
ZBTB20	217.267	0.611135	0.165968	3.68225	0.000231186	0.000817707
ITGBL1	67.6837	0.978083	0.266014	3.67681	0.00023617	0.000834323
EEF1AKMT4	77.422	0.887151	0.241594	3.67208	0.000240589	0.000849006
AAMDC	84.3948	0.774915	0.211303	3.66732	0.000245111	0.000863142
INPP5J	59.6367	0.987799	0.269809	3.66111	0.000251127	0.000882135
MMP15	102.541	0.738766	0.201816	3.66059	0.000251632	0.000883739
ADAMTS7	149.01	0.642707	0.177067	3.62974	0.000283706	0.000985844
RPL18AP3	55.1592	0.948145	0.261251	3.62925	0.000284244	0.000987526
KHK	54.3525	0.963517	0.265833	3.62452	0.0002895	0.00100389
SLC47A1	68.9989	0.930964	0.257597	3.61403	0.000301477	0.00104051
TUSC1	144.454	0.603263	0.167023	3.61185	0.000304022	0.00104832
TMEM256	166.938	0.660009	0.182953	3.60754	0.000309118	0.0010641
GPX7	3.92987	5.18426	1.44058	3.59873	0.000319772	0.00109851
SDHAF1	132.369	0.627592	0.174528	3.59593	0.000323231	0.00110894
BRME1	40.9514	1.03931	0.289586	3.58895	0.000332009	0.0011363
SMCO4	118.07	0.797727	0.223006	3.57715	0.000347361	0.00118532
PPOX	183.24	0.624166	0.174733	3.57212	0.000354109	0.00120566
RCOR2	28.0085	1.33378	0.373401	3.57199	0.000354284	0.00120603
DBP	120.497	0.677048	0.189594	3.57105	0.000355556	0.00120947
GOLGA7B	158.48	0.63253	0.177227	3.56904	0.000358287	0.00121786
CFD	63.7168	0.824668	0.231333	3.56486	0.000364055	0.00123541
C16orf74	23.4017	1.42256	0.399625	3.55973	0.000371233	0.00125675
NCALD	8.06485	2.90321	0.815623	3.5595	0.000371558	0.00125739
LGALS9B	5.11965	4.50629	1.2666	3.55778	0.000373995	0.00126469
SAA1	69.5289	0.859489	0.241742	3.55539	0.000377414	0.00127557
FADD	181.832	0.61843	0.174184	3.55045	0.000384577	0.00129858
RTBDN	16.5265	1.70672	0.481315	3.54596	0.00039119	0.00131994
LINC02595	114.212	0.641043	0.180984	3.54199	0.000397115	0.00133822
SWSAP1	34.8514	1.14203	0.323592	3.52923	0.000416774	0.00139908
TLCD1	116.786	0.642053	0.182342	3.52114	0.00042969	0.00143903
RBM25	4647.15	0.607134	0.173716	3.49498	0.000474102	0.00157857
MIR3681HG	110.734	0.676022	0.193871	3.48697	0.000488524	0.00162306
GPR35	56.3614	0.980121	0.281938	3.47636	0.000508261	0.00168286
FUZ	56.9507	0.911582	0.263398	3.46086	0.000538461	0.00177328
MMP17	73.294	0.780187	0.226148	3.4499	0.000560797	0.00183861
ADAMTS17	78.8249	0.859715	0.250306	3.43465	0.000593324	0.00193456
CCN5	27.9902	1.21307	0.353384	3.43272	0.000597567	0.00194736
ROGDI	62.1125	0.954501	0.278682	3.42506	0.000614664	0.00199847
SH3BP1	90.4641	0.915924	0.267496	3.42406	0.000616929	0.00200477
ADCK1	38.2346	1.05949	0.309589	3.42225	0.000621048	0.00201638
CST6	34.1508	1.16382	0.340152	3.42149	0.000622798	0.0020217
SYNGR3	34.4782	1.12417	0.328796	3.41904	0.000628416	0.0020385
B3GNT3	62.1142	0.859785	0.252365	3.40692	0.000657011	0.00212228
C6orf52	112.399	0.709231	0.20873	3.39784	0.000679197	0.00218895
PGAP3	114.116	0.639477	0.188199	3.39788	0.000679103	0.00218895
ARHGEF19	92.3299	0.738084	0.217334	3.39607	0.000683598	0.00220236
CAMKMT	70.9337	0.773767	0.228071	3.39266	0.000692166	0.00222762
DBH	67.3433	0.779263	0.229976	3.38845	0.000702886	0.00225856
HELLPAR	68.4472	0.984728	0.290701	3.38742	0.000705528	0.00226666
ZNF688	87.4703	0.829187	0.245198	3.3817	0.000720389	0.00231158
TMEM229B	73.062	0.791797	0.234281	3.37969	0.00072568	0.00232815
MISP3	52.1774	0.869426	0.257635	3.37464	0.000739114	0.00236588
TPPP3	13.3873	1.9451	0.578291	3.36353	0.000769517	0.00245637
TFEB	104.657	0.669605	0.199544	3.35568	0.000791713	0.00252171
ZNF488	85.5913	0.696883	0.207809	3.35348	0.000798017	0.00253809
SERPINF2	48.5789	1.04663	0.312215	3.35228	0.000801481	0.00254779
TLE2	22.7564	1.37193	0.409705	3.34858	0.000812279	0.00258033
SPATA2L	91.2706	0.698424	0.209372	3.33581	0.000850527	0.00269418
TMEM177	88.8805	0.677704	0.203169	3.33567	0.000850926	0.00269464
RGS14	130.136	0.682314	0.204867	3.33052	0.000866831	0.00274084
CAPS	61.3499	0.790936	0.237904	3.3246	0.000885454	0.00279588
DIPK1B	68.9495	0.762373	0.229763	3.31809	0.000906357	0.00285557
ZNF837	49.0175	0.965838	0.291222	3.3165	0.000911523	0.00287081
ADRA1B	97.3135	0.646715	0.195252	3.3122	0.000925641	0.00291178
VPS33B	80.0381	0.709573	0.214295	3.31119	0.000928993	0.00292133
CHRNA1	14.4328	1.62982	0.493008	3.30587	0.000946825	0.00297232
CCDC159	52.9677	1.03469	0.312996	3.30575	0.000947231	0.00297309
B9D2	102.371	0.767652	0.233164	3.29233	0.000993599	0.00310696
FRS3	94.3216	0.660382	0.201061	3.28449	0.00102168	0.00318718
PDCD2L	118.949	0.636728	0.193988	3.28231	0.00102961	0.00321028
ATP1A3	49.8822	1.07037	0.327611	3.26721	0.00108612	0.00337219
AZU1	30.4968	1.31425	0.402486	3.26534	0.00109334	0.00339234
SP5	62.3112	0.790606	0.242244	3.26368	0.00109977	0.00340997
WTIP	119.943	0.646666	0.198236	3.2621	0.00110592	0.00342614
FGFBP3	57.1591	0.864638	0.265066	3.26197	0.00110642	0.00342713
MEMO1	16.7913	1.51134	0.465062	3.24976	0.00115502	0.00356745
EBI3	25.8091	1.26127	0.388135	3.24956	0.00115582	0.00356874
EVA1C	82.0533	0.640439	0.197141	3.24863	0.00115961	0.00357863
MTG1	80.1719	0.692588	0.213284	3.24726	0.00116521	0.0035941
AARD	54.5773	0.916185	0.282306	3.24536	0.00117302	0.00361636
ADAT3	87.3629	0.730135	0.225171	3.24258	0.00118453	0.00364513
SPACA6	99.837	0.6562	0.202421	3.24177	0.00118792	0.00365494
TRPV2	72.231	0.764239	0.236029	3.2379	0.00120413	0.00369925
ACYP2	107.481	0.683859	0.211338	3.23585	0.00121282	0.00372161
HTRA3	57.9847	0.807116	0.250299	3.2246	0.00126149	0.00386129
TSPAN1	132.822	0.669044	0.208112	3.21483	0.0013052	0.00398118
TMEM238	14.9922	1.55909	0.485014	3.21453	0.00130659	0.00398477
LRRN1	106.385	0.659025	0.205509	3.20679	0.00134226	0.00408319
C19orf18	42.2846	1.01261	0.31657	3.1987	0.0013805	0.00419139
RN7SL589P	7.37903	3.02735	0.947302	3.19575	0.00139466	0.00423025
GFAP	72.1059	0.825323	0.258276	3.19551	0.00139583	0.00423166
SERPINA5	3.75792	4.55869	1.4275	3.19347	0.00140575	0.00425893
MIR34AHG	50.0732	0.882873	0.276518	3.19282	0.00140889	0.00426704
SIX5	104.786	0.682967	0.214497	3.18404	0.00145237	0.00439222
MCF2L	27.4493	1.24903	0.392328	3.18364	0.00145436	0.00439679
BATF2	64.6487	0.801636	0.251825	3.18331	0.00145601	0.00440106
KLRK1-AS1	46.99	1.02418	0.321744	3.1832	0.00145656	0.004402
FOXD3-AS1	100.508	0.731943	0.230383	3.17707	0.00148771	0.00448948
ROM1	36.56	1.00762	0.318421	3.16443	0.00155387	0.00467303
SEPTIN3	44.7884	0.893349	0.282587	3.16132	0.00157055	0.00471627
TMEM59L	9.10505	2.18692	0.692138	3.15966	0.00157951	0.00474008
APOE	101.301	0.757378	0.240395	3.15056	0.0016296	0.00487926
TMSB10P1	83.1753	0.829565	0.263409	3.14934	0.0016364	0.00489642
OLFML3	43.9855	0.876415	0.278771	3.14385	0.00166739	0.00498185
NPIPA1	41.6782	1.05798	0.336894	3.14039	0.00168726	0.00503795
FKBP1B	8.65965	2.51604	0.80125	3.14014	0.00168865	0.00504129
CYSRT1	79.8859	0.653746	0.208205	3.13991	0.00169	0.00504385
TSPAN32	3.62355	4.62096	1.4749	3.13306	0.00172992	0.00515529
DOC2A	72.3041	0.743906	0.238248	3.12241	0.00179377	0.00532918
BIK	21.7732	1.38728	0.444832	3.11866	0.00181674	0.00539021
CCDC153	17.3299	1.58029	0.507744	3.11238	0.00185586	0.00549739
C3orf33	12.3355	1.72707	0.555963	3.10645	0.0018935	0.00559654
CASTOR1	7.83248	2.18371	0.703715	3.10311	0.00191496	0.00565787
SLC30A3	43.6515	0.876294	0.282571	3.10114	0.00192776	0.00568955
ZCWPW1	81.1759	0.689449	0.222417	3.0998	0.0019365	0.00571168
CNFN	16.0441	1.86806	0.605045	3.08747	0.00201871	0.00592757
KISS1	93.589	0.606828	0.196782	3.08375	0.00204408	0.00599728
NPR1	45.9557	0.853408	0.277052	3.08031	0.00206783	0.00606115
SDR16C5	67.2039	0.759938	0.246939	3.07743	0.00208791	0.00611513
GACAT2	25.2543	1.11703	0.363229	3.07526	0.00210319	0.00615596
NRTN	12.9986	1.59707	0.521381	3.06315	0.00219019	0.0063913
UQCC3	106.96	0.675059	0.221264	3.05092	0.00228142	0.00664065
LEFTY1	6.88443	2.30251	0.756836	3.04229	0.00234787	0.00681899
PLIN4	46.1439	0.940332	0.309095	3.04221	0.00234851	0.00681976
KCNJ12	5.89235	3.73101	1.22679	3.04128	0.00235576	0.0068365
OR10A2	9.72685	2.25072	0.74101	3.03737	0.00238656	0.00691607
IQCD	45.1744	0.893169	0.294934	3.02837	0.0024588	0.00711086
SLCO1B3	98.7413	0.712729	0.236272	3.01656	0.00255663	0.00736367
IQGAP2	47.8636	0.945311	0.314027	3.01029	0.00261001	0.00750801
LGR6	10.467	1.78656	0.596248	2.99634	0.00273241	0.00782342
LINC02913	12.4836	1.55385	0.518924	2.99437	0.00275014	0.00786804
PRKAR1B-AS1	11.5843	1.8416	0.615239	2.9933	0.00275978	0.00789196
PAK6	34.3073	1.02301	0.341811	2.99291	0.0027633	0.00790029
GMFG	26.5151	1.1905	0.398116	2.99034	0.00278667	0.00796141
ARTN	66.3744	0.763939	0.255733	2.98725	0.002815	0.00803568
PTPN6	82.6821	0.676911	0.227019	2.98174	0.00286617	0.0081695
CASC8	88.7934	0.68068	0.228334	2.98107	0.00287242	0.00818606
LINC02593	21.3948	1.43992	0.484249	2.97351	0.00294414	0.00837361
DENND1C	4.01221	3.81103	1.2842	2.96763	0.00300102	0.00851666
ANKLE1	52.5393	0.807815	0.272212	2.9676	0.00300139	0.00851666
NTNG2	62.8453	0.677071	0.228531	2.9627	0.00304949	0.00864117
RCAN2	54.9928	0.753869	0.254764	2.95908	0.00308556	0.00873529
SUSD3	11.1884	1.89721	0.642241	2.95405	0.00313631	0.00886262
RPL7P18	14.6705	1.62596	0.551612	2.94766	0.00320189	0.00903265
TMEM81	95.7493	0.660137	0.224075	2.94605	0.00321857	0.00907286
NTRK1	9.62798	1.87665	0.638137	2.94083	0.00327336	0.00920917
SSTR5-AS1	3.72913	3.44483	1.17138	2.94082	0.00327347	0.00920917
CCDC24	72.9375	0.638346	0.217545	2.93432	0.00334281	0.00938702
CNTNAP3B	9.62152	2.27384	0.775451	2.93228	0.00336478	0.00944151
GRIN1	22.8292	1.1186	0.382119	2.92737	0.00341846	0.00958043
MIR1915HG	59.8617	0.726266	0.24868	2.92048	0.00349494	0.00977838
WASH3P	46.1427	0.956849	0.327792	2.91907	0.00351076	0.00981817
ACOT1	18.2976	1.21419	0.415978	2.91888	0.00351296	0.00982284
PCSK4	85.6368	0.624119	0.213914	2.91762	0.00352719	0.00985812
NR4A1AS	6.24253	2.75035	0.942699	2.91753	0.00352816	0.00985933
NRG2	80.7674	0.636801	0.218319	2.91684	0.00353595	0.0098781
DHRS4L2	34.9928	1.08176	0.371919	2.9086	0.0036305	0.0101131
RPS15P4	30.688	1.10349	0.379562	2.90726	0.00364614	0.0101551
ABLIM2	17.5249	1.4836	0.510333	2.90713	0.00364763	0.0101577
ATP2A1	92.581	0.635574	0.218918	2.90325	0.00369312	0.0102704
KBTBD11	61.8576	0.803999	0.277163	2.90082	0.00372192	0.0103411
PRRT1	67.1203	0.670893	0.231327	2.9002	0.00372929	0.0103584
SBK2	6.58227	2.37608	0.819361	2.89992	0.0037326	0.0103648
VAMP5	19.7937	1.31968	0.455171	2.89932	0.00373976	0.0103828
DHRS3	63.1959	0.930364	0.321165	2.89684	0.00376937	0.0104556
ZNF587P1	7.6529	2.77153	0.957538	2.89443	0.00379844	0.0105298
DYNC2LI1	66.46	0.655269	0.227244	2.88355	0.00393225	0.0108664
DNM3OS	3.00955	4.38962	1.52413	2.88008	0.00397572	0.0109766
BRICD5	22.1084	1.18475	0.412614	2.87134	0.0040874	0.011263
CFP	90.7273	0.640837	0.223258	2.87039	0.00409967	0.0112934
NDUFAF2P2	2.89997	4.52668	1.58018	2.86465	0.00417467	0.0114794
LINC02084	14.1921	1.40293	0.490505	2.86018	0.00423398	0.0116251
PPP1R14BP3	133.855	0.652729	0.229046	2.84978	0.004375	0.0119861
SMIM24	9.70766	1.88557	0.662007	2.84826	0.00439589	0.0120391
CTHRC1	24.2218	1.06575	0.375229	2.84027	0.0045075	0.0123173
RPL23AP32	4.15182	3.77647	1.33046	2.83848	0.00453291	0.0123812
MEI1	17.5521	1.25944	0.44386	2.83748	0.00454708	0.0124098
NSRP1P1	18.416	1.3888	0.490004	2.83426	0.00459325	0.0125252
ENDOG	41.0504	0.950714	0.335536	2.83342	0.00460534	0.0125511
FRAT1	66.4671	0.725289	0.256047	2.83264	0.00461656	0.0125798
THAP8	64.1498	0.710674	0.251708	2.82341	0.00475165	0.012923
PRSS3	72.6717	0.654932	0.232451	2.8175	0.00483984	0.0131551
SPARC	63.5953	0.712125	0.25344	2.80984	0.00495666	0.0134488
FAM86FP	15.4699	1.39828	0.498522	2.80485	0.00503403	0.0136406
LAG3	55.9228	0.71427	0.25476	2.8037	0.00505206	0.0136794
FLJ20021	100.831	0.663554	0.236801	2.80215	0.0050763	0.0137369
RTN4RL1	12.9509	1.54319	0.551453	2.79841	0.00513545	0.0138786
NTN5	11.8928	1.57723	0.563979	2.79661	0.00516418	0.013944
ZNF771	70.776	0.675444	0.241629	2.79538	0.00518393	0.0139952
PRR7-AS1	75.9444	0.64167	0.229633	2.79434	0.00520064	0.0140342
SLC49A3	83.881	0.65284	0.234504	2.78392	0.00537069	0.0144676
REM2	52.9013	0.682878	0.245755	2.7787	0.00545772	0.0146805
POLA2	59.6101	0.758078	0.27332	2.77359	0.00554419	0.0148892
TTLL1	54.9944	0.73052	0.26342	2.77322	0.00555048	0.0149017
BEX1	11.2645	1.92433	0.693962	2.77296	0.00555484	0.0149113
TMEM143	65.9679	0.676402	0.244708	2.76412	0.00570768	0.0152792
P2RX1	5.19446	2.48078	0.897603	2.76378	0.00571361	0.0152884
ST14	32.7041	0.957426	0.346781	2.7609	0.00576423	0.0154081
MRPL23	45.9054	0.810594	0.293688	2.76005	0.00577923	0.0154393
RNF112	57.9561	0.744154	0.270236	2.75372	0.00589223	0.0157137
SNORD104	40.1684	0.971732	0.353321	2.75028	0.00595444	0.0158705
LINC00989	4.85922	2.57926	0.939056	2.74665	0.00602077	0.0160264
MNX1	35.4337	0.821824	0.299208	2.74666	0.00602047	0.0160264
SLC22A20P	35.4109	0.944888	0.34416	2.74549	0.00604206	0.0160784
RAET1G	67.7312	0.771448	0.281573	2.73978	0.00614811	0.016337
A2M	2.60841	4.4179	1.61552	2.73467	0.00624426	0.0165709
MAPK8IP2	32.4897	0.894568	0.327273	2.7334	0.00626849	0.0166304
PRR5	5.44722	2.94199	1.07676	2.73227	0.00629	0.0166826
MAPK10	18.8635	1.20603	0.44271	2.72419	0.00644586	0.017069
SSTR5	4.66766	2.66066	0.977379	2.72224	0.00648401	0.0171527
FAM241B	87.4739	0.633882	0.233585	2.71371	0.00665342	0.017568
ESPN	28.5894	0.977649	0.360271	2.71365	0.00665467	0.0175688
WFDC21P	7.0495	2.15972	0.797751	2.70726	0.00678405	0.0178872
STAC3	36.351	0.871893	0.32215	2.70648	0.00679998	0.0179267
HSD17B14	14.6004	1.44465	0.533859	2.70606	0.00680863	0.0179443
C2orf76	66.8649	0.691024	0.256139	2.69785	0.00697889	0.0183641
LINC02243	3.05807	3.55687	1.32555	2.68331	0.00728976	0.0190866
RN7SL233P	2.27294	4.27749	1.59419	2.68317	0.00729277	0.0190918
POLRMTP1	30.4929	0.891456	0.332772	2.67888	0.00738699	0.0193137
MTND5P11	22.0911	1.28667	0.480386	2.67841	0.00739715	0.0193375
PHYHIP	41.2	0.82119	0.307554	2.67007	0.0075836	0.0197771
NTAN1P2	15.8902	1.2443	0.466279	2.66858	0.00761724	0.0198536
SIX3-AS1	11.5043	2.01852	0.757146	2.66595	0.00767703	0.0199811
RAB11FIP4	18.6849	1.17327	0.442384	2.65215	0.00799812	0.0207468
TMEM91	44.3407	0.841254	0.317284	2.65142	0.00801537	0.0207853
C5AR1	36.5434	0.832831	0.314501	2.6481	0.0080946	0.0209553
RNASE4	4.54055	3.07068	1.15997	2.64722	0.00811572	0.0210041
MACC1-AS1	2.50058	4.17795	1.57979	2.64463	0.00817802	0.0211534
C4orf19	39.1846	0.774702	0.293295	2.64137	0.00825716	0.0213401
LINC01357	14.2231	1.38296	0.523731	2.64058	0.00827631	0.0213866
DNAAF3	52.146	0.684099	0.259105	2.64024	0.00828464	0.0214021
HES7	36.5004	0.921919	0.349379	2.63874	0.00832159	0.0214945
PRR19	68.4012	0.729544	0.276748	2.63613	0.00838584	0.0216483
CPLX1	56.4965	0.707676	0.268644	2.63426	0.00843219	0.0217558
FABP6	27.2202	0.961222	0.365216	2.63193	0.00849018	0.0218962
CPNE5	48.9703	0.731783	0.279377	2.61934	0.00881006	0.0226639
C6orf226	69.9339	0.622202	0.238014	2.61413	0.00894538	0.0229895
CNIH2	39.5354	0.802543	0.307488	2.61	0.00905419	0.02324
MMP28	10.3046	1.64127	0.629614	2.60678	0.00913973	0.0234464
FMOD	13.6433	1.29202	0.496121	2.60424	0.00920782	0.0235882
WFDC2	31.8398	0.915388	0.351912	2.60119	0.00929019	0.0237794
COL9A3	21.2364	1.10882	0.42728	2.59508	0.00945698	0.0241458
TGM5	59.0218	0.718334	0.277297	2.59048	0.00958409	0.0244602
IFTAP	62.0847	0.693499	0.269198	2.57617	0.00999028	0.0253982
LINC02263	24.9194	0.93672	0.363656	2.57584	0.00999969	0.0254186
SPOCK2	47.9919	0.731383	0.283956	2.57569	0.010004	0.0254225
WNK2	6.55393	1.97671	0.767489	2.57556	0.0100078	0.0254286
CARD16	67.8846	0.87025	0.337915	2.57536	0.0100137	0.0254402
HGFAC	16.0302	1.25742	0.488682	2.57309	0.0100796	0.0255899
EMILIN1	28.7822	0.952313	0.371798	2.56137	0.0104259	0.0263708
SLC2A5	5.42086	2.33445	0.912145	2.5593	0.0104883	0.0265068
CACNA1I	5.98389	2.04906	0.804298	2.54764	0.0108455	0.0273606
PHOSPHO1	13.1577	1.49838	0.588936	2.54421	0.0109524	0.0276191
GGACT	14.7425	1.286	0.506496	2.53902	0.0111163	0.0279977
PI16	67.8124	0.644414	0.253907	2.538	0.0111489	0.0280646
KLHL30	29.8139	0.88849	0.350565	2.53445	0.0112624	0.028327
FAM228B	46.9937	0.712615	0.281213	2.53408	0.0112744	0.0283532
AQP5-AS1	5.87698	2.04848	0.808669	2.53315	0.0113043	0.0284167
ELMO3	28.8601	0.938834	0.370852	2.53156	0.0113556	0.0285223
ERFL	28.7455	1.01355	0.400373	2.53151	0.0113573	0.0285228
TMEM145	26.4352	0.999495	0.396106	2.5233	0.0116259	0.0291377
FABP7P1	2.08188	4.33908	1.71967	2.52321	0.011629	0.0291413
LIME1	95.7136	0.615114	0.244142	2.51949	0.0117526	0.0294111
CALML3-AS1	5.52191	2.21923	0.882527	2.51463	0.0119156	0.0297866
ASAP1-IT2	10.3726	1.72291	0.685997	2.51154	0.0120207	0.0300248
UPK3B	17.4969	1.19112	0.474574	2.50987	0.0120776	0.0301548
RETREG1	45.6042	0.735118	0.292901	2.50978	0.0120806	0.030158
FAM166B	6.90838	2.26473	0.904006	2.50522	0.0122376	0.030521
PLCB1	41.0945	0.749432	0.299483	2.50242	0.0123348	0.0307301
CACNA1H	17.5973	1.15887	0.466643	2.48343	0.0130124	0.0322393
FANK1	53.3868	0.705945	0.284714	2.47948	0.0131572	0.0325542
GABRE	3.35575	2.7911	1.12567	2.4795	0.0131567	0.0325542
TGM1	68.2439	0.62776	0.253297	2.47836	0.0131989	0.0326528
AKR1B10	32.4135	0.873616	0.353062	2.4744	0.013346	0.0329459
KCNK9	4.31654	3.03599	1.22709	2.47413	0.0133563	0.0329624
RBM22P2	9.02909	1.58925	0.644528	2.46576	0.0136725	0.033675
CACNG6	17.8014	1.17057	0.474794	2.46542	0.0136851	0.0337017
MIR635	3.98891	2.55195	1.03658	2.4619	0.0138205	0.0339986
NPIPB5	82.7594	0.610262	0.248073	2.46001	0.0138935	0.0341553
SRCIN1	56.888	0.654676	0.266399	2.4575	0.0139908	0.034367
HSPA12B	31.7	0.807727	0.329019	2.45495	0.0140903	0.0345745
CYGB	23.7181	0.948192	0.386356	2.45419	0.0141201	0.0346325
HOXB7	20.5699	1.09942	0.44857	2.45095	0.0142479	0.0348914
TMEM266	15.2153	1.27184	0.519708	2.44722	0.0143964	0.0352223
BHLHA15	20.9664	1.01449	0.415426	2.44204	0.0146046	0.0356936
LIN37	56.0279	0.793295	0.325437	2.43763	0.0147837	0.0360596
FAM183A	11.2697	1.52414	0.625492	2.4367	0.0148219	0.0361383
TYMP	43.9308	0.750961	0.308326	2.43561	0.0148669	0.0362395
APOD	11.2495	1.35355	0.556033	2.43429	0.014921	0.0363462
SYT8	15.9873	1.23025	0.505565	2.43342	0.0149571	0.0364244
LINC02846	21.2012	1.10189	0.453074	2.43203	0.0150143	0.0365465
KLHDC7B	13.6237	1.23935	0.510107	2.42958	0.0151164	0.0367442
MYADM-AS1	2.93602	3.22503	1.32987	2.42507	0.0153052	0.0371494
FAM229B	37.9638	0.726209	0.300137	2.4196	0.0155378	0.0376442
EFEMP2	67.8482	0.6643	0.274764	2.41771	0.0156184	0.0378147
LINC02473	4.37213	2.45818	1.01853	2.41346	0.0158021	0.038199
GCAWKR	57.4293	0.65336	0.270795	2.41275	0.0158327	0.038258
MBLAC1	33.7937	0.76785	0.318937	2.40753	0.0160608	0.0387533
HSD17B8	60.0898	0.614527	0.25545	2.40567	0.0161429	0.0389258
ADAM5	7.52661	2.18229	0.90797	2.40348	0.0162397	0.0391233
LINC00632	39.4327	0.897645	0.373711	2.40198	0.0163067	0.0392641
CHST9	1.89882	4.37685	1.82551	2.3976	0.0165027	0.0396997
DOC2B	19.1585	1.12579	0.470637	2.39206	0.016754	0.0402464
EIF2S2P3	9.34305	1.62718	0.680803	2.39008	0.0168446	0.0404428
GAL	55.7116	0.642877	0.269015	2.38974	0.0168601	0.0404749
SLC4A1	8.40177	1.79742	0.752507	2.38858	0.0169136	0.0405927
WNT10A	13.2505	1.24067	0.520163	2.38515	0.0170721	0.0409464
CRIM1-DT	42.0326	0.74418	0.312116	2.38431	0.0171113	0.0410243
DUSP13	8.17006	1.69399	0.710851	2.38304	0.0171702	0.0411494
TOMM5	50.7581	0.613154	0.257308	2.38296	0.017174	0.0411532
FZD9	2.92609	3.75266	1.57778	2.37845	0.0173858	0.0415956
HLX	35.7626	0.801732	0.338404	2.36916	0.0178286	0.0425333
MIR17HG	30.997	0.838816	0.354316	2.36742	0.0179125	0.0426871
TMEM17	28.4438	0.959261	0.405746	2.36419	0.0180695	0.0430187
ANPEP	19.3469	1.11719	0.473819	2.35785	0.0183812	0.0436818
NPIPP1	26.5333	0.859838	0.365173	2.3546	0.0185425	0.0440253
TMEM178A	20.1265	1.0332	0.440116	2.34757	0.0188964	0.0448019
CYB5R2	38.6772	0.728358	0.310517	2.34563	0.0189949	0.0450181
RBKS	59.4545	0.678897	0.289459	2.3454	0.0190068	0.0450349
GASAL1	62.8174	0.614425	0.262097	2.34426	0.0190647	0.0451544
SND1-IT1	13.1187	1.39044	0.596212	2.33212	0.0196942	0.0464859
HOXC6	72.3981	0.614272	0.263398	2.33211	0.0196951	0.0464859
RPL21P44	27.9168	0.912422	0.391527	2.33042	0.0197838	0.0466654
PPIAP30	4.29834	2.80653	1.20624	2.32667	0.0199828	0.0470995
GPRC5D-AS1	46.026	0.69001	0.296562	2.3267	0.0199814	0.0470995
MT1A	54.8362	0.644493	0.277138	2.32553	0.0200438	0.047218
CALY	9.81363	1.47553	0.63691	2.3167	0.0205198	0.0482282
TCAP	47.5258	0.702629	0.304465	2.30775	0.0210129	0.0492173
LINC02615	47.9668	0.694343	0.300902	2.30754	0.0210247	0.0492386
TRAPPC6A	21.5085	0.918927	0.398667	2.305	0.0211665	0.0495456

### Sheet: UNT High vs. Low (UP)
Column1	baseMean	log2FoldChange	lfcSE	stat	pvalue	padj
SNED1	861.183	3.06423	0.0629318	48.6912	0	0
PLXND1	7817.23	1.29273	0.0340346	37.9827	0	0
TNFRSF21	10302.3	0.979641	0.0254992	38.4185	0	0
LOXL4	3792.17	1.43213	0.0376466	38.0414	0	0
JUP	4714.37	1.22046	0.0324024	37.6655	0	0
CST1	1556.68	2.20175	0.0523939	42.023	0	0
VSTM2L	2096.29	1.88241	0.0515112	36.5436	2.25297e-292	4.17949e-289
CST4	855.04	2.07968	0.0575427	36.1414	5.07024e-286	8.55074e-283
CST3	9874.06	1.24469	0.0353598	35.2008	1.94399e-271	2.77407e-268
LY6E	795.948	1.89374	0.0543748	34.8275	9.3366e-266	1.23717e-262
ITGB3	1186.5	2.01819	0.0594067	33.9724	5.705e-253	6.61459e-250
ITGB4	18778.5	1.60247	0.0477775	33.5403	1.24638e-246	1.3601e-243
AGT	354.794	3.50548	0.106007	33.0683	8.49178e-240	8.2911e-237
INHBB	1402.62	1.43023	0.0445027	32.138	1.29944e-226	1.2053e-223
MTCL1	5417.39	1.06454	0.0331419	32.1207	2.26708e-226	2.00269e-223
NR2F1	2288.43	1.47188	0.046895	31.3867	3.06867e-216	2.47508e-213
IGFBP4	71101.5	0.990058	0.0321982	30.7489	1.26654e-207	9.39822e-205
MYO18A	7273.64	0.81894	0.0267841	30.5756	2.58544e-205	1.84471e-202
MARCKSL1	8706.16	0.950015	0.0316489	30.0173	5.83123e-198	4.00649e-195
DCBLD1	1579.1	1.16756	0.039448	29.5975	1.6106e-192	1.06708e-189
PTPRU	1100.34	1.62943	0.0551004	29.572	3.42246e-192	2.18931e-189
GPRC5C	779.698	1.69852	0.058446	29.0614	1.10577e-185	6.8377e-183
SLC9A3R1	4938.06	0.937126	0.0339793	27.5793	1.96995e-167	1.04413e-164
PODXL	25965.6	0.873054	0.0317129	27.5299	7.69846e-167	3.96706e-164
SOX4	6459.68	0.97103	0.0364313	26.6537	1.62023e-156	7.70689e-154
F13A1	2531.92	0.810542	0.0305932	26.4941	1.13216e-154	5.00062e-152
PALM	597.496	1.64405	0.0631991	26.0138	3.45423e-149	1.42399e-146
ALPP	349.637	2.49458	0.0969207	25.7383	4.35461e-146	1.71877e-143
CHST15	6533.1	0.687812	0.0269235	25.5469	5.94638e-144	2.25125e-141
SMAD6	885.964	1.56361	0.0624095	25.0541	1.57416e-138	5.72592e-136
BMP4	8463.62	0.82941	0.0331163	25.0454	1.96163e-138	6.99811e-136
ALDOC	1195.01	1.28552	0.0515874	24.9193	4.5922e-137	1.60736e-134
LRP5	18523.9	1.01947	0.0410079	24.8604	1.99533e-136	6.8547e-134
BSG	31548.8	0.996355	0.0400838	24.8568	2.18476e-136	7.36899e-134
BCAM	3008.67	1.36185	0.0548013	24.8507	2.53967e-136	8.41312e-134
ANGPTL2	711.49	1.37185	0.0552487	24.8304	4.20882e-136	1.34617e-133
ITGA1	2958.16	1.29862	0.0531488	24.4337	7.50098e-132	2.28116e-129
ST6GAL1	926.353	1.43081	0.0588198	24.3252	1.06025e-130	3.12201e-128
MUC5B	203.284	3.96055	0.165415	23.9431	1.09156e-126	3.1153e-124
PGF	1112.67	1.33633	0.0560883	23.8254	1.82013e-125	5.0396e-123
SERPINF1	276.68	2.32085	0.0976662	23.7631	8.04569e-125	2.16312e-122
TNS4	763.471	1.41456	0.0596012	23.7338	1.61537e-124	4.28097e-122
ZCCHC24	2435.89	0.784239	0.0330992	23.6936	4.19719e-124	1.09665e-121
NDRG1	13212.7	0.659737	0.027984	23.5755	6.88035e-123	1.77274e-120
ITGA10	4835.01	1.32329	0.0563442	23.4858	5.69253e-122	1.44661e-119
ABCA7	809.036	1.41547	0.0612235	23.1197	2.93611e-118	7.36052e-116
PXDN	17003.8	0.901022	0.0391205	23.032	2.23006e-117	5.51599e-115
LTBP3	3012.51	1.2378	0.0543673	22.7675	9.63591e-115	2.3215e-112
IGFBP7	5040.3	0.619912	0.0275614	22.4921	4.96497e-112	1.1371e-109
GSN	3168.14	0.758785	0.0337876	22.4575	1.08137e-111	2.4464e-109
SPINT1	605.812	1.23851	0.0552501	22.4164	2.72127e-111	6.0822e-109
COL6A1	11016.2	0.937896	0.0419377	22.364	8.81807e-111	1.92452e-108
MEGF6	322.592	1.75724	0.0789063	22.27	7.21685e-110	1.55674e-107
LFNG	1499.26	1.11813	0.0502253	22.2622	8.58328e-110	1.83021e-107
APBA2	698.407	1.53995	0.0705583	21.8252	1.33703e-105	2.75591e-103
TUBA1A	3503.9	0.64491	0.0296608	21.7428	8.08284e-105	1.62983e-102
IQGAP2	230.465	2.45752	0.113692	21.6157	1.27883e-103	2.55093e-101
B4GALNT3	519.111	1.43003	0.0661614	21.6143	1.3184e-103	2.60188e-101
ALDH3A2	6504.82	0.663361	0.0307856	21.5478	5.55208e-103	1.07847e-100
IER5L	964.241	1.69693	0.0788975	21.5081	1.30801e-102	2.50153e-100
STS	1880.01	0.880774	0.0413086	21.3218	7.12354e-101	1.3084e-98
SCNN1A	1508.05	0.820722	0.0388986	21.099	8.12242e-99	1.4629e-96
PLXNB1	1155.3	0.927952	0.0441336	21.026	3.7963e-98	6.77165e-96
LAMA5	26291.7	1.07136	0.0511385	20.9501	1.87252e-97	3.3083e-95
CST2	229.746	2.21487	0.105995	20.896	5.8246e-97	1.01936e-94
ALDH3A1	688.212	1.44102	0.0690397	20.8723	9.56796e-97	1.65883e-94
LBH	314.705	2.05255	0.0983996	20.8593	1.25449e-96	2.15481e-94
DBN1	4415.08	0.647609	0.0315561	20.5225	1.35553e-93	2.28604e-91
SHROOM3	1846.54	0.891599	0.0435954	20.4517	5.80566e-93	9.70278e-91
PECAM1	823.867	1.12782	0.0552363	20.4181	1.1546e-92	1.9124e-90
SOBP	252.853	1.9766	0.096885	20.4015	1.62256e-92	2.66373e-90
AR	256.815	2.1096	0.104064	20.2721	2.26623e-91	3.65573e-89
NOL4L	1458.28	0.846441	0.0422242	20.0463	2.17243e-89	3.4445e-87
PBXIP1	2489.93	0.875704	0.0437396	20.0208	3.62525e-89	5.69933e-87
TGM2	33797.9	0.686519	0.0345873	19.8489	1.12662e-87	1.74166e-85
BMF	1349.14	0.948731	0.0479206	19.798	3.10022e-87	4.71412e-85
EVPL	2172.68	0.728078	0.0367977	19.786	3.93317e-87	5.93206e-85
TFAP2C	767.217	0.988147	0.0499475	19.7837	4.11457e-87	6.1556e-85
CCDC69	1501.09	0.959484	0.0487733	19.6723	3.72358e-86	5.48223e-84
TRIB2	5117.35	0.621142	0.0316914	19.5997	1.5561e-85	2.27301e-83
SDC2	2112.62	1.02285	0.0527104	19.4051	6.98505e-84	9.89158e-82
PMEPA1	4472.02	0.611743	0.0316504	19.3281	3.11744e-83	4.31579e-81
CPD	5398.17	0.774061	0.0402074	19.2517	1.36533e-82	1.86236e-80
TMC6	1519.58	1.25367	0.0652329	19.2184	2.59897e-82	3.49373e-80
NEDD9	423.49	1.34807	0.0703132	19.1723	6.30697e-82	8.4173e-80
CXXC5	904.669	1.04613	0.0549092	19.0519	6.33428e-81	8.33384e-79
CLDN2	271.027	1.61324	0.0847975	19.0247	1.06584e-80	1.39243e-78
SAT1	9791.46	0.894276	0.0471876	18.9515	4.29078e-80	5.52766e-78
SAV1	3298.97	0.659593	0.0348487	18.9273	6.79362e-80	8.69161e-78
ADM	1789.6	0.872622	0.0461965	18.8894	1.39536e-79	1.76091e-77
ENG	197.121	2.05672	0.109156	18.8421	3.41208e-79	4.27686e-77
RAB17	131.599	2.48718	0.132807	18.7278	2.94062e-78	3.63676e-76
ZNF704	851.526	1.16114	0.0620291	18.7192	3.45188e-78	4.24078e-76
SLC12A7	1351.84	0.951524	0.0509904	18.6608	1.03103e-77	1.25011e-75
CPE	1740.22	1.08802	0.0583541	18.6451	1.38457e-77	1.66786e-75
SELENBP1	236.445	1.91544	0.102949	18.6058	2.88395e-77	3.45163e-75
TSPAN14	2613.76	0.784065	0.0425193	18.4402	6.24966e-76	7.20108e-74
MDFI	128.009	2.78263	0.150954	18.4336	7.0657e-76	8.06372e-74
CELSR2	1517.47	0.943993	0.0512188	18.4306	7.4665e-76	8.4458e-74
PLXNA1	15407.3	0.74949	0.0408049	18.3676	2.38596e-75	2.65042e-73
ADGRF1	1841.13	0.958008	0.0522323	18.3413	3.87454e-75	4.27837e-73
HSPG2	3367.16	1.16186	0.0635291	18.2886	1.02072e-74	1.12043e-72
LINC02870	192.15	1.88467	0.104135	18.0984	3.28015e-73	3.55848e-71
OLFML2A	2000.21	0.924587	0.0511737	18.0676	5.73318e-73	6.11242e-71
AFAP1L2	712.371	1.02066	0.0565231	18.0574	6.90342e-73	7.31802e-71
COL5A1	5519.85	0.767801	0.0426118	18.0185	1.39486e-72	1.46192e-70
BAIAP3	613.085	1.187	0.0660376	17.9747	3.07777e-72	3.20763e-70
CD96	923.053	1.08479	0.060387	17.9639	3.73289e-72	3.86865e-70
B4GALNT4	1191.45	0.91372	0.0510492	17.8988	1.20448e-71	1.23449e-69
MUC1	1092.41	1.07505	0.0600937	17.8896	1.42058e-71	1.44797e-69
SCIN	341.595	1.6975	0.0950664	17.8559	2.60011e-71	2.63577e-69
TFF3	104.553	2.82625	0.158417	17.8406	3.42203e-71	3.45011e-69
SLC25A1	3436.23	0.658761	0.0369985	17.8051	6.45158e-71	6.46937e-69
ABCA2	2241.15	0.802059	0.0451275	17.7732	1.13999e-70	1.13699e-68
VIPR1	436.261	1.43465	0.0807856	17.7587	1.47689e-70	1.46512e-68
NXN	2471.49	0.819635	0.0461856	17.7465	1.83334e-70	1.80906e-68
CTDSPL	1750.73	0.688159	0.0388344	17.7203	2.92137e-70	2.85233e-68
TGFB2	4584.74	0.763976	0.0431165	17.7189	2.99772e-70	2.91156e-68
RHPN1	503.004	1.49095	0.0842311	17.7008	4.13723e-70	3.99739e-68
LAMB2	10338.2	0.721151	0.0408133	17.6695	7.20068e-70	6.92123e-68
COL7A1	5014.54	0.691315	0.0392195	17.6268	1.53348e-69	1.44404e-67
NUP210	1351.74	0.840452	0.0480913	17.4762	2.17616e-68	1.99851e-66
RAB37	262.224	1.59147	0.0913801	17.4159	6.25198e-68	5.68532e-66
CD24	223.561	1.83215	0.105308	17.398	8.53921e-68	7.68985e-66
HCN2	211.824	2.31461	0.133837	17.2943	5.1954e-67	4.58952e-65
COL4A2	6004.62	0.651177	0.0377008	17.2722	7.6128e-67	6.66156e-65
ARHGAP23	7337.86	0.625067	0.0362334	17.2511	1.09754e-66	9.55889e-65
MAPK8IP3	5138.36	0.706091	0.0416308	16.9608	1.60229e-64	1.35109e-62
ABCG1	169.68	1.9221	0.113461	16.9406	2.25669e-64	1.8943e-62
ADAMTS7	280.099	1.46691	0.086739	16.9118	3.68539e-64	3.05213e-62
TTYH3	5318.7	0.881023	0.0524237	16.8058	2.21253e-63	1.80814e-61
ATP8A1	560.279	1.20079	0.0715353	16.786	3.08996e-63	2.51412e-61
TAPBP	4983.94	0.648468	0.0387321	16.7424	6.43488e-63	5.19015e-61
PCSK6	214.19	1.53146	0.0915337	16.7312	7.77178e-63	6.21441e-61
HEG1	10374.3	0.842764	0.0504383	16.7088	1.13083e-62	9.00344e-61
TGFBR3	716.031	0.838318	0.0503758	16.6413	3.50008e-62	2.77479e-60
APBB1	739.772	0.997555	0.0600311	16.6173	5.22276e-62	4.08808e-60
SPTB	303.016	1.58711	0.0956754	16.5885	8.43548e-62	6.54756e-60
ANO8	1965.98	0.778864	0.0470035	16.5703	1.14211e-61	8.79144e-60
CTXN1	378.516	1.7266	0.10624	16.2519	2.16429e-59	1.60599e-57
CELSR1	1631.26	0.859265	0.0529667	16.2227	3.48305e-59	2.57427e-57
TM7SF2	528.624	0.97238	0.0601178	16.1746	7.62153e-59	5.58842e-57
SLIT2	1160.39	0.803251	0.0496976	16.1628	9.23114e-59	6.742e-57
BMP1	1495.42	0.754519	0.0471051	16.0178	9.59988e-58	6.92947e-56
STON2	205.208	1.46744	0.0917285	15.9977	1.32684e-57	9.54041e-56
LRRN1	281.463	1.51401	0.0946872	15.9896	1.51102e-57	1.08228e-55
HLA-B	8057.94	0.700528	0.0442002	15.849	1.42872e-56	1.00776e-54
TP53INP1	1418.83	0.917617	0.0581101	15.791	3.58851e-56	2.52161e-54
COL4A1	2139.57	0.664358	0.0421186	15.7735	4.73315e-56	3.31338e-54
PLD3	5843.93	0.787695	0.049993	15.7561	6.23489e-56	4.33196e-54
FER1L4	185.083	1.69234	0.107432	15.7527	6.58123e-56	4.55553e-54
CDK1	2237.03	0.776413	0.0495907	15.6564	3.00417e-55	2.05647e-53
LRP6	2754.22	0.644668	0.0412347	15.6341	4.2627e-55	2.90726e-53
GRN	7705.96	0.876411	0.0560753	15.6292	4.60769e-55	3.13104e-53
GAS2L1	2520.14	1.12767	0.0722083	15.6169	5.58574e-55	3.78179e-53
SLC12A2	1777.11	0.761004	0.0487461	15.6116	6.07093e-55	4.09534e-53
MEGF8	1388.79	0.824034	0.0529224	15.5706	1.15336e-54	7.72421e-53
FAM20C	2842.56	0.800814	0.0516753	15.4971	3.63169e-54	2.39756e-52
DEPP1	551.016	0.971118	0.0628586	15.4493	7.6313e-54	5.02015e-52
INF2	10237.9	0.704316	0.045658	15.4259	1.09597e-53	7.18422e-52
TEAD2	1477.85	0.625025	0.040673	15.3671	2.72252e-53	1.77212e-51
DDR1	2458.91	0.717002	0.0466758	15.3613	2.97478e-53	1.92955e-51
RXRA	3510.1	0.623403	0.0406087	15.3515	3.46234e-53	2.2302e-51
AQP3	225.538	1.59447	0.104086	15.3189	5.72094e-53	3.67229e-51
SUSD2	98.6224	2.25055	0.147828	15.2241	2.44626e-52	1.54356e-50
GBP2	2130.12	0.631327	0.0415086	15.2096	3.05611e-52	1.91533e-50
ABCC3	3492.24	0.75688	0.049853	15.1822	4.637e-52	2.87696e-50
JAG2	328.201	1.44821	0.0954825	15.1673	5.82488e-52	3.60191e-50
FAM43A	975.573	1.01482	0.0670354	15.1386	9.00849e-52	5.53366e-50
CABLES1	869.317	0.800349	0.0531232	15.0659	2.71419e-51	1.64545e-49
AGRN	8697.37	0.881375	0.0587445	15.0035	6.96338e-51	4.16702e-49
BAHCC1	2300.26	0.680656	0.0456545	14.9089	2.88627e-50	1.7052e-48
AIF1L	513.931	0.925472	0.0621658	14.8872	3.99377e-50	2.33717e-48
MYO1F	121.005	1.91753	0.130045	14.7451	3.30692e-49	1.89341e-47
RIPOR3	162.17	1.77765	0.120588	14.7415	3.48969e-49	1.99192e-47
IDUA	878.618	0.822144	0.0558305	14.7257	4.40832e-49	2.50088e-47
KIFC2	690.638	0.920172	0.0627636	14.6609	1.14735e-48	6.48918e-47
POLRMT	1560.52	0.894312	0.0610303	14.6536	1.27788e-48	7.20544e-47
ZFYVE28	3254.49	0.698602	0.0479794	14.5605	5.01211e-48	2.79218e-46
MAGEB2	1026.52	0.673073	0.0462333	14.5582	5.18232e-48	2.87836e-46
FGFRL1	4463.48	0.670831	0.0461817	14.5259	8.3054e-48	4.58552e-46
SHISA2	1148.13	0.723138	0.0500778	14.4403	2.88636e-47	1.58417e-45
PBX1	698.122	1.03557	0.072069	14.3691	8.08717e-47	4.36119e-45
ICAM1	1027.07	0.74254	0.0517267	14.3551	9.90131e-47	5.29335e-45
SEMA6C	240.54	1.33708	0.0933854	14.3179	1.69129e-46	8.99002e-45
KIAA0895L	793.899	0.793253	0.0555924	14.2691	3.41007e-46	1.79207e-44
RECQL4	2233.82	0.794153	0.0558913	14.2089	8.06928e-46	4.18138e-44
PCDH7	248.33	1.33392	0.0939086	14.2044	8.59957e-46	4.44375e-44
PDGFB	473.623	1.00167	0.0705582	14.1964	9.64267e-46	4.96892e-44
CLU	1731.92	0.787292	0.055534	14.1768	1.27592e-45	6.53855e-44
ATOH8	676.635	0.862449	0.0608423	14.1752	1.30537e-45	6.67105e-44
LGR6	48.5145	3.78257	0.267287	14.1517	1.82281e-45	9.18886e-44
GNG7	424.482	0.989804	0.0702085	14.0981	3.90255e-45	1.95138e-43
LGALS3BP	16205.3	0.645282	0.045925	14.0508	7.61884e-45	3.7892e-43
ATP9A	1953.62	0.769276	0.0547543	14.0496	7.74532e-45	3.8418e-43
CSPG4	454.057	1.12152	0.080205	13.9832	1.97447e-44	9.58859e-43
PLXNB2	8644.09	0.662064	0.0474352	13.9572	2.84334e-44	1.3772e-42
SDC3	2886.49	0.64002	0.0458745	13.9515	3.07901e-44	1.48747e-42
PARD6B	679.651	1.15638	0.0830761	13.9196	4.81795e-44	2.30355e-42
PCDH1	162.455	1.47215	0.105784	13.9166	5.02176e-44	2.39483e-42
CTSD	27182.4	0.768516	0.0553041	13.8962	6.68074e-44	3.1778e-42
ATP2A3	221.757	1.73691	0.125928	13.7929	2.81204e-43	1.31401e-41
TBX1	324.916	1.18598	0.0863567	13.7335	6.39347e-43	2.96513e-41
SLITRK5	487.138	0.845223	0.061596	13.722	7.49203e-43	3.46595e-41
GYG2	324.092	1.04428	0.0761243	13.7181	7.91401e-43	3.643e-41
YPEL3	876.832	0.728994	0.0531473	13.7165	8.08786e-43	3.71381e-41
GRINA	5423.56	0.744168	0.0543469	13.6929	1.11894e-42	5.11268e-41
IGF1R	3350.39	0.72168	0.0527101	13.6915	1.14126e-42	5.20185e-41
NINJ1	984.214	0.641211	0.0469386	13.6606	1.74475e-42	7.91364e-41
PAGE5	514.147	0.909742	0.0666104	13.6577	1.81727e-42	8.22249e-41
CBX2	1667.2	0.779719	0.0571229	13.6498	2.02296e-42	9.13089e-41
RAPGEF3	696.359	0.821161	0.0603409	13.6087	3.55597e-42	1.5934e-40
PTPRM	3155.3	0.666126	0.0490066	13.5926	4.43184e-42	1.97632e-40
CNTNAP3	313.604	1.19426	0.0878636	13.5922	4.4529e-42	1.98095e-40
COL1A1	926.575	0.798759	0.0589266	13.5551	7.38625e-42	3.26244e-40
FKBP10	196.396	1.30525	0.0964503	13.5329	9.99568e-42	4.40451e-40
PGGHG	814.266	0.768978	0.0568243	13.5325	1.0049e-41	4.4175e-40
XXYLT1	904.055	0.613385	0.0455776	13.458	2.76182e-41	1.19428e-39
CADM4	327.593	1.07985	0.0802928	13.4489	3.12674e-41	1.34893e-39
SLC25A29	823.682	0.813568	0.0605014	13.4471	3.20171e-41	1.37807e-39
MUC5AC	545.961	2.42805	0.180755	13.4328	3.88569e-41	1.6686e-39
SNTB1	1304.57	0.601053	0.0447513	13.431	3.98264e-41	1.70628e-39
SLC5A3	2267.49	0.640138	0.0477851	13.3962	6.36492e-41	2.71438e-39
CRACD	1102.27	0.702424	0.0525048	13.3783	8.10067e-41	3.44669e-39
EFEMP1	695.247	0.70029	0.0524048	13.3631	9.93548e-41	4.20806e-39
IFITM1	267.411	1.21891	0.0912422	13.3591	1.04821e-40	4.42946e-39
PTK7	339.676	1.07329	0.080795	13.2841	2.86193e-40	1.17459e-38
RGL3	871.435	0.756145	0.056965	13.2738	3.28274e-40	1.34433e-38
SCN1B	169.242	1.39687	0.105306	13.2649	3.7016e-40	1.5092e-38
FCGBP	85.5664	2.14155	0.162628	13.1684	1.33394e-39	5.36787e-38
GAA	1998.34	0.806187	0.0613795	13.1345	2.0899e-39	8.35554e-38
CARD10	2167.94	0.761778	0.0580306	13.1272	2.30057e-39	9.17804e-38
LAPTM5	2654.95	0.608367	0.0463899	13.1142	2.72944e-39	1.08424e-37
TRAF4	1433.76	0.741707	0.0565988	13.1047	3.09674e-39	1.22751e-37
COL18A1	5734.52	0.688238	0.0528114	13.032	8.04749e-39	3.16962e-37
COL4A5	890.802	0.901211	0.0692169	13.0201	9.40461e-39	3.69629e-37
TENM1	418.618	1.12493	0.0864249	13.0162	9.89342e-39	3.88019e-37
CHRDL1	846.79	0.691999	0.0531794	13.0125	1.03835e-38	4.05523e-37
EDIL3	4103.66	0.636304	0.0490956	12.9605	2.04888e-38	7.98506e-37
TMEM158	2108.64	0.646363	0.0500914	12.9037	4.29166e-38	1.63816e-36
CDH24	1057.7	0.791239	0.0613699	12.8929	4.93219e-38	1.87879e-36
FIBCD1	410.866	1.09152	0.0847117	12.8851	5.46118e-38	2.07603e-36
FAM234A	1497.38	0.667608	0.0518598	12.8733	6.36015e-38	2.403e-36
PDGFRB	624.582	0.764075	0.0593605	12.8718	6.48995e-38	2.44705e-36
FRMD8	1483.65	0.768141	0.0601248	12.7758	2.23899e-37	8.25755e-36
ACAP3	1725.66	0.70235	0.0550383	12.7611	2.70304e-37	9.89463e-36
PARP10	1072.33	0.766148	0.060063	12.7557	2.8959e-37	1.05752e-35
SPINT2	2500.12	0.749267	0.0588725	12.7269	4.18926e-37	1.51491e-35
CLIC3	180.809	1.40049	0.110234	12.7046	5.57285e-37	2.01132e-35
RAB15	698.953	0.752618	0.059293	12.6932	6.45006e-37	2.3189e-35
SLC37A1	443.935	0.912402	0.0719443	12.6821	7.43573e-37	2.66809e-35
ARSG	316.551	1.02474	0.0809263	12.6627	9.52283e-37	3.40382e-35
EPHB3	269.531	1.2702	0.100659	12.6189	1.66206e-36	5.89537e-35
PROS1	944.914	0.681426	0.0540112	12.6164	1.7153e-36	6.07261e-35
TCN2	672.159	0.7746	0.0616867	12.557	3.63844e-36	1.27593e-34
TERT	278.681	1.49367	0.119061	12.5454	4.21044e-36	1.46819e-34
ANGPTL4	329.887	1.02512	0.0817789	12.5352	4.79055e-36	1.66735e-34
TGFA	1350.09	0.611499	0.0488167	12.5264	5.35116e-36	1.85898e-34
GGT5	2250.61	0.865448	0.0691392	12.5175	5.99074e-36	2.06954e-34
ZNF488	270.495	1.05112	0.0843131	12.4669	1.13184e-35	3.88829e-34
PIK3C2B	738.947	0.794877	0.0639308	12.4334	1.72172e-35	5.87126e-34
ADGRL2	1182.14	0.697607	0.0561408	12.426	1.88762e-35	6.42517e-34
WDR90	1148.92	0.735235	0.0592255	12.4142	2.18958e-35	7.3987e-34
LLGL2	721.791	0.933857	0.0756325	12.3473	5.03726e-35	1.68675e-33
PLEKHG5	412.324	0.881179	0.0714106	12.3396	5.54258e-35	1.84597e-33
OBSL1	2474.73	0.644889	0.0523597	12.3165	7.38014e-35	2.45357e-33
NR2F6	1682.45	0.805767	0.0655324	12.2957	9.55081e-35	3.1659e-33
MLXIPL	327.219	0.950355	0.0773738	12.2827	1.12255e-34	3.69228e-33
MISP	1169.81	0.644247	0.0524829	12.2754	1.22846e-34	4.02635e-33
MRC2	1772.27	0.748404	0.0611066	12.2475	1.7323e-34	5.628e-33
PRR36	131.164	1.60343	0.131163	12.2247	2.29346e-34	7.42514e-33
HES2	259.304	1.04792	0.0859811	12.1877	3.61266e-34	1.1615e-32
DENND2A	194.619	1.25319	0.103069	12.1587	5.15759e-34	1.65248e-32
ARRB1	839.475	0.650941	0.0535625	12.1529	5.53404e-34	1.77003e-32
SARDH	769.347	0.633504	0.0524687	12.0739	1.45041e-33	4.59942e-32
CHRD	79.1945	1.98566	0.164779	12.0505	1.92817e-33	6.07291e-32
PCDHB11	327.833	1.01165	0.0843147	11.9985	3.61934e-33	1.12466e-31
ARHGEF17	2308.06	0.640327	0.0533822	11.9951	3.76802e-33	1.16891e-31
SLC30A1	2340.48	0.648628	0.0540831	11.9932	3.85837e-33	1.19493e-31
SH3PXD2B	613.346	0.747821	0.0624383	11.977	4.69229e-33	1.44836e-31
AHDC1	1092.3	0.725454	0.0607605	11.9396	7.35924e-33	2.25283e-31
ASIC1	335.235	0.968844	0.0812062	11.9307	8.1918e-33	2.49125e-31
SLC47A1	235.789	1.24349	0.104407	11.91	1.04959e-32	3.17633e-31
TMEM132A	2019.94	0.833354	0.0700095	11.9035	1.13548e-32	3.43068e-31
EGLN3	505.201	0.819451	0.0689186	11.8901	1.33209e-32	4.01816e-31
CGNL1	703.386	0.788055	0.0662891	11.8881	1.36396e-32	4.10761e-31
PLCB1	266.549	1.16427	0.0979723	11.8836	1.43951e-32	4.32109e-31
MXD4	4438.94	0.602467	0.0508177	11.8555	2.01625e-32	6.01342e-31
PLSCR4	422.908	0.83696	0.0709365	11.7987	3.96272e-32	1.16872e-30
LGR5	60.2752	2.24308	0.190141	11.7969	4.04836e-32	1.19208e-30
ITGBL1	321.943	0.918294	0.078363	11.7185	1.02507e-31	2.98058e-30
COLGALT2	1887.78	0.672391	0.0574023	11.7136	1.08506e-31	3.14515e-30
SREBF1	9778.62	0.680372	0.0582394	11.6823	1.56962e-31	4.52845e-30
MST1R	517.975	0.752702	0.0644946	11.6708	1.79776e-31	5.16259e-30
SPEG	662.543	0.94037	0.0806051	11.6664	1.89304e-31	5.42779e-30
FBLIM1	314.172	0.914827	0.078524	11.6503	2.28678e-31	6.53653e-30
WTIP	213.549	1.29429	0.111448	11.6134	3.52205e-31	1.00057e-29
DYRK1B	1330.71	0.78623	0.0678846	11.5818	5.09353e-31	1.4426e-29
PPFIA4	785.242	0.743823	0.0642308	11.5805	5.17561e-31	1.46361e-29
SEMA4G	163.635	1.30847	0.113085	11.5707	5.80108e-31	1.6355e-29
SLC16A2	450.779	0.804762	0.0696337	11.5571	6.79877e-31	1.90808e-29
SPDEF	576	0.855798	0.074166	11.5389	8.39462e-31	2.33827e-29
PLLP	372.183	0.902804	0.0782894	11.5316	9.14052e-31	2.53841e-29
MROH6	366.579	0.987273	0.085644	11.5276	9.57371e-31	2.65474e-29
TFF2	75.8649	2.01088	0.174766	11.5061	1.22865e-30	3.3817e-29
ITGB2	521.385	0.731304	0.0638129	11.4601	2.09201e-30	5.69045e-29
FSTL3	626.629	0.996953	0.0870129	11.4575	2.15602e-30	5.85599e-29
PODXL2	299.099	1.1075	0.0968874	11.4308	2.93407e-30	7.9344e-29
FGFR3	91.4907	1.96307	0.171808	11.4259	3.10253e-30	8.37775e-29
NEURL1B	299.969	0.955599	0.0839933	11.3771	5.43912e-30	1.44973e-28
WNT9A	358.662	0.976202	0.0858254	11.3743	5.61639e-30	1.49483e-28
PTGES	1617.97	0.6087	0.0535556	11.3658	6.19151e-30	1.64319e-28
KLF2	737.099	0.680602	0.060196	11.3064	1.21948e-29	3.19527e-28
ATP6V1C2	106.954	1.49454	0.132735	11.2596	2.07652e-29	5.40275e-28
NLGN3	306.483	1.02665	0.0913802	11.2349	2.74794e-29	7.08999e-28
MIR29B2CHG	183.17	1.17134	0.104362	11.2238	3.11687e-29	8.01956e-28
ERMP1	579.639	0.830303	0.0740932	11.2062	3.8013e-29	9.7266e-28
ARHGAP45	1845.57	0.688521	0.0614751	11.2	4.0777e-29	1.04195e-27
SYT12	130.286	1.56262	0.13969	11.1863	4.75725e-29	1.21225e-27
FCGRT	557.922	0.772485	0.0690758	11.1832	4.93062e-29	1.25471e-27
A4GALT	480.897	0.772567	0.0694512	11.1239	9.6009e-29	2.4101e-27
SCEL	43.0896	2.72243	0.245043	11.11	1.12139e-28	2.81121e-27
RARRES2	101.367	1.86155	0.167598	11.1072	1.15714e-28	2.8969e-27
PKMYT1	645.937	0.87102	0.0785052	11.0951	1.32557e-28	3.30519e-27
OSBPL5	597.9	0.693103	0.062539	11.0827	1.52173e-28	3.77907e-27
SORL1	795.481	0.717616	0.0648325	11.0688	1.77813e-28	4.38645e-27
IDH2	579.569	0.689363	0.0623829	11.0505	2.17974e-28	5.34871e-27
PLEKHA7	487.017	0.694926	0.0632936	10.9794	4.80097e-28	1.17188e-26
ECHDC2	1269.85	0.646958	0.0590251	10.9607	5.90297e-28	1.43332e-26
EFHD1	395.558	0.824288	0.0752054	10.9605	5.91772e-28	1.43503e-26
CACFD1	516.047	0.842367	0.0770563	10.9318	8.11817e-28	1.96094e-26
CCDC106	545.031	0.663215	0.060726	10.9214	9.10458e-28	2.19349e-26
GPC1	1145.76	0.743304	0.0680664	10.9203	9.22055e-28	2.21855e-26
B4GAT1	546.685	0.691655	0.0633397	10.9198	9.27172e-28	2.22798e-26
NHSL2	492.368	0.839343	0.0769525	10.9073	1.06385e-27	2.54651e-26
ADGRB2	251.322	0.902714	0.0828812	10.8917	1.263e-27	3.00383e-26
GABRE	27.2434	3.92791	0.361902	10.8535	1.91913e-27	4.53525e-26
NRBP2	761.92	0.75386	0.0695578	10.8379	2.27667e-27	5.35291e-26
IL7R	265.497	1.09165	0.100926	10.8163	2.88129e-27	6.70651e-26
FBLN1	368.564	0.889264	0.082298	10.8054	3.24487e-27	7.54331e-26
DBH-AS1	403.507	0.77507	0.0717918	10.7961	3.59227e-27	8.30925e-26
CDK18	110.542	1.44342	0.133888	10.7808	4.24238e-27	9.77645e-26
PIK3R3	473.483	0.761949	0.0707971	10.7624	5.17857e-27	1.18896e-25
MAGEA6	55.3359	2.03681	0.1895	10.7484	6.03239e-27	1.37986e-25
EXD3	522.581	0.761056	0.0710046	10.7184	8.34304e-27	1.89439e-25
P3H4	522.23	0.80161	0.074797	10.7171	8.45736e-27	1.918e-25
EGFL7	387.478	0.956438	0.0894957	10.687	1.17135e-26	2.64352e-25
FAM171A2	299.055	1.4022	0.131506	10.6626	1.52242e-26	3.39861e-25
SESN3	587.138	0.743839	0.0698254	10.6528	1.69138e-26	3.76671e-25
CHRNA1	43.0755	2.97285	0.280223	10.6089	2.71055e-26	5.95069e-25
TONSL	2245.57	0.760005	0.0717007	10.5997	2.98977e-26	6.54048e-25
MYRF	309.814	0.846265	0.0799855	10.5802	3.68034e-26	8.0162e-25
ZIC2	748.602	0.639122	0.060446	10.5735	3.95654e-26	8.5645e-25
TCIRG1	4495.84	0.701361	0.0664126	10.5607	4.53455e-26	9.77008e-25
CYP2S1	293.594	0.927559	0.0879175	10.5503	5.06149e-26	1.083e-24
CACNB3	621.486	0.676373	0.0641126	10.5498	5.09218e-26	1.08831e-24
ZNF467	304.706	0.911744	0.0864858	10.5421	5.52377e-26	1.17648e-24
PDK3	913.62	0.646881	0.061392	10.5369	5.8404e-26	1.23965e-24
SEZ6L2	964.767	0.654608	0.062333	10.5018	8.47636e-26	1.78485e-24
TSPAN15	586.221	0.61734	0.0588841	10.484	1.0234e-25	2.14522e-24
PAPPA	219.964	1.05304	0.100564	10.4713	1.17071e-25	2.44295e-24
ASAP3	632.253	0.618398	0.0590842	10.4664	1.23256e-25	2.56337e-24
ST3GAL5	385.952	0.899059	0.0861158	10.4401	1.62609e-25	3.36669e-24
SLC1A7	112.57	1.64305	0.157765	10.4145	2.12863e-25	4.39245e-24
SLC44A5	563.087	0.84994	0.0816605	10.4082	2.27455e-25	4.68314e-24
LIPH	321.785	0.803389	0.0773163	10.3909	2.72677e-25	5.57095e-24
BDH2	538.913	0.66849	0.0646886	10.334	4.94668e-25	9.94214e-24
LINC01503	96.1411	1.44779	0.140113	10.333	4.99543e-25	1.00184e-23
HMCN1	203.162	1.1882	0.115304	10.3049	6.69505e-25	1.33836e-23
LRCH4	672.392	0.74025	0.0718703	10.2998	7.06041e-25	1.40836e-23
NRCAM	74.6002	1.79748	0.17469	10.2896	7.85029e-25	1.56424e-23
KCNS3	488.975	0.66687	0.0648374	10.2853	8.21199e-25	1.63106e-23
SECTM1	296.931	0.845928	0.0829055	10.2035	1.91211e-24	3.74173e-23
H2BC5	152.257	1.11609	0.109397	10.2022	1.93856e-24	3.78948e-23
SYNGR1	186.896	1.08625	0.106732	10.1774	2.50163e-24	4.86965e-23
RCAN2	200.491	0.997959	0.098139	10.1688	2.73176e-24	5.30093e-23
RASSF2	612.948	0.627761	0.0619876	10.1272	4.18455e-24	8.06102e-23
MMD	370.94	0.784847	0.0774999	10.1271	4.18995e-24	8.06305e-23
MYO15B	165.466	1.11352	0.110072	10.1163	4.67885e-24	8.98524e-23
TMC8	219.259	1.22092	0.121146	10.0782	6.90109e-24	1.3171e-22
PLA2R1	207.199	1.02216	0.101855	10.0355	1.06425e-23	2.00436e-22
TNFRSF1B	232.752	1.06269	0.10599	10.0263	1.16814e-23	2.19555e-22
CORO7	302.156	1.01049	0.101528	9.95278	2.45243e-23	4.54951e-22
SPARC	117.15	1.49257	0.15044	9.92139	3.36055e-23	6.20313e-22
DNAH1	234.322	0.955006	0.0963559	9.91124	3.71993e-23	6.84608e-22
PLXDC2	71.012	1.94937	0.196916	9.89954	4.182e-23	7.65091e-22
SLC16A6	227.675	1.18435	0.119655	9.89808	4.2435e-23	7.74814e-22
MALAT1	48418.5	0.918966	0.0928747	9.89469	4.3898e-23	8.00739e-22
KLHL17	788.022	0.727955	0.0736194	9.88808	4.68914e-23	8.52826e-22
PAQR6	288.292	0.785565	0.0796102	9.86765	5.74973e-23	1.04265e-21
S100P	281.85	0.84639	0.085786	9.8663	5.8273e-23	1.05569e-21
SPANXC	385.67	0.693687	0.0703217	9.86448	5.93437e-23	1.07403e-21
FAM89B	229.099	0.891048	0.0905086	9.8449	7.21107e-23	1.30003e-21
SLC2A6	729.702	0.693566	0.0707367	9.80489	1.07263e-22	1.92255e-21
RASSF7	610.702	0.778875	0.0795218	9.79449	1.18901e-22	2.12499e-21
LINC02913	42.261	2.34721	0.239964	9.78154	1.35139e-22	2.40131e-21
SEMA6B	4963.17	0.617379	0.0632554	9.7601	1.66988e-22	2.9531e-21
SLC22A23	212.612	1.09288	0.112265	9.73482	2.1419e-22	3.75916e-21
OBSCN	319.64	0.835756	0.0858875	9.73081	2.22804e-22	3.89561e-21
FN1	23757.6	0.831616	0.0857407	9.6992	3.03875e-22	5.28817e-21
E2F2	315.692	0.871179	0.0898588	9.69498	3.16709e-22	5.50635e-21
CKB	1421.13	0.639353	0.0659515	9.6943	3.18816e-22	5.53778e-21
MMP11	177.341	1.06008	0.109599	9.6723	3.95389e-22	6.83584e-21
RNF208	122.784	1.22168	0.126819	9.63326	5.78638e-22	9.86609e-21
RAB20	480.545	0.609331	0.0634054	9.61009	7.24825e-22	1.2336e-20
CSAD	238.237	0.808167	0.084112	9.60823	7.38076e-22	1.2527e-20
CACNA1H	45.0561	2.21574	0.231963	9.55213	1.27055e-21	2.13497e-20
LRP1	2303.38	0.967902	0.101582	9.52828	1.59904e-21	2.66761e-20
NCALD	29.9123	2.71858	0.286541	9.48758	2.36469e-21	3.90975e-20
PLCH2	295.32	0.780638	0.082412	9.47238	2.73536e-21	4.4906e-20
ZNF865	1101.14	0.63577	0.0672238	9.45751	3.15359e-21	5.15894e-20
NANOS1	156.372	1.05527	0.112031	9.41942	4.53589e-21	7.34252e-20
SHISAL1	170.004	1.03877	0.11029	9.41859	4.57202e-21	7.39456e-20
NME3	306.058	0.87992	0.0934833	9.41259	4.84069e-21	7.82227e-20
PCDHB12	97.5433	1.42547	0.15193	9.38239	6.4494e-21	1.03319e-19
GPSM1	1060.63	0.753909	0.0804679	9.36907	7.31751e-21	1.16521e-19
SLC43A2	350.648	0.973753	0.104139	9.35055	8.71926e-21	1.38249e-19
MXRA8	1549.48	0.699142	0.0748462	9.34105	9.53792e-21	1.50971e-19
CRACR2B	363.379	0.715144	0.0766313	9.33227	1.03626e-20	1.63745e-19
TMEM37	36.6348	2.25582	0.241762	9.33073	1.05145e-20	1.66004e-19
ARHGEF16	95.4987	1.41127	0.152069	9.28043	1.68795e-20	2.63357e-19
ARHGAP33	504.409	0.729316	0.078709	9.26598	1.93303e-20	3.00836e-19
SOD3	838.265	0.691793	0.0747147	9.25913	2.06114e-20	3.19968e-19
DBNDD1	274.651	0.892149	0.0963609	9.25841	2.07505e-20	3.21859e-19
MFNG	143.662	1.05004	0.113492	9.25211	2.20099e-20	3.39972e-19
LRIG1	101.914	1.31714	0.142535	9.24076	2.44745e-20	3.76785e-19
RASSF9	202.262	0.971237	0.105582	9.19885	3.61786e-20	5.50573e-19
PHETA1	463.257	0.704198	0.0766172	9.19113	3.88752e-20	5.90642e-19
SIPA1	1571.65	0.701556	0.0764129	9.18112	4.26642e-20	6.46093e-19
SEMA3F	392.439	0.696557	0.0759464	9.1717	4.65635e-20	7.03419e-19
IGFBP5	24.4107	3.09149	0.337114	9.17045	4.7105e-20	7.11021e-19
C4orf48	218.816	1.1044	0.120507	9.16454	4.97603e-20	7.5049e-19
NOXA1	701.516	0.714435	0.0780233	9.15669	5.35139e-20	8.05793e-19
JCAD	289.45	0.809401	0.088404	9.1557	5.40055e-20	8.12535e-19
PWWP2B	582.165	0.793881	0.0868854	9.13711	6.41447e-20	9.61186e-19
DGAT1	931.61	0.630167	0.0692004	9.10641	8.51556e-20	1.27089e-18
ADAMTS14	86.754	1.34667	0.148714	9.05546	1.35994e-19	2.00383e-18
TP73	172.65	1.05475	0.116865	9.02536	1.79106e-19	2.60678e-18
PIDD1	719.291	0.673082	0.0745766	9.02538	1.79071e-19	2.60678e-18
MXD3	401.514	0.679432	0.0755296	8.99557	2.35001e-19	3.38733e-18
SCARF2	116.38	1.33237	0.149045	8.93935	3.91467e-19	5.54782e-18
LRP5L	267.52	0.855324	0.0957431	8.93353	4.12628e-19	5.83822e-18
IGSF3	196.47	0.920583	0.103276	8.91382	4.93049e-19	6.96084e-18
THEM6	905.957	0.633798	0.0711262	8.91089	5.06223e-19	7.1414e-18
TESC	56.7939	1.57639	0.177032	8.9045	5.3625e-19	7.55351e-18
GALNT16	65.859	1.67998	0.18877	8.89962	5.60399e-19	7.88769e-18
SLC2A12	379.934	0.710434	0.0798854	8.89316	5.93951e-19	8.34094e-18
ADAM8	1824.61	0.630035	0.0708918	8.88728	6.26241e-19	8.77447e-18
ISG15	928.334	0.619315	0.0697241	8.88238	6.54476e-19	9.15624e-18
DAAM2	84.2672	1.485	0.167606	8.86005	7.99768e-19	1.11522e-17
CFH	258.132	0.940927	0.106218	8.85846	8.11245e-19	1.12984e-17
APOL1	443.475	0.66062	0.0746766	8.8464	9.03843e-19	1.25315e-17
SPOCK3	108.859	1.20974	0.136806	8.84276	9.33865e-19	1.29285e-17
KLRK1-AS1	131.823	1.35001	0.153223	8.8107	1.24362e-18	1.71145e-17
PCDHGB1	480.396	0.604842	0.0689186	8.77619	1.69109e-18	2.31012e-17
SESTD1	517.285	0.607635	0.0692535	8.77407	1.72326e-18	2.35234e-17
SLC29A4	66.291	1.54275	0.177004	8.71587	2.88533e-18	3.87587e-17
NEBL	297.15	0.755318	0.0868044	8.70138	3.27887e-18	4.39179e-17
CERS4	123.683	1.1814	0.136008	8.68627	3.74535e-18	4.99138e-17
GABRA3	31.0084	2.41766	0.279077	8.66305	4.59294e-18	6.07297e-17
MX1	152.297	1.04924	0.121496	8.636	5.82138e-18	7.63197e-17
MMP15	80.9596	1.38033	0.159966	8.62888	6.19546e-18	8.08811e-17
SLC29A3	345.144	0.741454	0.0860294	8.61861	6.7772e-18	8.79802e-17
MANSC1	374.313	0.77106	0.0895554	8.60987	7.31444e-18	9.4822e-17
ARSA	395.972	0.673012	0.0782258	8.60346	7.73463e-18	9.99897e-17
LIMD2	310.921	0.918379	0.107126	8.57286	1.00944e-17	1.29502e-16
NAT8L	322.049	0.771612	0.0900415	8.56952	1.03919e-17	1.33228e-16
PDE7B	211.014	0.883751	0.103224	8.56147	1.11433e-17	1.42565e-16
CAMK2N2	586.337	0.620223	0.0728021	8.5193	1.60515e-17	2.03257e-16
DBH	219.631	0.769111	0.0905365	8.49504	1.97863e-17	2.49868e-16
MAL2	205.143	1.13317	0.133518	8.48704	2.11976e-17	2.66601e-16
ZBTB46	165.908	0.986987	0.116329	8.48448	2.16691e-17	2.72346e-16
CCN5	29.4802	2.32012	0.273715	8.47641	2.32251e-17	2.91508e-16
TNFRSF11B	93.0819	1.20547	0.142561	8.45582	2.77142e-17	3.45515e-16
EMC10	740.294	0.642337	0.0759665	8.45553	2.77819e-17	3.46126e-16
KIF7	307.633	0.660487	0.0783361	8.43145	3.41396e-17	4.23345e-16
CD37	45.8132	1.83866	0.220655	8.33273	7.90013e-17	9.59131e-16
TNXB	368.562	0.693681	0.083283	8.32921	8.13832e-17	9.86114e-16
NAPRT	418.751	0.768065	0.0923326	8.31846	8.91099e-17	1.07412e-15
SHC2	140.725	1.16552	0.140762	8.28009	1.23087e-16	1.47601e-15
LMTK3	163.126	0.873759	0.105823	8.25678	1.49653e-16	1.78076e-15
LINC01963	351.002	0.744516	0.09041	8.23488	1.7973e-16	2.12503e-15
SULT1C2	399.334	0.794622	0.0966171	8.22444	1.96097e-16	2.31559e-15
EBF4	381.555	0.80675	0.0981343	8.22087	2.02029e-16	2.38109e-15
VASN	81.6489	1.25915	0.153254	8.21607	2.10289e-16	2.47688e-15
COCH	129.044	1.1265	0.13716	8.21297	2.15776e-16	2.53827e-15
KLHL30	51.2289	1.84458	0.224908	8.20149	2.37427e-16	2.78238e-15
PIGQ	700.101	0.603354	0.0735834	8.19959	2.41211e-16	2.82315e-15
ZG16B	141.446	1.07515	0.131156	8.19754	2.45358e-16	2.86989e-15
KLRC2	85.3863	1.22865	0.149895	8.19672	2.47033e-16	2.88765e-15
DOC2A	136.167	1.04085	0.127094	8.1896	2.62092e-16	3.05599e-15
TMEM8B	200.893	0.866909	0.105912	8.18518	2.71906e-16	3.16445e-15
APOL3	245.559	0.760555	0.09339	8.14386	3.82878e-16	4.40619e-15
PEX11B	426.343	0.617096	0.0759527	8.12474	4.48313e-16	5.14326e-15
TFF1	34.1363	2.17464	0.268195	8.10841	5.1287e-16	5.86214e-15
CMKLR1	114.103	1.10458	0.136269	8.10587	5.23709e-16	5.97866e-15
TMEM163	53.3371	1.58845	0.196638	8.07806	6.5803e-16	7.4707e-15
PNPLA7	155.671	0.981702	0.121559	8.07591	6.69744e-16	7.59439e-15
BRSK1	305.788	0.668677	0.0830655	8.05	8.27942e-16	9.3312e-15
BTBD19	326.475	0.679394	0.0846512	8.02581	1.00861e-15	1.13261e-14
RAB26	70.8546	1.4363	0.178973	8.02523	1.01332e-15	1.13652e-14
NDRG4	275.211	0.62475	0.0779243	8.0174	1.08006e-15	1.20992e-14
BANK1	238.493	0.687382	0.0859012	8.002	1.2241e-15	1.36879e-14
SSPOP	72.555	1.49634	0.187185	7.9939	1.30739e-15	1.46016e-14
ASIC3	263.529	0.758111	0.0951153	7.97044	1.58115e-15	1.75536e-14
EFNB3	30.6926	2.04058	0.256061	7.96912	1.59804e-15	1.77304e-14
LMNTD2	240.718	0.791994	0.0996109	7.95088	1.85195e-15	2.04139e-14
SLITRK6	63.4241	1.56068	0.197591	7.89853	2.8221e-15	3.07234e-14
SELPLG	174.855	0.855367	0.108484	7.88476	3.15144e-15	3.41685e-14
SOX5	57.6289	1.64294	0.208485	7.88036	3.26428e-15	3.534e-14
LRFN3	618.069	0.646219	0.0821397	7.86732	3.62329e-15	3.90561e-14
SBK1	98.2858	1.10026	0.140132	7.85161	4.10729e-15	4.41451e-14
SCART1	266.92	0.683045	0.087264	7.82733	4.98331e-15	5.3038e-14
ADCK5	281.087	0.702577	0.0897928	7.82442	5.09987e-15	5.42165e-14
FN3K	197.356	0.830951	0.106388	7.81059	5.69196e-15	6.02348e-14
BEAN1	37.419	1.85602	0.238486	7.7825	7.11054e-15	7.49901e-14
SORBS1	110.619	1.08594	0.139778	7.76904	7.9082e-15	8.32133e-14
GLI2	197.743	0.920604	0.118525	7.76717	8.02616e-15	8.44067e-14
ISM1	177.356	0.792704	0.102098	7.76411	8.22174e-15	8.63655e-14
LINC00989	26.6547	2.44687	0.316453	7.73219	1.05713e-14	1.09803e-13
LMF2	1662.38	0.609281	0.0789263	7.71962	1.16673e-14	1.20849e-13
PCDHB13	323.819	0.643021	0.0833027	7.71909	1.17164e-14	1.2129e-13
RASL11A	172.941	0.835686	0.108324	7.71472	1.21251e-14	1.2538e-13
REEP6	250.131	0.73383	0.0952131	7.70723	1.28574e-14	1.32731e-13
EMB	342.675	0.670931	0.0871382	7.69961	1.3648e-14	1.40658e-13
PTPN6	69.2884	1.35303	0.176015	7.68704	1.50579e-14	1.54417e-13
SUSD3	34.7108	1.95907	0.256061	7.65082	1.99709e-14	2.02892e-13
PCDHB10	183.24	0.904524	0.118331	7.64401	2.10553e-14	2.13091e-13
PRR7	451.813	0.721542	0.0943985	7.64358	2.1127e-14	2.13584e-13
KNDC1	109.358	0.996258	0.130477	7.6355	2.24938e-14	2.27155e-13
BRSK2	141.3	1.03283	0.135298	7.63373	2.28053e-14	2.30175e-13
MX2	42.1236	1.70366	0.223437	7.62481	2.44396e-14	2.46134e-13
ADAMTS13	69.9893	1.33862	0.176056	7.60338	2.88505e-14	2.88832e-13
ESPN	35.2512	2.02172	0.267407	7.56046	4.0165e-14	3.96964e-13
LINC02593	34.8228	1.90015	0.251856	7.54461	4.53655e-14	4.46459e-13
PLEKHH3	809.558	0.610291	0.0809695	7.53729	4.79839e-14	4.71977e-13
ELF3	349.034	0.647246	0.0859798	7.52788	5.15724e-14	5.05933e-13
AXIN2	240.333	0.737704	0.0981105	7.51911	5.51515e-14	5.39618e-13
LHX4	136.382	0.837554	0.111525	7.51	5.91292e-14	5.76408e-13
INAVA	43.574	1.59933	0.21391	7.47664	7.62453e-14	7.38604e-13
EPHA5	213.516	0.711643	0.0952364	7.47238	7.87574e-14	7.61349e-13
LGALS9	64.6777	1.4009	0.187512	7.471	7.95897e-14	7.67973e-13
REEP2	304.53	0.642315	0.0860515	7.46431	8.37361e-14	8.06536e-13
PLAAT4	303.558	0.640329	0.0860188	7.44405	9.76412e-14	9.35127e-13
HAGHL	259.714	0.641949	0.0863672	7.43279	1.0633e-13	1.0152e-12
FOXO1	294.102	0.662405	0.089164	7.42906	1.09369e-13	1.04314e-12
ARVCF	181.349	0.955755	0.128956	7.4115	1.24876e-13	1.18616e-12
DENND6B	118.324	1.04845	0.141496	7.40975	1.2654e-13	1.20074e-12
CCNE1	288.882	0.633179	0.0855213	7.40376	1.32378e-13	1.25549e-12
NPDC1	526.253	0.623491	0.0843421	7.39241	1.44194e-13	1.36199e-12
C1orf159	429.854	0.663556	0.0901438	7.36109	1.82415e-13	1.70908e-12
H2AC6	160.641	0.737475	0.10073	7.32133	2.45522e-13	2.28534e-12
AKAP5	108.541	0.926767	0.126616	7.31953	2.48849e-13	2.31283e-12
PHLDA3	322.703	0.646607	0.0890693	7.2596	3.88248e-13	3.55674e-12
MIRLET7BHG	246.382	0.750021	0.103421	7.25209	4.10386e-13	3.74659e-12
CTSO	310.563	0.646478	0.0891958	7.24786	4.23421e-13	3.8599e-12
CEMIP	155.164	0.884734	0.122298	7.23426	4.68063e-13	4.25639e-12
C1QTNF6	224.794	0.652194	0.0905864	7.19968	6.03518e-13	5.44811e-12
C2CD4C	73.5087	1.27172	0.177035	7.18347	6.79662e-13	6.12356e-12
MAP3K8	246.107	0.722663	0.100929	7.16012	8.06073e-13	7.19955e-12
NPR1	156.762	0.86482	0.121177	7.13682	9.55126e-13	8.4981e-12
PLEKHS1	23.086	2.19798	0.308738	7.11924	1.08521e-12	9.60483e-12
P2RX1	19.2242	2.55326	0.358782	7.11648	1.10717e-12	9.78988e-12
STRA6	13.8732	3.29551	0.464411	7.0961	1.28325e-12	1.12876e-11
NTNG2	132.881	0.900148	0.127206	7.0763	1.48049e-12	1.2955e-11
TNFRSF14	315.395	0.606209	0.0857204	7.07193	1.52797e-12	1.33642e-11
UPK3B	35.4264	1.75225	0.250889	6.98416	2.8656e-12	2.46567e-11
WNT2B	94.7136	1.03198	0.147834	6.98063	2.93866e-12	2.52151e-11
LRP3	66.7504	1.31315	0.188165	6.9787	2.97933e-12	2.55169e-11
LGALS9B	20.7392	2.23538	0.320729	6.96969	3.17642e-12	2.71547e-11
OPLAH	408.028	0.844995	0.12161	6.94842	3.69404e-12	3.13773e-11
RCOR2	43.9873	1.65729	0.238511	6.94847	3.69274e-12	3.13773e-11
SCARA5	72.9105	1.2718	0.183098	6.94604	3.75681e-12	3.18813e-11
PLCD4	76.907	1.0695	0.154047	6.94269	3.84713e-12	3.2603e-11
MAP3K14-AS1	201.224	0.76218	0.110033	6.92681	4.30424e-12	3.63441e-11
FNDC10	78.4717	1.07207	0.155216	6.90694	4.95217e-12	4.15691e-11
MEIS3	123.153	0.942866	0.136641	6.90033	5.18812e-12	4.3471e-11
ZBED6	155.503	0.750499	0.109057	6.88173	5.91289e-12	4.92325e-11
KRT86	180.447	0.720963	0.1052	6.85327	7.21809e-12	5.97514e-11
VWA1	151.039	0.924083	0.134917	6.84927	7.42277e-12	6.13636e-11
GPR37	201.252	0.709465	0.103736	6.83915	7.96668e-12	6.57721e-11
BMP8B	158.527	0.804223	0.117936	6.81914	9.15864e-12	7.51834e-11
IFI44L	118.705	0.919654	0.135009	6.8118	9.63833e-12	7.89058e-11
ARMH4	168.403	0.686694	0.100837	6.80993	9.76429e-12	7.99018e-11
SRRM3	145.87	0.833434	0.122682	6.79344	1.09487e-11	8.91221e-11
EFNA4	185.497	0.67507	0.0995019	6.7845	1.1649e-11	9.46568e-11
PCSK4	137.931	0.87854	0.129563	6.7808	1.19513e-11	9.69856e-11
TMPRSS3	22.9653	1.94792	0.287367	6.7785	1.21426e-11	9.84085e-11
FBXO44	258.487	0.719999	0.106264	6.77557	1.23919e-11	1.00298e-10
CAPS	123.692	0.818361	0.121343	6.74419	1.5388e-11	1.23524e-10
LZTS1	124.135	0.988726	0.14676	6.73701	1.6168e-11	1.29504e-10
AMPH	19.0932	2.46542	0.366694	6.72339	1.77546e-11	1.41723e-10
STARD4-AS1	98.9317	1.14447	0.170231	6.72301	1.78007e-11	1.42031e-10
VASH2	149.496	0.845358	0.12681	6.66631	2.62312e-11	2.05931e-10
PIK3IP1	173.139	0.701814	0.105731	6.63772	3.1857e-11	2.48102e-10
ADGRA2	60.9364	1.40181	0.211557	6.62617	3.44504e-11	2.67626e-10
CD34	142.345	0.766593	0.115974	6.61002	3.84279e-11	2.97404e-10
LHPP	203.217	0.704108	0.107211	6.56747	5.11788e-11	3.92322e-10
ADAMTSL4	158.393	0.810874	0.123541	6.56361	5.25211e-11	4.01781e-10
VGLL3	275.606	0.602503	0.0918881	6.55691	5.49327e-11	4.19711e-10
GUSBP11	188.57	0.67951	0.103645	6.55615	5.52141e-11	4.21687e-10
DDX12P	232.87	0.642624	0.0984581	6.52688	6.71529e-11	5.08056e-10
CXCL1	185.481	0.720436	0.11043	6.52394	6.84836e-11	5.17491e-10
AKAP6	135.411	0.773625	0.118657	6.51984	7.03809e-11	5.31394e-10
RCN3	119.158	0.807133	0.123947	6.51191	7.42027e-11	5.59112e-10
RHBDL1	165.536	0.809385	0.124597	6.496	8.24814e-11	6.19479e-10
C21orf58	303.871	0.700059	0.107976	6.48349	8.96262e-11	6.70425e-10
PCDHB9	135.21	0.792376	0.122776	6.45381	1.09071e-10	8.09027e-10
STXBP6	36.7378	1.55468	0.241146	6.44705	1.14052e-10	8.43609e-10
ARSD	303.879	0.602774	0.0937617	6.42879	1.28627e-10	9.46887e-10
DOK4	177.811	0.7394	0.115042	6.42722	1.29955e-10	9.55529e-10
TNFRSF25	133.568	0.805866	0.12587	6.40238	1.52973e-10	1.11901e-09
INPP5J	134.484	0.798426	0.125599	6.35697	2.05776e-10	1.4929e-09
GPER1	149.376	0.682443	0.107358	6.3567	2.06135e-10	1.49493e-09
LMF1	146.33	0.745277	0.117529	6.34124	2.27917e-10	1.64838e-09
PLXDC1	45.1108	1.39512	0.220861	6.31672	2.67181e-10	1.92261e-09
B4GALNT1	161.371	0.694841	0.110034	6.31478	2.70546e-10	1.94456e-09
HAPLN3	203.206	0.611537	0.0969434	6.30819	2.82317e-10	2.02445e-09
HDAC10	204.544	0.67661	0.107614	6.28738	3.22876e-10	2.30372e-09
TRIM62	244.923	0.618794	0.0984724	6.28393	3.30116e-10	2.35357e-09
GPC2	126.014	0.805605	0.128744	6.2574	3.91436e-10	2.76524e-09
HR	203.489	0.75759	0.12123	6.24917	4.12636e-10	2.90836e-09
ENKD1	85.1078	0.922604	0.147875	6.23909	4.40111e-10	3.09261e-09
RBPMS2	123.989	0.799748	0.128278	6.23448	4.53277e-10	3.18151e-09
CLIC5	62.6981	1.09596	0.176411	6.21256	5.2128e-10	3.64503e-09
MEX3B	202.624	0.695113	0.111914	6.21114	5.2603e-10	3.67548e-09
NKX2-5	51.3084	1.19384	0.192846	6.19064	5.99218e-10	4.16958e-09
H2AX	2589.27	0.648564	0.10501	6.1762	6.56636e-10	4.55885e-09
TMTC1	53.6281	1.30282	0.210999	6.17453	6.63597e-10	4.60373e-09
EPSTI1	85.9137	0.863425	0.140027	6.16615	6.99717e-10	4.84526e-09
KCNH3	79.9066	0.966346	0.158028	6.11504	9.65311e-10	6.62014e-09
TGFB3	174.154	0.665971	0.108933	6.11359	9.74145e-10	6.67825e-09
A2M	8.72215	4.90604	0.808399	6.06883	1.28843e-09	8.76485e-09
FBXO2	46.5011	1.22786	0.203832	6.0239	1.70269e-09	1.1461e-08
AJM1	340.377	0.607547	0.101219	6.0023	1.94538e-09	1.30237e-08
APOBEC3G	67.964	0.904949	0.151003	5.99293	2.06095e-09	1.37627e-08
SALL2	123.514	0.725552	0.121167	5.98802	2.12409e-09	1.41436e-08
GPRIN3	33.7849	1.51195	0.254108	5.95002	2.68108e-09	1.77251e-08
ADGRG2	188.14	0.603299	0.101622	5.93669	2.90828e-09	1.91114e-08
FOLR1	57.1646	1.21865	0.205441	5.93186	2.99524e-09	1.9648e-08
MFSD3	351.805	0.643814	0.108558	5.93057	3.01877e-09	1.97954e-08
SLC22A18	316.075	0.700532	0.118144	5.92949	3.03875e-09	1.99123e-08
HTRA3	55.6406	1.3462	0.227436	5.91901	3.23884e-09	2.11861e-08
SIX5	195.536	0.609304	0.10306	5.91214	3.37691e-09	2.20271e-08
TPGS1	212.346	0.745624	0.126716	5.8842	3.99982e-09	2.58719e-08
CHPF	1365.55	0.657041	0.11199	5.86694	4.43902e-09	2.85681e-08
PSCA	20.9467	2.02578	0.345386	5.86528	4.48383e-09	2.88118e-08
RGS16	113.009	0.794075	0.136071	5.83574	5.35516e-09	3.41504e-08
HCAR1	22.6368	1.70396	0.292647	5.82259	5.79424e-09	3.67484e-08
LINC00342	158.021	0.695779	0.119911	5.80249	6.53387e-09	4.12886e-08
GLP2R	23.3414	1.78957	0.308973	5.792	6.95546e-09	4.38739e-08
PTP4A3	216.966	0.673004	0.116256	5.78898	7.08144e-09	4.46525e-08
ZSWIM5	106.902	0.770641	0.133346	5.77927	7.50254e-09	4.70997e-08
OLFML3	58.6935	1.11769	0.193703	5.77014	7.92035e-09	4.96219e-08
SLC1A3	121.591	0.686808	0.119041	5.76949	7.95119e-09	4.97983e-08
SLC15A3	149.329	0.725464	0.125913	5.76162	8.33103e-09	5.20542e-08
SBK3	96.6097	0.938113	0.163231	5.74715	9.07628e-09	5.64445e-08
NFATC1	167.521	0.701844	0.122656	5.72206	1.05243e-08	6.50352e-08
TRPM4	165.628	0.641151	0.112712	5.68841	1.2823e-08	7.856e-08
CALHM3	92.6587	0.769748	0.135437	5.68344	1.32011e-08	8.07429e-08
CRTAM	18.0426	1.91292	0.339534	5.63397	1.76105e-08	1.06103e-07
MAPT	214.626	0.664548	0.11819	5.62269	1.88004e-08	1.12979e-07
SLC19A1	164.078	0.608806	0.108331	5.61987	1.91098e-08	1.1469e-07
PAK6	26.3835	1.72024	0.306198	5.61805	1.9312e-08	1.15866e-07
PCDHGA2	68.1527	1.02275	0.1832	5.58266	2.36862e-08	1.40925e-07
FLVCR2	118.226	0.702579	0.12594	5.57869	2.42341e-08	1.44045e-07
ZFHX2	165.499	0.717069	0.128966	5.56013	2.69574e-08	1.59517e-07
PCDHB6	19.7051	1.8523	0.335921	5.51411	3.50546e-08	2.05465e-07
TRPV1	167.15	0.682495	0.124073	5.50074	3.78192e-08	2.20832e-07
FAM227A	72.3283	1.07987	0.196717	5.48945	4.03195e-08	2.34915e-07
ZBTB20	133.044	0.73759	0.134401	5.48798	4.06555e-08	2.36575e-07
FANK1	73.9842	0.796799	0.146555	5.43686	5.42289e-08	3.11551e-07
RHOV	35.7341	1.30246	0.239881	5.42958	5.64853e-08	3.23813e-07
TUBB3	104.841	0.847837	0.156363	5.42223	5.88613e-08	3.36913e-07
ZNF775	192.319	0.615127	0.113574	5.41609	6.09164e-08	3.47925e-07
RNF112	87.4795	0.832821	0.153775	5.41583	6.1005e-08	3.48324e-07
TJP3	43.2432	1.2234	0.225974	5.41389	6.16684e-08	3.51803e-07
TET1	93.123	0.725964	0.134522	5.39663	6.7906e-08	3.85826e-07
TMEM26	7.18217	3.36741	0.624686	5.39056	7.02389e-08	3.98472e-07
SIDT1	33.3319	1.3418	0.249387	5.38039	7.43252e-08	4.19984e-07
SEPTIN3	108.598	0.772614	0.143713	5.37609	7.61205e-08	4.29735e-07
S1PR2	114.787	0.669617	0.124637	5.37253	7.7638e-08	4.3777e-07
STRADA	164.686	0.608524	0.113267	5.37246	7.76717e-08	4.37827e-07
ST6GALNAC2	24.9619	1.48466	0.277225	5.35543	8.53528e-08	4.79376e-07
OGFR-AS1	15.7088	2.16058	0.4044	5.34267	9.1585e-08	5.12517e-07
ACOT1	56.4795	0.971567	0.1825	5.32366	1.017e-07	5.66556e-07
ARHGEF25	24.4249	1.63026	0.306557	5.31797	1.0493e-07	5.82975e-07
DLL4	30.4941	1.53739	0.290413	5.29382	1.1979e-07	6.61815e-07
ALOX5	6.82324	3.47497	0.66075	5.25913	1.44741e-07	7.92064e-07
RNF150	138.191	0.646897	0.123136	5.25349	1.4924e-07	8.15202e-07
PCDHB7	71.1193	0.822175	0.156502	5.25345	1.49277e-07	8.15202e-07
SCX	106.829	0.689065	0.131284	5.24866	1.53206e-07	8.3518e-07
GLI4	239.036	0.611673	0.116573	5.2471	1.54509e-07	8.41541e-07
GBP4	82.0152	0.770511	0.14719	5.23483	1.65141e-07	8.97342e-07
GAS7	44.8295	1.04168	0.199445	5.22292	1.76126e-07	9.53959e-07
TMPRSS9	114.914	0.703737	0.135234	5.20384	1.95217e-07	1.05123e-06
H2BC21	98.5171	0.793563	0.152735	5.19569	2.03958e-07	1.09575e-06
ISLR2	8.17766	3.03577	0.585488	5.18502	2.15997e-07	1.15741e-06
MTARC1	139.221	0.639851	0.123425	5.18412	2.17037e-07	1.16231e-06
ABCC6	71.4605	1.04716	0.202005	5.18383	2.1737e-07	1.16376e-06
TMEM86A	59.2111	0.877617	0.169542	5.17639	2.26218e-07	1.20834e-06
MESP1	93.6247	0.772342	0.149674	5.16016	2.46741e-07	1.31154e-06
PCDHGA1	78.9879	0.798631	0.15513	5.14814	2.63076e-07	1.39557e-06
LEFTY1	10.2373	2.63011	0.51152	5.14175	2.72186e-07	1.44143e-06
ADCY10P1	150.189	0.620671	0.120796	5.13816	2.77436e-07	1.46797e-06
MYO15A	52.6565	0.97815	0.191417	5.11004	3.22097e-07	1.69414e-06
TLE2	52.21	0.933157	0.182741	5.10644	3.28283e-07	1.72521e-06
ENPP2	9.55388	2.43228	0.476524	5.1042	3.32192e-07	1.74427e-06
PDZD7	118.798	0.614883	0.120637	5.09696	3.45151e-07	1.80516e-06
SH3BP1	120.817	0.641745	0.12645	5.0751	3.87301e-07	2.01255e-06
PCDHB3	26.6024	1.30385	0.257436	5.06476	4.08915e-07	2.11893e-06
TSBP1-AS1	50.306	0.937346	0.185093	5.0642	4.1012e-07	2.12399e-06
PTGFRN	10.2474	2.48263	0.490902	5.05727	4.2529e-07	2.19704e-06
FBXL8	177.839	0.609636	0.120635	5.05357	4.33627e-07	2.23699e-06
SLC30A3	67.5998	0.960882	0.190261	5.05034	4.41016e-07	2.27195e-06
SLC6A19	11.3696	2.4685	0.489084	5.04718	4.48383e-07	2.30862e-06
NREP	76.6877	0.751811	0.149031	5.04465	4.5436e-07	2.33809e-06
GMFG	50.1918	1.03547	0.206449	5.01563	5.28609e-07	2.70815e-06
GIPR	160.182	0.605259	0.120688	5.01509	5.30083e-07	2.71496e-06
WDR97	80.8275	0.736921	0.147283	5.00343	5.63184e-07	2.87101e-06
COL9A3	31.6226	1.21377	0.24293	4.9964	5.84112e-07	2.97036e-06
GPR137C	112.458	0.616201	0.123582	4.98618	6.15835e-07	3.12055e-06
SOST	31.6359	1.32725	0.266569	4.97902	6.39068e-07	3.23386e-06
SYNGR3	77.0628	0.884297	0.178165	4.96336	6.92837e-07	3.48598e-06
PAPLN	51.2049	0.940431	0.189993	4.94983	7.42786e-07	3.72719e-06
HELLPAR	66.2744	0.880707	0.178162	4.94329	7.68159e-07	3.84515e-06
GPRIN2	21.6426	1.4017	0.284023	4.93517	8.00815e-07	4.00429e-06
INPP5D	15.1865	1.70938	0.346468	4.93374	8.06709e-07	4.0305e-06
SERPINB10	4.53824	4.87656	0.991591	4.91791	8.74733e-07	4.35395e-06
HES4	69.356	0.79411	0.161791	4.90825	9.18926e-07	4.55437e-06
SEPTIN4	50.8378	1.00972	0.20665	4.88614	1.02832e-06	5.06407e-06
LINC01693	23.1135	1.4068	0.28809	4.8832	1.04377e-06	5.12926e-06
VIPR1-AS1	27.1309	1.32012	0.27076	4.87561	1.08475e-06	5.31516e-06
DOC2B	38.5386	1.17453	0.241087	4.87181	1.10583e-06	5.41274e-06
MAPK11	178.572	0.602925	0.123881	4.86698	1.13315e-06	5.53913e-06
LINC02701	105.964	0.750265	0.154764	4.84781	1.24832e-06	6.06854e-06
IL11RA	67.5688	0.906013	0.187219	4.83931	1.30289e-06	6.31561e-06
GACAT2	49.6685	0.906844	0.187912	4.8259	1.39375e-06	6.73317e-06
IRAG1	27.9035	1.32756	0.275536	4.81812	1.44919e-06	6.98464e-06
SLC47A2	22.2158	1.37853	0.286751	4.8074	1.52904e-06	7.34662e-06
KLRC3	27.103	1.26681	0.263905	4.80026	1.58463e-06	7.59597e-06
CDH1	13.5527	1.94586	0.405547	4.79811	1.60166e-06	7.66773e-06
TCF7L1	99.5611	0.659103	0.138218	4.76857	1.85539e-06	8.82547e-06
SRGAP3	13.9238	2.06274	0.43357	4.75757	1.95938e-06	9.28676e-06
CCDC81	99.9547	0.685715	0.144534	4.74433	2.092e-06	9.89009e-06
CNIH2	51.3966	0.956607	0.201757	4.74139	2.12261e-06	1.0022e-05
B3GNT7	118.699	0.643452	0.135724	4.74088	2.12788e-06	1.00444e-05
GZMA	6.53493	3.53708	0.756968	4.67269	2.97279e-06	1.38147e-05
SRCIN1	96.599	0.676282	0.144739	4.67242	2.97665e-06	1.38292e-05
C4B	10.6986	2.07897	0.445574	4.66584	3.07361e-06	1.42618e-05
CYSRT1	70.8928	0.903759	0.193897	4.66103	3.14626e-06	1.45843e-05
CALY	7.66838	2.73947	0.588634	4.65395	3.25641e-06	1.50648e-05
RNF224	47.8403	0.862783	0.185433	4.65279	3.27472e-06	1.51457e-05
CYP39A1	103.256	0.688305	0.14824	4.64317	3.43097e-06	1.58328e-05
HCP5	110.796	0.616233	0.132781	4.64096	3.46792e-06	1.59874e-05
LASTR	126.496	0.621335	0.134312	4.62605	3.72708e-06	1.70845e-05
FMOD	10.8551	2.1633	0.467906	4.62337	3.77552e-06	1.72895e-05
SOX2	39.5198	1.05815	0.22919	4.61693	3.89467e-06	1.78219e-05
SAMD11	17.349	1.6534	0.359502	4.59914	4.24231e-06	1.93316e-05
ONECUT2	75.4035	0.776064	0.169142	4.58825	4.46977e-06	2.02834e-05
GALNT9	94.0609	0.675841	0.147377	4.5858	4.52251e-06	2.05127e-05
PLIN4	78.7766	0.923829	0.201608	4.58231	4.5987e-06	2.08328e-05
TMEM121B	38.5204	1.07687	0.235311	4.5764	4.73051e-06	2.1383e-05
NOTCH3	75.9089	0.753255	0.164848	4.5694	4.89127e-06	2.20935e-05
HPN	5.7123	3.31655	0.726958	4.56223	5.06132e-06	2.28116e-05
ADGRL3	48.3366	0.88767	0.194686	4.5595	5.12747e-06	2.30761e-05
C9orf152	67.8677	0.791991	0.173699	4.55955	5.12623e-06	2.30761e-05
RABL2A	62.3159	0.749415	0.164479	4.55629	5.20661e-06	2.34095e-05
ADORA1	33.547	1.2678	0.278267	4.55606	5.2121e-06	2.34286e-05
GAL3ST3	46.5732	0.951326	0.20885	4.55507	5.2367e-06	2.35277e-05
C6orf223	59.7221	0.906793	0.199094	4.5546	5.24856e-06	2.35753e-05
CTBP1-AS	134.919	0.612021	0.134671	4.54456	5.50502e-06	2.46854e-05
SYNE2	1673.13	0.618183	0.136431	4.5311	5.86762e-06	2.62479e-05
CHKB	109.04	0.639264	0.141222	4.52665	5.99256e-06	2.67681e-05
FBXL15	254.819	0.609619	0.135151	4.51066	6.46264e-06	2.87296e-05
TMPRSS2	5.17897	3.27241	0.726713	4.50303	6.69915e-06	2.97311e-05
FREM2	48.3979	0.891882	0.198713	4.48828	7.17991e-06	3.17508e-05
SAA1	18.8732	1.56175	0.348181	4.48547	7.27544e-06	3.21656e-05
PI16	15.6874	1.52038	0.339239	4.48173	7.40406e-06	3.26952e-05
CAND2	38.147	1.07479	0.240316	4.47241	7.73428e-06	3.40584e-05
MAN1C1	31.9773	1.09025	0.244214	4.46433	8.03202e-06	3.52834e-05
FGD3	58.0543	0.833043	0.187711	4.4379	9.08425e-06	3.96242e-05
SEMA3G	41.8613	0.952313	0.214689	4.43577	9.17429e-06	3.99888e-05
C4orf19	68.4826	0.73303	0.166051	4.41449	1.01249e-05	4.39773e-05
TPO	32.5179	1.02857	0.233177	4.4111	1.02845e-05	4.46286e-05
EFCAB13-DT	14.2724	1.99192	0.452428	4.40274	1.06891e-05	4.62872e-05
TMEM145	36.9815	1.16365	0.264598	4.3978	1.09352e-05	4.72864e-05
SAMD14	36.6368	1.06736	0.242859	4.39498	1.10785e-05	4.78505e-05
KLRC4	8.42543	2.54093	0.578618	4.39138	1.12631e-05	4.86363e-05
DCST2	23.1146	1.29101	0.295669	4.36639	1.26315e-05	5.42296e-05
IMPG2	27.9257	1.15804	0.266497	4.3454	1.39021e-05	5.93688e-05
ZFPM1	148.233	0.621792	0.143306	4.33891	1.43189e-05	6.09941e-05
IRF1-AS1	78.4499	0.696436	0.160541	4.33805	1.43752e-05	6.12198e-05
MAPK15	23.5998	1.36051	0.314337	4.32819	1.50339e-05	6.38495e-05
MTX1P1	91.5933	0.715033	0.165769	4.31343	1.60743e-05	6.80964e-05
GAL3ST4	47.5981	0.930093	0.216627	4.29353	1.75852e-05	7.40237e-05
FAM83A	11.7099	1.82553	0.425355	4.29178	1.77247e-05	7.45605e-05
CNTNAP3B	39.7066	0.981439	0.230601	4.25601	2.08108e-05	8.65413e-05
EFEMP2	98.6879	0.78223	0.183965	4.25206	2.11817e-05	8.80445e-05
LINC00632	66.2467	0.728009	0.171321	4.2494	2.14347e-05	8.9056e-05
CYP27C1	23.3857	1.19831	0.282792	4.23744	2.26084e-05	9.37224e-05
CFI	36.2434	0.906688	0.214478	4.22741	2.36395e-05	9.78222e-05
CASC15	14.7323	1.61921	0.38331	4.22428	2.39707e-05	9.91483e-05
NRG2	130.421	0.601019	0.142805	4.20867	2.56881e-05	0.000105851
TRPV4	13.546	1.60497	0.38159	4.20601	2.59914e-05	0.000106958
ANKRD22	31.2024	0.95174	0.227417	4.18501	2.85159e-05	0.000116648
TMEM91	91.4652	0.672174	0.160715	4.18241	2.8844e-05	0.000117938
LINC02795	21.2136	1.23828	0.297234	4.16599	3.1e-05	0.000126114
ARHGEF37	40.0107	0.85549	0.205375	4.1655	3.10674e-05	0.000126361
NYAP1	49.0848	0.797435	0.191999	4.15332	3.2769e-05	0.000132758
LINC01844	24.779	1.18946	0.287297	4.14017	3.47053e-05	0.000140204
TRIM54	41.8564	0.962821	0.232649	4.13851	3.49561e-05	0.000141033
ANKRD35	20.4394	1.23989	0.299953	4.1336	3.57124e-05	0.000143898
SH2B2	130.552	0.642052	0.155678	4.12424	3.71958e-05	0.000149484
SAP30L-AS1	119.75	0.658231	0.159856	4.11766	3.82745e-05	0.000153592
MNX1	49.3203	0.972915	0.236415	4.11529	3.86695e-05	0.000155071
LGALS8-AS1	9.64051	2.00048	0.486444	4.11245	3.91482e-05	0.000156855
NHLRC4	19.9874	1.23545	0.301235	4.1013	4.1084e-05	0.000164248
HYAL4	19.9615	1.22373	0.298437	4.10047	4.12316e-05	0.00016474
NRTN	35.6278	1.035	0.253923	4.07603	4.58115e-05	0.000181631
LINC01122	14.4677	1.51159	0.37093	4.07513	4.5989e-05	0.000182295
PRRT2	56.9528	0.729651	0.179843	4.05717	4.96716e-05	0.000195888
PRR19	81.7915	0.653372	0.161145	4.05456	5.02277e-05	0.000197847
TNNC1	15.7505	1.44485	0.356428	4.05368	5.04178e-05	0.000198493
CLDN1	69.5708	0.648436	0.160398	4.04267	5.28459e-05	0.000207436
SCARF1	83.4484	0.601452	0.149176	4.03182	5.53454e-05	0.000216698
KLRC4-KLRK1	14.8863	1.40961	0.349779	4.02998	5.57805e-05	0.000218171
SERPINB9P1	50.651	0.772126	0.191767	4.02638	5.66416e-05	0.000221305
SORCS2	9.25017	1.91464	0.476193	4.02073	5.80178e-05	0.000226349
SLC34A3	61.6074	0.683643	0.170061	4.01999	5.82009e-05	0.000227015
KLRK1	11.0811	1.87162	0.467088	4.00699	6.14986e-05	0.000239124
CHST9	12.2115	1.53852	0.384975	3.99641	6.43108e-05	0.000249483
TSPAN32	6.6042	2.24601	0.563281	3.98737	6.68091e-05	0.00025858
LINC02395	2.48801	4.43151	1.11366	3.97923	6.91393e-05	0.000266931
C15orf62	72.1255	0.651766	0.165101	3.94768	7.89138e-05	0.000302277
IL17REL	6.41281	2.17174	0.551342	3.93901	8.18202e-05	0.000312636
PCDHB15	51.1674	0.789581	0.200539	3.93729	8.24064e-05	0.000314681
LINC01322	20.0926	1.4207	0.361659	3.92828	8.55571e-05	0.000325907
BOLA2P3	1.83741	4.58235	1.16847	3.92166	8.79402e-05	0.000334094
SLC6A16	12.8919	1.52314	0.389395	3.91157	9.16983e-05	0.000347588
HLA-F	63.525	0.701441	0.179816	3.90088	9.5843e-05	0.000362189
COL4A6	47.4953	0.792429	0.20314	3.90091	9.58319e-05	0.000362189
IQSEC3	6.43368	2.67	0.687139	3.88568	0.000102043	0.000384598
ANPEP	12.4594	1.90043	0.489363	3.88347	0.000102977	0.000387882
WNT5A	54.5412	0.701679	0.180915	3.87851	0.000105099	0.000395556
RAB3A	58.8188	0.800344	0.207499	3.85709	0.000114744	0.000429243
ZBTB7C	3.90252	3.2437	0.842537	3.84991	0.00011816	0.000440841
VWA2	13.0096	1.53952	0.400369	3.84524	0.000120433	0.000448624
DENND1C	11.9664	1.46537	0.382378	3.83225	0.000126979	0.000471399
EBI3	20.0397	1.12258	0.293397	3.82616	0.000130156	0.000482808
BMP5	5.20159	2.51875	0.660338	3.81433	0.000136552	0.000504817
PCDHGC5	29.2696	0.955489	0.250598	3.81283	0.000137382	0.000507786
FAM238C	36.8142	0.939876	0.246926	3.8063	0.000141061	0.000520659
IGF2	19.8363	1.18843	0.312472	3.80332	0.000142772	0.000526659
RNF213-AS1	54.3315	0.793715	0.20905	3.79678	0.00014659	0.00053967
FGF14	37.2305	0.894594	0.236443	3.78355	0.000154609	0.00056739
ADAM11	74.1051	0.611607	0.161676	3.78291	0.000155005	0.000568616
LSP1	11.3236	1.69228	0.448394	3.77408	0.000160596	0.000586692
TRIL	28.3591	1.07583	0.285374	3.76989	0.000163318	0.000595933
IFI27	40.2546	0.793501	0.210909	3.76229	0.000168362	0.000613491
TRAPPC6A	30.3231	0.92637	0.246584	3.75681	0.000172095	0.000626477
PROX1-AS1	57.2996	0.749014	0.199595	3.75267	0.000174959	0.00063578
JPH2	15.9419	1.36711	0.364657	3.74904	0.000177516	0.000644315
STEAP4	8.41139	1.88124	0.502792	3.74158	0.000182869	0.000662578
S1PR5	25.7238	1.0057	0.269088	3.73743	0.000185908	0.000672931
OTUD7A	16.996	1.26131	0.337932	3.73244	0.000189633	0.000685879
ACP3	6.111	2.31816	0.622091	3.7264	0.000194237	0.000701438
GAL3ST2	12.3386	1.41557	0.379963	3.72554	0.0001949	0.000703571
LMNTD2-AS1	76.2938	0.626509	0.168314	3.72227	0.000197441	0.000711899
VWA7	33.4892	0.874317	0.235072	3.71936	0.000199727	0.000719583
FAIM2	1.99427	4.15346	1.12388	3.69565	0.000219321	0.000785753
ARMH1	15.5422	1.40479	0.381719	3.68017	0.000233077	0.000831182
POLRMTP1	67.7166	0.716718	0.195475	3.66655	0.000245841	0.00087351
YPEL1	29.9051	0.847991	0.231465	3.66359	0.000248707	0.00088251
WNT8B	14.8382	1.36082	0.371453	3.6635	0.000248797	0.00088266
ANKRD10-IT1	67.6776	0.845178	0.230729	3.66308	0.000249203	0.000883931
SLC2A10	35.0525	0.93729	0.256143	3.65925	0.000252955	0.000896384
CTHRC1	50.1079	0.74712	0.204325	3.65653	0.000255654	0.000905085
DRD4	11.2005	1.60424	0.440729	3.63996	0.000272685	0.000960063
ICAM2	10.0962	1.8841	0.51819	3.63592	0.000276992	0.000974119
CCR7	23.0207	1.03594	0.284986	3.63504	0.000277938	0.000976889
ERV3-1	65.9721	0.650823	0.179415	3.62747	0.000286213	0.00100369
KREMEN2	19.9588	1.07582	0.297055	3.62162	0.000292766	0.00102528
HSD17B14	16.8172	1.19268	0.329957	3.61464	0.000300769	0.00105017
MAFA	34.1714	0.841213	0.232893	3.61201	0.000303828	0.00106025
MYB	49.778	0.733446	0.203155	3.61028	0.00030587	0.00106618
TSNAXIP1	49.5527	0.710864	0.197386	3.60139	0.000316526	0.00110146
IGFN1	42.4632	0.780006	0.217374	3.5883	0.000332835	0.00115283
LARGE2	10.3492	1.5436	0.432191	3.57158	0.000354835	0.00122216
NTN5	9.36282	1.60068	0.449594	3.56028	0.000370453	0.0012718
ANO9	58.9828	0.620566	0.174475	3.55677	0.000375438	0.00128762
SLC6A12	16.4292	1.27129	0.358324	3.54787	0.000388356	0.00132933
BRICD5	38.7112	0.733767	0.208522	3.51889	0.000433359	0.00147077
KIF21B	13.149	1.53716	0.438637	3.5044	0.000457642	0.00154753
DUOX2	22.6412	0.975951	0.279153	3.49611	0.000472091	0.00159203
VNN2	6.46235	2.04813	0.587412	3.48671	0.000489005	0.00164518
EWSAT1	13.3865	1.34224	0.387674	3.4623	0.000535582	0.00178697
PACSIN1	26.9427	0.902762	0.261337	3.45439	0.000551531	0.00183336
PLA2G3	4.16978	2.83026	0.819596	3.45324	0.000553895	0.00184046
GNA14	1.54636	4.35627	1.26427	3.44569	0.000569601	0.00188994
GLIS1	6.89188	1.85667	0.539669	3.44039	0.000580874	0.00192356
PCDHB5	4.49121	2.43039	0.707299	3.43615	0.000590041	0.00195044
MAPK8IP2	30.022	0.892699	0.260572	3.42593	0.000612706	0.00202072
PAOX	39.9148	0.717956	0.210282	3.41425	0.000639569	0.00210217
PRAM1	13.0594	1.28524	0.377826	3.40168	0.000669727	0.00219468
MAFB	52.6627	0.659392	0.194392	3.39207	0.000693678	0.00226545
CIB2	7.04156	1.80721	0.533017	3.39054	0.000697561	0.00227584
TNFRSF13C	25.3306	0.911583	0.269003	3.38874	0.000702137	0.00228916
PCDHB18P	15.0735	1.32222	0.390202	3.38854	0.000702652	0.00229044
KCNE3	1.49694	4.28659	1.26776	3.38124	0.000721602	0.00234644
SLC4A10	1.77798	4.49822	1.33191	3.37727	0.000732095	0.00237723
NOS3	7.72002	1.78035	0.528188	3.37067	0.00074986	0.00242938
RAP1AP	3.86763	2.70872	0.804762	3.36587	0.000763032	0.00246904
TMEM61	8.80623	1.51409	0.450857	3.35824	0.000784405	0.00253378
RTBDN	21.4515	1.10073	0.328314	3.35266	0.000800384	0.00258135
CDHR2	26.5138	0.946107	0.283139	3.34149	0.000833287	0.00267537
KCNQ4	46.4117	0.68264	0.204724	3.33445	0.000854688	0.00273613
SALRNA1	14.5304	1.19888	0.359535	3.33451	0.000854487	0.00273613
JAK3	17.9363	1.16876	0.351172	3.32816	0.000874204	0.00279417
PREX1	91.4948	0.610421	0.183536	3.32589	0.000881352	0.00281556
PRSS33	18.1844	1.12344	0.338378	3.32008	0.000899925	0.00286847
STAC3	25.2393	0.853904	0.25754	3.31561	0.000914423	0.00291018
CATSPERE	25.9224	0.914683	0.275964	3.3145	0.000918068	0.00292006
COL21A1	11.2768	1.36061	0.411658	3.30519	0.000949104	0.00300869
GPR20	2.16903	3.68569	1.11959	3.29202	0.000994713	0.00314092
ETV7	13.6682	1.13126	0.344229	3.28636	0.00101492	0.00319821
SLC2A4	15.8601	1.15861	0.352876	3.28334	0.00102583	0.0032282
TMEM171	21.5853	1.0427	0.318287	3.27596	0.00105302	0.00330536
CSPG4P13	3.96507	2.79548	0.856146	3.26519	0.0010939	0.0034273
MIR193BHG	18.626	1.1184	0.342648	3.264	0.00109851	0.00344113
ISLR	3.48426	3.08105	0.94404	3.26369	0.00109972	0.00344435
PTPRQ	6.00827	1.88467	0.577497	3.26352	0.00110038	0.00344585
RPL9P5	1.65423	3.85664	1.18364	3.2583	0.00112083	0.00350691
SSTR5-AS1	6.53632	1.68259	0.516659	3.25667	0.00112727	0.00352648
SPON2	26.1285	0.830399	0.255509	3.24998	0.00115413	0.00360321
AATK	40.9333	0.731126	0.225116	3.24778	0.00116311	0.0036288
PYCARD	24.5152	0.873173	0.26936	3.24166	0.00118836	0.00370197
CASQ1	2.44052	3.40186	1.04979	3.24051	0.00119318	0.00371636
MIR635	11.1748	1.28349	0.396206	3.23945	0.0011976	0.00372824
F2RL3	45.7697	0.65804	0.203313	3.23659	0.00120967	0.00376267
CFAP70	55.0844	0.69496	0.21509	3.23101	0.00123352	0.00383235
NFATC4	20.6455	1.07331	0.332542	3.22758	0.00124842	0.00387542
LYZL4	3.22674	2.68211	0.831489	3.22567	0.00125678	0.00389809
TARID	34.6252	0.860228	0.266734	3.22504	0.00125956	0.00390334
PALMD	5.53759	1.98813	0.617612	3.21905	0.00128615	0.00397789
MAOB	7.48836	1.66781	0.518399	3.21724	0.00129432	0.00399982
TMEM178A	46.2696	0.693399	0.215588	3.21631	0.0012985	0.0040114
COLQ	44.0816	0.663702	0.207375	3.20049	0.00137194	0.00421442
RASL10A	10.3549	1.36354	0.426152	3.19965	0.00137594	0.00422529
MROH8	46.7957	0.628921	0.196626	3.19857	0.00138113	0.00424055
ANXA8	17.2391	0.989847	0.309805	3.19507	0.00139798	0.00428872
FABP3	15.3437	1.05798	0.332767	3.17935	0.00147605	0.00450587
FOXS1	3.80265	2.66004	0.838821	3.17116	0.00151831	0.00461589
EFNA2	14.7616	1.16995	0.369447	3.16676	0.00154145	0.00468242
TSPAN7	3.82886	2.59245	0.819465	3.16359	0.00155839	0.00473031
LAMA5-AS1	11.4498	1.29291	0.409557	3.15686	0.00159477	0.00482856
RNF157	19.3083	0.965683	0.306078	3.15503	0.00160484	0.00485666
PALM3	1.96935	3.55913	1.12905	3.15231	0.00161982	0.0048988
CCN2-AS1	33.0185	0.747508	0.239019	3.1274	0.00176362	0.00529829
COL24A1	21.0679	0.878565	0.281941	3.11613	0.00183241	0.00548896
LTB	25.5769	0.873411	0.280293	3.11607	0.00183282	0.00548928
IL2RB	5.8407	1.98852	0.639197	3.11097	0.00186474	0.00557588
SLC13A4	32.8147	0.80908	0.260878	3.10137	0.00192629	0.00573959
MACC1-AS1	9.01407	1.44379	0.466096	3.09762	0.00195079	0.0058079
STAG3	32.5159	0.729939	0.235762	3.09608	0.00196096	0.00583539
TPTEP2	16.6751	1.08766	0.351644	3.09308	0.00198089	0.00588902
SSC5D	30.8848	0.762965	0.246756	3.09198	0.00198825	0.00590807
PCSK1N	10.1453	1.47964	0.479825	3.0837	0.00204446	0.00605852
FASLG	6.01243	1.84755	0.60177	3.07019	0.00213924	0.00632128
CRB2	12.0074	1.43859	0.468743	3.06905	0.00214742	0.00634243
TRIM17	20.0228	1.08607	0.355372	3.05615	0.002242	0.00659969
FAM83H	5.43929	2.01391	0.659321	3.05452	0.00225418	0.0066345
GIP	8.94224	1.49313	0.48987	3.04801	0.00230359	0.00677119
ALOX5AP	25.2354	0.914148	0.30004	3.04676	0.00231325	0.00679542
CEACAM16	5.94361	1.71586	0.563741	3.04371	0.00233681	0.0068581
CFAP99	11.895	1.21065	0.399147	3.0331	0.00242056	0.00707927
ARHGAP20	20.3207	0.887292	0.292573	3.03272	0.00242359	0.00708589
CST7	4.25838	2.21394	0.730406	3.0311	0.00243663	0.00711954
EXOC3L4	18.3708	0.97828	0.323019	3.02856	0.00245726	0.00717754
ALPG	1.43758	4.24776	1.40444	3.02453	0.0024902	0.00726462
CTTNBP2	15.5292	1.23212	0.407753	3.02172	0.00251342	0.00732774
GPM6A	32.7252	0.781975	0.259399	3.01457	0.00257346	0.00748633
CLDN10-AS1	16.0079	1.10705	0.367728	3.01053	0.00260796	0.00757955
PTCH2	28.0416	0.835924	0.277701	3.01015	0.00261117	0.00758768
OR5BA1P	4.47022	1.96635	0.658151	2.98769	0.00281094	0.00811607
LRFN1	5.51071	1.69691	0.567961	2.98772	0.00281069	0.00811607
IGSF9	26.0947	0.789977	0.26445	2.98724	0.00281504	0.00812552
GNAZ	26.4815	0.799366	0.2678	2.98494	0.00283633	0.00818046
KCNH8	3.49748	2.6667	0.893714	2.98384	0.00284656	0.00820615
CEACAM1	6.07476	1.63298	0.548132	2.97917	0.00289028	0.00831926
C11orf21	4.55598	1.92366	0.646107	2.9773	0.00290795	0.00836234
CCN4	11.1327	1.23244	0.413976	2.97709	0.00290995	0.00836678
PCDHGA7	41.6905	0.625119	0.210148	2.97467	0.00293308	0.00842675
KLHL3	30.8689	0.781259	0.262803	2.97279	0.00295107	0.00847057
C1QTNF2	28.211	0.760513	0.255854	2.97245	0.00295437	0.00847743
CTSW	11.4864	1.17677	0.396199	2.97016	0.00297645	0.00853153
NTRK1	22.5535	0.950035	0.320541	2.96385	0.00303814	0.00870298
TLL1	1.52	3.6858	1.24447	2.96175	0.00305893	0.00875579
SLC30A10	46.7362	0.613543	0.207378	2.95857	0.00309065	0.00883977
NECTIN1-DT	3.04872	2.90239	0.981835	2.95608	0.00311575	0.00890468
LRRC37A6P	11.8672	1.31986	0.447349	2.95041	0.00317351	0.00905442
ITIH6	8.93232	1.50857	0.512065	2.94605	0.00321859	0.00917455
GTF3C6P2	2.16366	3.69033	1.25266	2.94599	0.00321924	0.009175
EPCAM-DT	20.5969	0.995314	0.338311	2.94201	0.00326094	0.00927675
LINC02381	5.57011	2.19975	0.751856	2.92576	0.00343612	0.0097348
FGF18	27.5946	0.762963	0.261185	2.92116	0.00348734	0.00986936
LY75	9.63473	1.48905	0.509813	2.92078	0.00349154	0.00987523
GPR132	22.5901	0.963931	0.330225	2.91901	0.0035114	0.00992232
SLPI	12.709	1.17946	0.40533	2.90988	0.00361565	0.010189
TG	11.6916	1.08684	0.373944	2.90642	0.00365587	0.0102898
CALCR	29.6735	0.7455	0.2567	2.90417	0.00368229	0.0103563
SGK2	21.211	0.932013	0.321213	2.90155	0.00371326	0.0104339
RASGRP1	17.6399	0.872742	0.300836	2.90105	0.00371915	0.0104484
DUOX1	49.013	0.666645	0.23015	2.89657	0.00377261	0.0105847
LINC01978	9.59447	1.26328	0.438341	2.88196	0.00395209	0.0110331
FGF17	4.55707	2.01922	0.701211	2.87961	0.00398164	0.0111006
PCSK5	29.1596	0.773032	0.268627	2.87771	0.00400568	0.0111626
MACC1	18.2495	0.92672	0.322146	2.87671	0.00401845	0.0111914
GPT	30.7408	0.746665	0.259674	2.8754	0.0040352	0.0112314
NT5C3AP2	6.10424	1.64453	0.572137	2.87436	0.00404849	0.011265
PRR29	7.94384	1.36587	0.475387	2.87318	0.00406364	0.0112988
C3	25.8661	0.741907	0.25874	2.86738	0.00413884	0.0114819
CEBPA	6.94342	1.43923	0.502958	2.86153	0.00421602	0.0116765
DISP3	7.98828	1.34206	0.469218	2.86022	0.00423353	0.0117131
PTPRN2-AS1	4.03464	2.23119	0.780132	2.86002	0.00423616	0.0117186
DNAJC5G	7.13604	1.41692	0.495946	2.857	0.00427669	0.0118202
CD226	8.28648	1.3805	0.483296	2.85643	0.00428429	0.0118376
PDZK1	26.2453	0.914891	0.320713	2.85268	0.00433527	0.0119607
LINC01341	13.2549	1.04336	0.365867	2.85174	0.00434801	0.011994
CCNP	10.6954	1.37901	0.483592	2.85159	0.00435009	0.011998
BAIAP2L2	31.1041	0.731495	0.257295	2.84302	0.00446879	0.0122925
SYT8	28.3378	0.69547	0.244673	2.84245	0.00447688	0.0123129
LGALS9C	2.56645	2.65018	0.932806	2.84109	0.00449597	0.0123581
SFRP1	5.92779	1.96109	0.690952	2.83824	0.00453625	0.0124577
KLRC1	15.7222	1.06067	0.37388	2.83693	0.00455502	0.0125056
CSMD3	10.9136	1.1644	0.410717	2.83504	0.00458197	0.0125703
HSPD1P11	17.2832	0.905158	0.319606	2.8321	0.00462428	0.0126751
GPLD1	10.8996	1.11265	0.39359	2.82692	0.00469986	0.0128689
PCAT6	20.3838	0.87205	0.308543	2.82635	0.00470818	0.0128898
FBLN2	2.90749	2.47679	0.878775	2.81846	0.00482542	0.0131739
SLC7A9	4.89538	1.73573	0.617175	2.81238	0.00491759	0.0134077
FAAH	31.5965	0.816554	0.290893	2.80706	0.00499965	0.0136035
KANK3	13.6413	1.06166	0.3786	2.80418	0.00504449	0.0137094
LINC01711	17.6696	0.955416	0.341463	2.79801	0.0051419	0.0139537
TFAP2A-AS1	24.2536	0.782119	0.279542	2.79786	0.00514432	0.0139582
KCNN3	9.32692	1.29787	0.463952	2.79743	0.00515102	0.0139708
TMEM121	18.9502	0.943785	0.337892	2.79315	0.00521973	0.0141421
ADAMTS7P1	5.58043	1.55198	0.555807	2.79229	0.00523359	0.0141735
PLAC9	22.8735	0.890873	0.319361	2.78955	0.00527813	0.0142775
CITED4	32.7314	0.699482	0.250865	2.78828	0.0052989	0.0143252
LNCSRLR	8.6963	1.35007	0.484596	2.78596	0.00533694	0.0144176
TLE6	9.03878	1.24606	0.447392	2.78517	0.00534991	0.0144484
RTN4R	45.1363	0.689901	0.247818	2.7839	0.0053709	0.0144988
CAPN9	2.45548	2.91628	1.04774	2.7834	0.00537928	0.0145172
TLCD3B	12.0122	1.03164	0.371736	2.7752	0.00551673	0.0148579
CCDC153	30.1913	0.679102	0.244751	2.77467	0.00552583	0.0148802
PAPPA-AS2	16.9068	1.07086	0.386071	2.77375	0.00554148	0.0149202
ATG9B	9.90367	1.3428	0.485669	2.76484	0.00569511	0.0153049
GBGT1	34.9844	0.656688	0.237562	2.76428	0.00570489	0.015329
MUC20P1	3.95631	2.00866	0.726887	2.76338	0.00572065	0.0153624
TFR2	10.6848	1.12408	0.406792	2.76329	0.00572227	0.0153646
SMIM1	8.14288	1.461	0.528736	2.7632	0.00572379	0.0153664
DNLZ	10.3946	1.26422	0.458773	2.75566	0.00585733	0.0156977
TMEM190	4.73824	1.84423	0.670722	2.74962	0.00596645	0.0159532
PIGZ	26.5025	0.762418	0.277725	2.74523	0.00604692	0.0161346
TTLL1-AS1	5.92	1.67394	0.609737	2.74534	0.00604476	0.0161346
VCAN	9.69611	1.30404	0.475273	2.74378	0.00607364	0.0161955
BLNK	3.02545	2.51195	0.915581	2.74356	0.00607774	0.0162041
MELTF-AS1	39.975	0.652942	0.238158	2.74163	0.00611355	0.0162901
LINC02235	5.45032	1.62261	0.592853	2.73695	0.0062011	0.0165022
ERFL	19.5162	0.896539	0.327964	2.73365	0.00626374	0.0166569
ZAP70	6.29172	1.51232	0.553604	2.73177	0.00629943	0.0167459
MIR23B	6.30672	1.48459	0.543569	2.73119	0.00631052	0.0167693
DCDC2	11.9917	1.1629	0.426542	2.72635	0.00640387	0.0169948
RNU6-807P	1.7445	3.35106	1.23163	2.72082	0.00651193	0.0172452
C6orf201	7.04812	1.39406	0.512784	2.7186	0.00655585	0.0173467
BCAS1	7.88514	1.42616	0.525731	2.71271	0.00667353	0.0176254
KLHL38	13.1637	1.08852	0.402482	2.70453	0.00684012	0.0180346
DUOXA1	13.6522	1.00569	0.372202	2.70199	0.00689259	0.0181574
ABCD2	11.4879	1.13722	0.421339	2.69907	0.00695329	0.0182887
ZNF610	38.4787	0.607446	0.225581	2.6928	0.00708548	0.0186048
SPTSSB	28.6202	0.691825	0.257434	2.68739	0.0072013	0.0188982
LINC02320	12.9736	1.17241	0.436416	2.68644	0.00722171	0.0189491
GLDN	35.2737	0.681256	0.254354	2.67837	0.00739808	0.0193844
POM121L9P	5.40228	1.9549	0.730304	2.67684	0.00743208	0.0194708
CRLF1	26.7111	0.65515	0.245012	2.67395	0.00749626	0.0196195
TMEM238	39.7431	0.673823	0.252751	2.66595	0.00767706	0.0200475
SNORA75	2.4318	2.82051	1.05941	2.66234	0.00775985	0.0202408
STYXL2	2.20966	3.19222	1.20157	2.65671	0.00789072	0.0205447
METTL7B	10.5046	1.30387	0.491225	2.65432	0.00794674	0.0206731
A2M-AS1	2.59645	2.61581	0.985537	2.6542	0.00794978	0.0206781
DSTNP1	33.0796	0.619713	0.234005	2.64829	0.00808996	0.0209898
TTBK1	9.02523	1.17616	0.44445	2.64634	0.00813684	0.0210937
LINC00996	7.05128	1.51872	0.574301	2.64446	0.00818205	0.0212011
TM6SF1	4.62721	1.82091	0.689272	2.64179	0.00824693	0.0213355
VSIG10L	37.9528	0.667238	0.252672	2.64073	0.00827278	0.0213923
FGFBP1	26.7359	0.680173	0.25836	2.63265	0.00847204	0.0218558
LINC00589	21.2482	0.856758	0.326046	2.62772	0.00859599	0.0221294
MUC16	1.71105	3.38504	1.28848	2.62716	0.00860998	0.0221592
BMP3	24.0268	0.679794	0.258858	2.62613	0.00863617	0.0222193
PCDHA4	2.76215	2.35196	0.896844	2.62248	0.00872918	0.0224318
BTNL2	5.06575	1.71936	0.655612	2.62252	0.00872817	0.0224318
TGFBR3L	38.2717	0.683286	0.260617	2.6218	0.00874672	0.0224738
CALHM5	22.8579	0.766236	0.292305	2.62135	0.00875813	0.0224968
GALNT12	24.335	0.831037	0.317281	2.61924	0.00881248	0.0226154
SEZ6	8.92085	1.18744	0.453628	2.61765	0.00885385	0.022705
MT-TY	406.781	0.655019	0.25048	2.61505	0.00892139	0.0228624
LINC02904	21.7602	0.821955	0.315016	2.60925	0.009074	0.0232118
DM1-AS	23.0471	0.708668	0.271632	2.60893	0.00908258	0.0232225
DUSP15	4.00349	2.05628	0.788406	2.60814	0.00910349	0.0232648
SNORA2B	1.38525	3.59142	1.3805	2.60154	0.00928054	0.0236553
BCAR3-AS1	8.72215	1.27067	0.488606	2.60061	0.00930582	0.02371
LRRC73	13.4354	0.974285	0.375137	2.59714	0.00940025	0.0239243
ABI3	4.66048	1.77281	0.682785	2.59643	0.00941972	0.0239673
MTUS1-DT	2.9067	2.96006	1.14214	2.59167	0.00955104	0.0242614
CCT7P1	3.36228	2.0005	0.772135	2.59087	0.00957347	0.0243118
MT-TS2	29.175	0.762788	0.29441	2.59091	0.00957233	0.0243118
MAPK10	22.1301	0.724179	0.280313	2.58347	0.00978125	0.0247953
MEPE	3.72955	2.26663	0.878126	2.58121	0.00984536	0.0249442
DNAH10OS	18.8943	0.834589	0.324243	2.57396	0.0100541	0.0254315
YPEL4	12.8482	1.00064	0.39067	2.56135	0.0104266	0.0262805
TPTE2P1	11.5558	1.13888	0.445012	2.55922	0.0104907	0.0264348
LINC02015	2.88032	2.2023	0.863511	2.55041	0.0107598	0.0270613
OSCAR	11.3072	1.03211	0.40472	2.55018	0.0107666	0.027075
TUBA3D	11.9721	1.09427	0.429899	2.54541	0.0109148	0.0273956
FBXL16	9.40812	1.29505	0.508954	2.54453	0.0109426	0.0274588
PPP5D1P	8.58143	1.25633	0.494437	2.54093	0.0110558	0.0277158
ABCC11	6.88051	1.83236	0.721984	2.53795	0.0111505	0.0279305
CARNS1	15.349	0.872569	0.343956	2.53686	0.0111852	0.0279908
CFAP298-TCP10L	21.4876	0.7654	0.302329	2.53168	0.0113518	0.0283618
LDB3	17.2134	1.01276	0.400684	2.52758	0.011485	0.0286754
SLC66A1L	22.9951	0.70004	0.27706	2.52668	0.0115147	0.028738
PDXP	40.7788	0.64898	0.256984	2.52537	0.0115577	0.0288375
MTDHP4	3.42026	2.01987	0.800683	2.52268	0.0116463	0.0290274
CBLC	4.65439	1.77252	0.70291	2.52169	0.0116794	0.0290981
MEDAG	4.06403	1.69373	0.673295	2.51558	0.0118835	0.0295511
LINC02777	11.1522	1.14854	0.456618	2.51531	0.0118928	0.0295664
STX16-NPEPL1	17.6654	0.779285	0.309897	2.51466	0.0119147	0.0296087
GPC5	13.858	0.910142	0.362078	2.51366	0.0119486	0.0296811
TUBA5P	29.1585	0.60517	0.241083	2.51021	0.0120659	0.0299566
PATJ-DT	4.11384	1.79508	0.715509	2.50882	0.0121135	0.0300624
SPSB3	6.225	1.33627	0.532701	2.50848	0.0121253	0.0300878
RAB7B	6.63194	1.40304	0.560102	2.50498	0.0122459	0.0303546
PCDH17	2.55356	2.1734	0.868843	2.50148	0.0123675	0.0306348
ANKRD63	18.752	0.803221	0.321446	2.49877	0.0124624	0.0308294
LINC01554	8.09373	1.24413	0.497999	2.49826	0.0124805	0.0308619
C17orf113	4.85202	1.63076	0.653103	2.49694	0.012527	0.0309604
B3GNT8	19.8699	0.77504	0.310802	2.49368	0.0126428	0.0312215
BCL11B	7.70351	1.28149	0.51454	2.49057	0.012754	0.0314752
ID2-AS1	3.18064	1.9993	0.803426	2.48847	0.0128295	0.0316448
ATP2B2	7.07433	1.55049	0.623271	2.48767	0.0128584	0.0317119
EDN2	3.35333	2.03522	0.818687	2.48596	0.0129202	0.0318388
AIFM3	6.15265	1.35386	0.54577	2.48064	0.0131148	0.032267
MSI1	4.01642	1.67991	0.677472	2.47968	0.01315	0.0323492
HAUS6P3	14.2781	0.890818	0.360032	2.47428	0.0133506	0.0328079
RNU6-407P	1.44921	3.02741	1.22388	2.47362	0.0133753	0.0328557
PROX2	18.4968	0.868793	0.351252	2.47341	0.0133829	0.0328699
TRIM46	17.5078	0.861782	0.348594	2.47217	0.0134297	0.0329542
LINC02617	2.71171	2.2445	0.909885	2.46679	0.0136329	0.0334043
ACE	4.22166	1.76349	0.717147	2.45904	0.013931	0.0340358
OR51E2	2.26908	2.4083	0.979767	2.45804	0.0139698	0.0341216
H2BC4	27.0174	0.800556	0.326391	2.45275	0.0141767	0.0345587
PDE3A	6.97201	1.28873	0.525843	2.4508	0.0142541	0.0347131
C4orf54	6.46946	1.35265	0.552666	2.4475	0.0143849	0.0350066
ARL9	6.5327	1.2829	0.524222	2.44724	0.0143954	0.0350228
MGAM	16.7311	0.791105	0.323458	2.44577	0.0144542	0.0351428
LARP4P	2.27315	2.33239	0.954131	2.44452	0.0145044	0.0352465
LGALSL-DT	3.28407	1.84988	0.756807	2.44433	0.0145122	0.0352608
TMPRSS6	15.6565	0.79722	0.326249	2.44359	0.0145418	0.0353141
DIO1	5.00604	1.65788	0.67865	2.44291	0.0145693	0.0353717
ABLIM2	21.4075	0.770296	0.315726	2.43976	0.014697	0.0356383
RTN4RL1	16.0564	0.843361	0.346616	2.43313	0.014969	0.0362284
PARD6G-AS1	7.75364	1.28104	0.528597	2.42347	0.0153732	0.0370662
SLC2A5	3.94732	1.85997	0.768841	2.41918	0.0155555	0.0374571
NEURL1	31.5606	0.668066	0.276889	2.41276	0.0158323	0.0380497
MTND1P23	13.0063	0.883821	0.366631	2.41065	0.015924	0.0382451
RPL12P7	1.56786	3.22371	1.33946	2.40673	0.0160962	0.0386239
FAM95C	25.0405	0.677702	0.281886	2.40417	0.016209	0.0388744
PILRA	15.2872	0.891376	0.372611	2.39225	0.0167456	0.0400319
MUC6	30.634	0.678125	0.284145	2.38654	0.0170075	0.0405692
SBK2	4.16021	1.67467	0.702031	2.38547	0.0170572	0.0406688
PLAAT2	6.30445	1.25365	0.529476	2.36772	0.017898	0.0424368
VAX2	8.06874	1.1165	0.471752	2.36671	0.017947	0.0425367
ABAT	17.8097	0.806596	0.340889	2.36615	0.0179741	0.0425899
IGFBP7-AS1	13.3738	0.922497	0.390877	2.36007	0.0182715	0.0432009
SLC6A20	10.5779	0.980031	0.416307	2.3541	0.0185674	0.0438057
PCDHGC4	15.3578	0.798831	0.33945	2.35331	0.0186071	0.0438881
NACA4P	9.93823	1.00961	0.429708	2.34953	0.0187971	0.0443025
GABRG2	1.83705	2.80539	1.19444	2.3487	0.0188391	0.0443845
PCDHB4	9.32859	1.00075	0.426332	2.34734	0.0189082	0.0445219
MYADM-AS1	9.24938	1.19178	0.508454	2.34393	0.0190815	0.0448445
SNX18P3	10.7838	0.964857	0.412457	2.33929	0.0193204	0.0453342
PLIN1	29.9699	0.633577	0.271012	2.33782	0.0193966	0.0454901
DNAJB13	5.32242	1.31482	0.562691	2.33666	0.0194566	0.0455963
DEGS2	3.24409	1.82887	0.782877	2.33609	0.0194863	0.0456601
HNRNPA1P59	30.4486	0.624427	0.267548	2.33389	0.0196014	0.0459124
CLDN10	3.34032	1.75826	0.757228	2.32196	0.0202349	0.0471935
CYP2D7	24.9564	0.649121	0.279926	2.3189	0.0204003	0.0475434
TDRD5	9.18677	1.24286	0.535983	2.31884	0.020404	0.0475461
CXCL16	27.1021	0.635404	0.274072	2.31838	0.0204285	0.0475733
SPATA6	18.8575	0.797745	0.344117	2.31824	0.0204363	0.0475854
AQP5	11.589	1.0744	0.465086	2.31011	0.0208822	0.0485023
PLIN5	6.35123	1.29642	0.561392	2.30929	0.0209273	0.0486007
C9orf163	9.13724	1.05675	0.459061	2.30198	0.0213364	0.0494086
FNDC5	5.36077	1.34457	0.585143	2.29785	0.0215706	0.0498948

### Sheet: CAR High vs. Low (Tot Dif. Ex.)
Column1	baseMean	log2FoldChange	lfcSE	stat	pvalue	padj
DDX11L1	0.136202	-0.638830489059276	4.46983312156003	-0.14292043386987	0.886353020346165	NA
WASH7P	0.48293	-1.60060400188935	2.60959046243251	-0.613354480303151	0.539641977409023	NA
MIR6859-1	0	NA	NA	NA	NA	NA
MIR1302-2HG	0.0647986	-0.638818478776383	4.46983312156003	-0.142917746905376	0.886355142449699	NA
MIR1302-2	0	NA	NA	NA	NA	NA
FAM138A	0	NA	NA	NA	NA	NA
OR4G4P	0	NA	NA	NA	NA	NA
OR4G11P	0	NA	NA	NA	NA	NA
OR4F5	0	NA	NA	NA	NA	NA
CICP27	1.43475	0.682975023160706	1.58906980297753	0.429795482791867	0.667344419111943	NA
RNU6-1100P	0	NA	NA	NA	NA	NA
DDX11L17	0.0839962	-0.638818478776383	4.46983312156003	-0.142917746905376	0.886355142449699	NA
WASH9P	21.0346	0.331280579740323	0.345154569316569	0.959803546556787	0.337154097051646	0.529442046728551
MIR6859-2	0	NA	NA	NA	NA	NA
RPL23AP24	0	NA	NA	NA	NA	NA
WBP1LP7	0	NA	NA	NA	NA	NA
OR4F29	0	NA	NA	NA	NA	NA
CICP7	0.0516786	-0.0617447863926176	4.46983312156003	-0.0138136670236735	0.988978638866094	NA
U6	2.72187	-0.777798846603318	0.982017038774549	-0.792042109140924	0.428336123459779	NA
MTND1P23	10.1684	1.42633111809957	0.696255610109061	2.04857396822433	0.0405037923050129	0.119791488866442
MTND2P28	1497.4	-0.0456597828954799	0.110504640076982	-0.413193354267037	0.679464956786072	0.809203849138565
MTCO1P12	4599.2	0.180991161695873	0.162626657809289	1.11292431470934	0.265740936314925	0.453426866572517
MTCO2P12	9.69609	-0.178974775206235	0.566635629583523	-0.315855138403107	0.752112464356483	0.857535097193556
MTATP8P1	3.57161	1.77638433927892	1.08260784233481	1.64083823321275	0.100830999424425	0.232106619814873
MTATP6P1	5051.54	-0.265174872637623	0.0950746605361847	-2.78912247640053	0.0052851074055082	0.025349656725045
MTCO3P12	8.2297	-0.035183013880725	0.563934387410844	-0.0623884882109398	0.950253462178764	0.972855944953774
WBP1LP6	0	NA	NA	NA	NA	NA
OR4F16	0	NA	NA	NA	NA	NA
CICP3	0.238487	0.553276188706517	4.46725401649531	0.123851517434099	0.901432840772104	NA
RNU6-1199P	0.156856	-0.638826606334514	4.46983312155783	-0.142919565218996	0.886353706386808	NA
LINC01409	4.84118	-1.27784186962478	0.799525540148025	-1.59825021898387	0.109987301425767	0.247215152971648
FAM87B	5.06072	-1.29818167555075	0.808864390976334	-1.60494353569426	0.108506231406092	0.245163087466037
LINC01128	275.451	0.0279077209440863	0.100261791534742	0.278348516587357	0.780744836163479	0.875628133514218
LINC00115	3.11517	0.00547311611814138	0.774937635885147	0.00706265364423795	0.994364864546774	0.996979054396096
FAM41C	0.0367886	-0.0617447863926175	4.46983312156003	-0.0138136670236735	0.988978638866094	NA
TUBB8P11	0.13513	-0.638835963326518	4.46983312153765	-0.142921658584595	0.88635205309456	NA
LINC02593	7.18424	-0.824152319751863	0.651055310194917	-1.26587143495554	0.205559114722849	0.381371471051844
SAMD11	6.89069	0.0360956669313895	0.796824620727657	0.0452993870827273	0.963868675975644	0.979372434156514
NOC2L	1041.24	0.177569456620912	0.065048194310393	2.72981377121088	0.00633701121612135	0.029182995488114
KLHL17	338.168	0.184867933870178	0.140581424087705	1.31502390923884	0.18850186716784	0.359572190262349
PLEKHN1	120.939	-0.0272733047043467	0.160029783867619	-0.170426429663293	0.864674788311426	0.925235563493783
PERM1	2.67563	-0.499013316714661	0.922784626360487	-0.540768996859859	0.588666814659285	NA
HES4	60.2897	-0.326818994580311	0.244545937659392	-1.33643191012852	0.181408142148141	0.35027812587865
ISG15	1258.17	-0.185214337388157	0.0996067633469676	-1.85945543419563	0.0629626105888505	0.165574703503297
AGRN	3638.78	0.0585779687416986	0.094639232905453	0.618960730590658	0.535942228941134	0.7031407135124
RNF223	4.21995	-1.07154897660952	0.707321139371546	-1.51493984410192	0.129787638899966	0.27876718930197
C1orf159	244.999	0.142282887679793	0.138360074588959	1.0283522042214	0.303784182717507	0.49540143321245
LINC01342	0.284633	1.10783596226047	4.31353897500925	0.256827623137009	0.797311844952684	NA
MIR200B	0	NA	NA	NA	NA	NA
MIR200A	0	NA	NA	NA	NA	NA
MIR429	0	NA	NA	NA	NA	NA
TTLL10-AS1	0	NA	NA	NA	NA	NA
TTLL10	0.0839962	-0.638818478776383	4.46983312156003	-0.142917746905376	0.886355142449699	NA
TNFRSF18	1.96024	1.66461647316847	1.51105643326068	1.10162429180519	0.270625043056431	NA
TNFRSF4	0.865439	1.24801918338233	2.08840201194285	0.597595279187311	0.55011001494508	NA
SDF4	1772.7	0.192617292030393	0.0571282150184603	3.371666556852	0.000747148463306793	0.00545282049388878
B3GALT6	430.518	0.321430781678551	0.106764503890514	3.01065213592127	0.00260687317967968	0.0145805297658824
C1QTNF12	3.10096	0.308205255771776	1.07243582861827	0.287388063273557	0.773815200013921	0.871671665585864
UBE2J2	1004.01	0.0908485358876005	0.0653137063194676	1.39095667673849	0.164238564478722	0.326725371650647
LINC01786	46.3639	-0.0752467132273167	0.26923035290965	-0.279488224169763	0.779870173862084	0.875185860614817
SCNN1D	241.658	0.135823657896654	0.116669373349701	1.16417577293006	0.244352786241081	0.429443933294126
ACAP3	823.915	0.141122061956095	0.110166597428443	1.28098775173445	0.20019796826893	0.374520474748138
MIR6726	0	NA	NA	NA	NA	NA
PUSL1	154.136	0.189343254883577	0.145866084536067	1.29806222937834	0.194265952029712	0.367362470864304
INTS11	1261.65	0.276497216621856	0.0712384963323295	3.88128934294162	0.000103904131659019	0.00113670704141178
MIR6727	0	NA	NA	NA	NA	NA
CPTP	523.147	0.196071206595605	0.0978597522118956	2.00359394096004	0.0451135754386042	0.129565240563515
TAS1R3	17.5093	0.33457487142616	0.37798744778481	0.885148100517441	0.376076759643134	0.565338966118595
DVL1	1585.06	0.455471314577654	0.0868009586714981	5.24730742089387	1.54338242820559e-07	5.67487184756579e-06
MIR6808	0	NA	NA	NA	NA	NA
MXRA8	693.912	0.0626124037927364	0.0846360259532062	0.739784306831156	0.459430882766046	0.640151950374145
AURKAIP1	735.45	0.114473679295734	0.0982562695663563	1.16505216207527	0.243997879152081	0.428870074868758
NDUFB4P8	0.414136	-0.994222463895604	3.32030732801487	-0.299436879082523	0.764606726796561	NA
CCNL2	1579.09	0.0204084984540557	0.0751397762117196	0.271607123190668	0.785924121781559	0.87909212694194
MRPL20-AS1	137.982	0.133062179742114	0.142007429005759	0.93700858239408	0.34875414324907	0.540071974472015
MRPL20	494.132	0.0916154795411907	0.0783252184578649	1.1696804853532	0.242129574224841	0.426971358649004
RN7SL657P	0	NA	NA	NA	NA	NA
MRPL20-DT	17.9909	0.216775682197688	0.352666051474223	0.614676919685117	0.538768105079627	0.70580429423237
ANKRD65	1.73051	-1.43689882255959	1.41744201811427	-1.0137267021837	0.310713178983027	NA
ANKRD65-AS1	0.0586657	-1.60055271847538	4.46983312156003	-0.358078853269755	0.720284303879374	NA
TMEM88B	2.38803	-2.4004537690918	1.13477528078623	-2.115356061888	0.0343996116471616	NA
LINC01770	1.03573	-2.37273434888018	1.51516512093924	-1.56599060794729	0.117350815933546	NA
VWA1	106.028	-0.0294400573663891	0.197107860586972	-0.149360138549111	0.881269463686198	0.934640067339871
ATAD3C	5.81564	-0.522224062587691	0.616822627014832	-0.846635709709679	0.397198203371165	0.585128758271984
ATAD3B	419.955	0.187805106301071	0.0989933136140167	1.89714940782101	0.0578082218648832	0.155460319836376
ATAD3A	514.216	0.471523341252911	0.121638753988266	3.87642363796654	0.000106003057180918	0.00115198418469839
TMEM240	12.7453	0.211450725430225	0.488151462726692	0.433166223141306	0.664894015360859	0.799792931169827
SSU72	1643.63	0.00127152367446561	0.0517701162551857	0.02456095845329	0.980405160538784	0.988664630898753
FNDC10	44.9622	-0.0689704323428951	0.263943656064904	-0.261307406933604	0.7938554550481	0.883744186228619
MIB2	577.444	0.5367893941193	0.134937689058262	3.97805385482429	6.94816364798943e-05	0.000815753066087446
MMP23B	1.09915	-0.685890903107294	1.90935306044287	-0.359226859252632	0.719425385025012	NA
CDK11B	643.915	0.269888936959039	0.0986893274341522	2.73473276164654	0.0062430938645615	0.0288802528307317
SLC35E2B	1213	0.106902984624841	0.0670165835213245	1.59517210528682	0.110673754758084	0.248417588869124
MMP23A	0.132344	0.553300879367109	4.46725401652029	0.123857044466456	0.90142846453287	NA
CDK11A	46.6782	0.535366041689301	0.248076433543029	2.15806892272353	0.0309224735440473	0.0977255046538506
SLC35E2A	31.5451	-0.189045550360473	0.278615023832522	-0.678518867216973	0.49744276526995	0.671680848716502
NADK	947.504	0.235828281949813	0.0716663192543243	3.29064314176541	0.000999586312808918	0.0069048929838894
GNB1	7212.56	0.0137326564013563	0.033239291741946	0.41314527722101	0.67950017836932	0.809203849138565
GNB1-DT	2.28997	0.0269482972297088	0.950769450802186	0.0283436717565671	0.977388049552971	NA
CALML6	2.19185	-0.582091146994903	1.13383978025895	-0.513380423874316	0.607685236536227	NA
TMEM52	7.02789	0.836845982054923	0.682754696472863	1.22569055383742	0.220315146280443	0.39957399732946
CFAP74	0.898535	-2.59712057128105	1.76879412223847	-1.46830009136072	0.142022726140951	NA
GABRD	0.043106	-0.638818478776383	4.46983312156003	-0.142917746905376	0.886355142449699	NA
PRKCZ-DT	0.067565	-0.638823282853544	4.46983312156003	-0.142918821683121	0.886354293614548	NA
PRKCZ	296.715	0.53064493457684	0.149042424397954	3.56036166695719	0.000370344368726179	0.00318139198676826
PRKCZ-AS1	49.0551	0.111055881154903	0.228742765268411	0.485505546042462	0.627317779554641	0.773894851945878
FAAP20	390.84	0.119670884736094	0.11088753451343	1.07920953659223	0.280494329321185	0.470089576549628
SKI	1872.16	-0.0903014249226793	0.0587596856407158	-1.5367921720144	0.124344210984821	0.26947544812212
MORN1	86.5358	-0.233879512737613	0.174042434450531	-1.34380740809558	0.179010673329526	0.347347402420911
RER1	1504.99	-0.11500038097081	0.0735123488384674	-1.56436820191266	0.117731123782858	0.259324741291483
PEX10	136.009	0.15730237128875	0.171446610548437	0.91750061891313	0.35888036874983	0.549820549993317
PLCH2	119.91	-0.473018591510709	0.191947835599005	-2.4643080242847	0.0137278080720484	0.0524760663341543
PANK4	433.765	0.244056469952248	0.0922121859274281	2.6466834887129	0.00812853935804647	0.0353299541300302
HES5	0.0603986	-0.638823282853544	4.46983312156003	-0.142918821683121	0.886354293614548	NA
TNFRSF14-AS1	6.4611	-0.13850255601767	0.657354439178084	-0.210696920508888	0.833123777744742	0.906044774485131
TNFRSF14	164.844	0.00936903563763435	0.153718417313175	0.0609493371151913	0.951399557115745	0.973412520622664
PRXL2B	399.56	-0.0633544323178023	0.0912828794997004	-0.694045068089797	0.487653946035424	0.66409542111235
MMEL1	0.728754	1.41788670584385	2.46835135250399	0.574426612485897	0.565679148567941	NA
MMEL1-AS1	0	NA	NA	NA	NA	NA
TTC34	5.44072	-0.990207849791027	0.662347555161974	-1.4949973651656	0.134915129787992	0.285664714447164
ACTRT2	0	NA	NA	NA	NA	NA
PRDM16-DT	0.168627	-1.60055992468111	4.46983312156003	-0.358080465456504	0.720283097420386	NA
PRDM16	1.48124	0.628475016300054	1.40452034413141	0.447465940188085	0.654538674587229	NA
MIR4251	0	NA	NA	NA	NA	NA
ARHGEF16	39.3938	0.65376173865	0.342714672907082	1.90759774918435	0.0564432262872347	0.152539958451609
MEGF6	130.781	-0.134816304461509	0.157216098467615	-0.857522262513592	0.391156316644794	0.579822149205277
MIR551A	0	NA	NA	NA	NA	NA
TPRG1L	599.951	0.186372043222834	0.0747456980054725	2.49341498167813	0.0126520879684207	0.049565597370791
WRAP73	324.682	-0.128368232256976	0.0896719941045748	-1.43153092042622	0.152278111756465	0.310173736764906
TP73	109.676	-0.220317198820947	0.178377769751849	-1.23511578335934	0.216787416097953	0.39523033202783
TP73-AS3	0.5956	1.47578782332237	2.28364719506658	0.646241602691761	0.518122900601981	NA
TP73-AS2	0.160566	-1.60055992468111	4.46983312156003	-0.358080465456504	0.720283097420386	NA
TP73-AS1	141.241	-0.0189377520416721	0.14783232930031	-0.128102913153736	0.898067530681919	0.943822701592719
CCDC27	0.228111	-0.40843898236073	4.46725391607581	-0.0914295426304124	0.927151288426462	NA
SMIM1	3.4863	1.82052589321925	1.07471535180275	1.69396100108318	0.0902726939873294	0.214579201144835
LRRC47	743.276	0.156322140802796	0.0768962891412274	2.03289576842512	0.0420630546543522	0.123276451654371
RN7SL574P	0.328567	-0.0617479825557842	2.80870881481775	-0.0219844728047364	0.982460341452412	NA
CEP104	633.756	0.147758296635661	0.0674966059379104	2.18912187631453	0.028587982900184	0.0920463794255304
DFFB	69.7253	0.013735064825839	0.193702709666751	0.0709079643205253	0.943471004722223	0.969062281732492
C1orf174	312.042	0.289169615893024	0.108482067436509	2.66559831247929	0.00768514574803083	0.03390602774333
LINC01134	18.6066	-0.449987199621463	0.357526926473984	-1.25861065643179	0.208170996057504	0.384850452164481
LINC01346	0.147154	1.07816532340759	4.45349751373823	0.242094066535716	0.808707275695638	NA
LINC01345	0	NA	NA	NA	NA	NA
LINC02780	0	NA	NA	NA	NA	NA
EEF1DP6	0	NA	NA	NA	NA	NA
LINC01777	0	NA	NA	NA	NA	NA
LINC01646	0	NA	NA	NA	NA	NA
AJAP1	0	NA	NA	NA	NA	NA
LINC02781	0	NA	NA	NA	NA	NA
LINC02782	0	NA	NA	NA	NA	NA
MIR4689	0.132344	0.553300879367109	4.46725401652029	0.123857044466456	0.90142846453287	NA
NPHP4	259.271	0.141179400950008	0.136184254482021	1.03667932454443	0.299885330785699	0.491732780677401
KCNAB2	340.966	0.237444138234037	0.102162222151985	2.32418728990443	0.0201154582206175	0.0702605749435369
CHD5	11.6812	0.907362236395982	0.535360184881851	1.69486312583411	0.0901013890194933	0.214312919912085
RPL22	1047.91	-0.23229076250796	0.0766399889906389	-3.03093418419375	0.00243798384078202	0.0138292967848441
RNF207-AS1	2.22555	1.07093039730576	1.06975764943206	1.00109627435179	0.316780266069148	NA
RNF207	363.68	0.375860197528303	0.159385726137532	2.35817978583589	0.0183647962525396	0.0655274790568749
ICMT	3351.36	-0.297091904736766	0.0582134225509425	-5.10349489375549	3.33437513752962e-07	1.05560652278665e-05
ICMT-DT	38.2264	-0.368134208395479	0.250424393887621	-1.47004132736638	0.14155056137967	0.295404384839044
HES3	0.390775	-1.60058598445799	3.93954568840214	-0.406286945515076	0.684531776186398	NA
GPR153	1748.31	-0.0868396821983664	0.0807662889428461	-1.07519713156337	0.282286479404349	0.471866935663921
ACOT7	1178.7	0.017779160161084	0.0859591597904916	0.206832642436445	0.836140562350063	0.907706545342892
HES2	176.245	-0.308738951051949	0.128269809131864	-2.40694948516341	0.0160863947639268	0.0593344101964993
ESPN	22.3344	-0.537854144414371	0.386771534064397	-1.39062494791775	0.164339187084301	0.326864563856331
MIR4252	0.167992	-0.638826606334514	4.46983312155783	-0.142919565218996	0.886353706386808	NA
TNFRSF25	103.817	0.0580626843227607	0.198192135489447	0.292961595975397	0.769551506373577	0.869796343856936
PLEKHG5	294.22	0.0852039425888375	0.136035452756175	0.62633630323967	0.531094379374959	0.698709725420774
NOL9	541.772	-0.0879496530514615	0.0859219664234729	-1.02359916459541	0.306024639977678	0.49821285327052
RNU6-731P	0.354018	-0.638826634258789	3.05784059610777	-0.208914302162098	0.834515139000093	NA
TAS1R1	0.86932	1.33878323047791	1.85708276968128	0.720906602729223	0.470966980192268	NA
ZBTB48	226.7	0.0538307610551291	0.133895508950472	0.402035598333929	0.687657827875026	0.815217286150694
KLHL21	1486.4	0.510304312516742	0.089407625065672	5.70761511830688	1.14570130233721e-08	7.19860370001072e-07
PHF13	499.863	-0.00218136060695498	0.0752337609050191	-0.0289944378788785	0.976869026660547	0.986717017422827
THAP3	209.342	0.396089379146005	0.122484361900542	3.23379550662665	0.00122156888104203	0.00807761763321667
DNAJC11	874.462	0.244428615903871	0.0793317689896183	3.08109372848925	0.00206241715815461	0.0121660356030854
LINC01672	0.143723	-0.0617578194909068	4.46983312155876	-0.0138165828144766	0.988976312623631	NA
CAMTA1-DT	0.936618	0.660811711484447	1.80386405536972	0.366331215214001	0.71411793967489	NA
CAMTA1	282.944	0.0544259589173934	0.105655127785787	0.515128418828291	0.606463285074924	0.758784726630325
RNU1-8P	0	NA	NA	NA	NA	NA
CAMTA1-IT1	0.186809	-0.0617694771484825	4.46983312153764	-0.0138191908889953	0.988974231879891	NA
CAMTA1-AS2	0.1067	-0.06175679667551	4.46983312156003	-0.0138163539881677	0.988976495183184	NA
CAMTA1-AS1	0	NA	NA	NA	NA	NA
VAMP3	2043.43	-0.257498877493112	0.0668169628194991	-3.8537950039532	0.000116300981619968	0.00124573468163674
PER3	272.391	-0.0392355434533284	0.130868525692312	-0.299808859661	0.76432295699412	0.865919901905187
UTS2	1.00435	-1.58541185029551	1.47505150051032	-1.07481796381144	0.282456236193201	NA
TNFRSF9	250.051	0.935865996509687	0.200048310842511	4.67819994364487	2.89404277709961e-06	6.07674871980237e-05
PARK7	2073.47	-0.093638030489878	0.05900276724442	-1.5870108278478	0.112510192299249	0.25122781393442
Y_RNA	142.242	-0.745766638769965	0.174304206578053	-4.27853494422703	1.88127458907534e-05	0.000281195522439901
ERRFI1	10793.2	0.335884348058737	0.0693910320180452	4.84045759647141	1.29540495801443e-06	3.11943405381479e-05
ERRFI1-DT	23.3994	-0.225170736310433	0.314785143598578	-0.715315639538494	0.474414026783031	0.651966448103152
LINC01714	13.0117	-0.759763250763491	0.471335872088724	-1.61193597974328	0.106975871718013	0.242775715513936
RNU1-7P	0.0758033	-0.638818478776383	4.46983312156003	-0.142917746905376	0.886355142449699	NA
RNU6-991P	0	NA	NA	NA	NA	NA
SLC45A1	36.5365	-0.153616383656545	0.275397677632151	-0.55779839894558	0.576982056116486	0.736963736075778
RERE	1996.62	0.132792949646024	0.0633383881233724	2.09656345196796	0.0360322374610575	0.109668274336281
RERE-AS1	0.607711	-1.08721619392489	2.1088760814385	-0.515542948916789	0.606173665349638	NA
RPL7P11	0.132364	-0.638830489059276	4.46983312156003	-0.14292043386987	0.886353020346165	NA
RPL7P7	0.261212	-2.18766998677293	3.76643754892961	-0.580832672347016	0.56135323260302	NA
RPL23AP19	0.0603986	-0.638823282853544	4.46983312156003	-0.142918821683121	0.886354293614548	NA
ENO1	27840.1	0.0407974504783577	0.039138509170446	1.04238642051201	0.297232559750233	0.488604325114683
MIR6728	0.344813	-2.7657909642386	3.92181936839908	-0.705231604118376	0.480666116488694	NA
ENO1-AS1	1.49114	-0.425625467260075	1.38557294868993	-0.307183730501167	0.758703528438673	NA
RNU6-304P	0.043106	-0.638818478776383	4.46983312156003	-0.142917746905376	0.886355142449699	NA
HMGN2P17	0.680718	1.14676324808212	2.1152941345463	0.542129451102591	0.587729331413293	NA
CA6	0.831403	0.099391256427616	1.8378909439565	0.0540789739208643	0.956872244109946	NA
RN7SL451P	0	NA	NA	NA	NA	NA
SLC2A7	0	NA	NA	NA	NA	NA
SLC2A5	0.674727	-0.46089638476109	1.99491653291209	-0.231035422864681	0.817287282895076	NA
GPR157	287.404	-0.30521620842909	0.118122894455725	-2.58388697496311	0.00976938034802496	0.0406722691869158
MIR34AHG	60.3725	-0.00500270914054644	0.254447498167498	-0.0196610663361809	0.984313749334335	0.991082530566326
MIR34A	0	NA	NA	NA	NA	NA
LNCTAM34A	3.0267	-0.770943477875078	0.830205185012214	-0.928617999252481	0.353087090509503	0.54439199830642
H6PD	2428.57	-0.254344549653327	0.0746819466010383	-3.4057032687173	0.000659938650277648	0.00494622208679303
SPSB1	1182.91	0.241881200437754	0.0646325593408882	3.74240480192054	0.000182267590986712	0.00180253942316334
LINC02606	10.3773	0.0961356050207612	0.543442744920375	0.176901073607758	0.859586095305222	0.922053399850231
RNA5SP40	0	NA	NA	NA	NA	NA
SLC25A33	111.068	0.0823117067132017	0.144944068169228	0.567885997356579	0.570112380622858	0.731942506276045
TMEM201	376.781	0.197098620636481	0.108000337435673	1.8249815261353	0.068003817187776	0.175427811556133
PIK3CD	362.617	0.103487346534567	0.106430113395751	0.972350242170262	0.330876336855905	0.522840725390247
PIK3CD-AS1	0	NA	NA	NA	NA	NA
PIK3CD-AS2	2.16728	1.61102594277316	1.31511078895825	1.22501157795938	0.220570858236883	NA
CLSTN1	4207.81	-0.052960153773394	0.0469796658099392	-1.1272994999081	0.25961587377219	0.446506629679091
MZT1P1	0.0661718	-0.0617447863926174	4.46983312156003	-0.0138136670236735	0.988978638866094	NA
CTNNBIP1	656.52	-0.297435768623661	0.0985814455350306	-3.01715771167068	0.00255157022411092	0.0143374031333088
LZIC	837.559	-0.146537530424723	0.0813893263883018	-1.80045144649072	0.07178938363925	0.182184169343866
NMNAT1	253.994	-0.102574277456306	0.12801641441877	-0.801258791085675	0.422981842173353	0.608409721059628
RN7SKP269	2.22766	-0.881185743759411	1.00500231811786	-0.876799712670981	0.380595435202588	NA
TMEM274P	1.31445	1.07734491120185	1.69088437311793	0.63714877748575	0.524027938845402	NA
MIR5697	0.731342	-3.21677146848224	2.23529704487692	-1.43908008819444	0.150127832872716	NA
RBP7	3.78193	-0.175106653664625	0.862525672065394	-0.203016164429422	0.839122397908265	0.909701021384602
UBE4B	1409.29	0.059041680676461	0.0588151665845218	1.00385128709299	0.315450299407147	0.507865555850364
PGAM1P11	0.33529	0.950491024504009	3.04929787177246	0.311708158557668	0.755262327045515	NA
RNU6-828P	0.0367886	-0.0617447863926175	4.46983312156003	-0.0138136670236735	0.988978638866094	NA
KIF1B	1236.56	-0.218685958555376	0.0674499324927035	-3.24219684844062	0.00118612064014156	0.00790056554739292
RNU6-37P	0.0576685	-0.638823282853544	4.46983312156003	-0.142918821683121	0.886354293614548	NA
RN7SL731P	0	NA	NA	NA	NA	NA
PGD	3565.59	0.108302251573142	0.0523354360024718	2.06938663065743	0.0385098200694083	0.11511530064131
CENPS-CORT	1.96169	0.469370384417245	1.21332559702035	0.386846189983883	0.698870079619544	NA
CENPS	50.0435	-0.133869986792268	0.256563163295097	-0.521781790779886	0.601822269401741	0.755687855736535
CORT	3.3257	-0.196855587463225	0.819972753166523	-0.240075766789834	0.810271520205269	0.89388783450025
DFFA	1520.18	0.0483568226216283	0.0634313312346625	0.762349168469025	0.445851635665339	0.628731702921652
PEX14	410.072	0.442840877920983	0.117392910571562	3.77229660432545	0.000161751810908913	0.0016398618139174
RN7SL614P	0.588204	-0.133439258236349	2.19740841322798	-0.0607257428491993	0.951577629681332	NA
CASZ1	52.8072	0.539038798933431	0.249031430458745	2.16454123056058	0.0304228358318534	0.0965184919339455
HSPE1P24	0.0603986	-0.638823282853544	4.46983312156003	-0.142918821683121	0.886354293614548	NA
C1orf127	2.2415	-1.45604909750138	1.07302167689528	-1.35696149374574	0.174793445886157	NA
CFL1P6	0	NA	NA	NA	NA	NA
TARDBP	2516.62	-0.0342763216570767	0.0651842726460134	-0.525837295803178	0.5990012589008	0.753880451889244
MASP2	45.9728	0.138974060077413	0.261583028465255	0.531280874347216	0.595224156822737	0.751151291640677
SRM	1188	0.342324997104262	0.0799312478861073	4.28274305928558	1.84603301100318e-05	0.000278245361649276
EXOSC10	2137.42	0.130863134659159	0.0560157365869616	2.33618519781491	0.0194815914295828	0.0685870798311997
EXOSC10-AS1	3.87816	-0.271406976230245	0.77163952739096	-0.351727674122548	0.725042504153965	0.841336882336048
MTOR	1905.63	0.059188869612588	0.0573255373656025	1.03250440087638	0.301835887082515	0.493746305462959
MTOR-AS1	0.371276	-0.638838643537565	3.45652096992988	-0.184821283913844	0.853369213302076	NA
RNU6-537P	0.0516786	-0.0617447863926176	4.46983312156003	-0.0138136670236735	0.988978638866094	NA
ANGPTL7	0.756609	1.9219917659758	4.39988690822662	0.436827538085624	0.662236426127202	NA
RNU6-291P	0.10296	0.490935465725617	4.46797972609796	0.109878624304853	0.912505635214789	NA
RPL39P6	0.204386	-1.60056805225931	4.46983312155783	-0.35808228377472	0.720281736706432	NA
UBIAD1	421.297	0.264679139449963	0.0937552622832755	2.823085691449	0.00475638568780632	0.0234163821357958
UBE2V2P3	1.00088	-0.208836694875213	1.77163423724002	-0.117877996758831	0.906164327722644	NA
MTCYBP45	0	NA	NA	NA	NA	NA
DISP3	3.88323	0.0253451486962028	0.897643011452757	0.0282352208760406	0.977474546217852	0.986923105739845
LINC01647	0.18333	-2.6963791922948	4.41757538577409	-0.610375365857468	0.54161318267228	NA
FBXO2	18.251	1.11593350711708	0.521390839146246	2.14030133123239	0.0323304224786871	0.100923012644989
FBXO44	143.885	0.273210502157549	0.147463982698026	1.85272699922275	0.0639214981363879	0.16754961090251
FBXO6	45.9738	0.0820954236262206	0.231827411612607	0.354123022187753	0.723246689369952	0.83998743666863
MAD2L2	529.901	0.00710765656714002	0.078489998778536	0.0905549328290179	0.927846243129334	0.96186383094461
DRAXIN	6.00787	-1.89836486329589	0.803959574319845	-2.3612690537356	0.0182125117937295	0.0650888508025807
AGTRAP	243.746	0.186835250911565	0.119951129645295	1.55759475933284	0.119329341793361	0.26172019206491
C1orf167	0.306051	-0.413723413804167	3.18659679221108	-0.129832370011612	0.896699052094334	NA
C1orf167-AS1	0	NA	NA	NA	NA	NA
MTHFR	521.704	-0.148525800397296	0.0789764965989534	-1.88063293249785	0.0600218686740763	0.159814681666858
CLCN6	667.587	0.386136676854701	0.0740543371907059	5.21423445949311	1.84577894469731e-07	6.50944707829919e-06
NPPA	3.03216	0.344154520530616	0.99108692540442	0.34724958195789	0.728403824520161	0.843460974319031
NPPB	0	NA	NA	NA	NA	NA
SBF1P2	0.120785	-0.0617519925983495	4.46983312156003	-0.0138152792104233	0.988977352649913	NA
RNU5E-1	0	NA	NA	NA	NA	NA
RNU5E-4P	0.0647986	-0.638818478776383	4.46983312156003	-0.142917746905376	0.886355142449699	NA
KIAA2013	381.41	-0.197028352147351	0.0838023385258812	-2.35110804320218	0.0187175980241823	0.0664835793977571
PLOD1	2449.1	0.292123973733053	0.0573286123074054	5.0956051782073	3.47628952204741e-07	1.09630138215491e-05
MFN2	2807.26	0.249524511462273	0.0559862873627653	4.45688619867699	8.31587196047561e-06	0.000143852304092658
MIIP	177.876	0.255870856824707	0.135103295488924	1.89389056646427	0.05823953690864	0.156184818604217
MIR6729	0.046301	-0.0617447863926176	4.46983312156003	-0.0138136670236735	0.988978638866094	NA
RN7SL649P	0.132364	-0.638830489059276	4.46983312156003	-0.14292043386987	0.886353020346165	NA
TNFRSF8	11.9973	0.228742178504341	0.495875873717618	0.461289186726195	0.644591141883157	0.785832357755812
RNU6-777P	0	NA	NA	NA	NA	NA
RPL23AP89	0	NA	NA	NA	NA	NA
MIR7846	0	NA	NA	NA	NA	NA
TNFRSF1B	325.623	-0.240105282846237	0.114854109995188	-2.0905240818661	0.0365707474436816	0.11093667912115
MIR4632	0	NA	NA	NA	NA	NA
RPL10P17	0	NA	NA	NA	NA	NA
SNORA70	18.5544	-0.308008112214185	0.375125206456222	-0.821080820251757	0.411600234110101	0.598124256904878
VPS13D	938.281	-0.594685955848026	0.123364250356716	-4.82056960690356	1.43148896946781e-06	3.38256305623957e-05
SNORA59A	0.192799	-0.638842452897961	4.46983312152246	-0.142923110444975	0.886350906448745	NA
LINC02766	0.167992	-0.638826606334514	4.46983312155783	-0.142919565218996	0.886353706386808	NA
DHRS3	156.687	1.73390229850664	0.272860913678268	6.35452793561741	2.0906765210782e-10	2.93034224522747e-08
RNU6ATAC18P	0.0971872	-0.0617567966755099	4.46983312156003	-0.0138163539881677	0.988976495183184	NA
MIR6730	0.0758033	-0.638818478776383	4.46983312156003	-0.142917746905376	0.886355142449699	NA
AADACL4	0	NA	NA	NA	NA	NA
AADACL3	0	NA	NA	NA	NA	NA
CFAP107	0	NA	NA	NA	NA	NA
PRAMEF12	0	NA	NA	NA	NA	NA
PRAMEF1	0	NA	NA	NA	NA	NA
LINC01784	0	NA	NA	NA	NA	NA
PRAMEF11	0	NA	NA	NA	NA	NA
PRAMEF30P	0	NA	NA	NA	NA	NA
HNRNPCL1	0.440577	-2.09645660255656	2.47731095661317	-0.846263000193848	0.397406043615553	NA
PRAMEF2	0	NA	NA	NA	NA	NA
PRAMEF4	0	NA	NA	NA	NA	NA
PRAMEF10	0	NA	NA	NA	NA	NA
PRAMEF7	0	NA	NA	NA	NA	NA
RNU6-1072P	0	NA	NA	NA	NA	NA
PRAMEF29P	0	NA	NA	NA	NA	NA
PRAMEF6	0	NA	NA	NA	NA	NA
PRAMEF28P	0	NA	NA	NA	NA	NA
PRAMEF27	0	NA	NA	NA	NA	NA
HNRNPCL3	0	NA	NA	NA	NA	NA
PRAMEF25	0	NA	NA	NA	NA	NA
PRAMEF34P	0	NA	NA	NA	NA	NA
PRAMEF35P	0	NA	NA	NA	NA	NA
HNRNPCL2	0.0575106	-0.0617447863926176	4.46983312156003	-0.0138136670236735	0.988978638866094	NA
PRAMEF36P	0	NA	NA	NA	NA	NA
PRAMEF26	0	NA	NA	NA	NA	NA
HNRNPCL4	0	NA	NA	NA	NA	NA
PRAMEF9	0.1574	0.553293673173247	4.46725401651954	0.123855431351612	0.901429741777928	NA
PRAMEF13	0	NA	NA	NA	NA	NA
PRAMEF18	0	NA	NA	NA	NA	NA
PRAMEF31P	0	NA	NA	NA	NA	NA
PRAMEF5	0	NA	NA	NA	NA	NA
PRAMEF32P	0	NA	NA	NA	NA	NA
RNU6-771P	0	NA	NA	NA	NA	NA
PRAMEF8	0	NA	NA	NA	NA	NA
PRAMEF33	0	NA	NA	NA	NA	NA
PRAMEF15	0	NA	NA	NA	NA	NA
PRAMEF14	0	NA	NA	NA	NA	NA
PRAMEF19	0	NA	NA	NA	NA	NA
PRAMEF17	0	NA	NA	NA	NA	NA
PRAMEF20	0	NA	NA	NA	NA	NA
LRRC38	0	NA	NA	NA	NA	NA
BRWD1P1	0	NA	NA	NA	NA	NA
PDPN	0.194713	-0.638832341112222	4.46983312155345	-0.142920848215068	0.886352693105811	NA
RNA5SP41	0	NA	NA	NA	NA	NA
PRDM2	685.126	0.0143662472441042	0.0867863614953842	0.165535770788919	0.868522297163264	0.927634307097849
KAZN	25.5198	0.0536270485203203	0.335105986337571	0.160030111984627	0.872857353958182	0.930385943942816
RNU6-1265P	0	NA	NA	NA	NA	NA
KAZN-AS1	0	NA	NA	NA	NA	NA
TBCAP2	0.0728599	-0.638818478776383	4.46983312156003	-0.142917746905376	0.886355142449699	NA
TMEM51-AS1	1.36847	-1.65698734652997	1.54250538401149	-1.07421819314546	0.282724900174324	NA
TMEM51	229.853	0.18212729695006	0.108496111527135	1.67865275894712	0.0932197378485106	0.219547677865536
TMEM51-AS2	0.539172	-3.13781602276479	2.41687935291513	-1.2982923698612	0.194186887336739	NA
MFFP1	0.425513	1.85873672807887	3.84669865149719	0.48320310387595	0.628951531690638	NA
ZBTB2P1	0.474545	1.84055775561533	2.34385448576063	0.78526963461131	0.432295495420495	NA
FHAD1	25.3243	-0.0673938687045659	0.336111120633305	-0.200510678068555	0.841081207679262	0.91102316543806
FHAD1-AS1	1.35531	0.606885158580717	1.62723982584302	0.372953727497611	0.709182883339406	NA
EFHD2-AS1	15.0299	0.243964440009917	0.445893343456263	0.547136313179446	0.584285086106193	0.742824337317269
EFHD2	2795.98	0.334026167436998	0.0810555407458606	4.12095415517977	3.77306508007318e-05	0.000493810808045651
CTRC	2.8196	-0.125681955291388	1.00275550377022	-0.125336589845521	0.900257086058618	0.945275704589273
CELA2A	0.182347	-1.02349701035728	4.20005536992743	-0.24368655177395	0.807473589572769	NA
CELA2B	0.258147	1.40353117254455	3.78786945543185	0.370533142458718	0.710985286941791	NA
CASP9	163.027	0.169106952956194	0.130365153395235	1.29717910463008	0.1945695685444	0.367833830507773
DNAJC16	536.539	-0.181279142645005	0.0789228653923275	-2.2969153710254	0.0216235979550258	0.0742940253225368
SCARNA21B	0.142662	-1.60055992468111	4.46983312156003	-0.358080465456504	0.720283097420386	NA
AGMAT	7.62759	0.788355218023514	0.573624282992063	1.37434073381866	0.169335926042727	0.334188887194485
CHCHD2P6	0.703176	-0.862995881566191	1.84939433075891	-0.466637032034189	0.640759587510029	NA
RNU7-179P	0	NA	NA	NA	NA	NA
CD24P1	0	NA	NA	NA	NA	NA
DDI2	513.911	-0.393793268889357	0.0936056451910106	-4.20693931531359	2.5885261486004e-05	0.000361270130305515
RSC1A1	0.203388	-0.638838616617408	4.46983312155783	-0.142922252183491	0.886351584283825	NA
PLEKHM2	1391.47	0.428342855514095	0.0873260536745026	4.90509804909645	9.33806810706976e-07	2.4115744706746e-05
SLC25A34	7.72264	-0.119812524251737	0.54467793606037	-0.219969483468222	0.825894921287709	0.902216840888779
SLC25A34-AS1	0	NA	NA	NA	NA	NA
TMEM82	0.0875624	-1.60055271847538	4.46983312156003	-0.358078853269755	0.720284303879374	NA
FBLIM1	231.696	0.349767426846811	0.132244526727415	2.64485370776636	0.00817262416828133	0.0354673985065817
RPL12P14	24.0102	-0.0356375421668517	0.344199434397611	-0.103537480325096	0.917536404326914	0.955776023643232
UQCRHL	5.75347	-0.752973073853349	0.603657259975536	-1.24735197234912	0.212268468556047	0.389590443855692
FLJ37453	10.7597	0.661675270710538	0.532720893345336	1.24206742963544	0.214211684409127	0.391940685165238
SPEN	2125.98	-0.0982524163160986	0.104223400329532	-0.942709756210658	0.34582938172635	0.537508864650784
ZBTB17	531.932	0.380837948897999	0.108894153254318	3.49732228514203	0.000469953712313189	0.00379643888089852
TBC1D3P6	0	NA	NA	NA	NA	NA
SRARP	0	NA	NA	NA	NA	NA
HSPB7	0.453669	-0.766705069154179	2.41380939956126	-0.317632812803503	0.750763481121666	NA
CLCNKA	0.730854	2.03769892525375	2.05889911226171	0.989703144325188	0.322319237667808	NA
CLCNKB	0	NA	NA	NA	NA	NA
FAM131C	4.96192	1.07651880168955	0.956322726141254	1.12568568356969	0.260298585666323	0.447305512558109
EPHA2	6585.78	0.414110350122386	0.0916126134136041	4.52023290999023	6.17716336199842e-06	0.000112931217361663
EPHA2-AS1	13.9048	-0.461397232561752	0.42234630678555	-1.09246186162587	0.274630145063068	0.463721143831265
ARHGEF19-AS1	0	NA	NA	NA	NA	NA
ARHGEF19	124.208	0.352839279394991	0.159440014548095	2.21299076267053	0.0268982825040315	0.0876203589354837
ANO7L1	18.8853	0.00867490227999288	0.390304159969187	0.0222260051767773	0.982267673580813	0.989751617760476
CPLANE2	30.4621	0.223151795796012	0.297203431826693	0.750838556689809	0.452749821977798	0.634476527996403
MT1XP1	2.29068	-0.661154580672143	0.924718216788646	-0.714979513400521	0.474621702356093	NA
FBXO42	575.161	0.104290923563537	0.0782608578868105	1.33260644439107	0.18266098923093	0.351868620039706
SZRD1	2269.09	0.197424231560107	0.0582767838929073	3.38769949836122	0.000704814388285307	0.0052111141359291
RPL22P3	0.731955	-0.550268526199694	2.01962487821228	-0.27246075849827	0.785267760449048	NA
SPATA21	1.13839	-2.08177182651498	1.52033647956396	-1.36928361221198	0.170910638576006	NA
NECAP2	1238.99	0.244649856862757	0.0753361509742568	3.24744300974915	0.00116446982082818	0.0077848106774404
LINC01772	8.42802	-0.57698149198567	0.611905452590164	-0.942925887558833	0.345718812452105	0.537435734858529
CROCCP3	25.2253	-0.438765323789708	0.355574458084384	-1.23396187159647	0.217217112363675	0.395793713961322
RNU1-1	0	NA	NA	NA	NA	NA
LINC01783	0.381931	-2.64119515502107	3.29900599738083	-0.800603320247975	0.423361327972621	NA
RNU1-6P	0	NA	NA	NA	NA	NA
PDE4DIPP8	0	NA	NA	NA	NA	NA
NBPF1	237.366	-0.0505424513462803	0.112685360252624	-0.448527219800082	0.65377274611876	0.792403493244756
CROCCP2	369.065	0.13297497319528	0.102482166832073	1.29754256087474	0.194444570886123	0.367657848260295
MST1P2	11.098	0.246682494468072	0.5428719107699	0.45440275979324	0.649538966363867	0.789313783579181
RNU1-3	0	NA	NA	NA	NA	NA
EIF1AXP1	10.5317	-0.467614772016664	0.591061012375885	-0.791144674112398	0.428859572306805	0.613902590638057
ESPNP	0	NA	NA	NA	NA	NA
CROCC	142.092	0.298338345668473	0.155997455184136	1.91245649050058	0.055817668226895	0.151373233215289
CROCCP4	0	NA	NA	NA	NA	NA
RNU1-4	0	NA	NA	NA	NA	NA
MST1L	0.127102	-0.638825140831253	4.46983312155841	-0.142919237353659	0.886353965327394	NA
PDE4DIPP9	0	NA	NA	NA	NA	NA
MIR3675	0	NA	NA	NA	NA	NA
RNU1-5P	0	NA	NA	NA	NA	NA
RNU1-2	0.0576685	-0.638823282853544	4.46983312156003	-0.142918821683121	0.886354293614548	NA
MFAP2	160.252	0.390455705917032	0.15488910588989	2.52087261834029	0.0117064221274928	0.0466861907754752
ATP13A2	1080.34	-0.0438757208252201	0.0871181873209889	-0.503634455381389	0.614518275489803	0.765709080985328
SDHB	794.996	0.0710796988045607	0.0771660227352695	0.921126893482784	0.356984180847993	0.548041900554787
PADI2	3.34554	-0.870283257485967	0.87272994844514	-0.997196508537914	0.318669135365437	0.511108350336832
LINC02783	14.6506	-0.514418935731255	0.383478317734539	-1.34145507566182	0.179772746173203	0.34830969571058
PADI1	45.3371	-0.632847996949781	0.227174344421145	-2.78573708911682	0.00534061684425381	0.0255486510002679
PADI3	29.5547	-1.11114592274492	0.335408161722131	-3.31281718679657	0.000923613299687984	0.00650895337412258
MIR3972	0	NA	NA	NA	NA	NA
PADI4	0.297346	0.989810872449789	3.69480311092801	0.267892724654868	0.788781893972635	NA
PADI6	3.06386	2.06234204780395	1.4057745042013	1.46705039936379	0.142362345618442	0.296406310933676
RCC2-AS1	0	NA	NA	NA	NA	NA
RCC2	1738.88	0.200407071901851	0.0444124015775493	4.51241240696961	6.40944075919247e-06	0.000116528180720618
ARHGEF10L	216.511	0.240917048087275	0.131132177832355	1.83720770957739	0.0661792379828377	0.1717380729741
LINC02810	0.0862121	-0.638824305664686	4.46983312155876	-0.142919050508514	0.886354112893445	NA
ACTL8	0	NA	NA	NA	NA	NA
LINC01654	0	NA	NA	NA	NA	NA
IGSF21	0	NA	NA	NA	NA	NA
IGSF21-AS1	0	NA	NA	NA	NA	NA
KLHDC7A	0.566613	-1.02352314398496	2.30814794323597	-0.443439142185141	0.657448129191767	NA
DYNLL1P3	0.156856	-0.638826606334514	4.46983312155783	-0.142919565218996	0.886353706386808	NA
PAX7	0.191535	-2.75497350943161	4.41342750539045	-0.62422539082533	0.532479574124756	NA
TAS1R2	0.0735772	0.456427413098799	4.46839268331592	0.102145770402634	0.918640971454758	NA
ALDH4A1	157.514	-0.0377069890789711	0.139466849566142	-0.27036524590805	0.78687927453893	0.879320832924287
MIR4695	0	NA	NA	NA	NA	NA
MIR1290	0	NA	NA	NA	NA	NA
IFFO2	762.924	-0.267841683002109	0.0699035658174154	-3.83158827264546	0.000127318677610077	0.00134097559031963
UBR4	6229.41	-0.27266422286106	0.122488363312349	-2.22604184991646	0.0260113783517078	0.0854659574413257
EMC1-AS1	2.57497	2.22904336676094	1.2683670830492	1.75741186960027	0.0788476316053551	NA
EMC1	1613.95	0.0174676105490808	0.056483180441855	0.309253310674712	0.757128843946749	0.860858067800231
MRTO4	820.243	0.078524881548373	0.0674783678274331	1.16370451859757	0.244543777612557	0.429641462295727
AKR7L	8.82171	0.531711724547706	0.604674609452969	0.879335292462057	0.379219505511242	0.568551898964972
AKR7A3	5.49341	-0.387426059529319	0.655625968337178	-0.590925433463111	0.554570383921009	0.719398930469231
AKR7A2	608.532	-0.0639911673740455	0.0773918776026351	-0.826846038063647	0.408324332044091	0.595051161573896
RNU6-1099P	0.708219	0.032682744313927	2.03651726064879	0.0160483512442782	0.987195817936822	NA
SLC66A1	422.08	0.368943404411082	0.107201783987404	3.44157896154444	0.000578329652321929	0.00445259529034146
CAPZB	2562.12	-0.0373028050786037	0.0477847370317692	-0.780642677886943	0.43501268332776	0.619412433263171
RN7SL277P	0.0839962	-0.638818478776383	4.46983312156003	-0.142917746905376	0.886355142449699	NA
MICOS10	221.641	-0.181704592277257	0.121835863993315	-1.4913883836965	0.135859556136482	0.28699740578155
RNU4-28P	0	NA	NA	NA	NA	NA
MICOS10-DT	0.0367886	-0.0617447863926175	4.46983312156003	-0.0138136670236735	0.988978638866094	NA
NBL1	506.27	0.187530848544142	0.112732694428338	1.66350010079243	0.0962123706948939	0.224411512541914
MICOS10-NBL1	0	NA	NA	NA	NA	NA
HTR6	0.869839	0.403553355175894	1.77441560685263	0.227428880594494	0.82009026513937	NA
TMCO4	284.183	0.108175933493973	0.107546667931102	1.00585109306477	0.314487205297417	0.506857560655758
RNF186	0	NA	NA	NA	NA	NA
RNF186-AS1	0	NA	NA	NA	NA	NA
OTUD3	354.203	0.0704999037792316	0.0958352850238963	0.735636188295915	0.461952133199834	0.642067166684691
PLA2G2E	0	NA	NA	NA	NA	NA
RN7SL304P	0	NA	NA	NA	NA	NA
PLA2G2A	0	NA	NA	NA	NA	NA
PLA2G5	0	NA	NA	NA	NA	NA
PLA2G2D	0.20323	-0.0617601201564795	4.46983312155782	-0.0138170975239798	0.988975901984063	NA
PLA2G2F	0	NA	NA	NA	NA	NA
PLA2G2C	0	NA	NA	NA	NA	NA
UBXN10	0.624248	1.35086566238377	2.09567860730483	0.644595816207272	0.519189146851416	NA
LINC01757	0	NA	NA	NA	NA	NA
VWA5B1	0.0875624	-1.60055271847538	4.46983312156003	-0.358078853269755	0.720284303879374	NA
LINC01141	0.230674	-0.638845787614795	4.46983312151654	-0.14292385649468	0.886350317236002	NA
CAMK2N1	594.493	0.0460868352380647	0.0845549658572791	0.545051786974345	0.585717900695661	0.743894009677747
MUL1	537.93	0.166676074640589	0.0872824670816656	1.90961690490072	0.0561825569041907	0.152008316220646
RPS4XP4	0	NA	NA	NA	NA	NA
FAM43B	0	NA	NA	NA	NA	NA
CDA	179.362	0.0952078669075013	0.120681038609853	0.788921507506218	0.430157884368077	0.614902296526508
PINK1	577.988	0.410038322627987	0.105959861692313	3.86975139528456	0.000108946389786888	0.00117928174661068
MIR6084	0	NA	NA	NA	NA	NA
PINK1-AS	61.5815	0.0226689106572806	0.204919397491438	0.110623547281451	0.911914874059311	0.952333440724616
DDOST	3009.57	0.371709738055472	0.0588065404329278	6.32089110019026	2.60059252778336e-10	3.49566531664913e-08
KIF17	20.1441	-0.301269017513739	0.325350058752232	-0.925984211188258	0.354454185543581	0.545844134541196
SH2D5	190.645	-0.0152781653611069	0.120617673767483	-0.126666058827821	0.899204710538308	0.944654583479674
HP1BP3	5382.93	-0.211919611856403	0.0713914733194994	-2.96841628282408	0.0029933863059324	0.0163084857245799
EIF4G3	3106.84	0.0973061206249581	0.0473489783880954	2.05508384631638	0.0398709068868005	0.11859855321489
RNU7-200P	0	NA	NA	NA	NA	NA
MIR1256	0	NA	NA	NA	NA	NA
RPS15AP6	0.669973	0.528479068561658	2.19684374761707	0.240562884426761	0.80989391938859	NA
HSPE1P27	0.276742	-1.88487966248418	3.18778045616673	-0.591282771320683	0.554330971343839	NA
ECE1	4131.96	-0.0152448776008337	0.0731525519036423	-0.208398438661641	0.834917875335309	0.906923113043899
ECE1-AS1	3.09124	-0.303895915859652	0.957348093744315	-0.317435129234001	0.750913455182745	0.857059420346731
PPP1R11P1	0.400813	-0.0617491293560213	2.9867632060925	-0.0206742634401226	0.983505499430973	NA
PDE4DIPP10	0	NA	NA	NA	NA	NA
NBPF2P	4.93595	0.275941839250278	0.706280499131206	0.390697236564953	0.696021041740774	0.820918373382261
HS6ST1P1	0.21583	1.56358913543163	3.97308874730697	0.393544980965114	0.693917008440605	NA
CROCCP5	0.0957673	-1.60055271847538	4.46983312156003	-0.358078853269755	0.720284303879374	NA
NBPF3	183.611	0.25996118854033	0.136509906303213	1.9043393668655	0.0568660003348384	0.153555992012352
PFN1P10	0	NA	NA	NA	NA	NA
ALPL	0.247523	1.35125156187893	3.85929720075151	0.350128920264499	0.726241947662277	NA
LINC02596	0	NA	NA	NA	NA	NA
RAP1GAP	59.2646	0.45137196298861	0.232474241633783	1.94159989432144	0.0521855556984867	0.144534863688479
USP48	1407.22	-0.0799062263957895	0.0563532051549112	-1.4179535338963	0.156204331260466	0.315895280347809
LDLRAD2	3.43882	-1.02515020908784	0.928621231637683	-1.10394870821542	0.269615388080107	0.458226007785851
HSPG2	1281.95	0.0817659266930223	0.102647611057201	0.796569212384861	0.425701263945583	0.611249017375328
CELA3B	0.046301	-0.0617447863926176	4.46983312156003	-0.0138136670236735	0.988978638866094	NA
RN7SL386P	0	NA	NA	NA	NA	NA
RNU6-1022P	0	NA	NA	NA	NA	NA
CELA3A	0	NA	NA	NA	NA	NA
RN7SL186P	0	NA	NA	NA	NA	NA
RNU6-776P	0	NA	NA	NA	NA	NA
LINC01635	1.74584	-0.24632443239345	1.2144113359482	-0.202834431054714	0.839264445186374	NA
LINC00339	18.623	-0.227747972431689	0.432384049740513	-0.52672611898697	0.59838379492492	0.753647168765659
CDC42-AS1	3.29654	-0.538698984019322	0.840318675904686	-0.641065109542352	0.521480381636837	0.690995214807893
CDC42	40.5232	-1.54133141145135	0.286401195836592	-5.38172128419032	7.37769362564117e-08	3.13437299914222e-06
CDC42-IT1	0.554418	-0.0742486882082196	2.55902437036396	-0.0290144513933095	0.976853064901765	NA
MPHOSPH6P1	0.485575	-2.51783686890262	2.02793818348554	-1.24157476268584	0.214393498052053	NA
WNT4	1.55716	-0.904122408176883	1.20353751204932	-0.751220796298563	0.452519786507153	NA
MIR4418	0	NA	NA	NA	NA	NA
PPIAP34	2.81343	-1.04608007251594	0.892028173911601	-1.17269846750335	0.240916746204564	0.425436368073431
ZBTB40	1603.94	-0.00758387093187955	0.0730816330581773	-0.103772598045836	0.917349812630218	0.955757279372487
ZBTB40-IT1	4.35873	1.24930336610215	0.868467443051847	1.43851491048648	0.150288009919936	0.307541277772407
EPHA8	0.297779	-0.0617523253441199	3.18991099791977	-0.019358635831655	0.984555008043654	NA
MIR6127	0	NA	NA	NA	NA	NA
C1QA	0	NA	NA	NA	NA	NA
C1QC	0	NA	NA	NA	NA	NA
C1QB	0	NA	NA	NA	NA	NA
EPHB2	1323.17	0.133038985225476	0.0616651963460465	2.15744038953353	0.0309713670685482	0.0977858006463462
MIR4684	0	NA	NA	NA	NA	NA
MIR4253	0	NA	NA	NA	NA	NA
LACTBL1	0	NA	NA	NA	NA	NA
TEX46	0.494308	-1.55732110139053	2.30193448998721	-0.676527115851668	0.498706036019604	NA
KDM1A	2200.43	-0.0568299714454975	0.0551056210656375	-1.03129173297595	0.30240403393526	0.494478387925449
MIR3115	0	NA	NA	NA	NA	NA
LUZP1	1969.98	-0.146915489964819	0.0548101997275455	-2.68044069708041	0.00735252910451044	0.0328182157824896
RNU6-514P	0.38799	1.83114923058557	3.96123109612406	0.462267710757216	0.64388935182722	NA
RNU6-135P	0.0647986	-0.638818478776383	4.46983312156003	-0.142917746905376	0.886355142449699	NA
HTR1D	77.0957	0.296974147339806	0.168288762271073	1.76467010234142	0.0776192261411937	0.192947959601248
LINC01355	28.0247	-1.02422724814291	0.331994638673983	-3.0850716512585	0.00203503121485075	0.0120478255929016
HNRNPR	3485.19	-0.0258773438673776	0.0581007848496178	-0.445387165325837	0.656039985819833	0.79395095085951
ZNF436	369.904	-0.179543403583403	0.0847173920308497	-2.11932165614851	0.0340632926832271	0.104921851373449
ZNF436-AS1	23.5239	-0.157048947916407	0.321104089357986	-0.489090463564043	0.624777652672102	0.771980765986272
TCEA3	346.559	-0.0109835297738813	0.0927293747569206	-0.118447145822705	0.905713371705218	0.948514821035434
ASAP3	374.61	0.0940852070113627	0.0901811042637754	1.04329180463535	0.296813165569852	0.488110619953872
E2F2	236.665	-0.168962654664188	0.119435685140201	-1.41467480565669	0.15716386461624	0.317209872718981
ID3	142.856	-0.38283872459934	0.204435262125089	-1.87266482611542	0.0611146833964905	0.161909481909378
MDS2	0	NA	NA	NA	NA	NA
RPL11	5525.73	-0.0017827397278901	0.0602419675421782	-0.0295929864283055	0.97639165888493	0.986572018841735
ELOA-AS1	7.22831	0.000811110907298265	0.643986771971871	0.00125951485744756	0.998995052806845	0.99933178929345
ELOA	1408.95	-0.0753572704042339	0.053999830253777	-1.39550939419783	0.16286228392013	0.324951769559097
PITHD1	675.543	0.37112871278826	0.0940682771423889	3.94531210799674	7.96961039358368e-05	0.000912028198495316
LYPLA2	616.775	0.237012078059362	0.116796826159457	2.02926813897992	0.0424309866321788	0.124031880715603
GALE	1030.86	-0.0118388180028743	0.0755505421893835	-0.156700635889519	0.875480785905186	0.931366163351226
HMGCL	308.477	-0.0746053422824384	0.0941015031168622	-0.792817753291231	0.427884011482767	0.613255541365662
FUCA1	647.876	-0.49571899160183	0.0883236114909816	-5.61253081971683	1.99388683107957e-08	1.10093434824491e-06
CNR2	0.955995	-2.39235223999141	1.81865326867425	-1.31545263805858	0.188357824812311	NA
BTBD6P1	0.221301	-1.60823371559512	3.93443913176103	-0.40875806226421	0.682717219272743	NA
MIR378F	0	NA	NA	NA	NA	NA
H3P1	0.557294	-1.51308893310134	2.28737842744416	-0.661494799000977	0.508295048941642	NA
PNRC2	694.286	0.118554665583721	0.0862808397868237	1.37405553627708	0.169424441789135	0.334188887194485
SRSF10	3460.62	-0.139086989629476	0.084875682782638	-1.63871423556816	0.101272787892626	0.232829447448644
MYOM3	14.0167	-0.60001585401183	0.429549467918217	-1.39684925445204	0.16245890717966	0.324455446352533
MYOM3-AS1	0	NA	NA	NA	NA	NA
IL22RA1	31.969	-0.451378799049584	0.284036163482911	-1.58915961092659	0.112024362400935	0.250314368555176
IFNLR1	166.059	0.236688491387729	0.144262395385674	1.64068044728469	0.10086376578089	0.232149458953096
GRHL3	2.99709	1.50146847239625	1.17210574675591	1.28100086238117	0.200193363188815	0.374520474748138
LINC02800	0.0839962	-0.638818478776383	4.46983312156003	-0.142917746905376	0.886355142449699	NA
GRHL3-AS1	0.127964	-0.638835057449956	4.46983312154024	-0.142921455919997	0.8863522131544	NA
STPG1	281.188	0.116047386440301	0.102080082996113	1.13682692092559	0.255610646925196	0.442051578607054
NIPAL3	1557.39	0.0359547555395922	0.0606924133445246	0.592409389547465	0.553576480285948	0.718431521067526
RCAN3AS	1.40123	-1.31026542654088	1.42390010333952	-0.920194768908206	0.357470987452522	NA
RCAN3	504.136	-0.238347140975276	0.0934876464776207	-2.54950413188904	0.0107876232755993	0.0437928978835617
NCMAP-DT	0	NA	NA	NA	NA	NA
NCMAP	8.35895	-0.793162381295843	0.573067669346626	-1.38406408827801	0.166338831828621	0.329961352746772
SRRM1	2544.29	0.177598571988857	0.0664826156996371	2.67135355791704	0.00755460281592327	0.0334741776758513
CLIC4	5762.38	0.157390978066962	0.0927317348767903	1.69727201023558	0.0896452464017724	0.213637104266751
RNU6-1208P	0	NA	NA	NA	NA	NA
RUNX3	2.59534	2.95198853278898	1.35107761827977	2.18491409586632	0.0288951457863341	NA
MIR6731	0	NA	NA	NA	NA	NA
RUNX3-AS1	0.439458	-0.638830151665188	2.86887127982252	-0.222676477734724	0.823787309781521	NA
MIR4425	0	NA	NA	NA	NA	NA
LINC02793	0.0367886	-0.0617447863926175	4.46983312156003	-0.0138136670236735	0.988978638866094	NA
IFITM3P7	0.112592	-0.0617519925983495	4.46983312156003	-0.0138152792104233	0.988977352649913	NA
SYF2	885.093	0.185190631794205	0.0783443798309588	2.36380238370366	0.0180884583748077	0.0648235640053478
RSRP1	353.982	-0.221016607883243	0.102314976340487	-2.16015891112301	0.0307603697790053	0.0973445202635871
RHD	3.30185	-0.0961218505109345	0.827439370861673	-0.116167847332229	0.907519518305097	0.949436209294117
SDHDP6	0.175997	-2.68364981975025	4.41849833831995	-0.607366941043292	0.543607422608764	NA
TMEM50A	1622.58	-0.0515529059639642	0.0628729623772765	-0.819953506478906	0.412242612364756	0.598739403079412
RHCE	0.25857	1.34940525858674	3.26769967464235	0.412952655673422	0.679641301290532	NA
MACO1	859.642	0.189145820331106	0.0645274098054738	2.9312476806571	0.00337603495049091	0.017911225219379
LDLRAP1	532.484	0.0343528556574848	0.0855655501409067	0.401479983485335	0.688066772318236	0.815289523066962
MAN1C1	13.7666	0.155197033584694	0.442379613590522	0.350823204363003	0.725720987729056	0.841602324996025
SELENON	1340.22	-0.0165271662210933	0.0753105634873461	-0.219453493053072	0.826296803988827	0.902216840888779
MTFR1L	435.387	0.0915212797875155	0.0927439382417152	0.986816837009734	0.323732439134381	0.515892549559413
AUNIP	172.703	0.00425981695576136	0.142851256292177	0.0298199474497352	0.976210650075839	0.986503446758416
PAQR7	191.632	0.0749696682249745	0.139884631077151	0.535939278301605	0.592000517214807	0.748397816975457
STMN1	8936.12	-0.416591606681464	0.0840779241824508	-4.95482745003851	7.23945041643184e-07	1.97208882689478e-05
SNRPFP2	0.448804	-2.40398439920142	2.89138886908051	-0.831428945759867	0.405731352679362	NA
MIR3917	0	NA	NA	NA	NA	NA
PAFAH2	112.117	0.105968641535147	0.152217262892273	0.696167041251702	0.486324225589195	0.662825555419357
RNU6-110P	0	NA	NA	NA	NA	NA
EXTL1	2.16567	-1.38793058456227	1.22962017325324	-1.12874740895815	0.259004403723103	NA
SLC30A2	0.31758	0.442119225752147	3.63669065625451	0.121571854067866	0.903238105312543	NA
TRIM63	17.6253	0.19244804486402	0.404861719427221	0.475342655601735	0.63454276032671	0.779042243449657
PDIK1L	201.49	0.0685972850283714	0.131522231533706	0.521564181419712	0.601973807766143	0.7558202644175
FAM110D	3.82684	0.399573204860986	1.01713614202272	0.392841418520807	0.694436611316036	0.819816139152809
C1orf232	0	NA	NA	NA	NA	NA
ZNF593OS	1.54035	-0.652692590472237	1.35432007215232	-0.481933779091791	0.629852989118221	NA
ZNF593	0	NA	NA	NA	NA	NA
CNKSR1	55.5266	-0.0210455992073644	0.23125461320806	-0.0910061810893678	0.927487679641035	0.96185862634752
CATSPER4	0.122104	-0.0617519925983496	4.46983312156003	-0.0138152792104233	0.988977352649913	NA
ZPLD2P	0.481631	-2.18833048640433	3.72358662467902	-0.587694260125603	0.55673752895613	NA
CEP85	841.591	0.132031091148893	0.0728242619691311	1.81300966983859	0.069830329902821	0.178745815868907
SH3BGRL3	2929.13	0.198983115484237	0.0798623028701582	2.49157748190342	0.0127177224870654	0.0497870448950549
UBXN11	326.324	0.31077841381924	0.112733720670717	2.75674759930075	0.00583793953122035	0.0273532486778521
CD52	1.70498	-2.18772983763955	1.38524883605794	-1.57930458462992	0.114266210783015	NA
CRYBG2	16.8287	-0.552787816816942	0.345795766644167	-1.59859625287366	0.109910342876771	0.247109914016475
ZNF683	0	NA	NA	NA	NA	NA
LIN28A	0.765284	-0.663996099333428	1.84970649331161	-0.358973762450629	0.719614717417458	NA
DHDDS	731.183	0.231331612716013	0.0712906535351089	3.24490801030584	0.00117488570720228	0.00784165678160774
DHDDS-AS1	4.55502	-0.886870287631688	0.781786517285617	-1.13441491765671	0.256620544500904	0.44339951104948
HMGN2	1109.09	-0.150760900263967	0.081222348545944	-1.85615046797973	0.063432113918545	0.166488994262199
DPPA2P2	0.0728599	-0.638818478776383	4.46983312156003	-0.142917746905376	0.886355142449699	NA
RPS6KA1	644.42	-0.0198506009770026	0.0897583012110786	-0.221156157248579	0.82497084545111	0.902169740692997
MIR1976	0	NA	NA	NA	NA	NA
RN7SL679P	0	NA	NA	NA	NA	NA
RNU7-29P	0	NA	NA	NA	NA	NA
ARID1A	2607.2	-0.066279222713705	0.0586246356574195	-1.13056946061066	0.258236347434682	0.445161133352397
PIGV	215.144	0.0674246971749987	0.108773334589785	0.619864210555612	0.53534719011531	0.702613731148537
RN7SL165P	0.0957673	-1.60055271847538	4.46983312156003	-0.358078853269755	0.720284303879374	NA
ZDHHC18	449.519	0.304108707536521	0.0873302673031915	3.48228302657912	0.000497157929472145	0.00397702091971401
SFN	1560.78	-0.0155646366374815	0.0728898079775491	-0.213536529582786	0.830908499604923	0.905113814202115
GPN2	572.754	0.382399387764999	0.0824913368512573	4.63563087181525	3.55850495486939e-06	7.15146112192441e-05
GPATCH3	212.591	0.412636513685198	0.146291328028567	2.820649174807	0.00479265845182631	0.0235737270400419
NUDC	2333.83	0.197854594278563	0.0738191836195766	2.68025985356593	0.00735650282160693	0.0328270176249067
NR0B2	0.812632	1.71027289297479	1.94942295093797	0.877322641631915	0.380311417628915	NA
KDF1	1.10382	0.383795551001114	1.78551266487415	0.214949778039332	0.829806474570296	NA
RPL12P13	1.39312	0.496350414731478	1.68716264222905	0.294192392783016	0.768610893257711	NA
RPL32P6	0	NA	NA	NA	NA	NA
OSTCP2	0.0875624	-1.60055271847538	4.46983312156003	-0.358078853269755	0.720284303879374	NA
TRNP1	87.3313	-0.379976977259577	0.173579720085821	-2.18906319857936	0.0285922468927161	0.0920463794255304
TENT5B	129.61	0.21016050390046	0.160119006781847	1.31252690186113	0.18934241526255	0.360462766181862
SLC9A1	1158.84	0.286873243667395	0.0876076778452094	3.27452171685523	0.00105841003464598	0.00722600589432115
CHCHD3P3	0.820643	-0.436012727904436	1.92317751967934	-0.22671475900838	0.820645549896482	NA
NPM1P39	2.1127	0.371372346582051	0.965853677635204	0.384501664363198	0.700606662552631	NA
SNRPEP7	0.254374	-0.0617760332225148	4.43412776083131	-0.0139319470603014	0.988884274131981	NA
WDTC1-DT	0	NA	NA	NA	NA	NA
WDTC1	1262.94	0.143197379889219	0.064942791032861	2.20497729789226	0.0274556876281426	0.0892282642516669
TMEM222	426.746	0.276043817545297	0.0919318365751004	3.00270099923211	0.00267595198870039	0.0149109536740393
RNU6-48P	0.26619	-0.0617531342331365	3.28607885728861	-0.0187923470236164	0.985006758936745	NA
ACTG1P20	5.30662	-0.405832709153518	0.701115400330245	-0.578838674720823	0.562698032618065	0.725332890811479
SYTL1	134.782	0.413341874619186	0.144313180996887	2.8642004269042	0.00418063391950686	0.0211664759635668
MAP3K6	292.355	-0.16619501173022	0.0983460768925001	-1.68989975992519	0.091047133556338	0.215981765252479
FCN3	0.213305	0.0958503163101682	3.48115646292113	0.0275340443128884	0.978033786698784	NA
CD164L2	0.220876	-1.0235002542943	3.93906543533551	-0.259833270377527	0.794992386068598	NA
GPR3	84.0903	-0.104663529936008	0.18177679998823	-0.575780462318542	0.564763581062325	0.727081014746511
WASF2	2819.34	0.13405428921659	0.0502331261605429	2.66864317359343	0.00761583118367211	0.0336636160595792
AHDC1	574.874	-0.204617594746609	0.10835129942693	-1.888464613058	0.0589636042319604	0.157534073932864
FGR	0.104354	-0.0617567966755099	4.46983312156003	-0.0138163539881677	0.988976495183184	NA
LINC02574	0.30502	-0.50099876650351	3.22354690221339	-0.155418482094834	0.876491414596154	NA
IFI6	137.075	-0.201864920590384	0.173085036046871	-1.1662759831862	0.243502880219668	0.428271528605999
RNU6-949P	0	NA	NA	NA	NA	NA
CHMP1AP1	0	NA	NA	NA	NA	NA
RNU6-424P	0	NA	NA	NA	NA	NA
FAM76A	155.702	-0.203139469403464	0.13028790475898	-1.55915831004615	0.118958915423539	0.261152242842118
RPEP3	0.163632	-1.60263895744089	4.45362108865305	-0.359850765374741	0.718958737379651	NA
STX12	563.274	-0.0725077607570886	0.0865319228298737	-0.837930770354458	0.402069586020064	0.589340287910532
RNU6-1245P	0.0647986	-0.638818478776383	4.46983312156003	-0.142917746905376	0.886355142449699	NA
PPP1R8	1077.78	-0.103367774590228	0.0642800686907222	-1.60808438285237	0.10781669907651	0.244042242671591
SCARNA1	0.875774	0.0208936258850928	1.9100689157186	0.010938676459866	0.991272372987584	NA
THEMIS2	183.018	0.250383826557299	0.135307915288105	1.85047434973902	0.0642452116743757	0.168085071194653
RPA2	1168.74	-0.142623077208729	0.0587061386340941	-2.42944060922957	0.0151221422555033	0.056502166973798
SMPDL3B	43.5428	-0.238828802269502	0.283586192685038	-0.842173591063212	0.399690793765069	0.587112981633229
XKR8	351.307	-0.026449146288487	0.105046661846661	-0.251784738548812	0.801207454246217	0.888911510870964
EYA3	366.908	0.0705992815741794	0.109964216060878	0.642020505426005	0.520859869086567	0.690522539663654
RN7SL559P	1.93371	0.61618985171496	1.26836675796089	0.485813624369648	0.627099313622005	NA
SPCS2P4	1.36945	0.361156539731865	1.61613163436603	0.223469754599252	0.823169920277792	NA
RNU6-176P	0	NA	NA	NA	NA	NA
PTAFR	14.4592	-0.250916830404008	0.387021349741299	-0.648328136346304	0.516772739606318	0.687479204737893
DNAJC8	1583.04	0.127248574282881	0.0507781659053133	2.50597027313203	0.0122115886098667	0.0482200437306054
ATP5IF1	944.821	-0.117872560163831	0.0718972317156666	-1.63945895204955	0.101117712742432	0.232635994846119
SESN2	656.395	0.973708173985212	0.225983171977428	4.30876407948848	1.64169372784399e-05	0.000253265620347259
MED18	259.611	-0.0481925878898843	0.124501487538806	-0.387084434431864	0.69869370066911	0.822532519545781
PHACTR4	1595.37	0.083154060095349	0.0536742389425163	1.54923594136854	0.121325012447076	0.264414457901086
RNU6ATAC27P	0.633655	-3.24157528710477	2.05007362961178	-1.58119944585532	0.113832442041529	NA
RCC1	1229.22	0.179659634115308	0.0697493735845427	2.57578849647364	0.010001180181668	0.0413330024695499
SNHG3	482.934	-0.198954311423608	0.0984875714940597	-2.02009561618247	0.0433734704986272	0.126136113266002
SNORA73A	0	NA	NA	NA	NA	NA
SNORA73B	15.2499	0.0870133451180365	0.375137668822478	0.231950434066414	0.816576511797305	0.897001034910036
PRDX3P2	3.49716	-0.14518396105548	0.786667865493844	-0.1845556014473	0.853577612527897	0.91855645671029
TRNAU1AP	330.578	-0.168728698067274	0.114614501812721	-1.47214091933127	0.140982827596654	0.29455693588451
SNHG12	316.944	0.289424624190804	0.112416512033437	2.57457395675751	0.0100363627333224	0.0414575094367141
SNORD99	6.94841	0.588234149809543	0.643273470702197	0.914438689920521	0.360486379786501	0.551508176333504
SNORA61	0	NA	NA	NA	NA	NA
SNORA44	0	NA	NA	NA	NA	NA
SNORA16A	0	NA	NA	NA	NA	NA
TAF12	103.508	0.112235723735704	0.223967322169516	0.501125443875044	0.616282841013314	0.766625374328859
RAB42	23.7244	0.356390340432426	0.361844192298516	0.984927623595543	0.324659623522666	0.516751738925381
TAF12-DT	3.4431	-0.379227622333569	0.853424899430919	-0.444359688340996	0.656782553468661	0.794348926494032
RNU11	0.0661718	-0.0617447863926174	4.46983312156003	-0.0138136670236735	0.988978638866094	NA
GMEB1	395.958	0.0632323982381394	0.0884265779392419	0.715083628833703	0.474557369287097	0.651999522364201
YTHDF2	1610.48	0.0239890888204855	0.0529945358524622	0.452670986444179	0.650785674568238	0.790067684131222
OPRD1	4.97291	-0.32825930469541	0.768416638456707	-0.42718922036187	0.669241512168751	0.802727586165546
EPB41	612.823	0.286497151813967	0.072737953036605	3.93875741416299	8.19046895887188e-05	0.000932099239809437
Metazoa_SRP	26.972	-0.181574600670652	0.345764493808042	-0.525139521039014	0.599486204133465	0.753989474823995
TMEM200B	169.687	0.214763097941541	0.133887519201444	1.60405614520659	0.108701677371526	0.245367443228402
SRSF4	1737.89	0.18238712089191	0.065976686883416	2.76441769824236	0.00570244904975142	0.0268488262896565
MECR	188.952	-0.114637135046797	0.151775864000671	-0.755305435430039	0.450065738104036	0.632824495134548
PTPRU	470.286	-0.161390625157704	0.146289164223255	-1.10323020857103	0.269927205871819	0.45842338950828
LINC01756	0	NA	NA	NA	NA	NA
LINC01648	0	NA	NA	NA	NA	NA
MATN1	2.75496	0.382696052315862	0.943219608433295	0.405733774928118	0.684938222910293	0.812992321765047
MATN1-AS1	22.9118	0.69062239495504	0.315622628359413	2.18812700009772	0.0286603526695579	0.0921932372357946
LAPTM5	2121.7	-0.0925610159873375	0.0674262307144853	-1.37277458648526	0.169822433568073	0.334774605037667
MIR4420	0.370736	-0.0352379320001381	2.73485950263255	-0.0128847320918016	0.989719755642715	NA
LINC01778	2.6372	-0.631159741262869	0.977580020150864	-0.645634861855571	0.518515854493201	NA
RN7SKP91	0	NA	NA	NA	NA	NA
SDC3	1530.17	-0.211908490065335	0.0647645931538139	-3.27198056447384	0.00106796917399454	0.00726706493125994
RN7SL371P	0	NA	NA	NA	NA	NA
PUM1	2279.53	0.112265325532908	0.0595514460427827	1.88518219107988	0.0594052443589947	0.15840258206238
SELENOWP1	0.120785	-0.0617519925983495	4.46983312156003	-0.0138152792104233	0.988977352649913	NA
NKAIN1	0.319219	-1.82890606659368	2.74143236719054	-0.667135213139682	0.504685769380845	NA
SNRNP40	831.526	0.0734001938482312	0.0725556623757962	1.01163977344815	0.311710321535906	0.503718719241952
ZCCHC17	478.601	0.0978545536091333	0.0771935923797545	1.2676512465923	0.204922522437936	0.380451086319452
FABP3	18.3045	-0.903561652865928	0.405647445236511	-2.22745554908921	0.0259168434434043	0.0851894799816372
SERINC2	657.779	-0.375453452620109	0.146065746462063	-2.57044147388535	0.0101568987204934	0.04181847404403
RNU6-40P	0.303502	1.69459924920438	3.63658596761391	0.465986302618956	0.641225305024879	NA
LDC1P	0.219671	-0.0617601201564794	4.46983312155782	-0.0138170975239798	0.988975901984063	NA
LINC01226	0.642649	-2.6840534274631	2.12833306213468	-1.26110592144401	0.207270687482689	NA
TINAGL1	1151.45	0.392984868903531	0.120328692288544	3.26592819575539	0.00109105911479686	0.00739350348080732
HCRTR1	0.857564	-0.694770214776865	1.65054758256697	-0.420933163099934	0.673803888070899	NA
PEF1	658.23	0.302967808384536	0.0858732899911103	3.52807966733195	0.000418586155496253	0.00347212663833235
PEF1-AS1	2.41587	0.240172215364966	1.16986792867799	0.205298572152817	0.837338859557577	NA
COL16A1	178.314	-0.17930553228988	0.119069156536431	-1.50589403255761	0.132094378710096	0.282022616386781
ADGRB2	176.443	0.262775947480262	0.151589129543087	1.73347487562142	0.0830112993252841	0.202227589855353
MIR4254	0	NA	NA	NA	NA	NA
SPOCD1	331.133	-0.265066546708721	0.128209508584704	-2.06744842589892	0.0386919191733949	0.11561748952706
PTP4A2	4207.16	0.0981295825078587	0.0618833115357245	1.58571964028153	0.112802921833864	0.251547868205232
KHDRBS1	3931.14	-0.222201791511161	0.0680854168827146	-3.26357392940593	0.00110016476895496	0.00743983589529582
TMEM39B	271.412	0.298031265061841	0.104050352093808	2.86429847727134	0.00417933993336648	0.0211664594092887
MIR5585	0.167992	-0.638826606334514	4.46983312155783	-0.142919565218996	0.886353706386808	NA
KPNA6	2226.77	-0.0725319067861169	0.0485846345316661	-1.49289806304589	0.135463872252314	0.286493685977006
TXLNA	2659.82	0.238233904114842	0.0497359224710236	4.78997658591007	1.66800775463238e-06	3.83104470143088e-05
CCDC28B	63.3446	0.110405905432124	0.190559313381192	0.579378165638482	0.562334033549788	0.725091666628635
IQCC	71.1828	0.193224337933033	0.181527313964888	1.06443671595564	0.287130908470373	0.477099912731993
DCDC2B	3.63378	0.327870048670429	0.791376045321783	0.414303731593382	0.67865168134622	0.808737074101017
TMEM234	55.9308	-0.49045151161318	0.215135398776032	-2.2797341321024	0.0226234616613771	0.0767139869913988
EIF3I	2571.73	0.0333016051432533	0.0446544168667595	0.745762849005935	0.455810685779759	0.637349883705855
MTMR9LP	34.4938	0.0259377027239597	0.302960311551607	0.0856141934602593	0.931773115139446	0.963743129307586
FAM167B	5.89394	0.293467863373408	0.673306832408885	0.435860515960413	0.662937933869531	0.798495716307487
LCK	5.76424	1.84961485439368	0.976607712867893	1.89391792633106	0.0582359046697795	0.156184818604217
HDAC1	3102.01	-0.12844714763172	0.0534551797980022	-2.40289431477173	0.0162658875895337	0.0598618246366165
MARCKSL1	2893.62	0.0538661934666709	0.0596927161549076	0.902391396077264	0.36684898999046	0.557281822933389
TSSK3	2.74239	-0.359821736932112	0.902839276887698	-0.398544620447288	0.690228774143026	0.817235151118762
FAM229A	98.6776	0.181867257067249	0.216029065204356	0.841864759703554	0.399863657887537	0.58720910949205
BSDC1	926.984	0.117198243595633	0.0752962646225755	1.55649479005489	0.119590480584611	0.262104211072155
GAPDHP20	0.219834	1.10800777794845	4.45229005249763	0.248862442671921	0.803467187846529	NA
LRRC37A12P	0.0957673	-1.60055271847538	4.46983312156003	-0.358078853269755	0.720284303879374	NA
RN7SL122P	0	NA	NA	NA	NA	NA
ZBTB8B	0.150113	1.07101310162953	4.45379036698618	0.240472274934276	0.809964154143667	NA
ZBTB8A	165.815	0.281676708750897	0.13747484804035	2.04893267943982	0.0404686982682009	0.11974476731937
ZBTB8OS	258.242	0.267310446546115	0.107874853493573	2.47796810738697	0.0132132955486363	0.05114109834838
RBBP4	1421.9	-0.0699975822919884	0.0572953080356673	-1.22169833258273	0.221821727082774	0.401334861864574
SYNC	59.743	-0.445879081787269	0.194135744054263	-2.29673872763298	0.0216336787726597	0.074305247420953
KIAA1522	1593.12	0.247325971247221	0.0753336594357935	3.28307390215148	0.00102681743377943	0.00705436912297817
YARS1	3161.2	0.71403870187248	0.0990942286486102	7.20565376621956	5.77660147017093e-13	3.0881556002246e-10
S100PBP	537.17	-0.256003279449447	0.0955533691115887	-2.67916539029077	0.0073805928609597	0.0329076515298744
FNDC5	2.80841	0.167961993500946	1.05517338835006	0.159179520025219	0.873527438776755	0.930745676406625
HPCA	1.85	-0.131856982561777	1.32496769229411	-0.0995171303637404	0.920727687351086	NA
TMEM54	322.326	0.326965249079536	0.1077260059096	3.03515614747579	0.00240411183857246	0.013689246541927
RNF19B	501.404	0.170712190972526	0.097456702809052	1.75167213800578	0.0798302004444173	0.196714569059053
AK2	1466.92	0.208301619807596	0.0632918038617307	3.29113103274253	0.000997854217550557	0.00689874001417014
AZIN2	158.65	0.226057724682636	0.131196571543561	1.72304597614869	0.0848802111496434	0.205450395728686
TRIM62	142.788	-0.184244044259582	0.16644355908019	-1.10694607395902	0.268317244042911	0.456729757635426
ZNF362	400.897	0.0240674854923692	0.0920733894871576	0.261394585628089	0.793788231981124	0.883744186228619
A3GALT2	0.80795	-1.43143299091628	2.08368483404647	-0.686971929500717	0.492100417601804	NA
PHC2	3929.42	0.178701030860932	0.0660485206825171	2.70560232105598	0.00681806402204007	0.0308780535480351
MIR3605	2.38683	-0.00677167157479861	1.27381794103798	-0.00531604349149038	0.995758430951608	NA
RN7SKP16	4.10733	-1.3982359646611	0.746001471361677	-1.87430724782473	0.0608880891295859	0.161491795833104
PHC2-AS1	2.57338	-1.37995542525573	1.01423266978637	-1.36059058869242	0.173643107396532	NA
TLR12P	0	NA	NA	NA	NA	NA
ZSCAN20	132.045	0.0110763328840288	0.166546380341163	0.0665059958753793	0.946974984262169	0.970529514837529
CSMD2	0.393729	-0.638837627143316	3.41632351497922	-0.186995647321533	0.851664045686847	NA
HSPD1P14	0	NA	NA	NA	NA	NA
HMGB4	0	NA	NA	NA	NA	NA
CSMD2-AS1	0	NA	NA	NA	NA	NA
RNA5SP42	0	NA	NA	NA	NA	NA
C1orf94	0	NA	NA	NA	NA	NA
MIR552	0	NA	NA	NA	NA	NA
SMIM12	546.27	0.136838892290581	0.0695202331992353	1.96833189408931	0.0490298625148163	0.13796168760818
GJB5	0.409198	-1.60059904651414	2.93326254611986	-0.545671934014712	0.58529146760761	NA
GJB4	0	NA	NA	NA	NA	NA
GJB3	19.6868	-0.175789360918445	0.334305981550437	-0.525833729038208	0.59900373730818	0.753880451889244
GJA4	0.0862121	-0.638824305664686	4.46983312155876	-0.142919050508514	0.886354112893445	NA
DLGAP3	0.115021	0.553300879367108	4.46725401652029	0.123857044466456	0.90142846453287	NA
GPR199P	2.49448	-0.0984057131975957	1.03709278179731	-0.094886122943654	0.92440527907041	NA
TMEM35B	0.145231	-1.60056472875828	4.46983312156003	-0.358081540234249	0.720282293124824	NA
ZMYM6	236.195	-0.0443492928622021	0.145077674813024	-0.305693435736129	0.759838071737614	0.862503255930306
ZMYM1	592.057	-0.0297329990154393	0.123264333250442	-0.241213319630986	0.809389788075638	0.893576352137632
RPL12P45	0	NA	NA	NA	NA	NA
EFCAB14P1	1.36076	-0.404136672862505	1.69841223915048	-0.23794969415944	0.811920111841087	NA
SFPQ	5850.53	0.0362148642208945	0.052885830310365	0.684774428393475	0.493486274138373	0.668571363059059
ZMYM4	1668.55	-0.0571522094884094	0.0608828885113751	-0.938723685518491	0.347872629429869	0.539334860312124
RN7SL503P	0	NA	NA	NA	NA	NA
SNORA62	0.201328	-2.17971264982465	4.45362108865305	-0.489424808809652	0.624540975692755	NA
RPL5P4	2.13807	-0.642973122381081	1.08865808827909	-0.590610706247972	0.554781289695734	NA
ZMYM4-AS1	0.119878	0.845379875617088	4.46191739122486	0.189465604468535	0.849727910490962	NA
KIAA0319L	1357.01	0.0277428830473701	0.0586972199622542	0.472643901452409	0.636467255793796	0.780543413682505
NCDN	471.999	0.258203871095844	0.102370934741102	2.52223809178695	0.0116610750897669	0.0465392967624939
TFAP2E-AS1	2.59021	1.23086355286649	1.31788534961517	0.933968613602021	0.350320083417755	NA
TFAP2E	33.6673	-0.129694058131431	0.267231795648331	-0.485324202596404	0.627446389940762	0.773914995331524
PSMB2	2310.41	0.0503775598631644	0.0524697948979517	0.960124962583587	0.336992326452077	0.529291941527402
C1orf216	261.142	0.152299203819126	0.104404792058429	1.45873767684814	0.144637321886856	0.299105604239918
CLSPN	1956.99	-0.253849991859546	0.0586401203808009	-4.3289473181685	1.49823764716038e-05	0.000235340988273785
AGO4	417.305	-0.0437060644155642	0.0984241544694417	-0.444058317301917	0.657000421608968	0.794436654915607
AGO1	768.872	-0.169968098628213	0.0787893863334262	-2.15724612841799	0.0309864920366519	0.0977958974035901
CFAP97P1	0	NA	NA	NA	NA	NA
AGO3	558.017	-0.222116581630073	0.0999693510066378	-2.22184678997591	0.0262936613983483	0.0861862389109561
TEKT2	1.63376	-2.42019347860885	1.59462858245272	-1.51771610344919	0.12908598269703	NA
ADPRS	498.164	0.401875105998147	0.0905385271619411	4.43871927891356	9.04957562868324e-06	0.000154450015634509
COL8A2	12.529	-0.138092148627664	0.437157027121017	-0.31588683255785	0.752088406690961	0.857535097193556
TRAPPC3	840.955	0.00661907247005204	0.0674920989481074	0.0980718124523174	0.921875270008137	0.958219721928341
MAP7D1	4083.01	0.355834827413541	0.0730121602214251	4.87363784792006	1.09561755846083e-06	2.69370799718128e-05
RN7SL131P	0.0661718	-0.0617447863926174	4.46983312156003	-0.0138136670236735	0.988978638866094	NA
THRAP3	4197.93	0.0817624514636335	0.0451869824311542	1.80942490656916	0.0703850166600946	0.179788767633784
UBE2V2P4	0.0367886	-0.0617447863926175	4.46983312156003	-0.0138136670236735	0.988978638866094	NA
SH3D21	294.286	0.0856477117818056	0.133853707575871	0.639860586104859	0.522263239821859	0.691473830925131
EVA1B	0	NA	NA	NA	NA	NA
STK40	1647.36	0.577178932431671	0.0999974024390017	5.77193925395962	7.83643689728134e-09	5.27684691545205e-07
LSM10	232.185	-0.0601473037731619	0.121055617912127	-0.496856773857635	0.619290055772465	0.768675266773589
RNU4-27P	0	NA	NA	NA	NA	NA
OSCP1	54.6884	-0.126896476734597	0.216487492864181	-0.586160775644476	0.557767477879569	0.721757190069206
SNORA63C	0	NA	NA	NA	NA	NA
MRPS15	781.511	0.0391417542479772	0.078086683820947	0.501260296028569	0.616187944162617	0.766623632222347
CSF3R	0.172497	0.918514817629004	4.29072067287235	0.214070056677477	0.830492425838328	NA
FTLP18	0	NA	NA	NA	NA	NA
GRIK3	0	NA	NA	NA	NA	NA
MIR4255	0	NA	NA	NA	NA	NA
RNU6-636P	0	NA	NA	NA	NA	NA
RNA5SP43	0	NA	NA	NA	NA	NA
RPS29P6	0	NA	NA	NA	NA	NA
ZC3H12A-DT	16.6488	-0.303347522336465	0.374551790610476	-0.809894732693826	0.418000679421853	0.604086510392544
ZC3H12A	345.928	0.597626625583618	0.179292380000144	3.33325167295531	0.000858372586850094	0.00612818983533073
MIR6732	0	NA	NA	NA	NA	NA
MEAF6	594.766	-0.195505061978269	0.0892161326805593	-2.19136445510678	0.0284254291674993	0.0916713103083228
MIR5581	1.47627	0.416774764732335	1.44026788431576	0.289373087653299	0.772295887385054	NA
SNIP1	506.788	0.355308787151521	0.0819859448786734	4.33377681598136	1.46572773005684e-05	0.000231119894665404
FTH1P1	1.82501	-1.09596259511923	1.19073399335516	-0.920409261207966	0.357358930798064	NA
DNALI1	70.565	0.257858399684143	0.261798792043416	0.984948775628348	0.324649233011172	0.516751738925381
GNL2	1440.06	0.0765569379893776	0.0553413037376966	1.38335985636041	0.166554553061452	0.33034931248848
RSPO1	0	NA	NA	NA	NA	NA
C1orf109	369.943	0.318113427500512	0.0919354757923863	3.4601814452877	0.000539811515183711	0.00423355764586211
CDCA8	1601.81	0.129705874924388	0.0899894282138267	1.44134569469861	0.149487043978109	0.306468062782474
EPHA10	5.2159	0.250774742128028	0.802136836569888	0.312633369638521	0.754559222756608	0.85942607959339
ACTN4P2	0.608269	-1.49613058882271	2.08271366506301	-0.718356351100932	0.472537592922855	NA
MANEAL	140.938	-0.177632364365356	0.153667145982013	-1.15595538155012	0.247699407877228	0.433467355648134
YRDC	370.915	0.212371220707069	0.107980741117363	1.96675090862958	0.0492119346587249	0.138307886284221
C1orf122	261.969	0.036389629362371	0.155945210918236	0.233348809803788	0.815490559796384	0.896449235158929
MTF1	609.761	0.27530772854812	0.0860895580611474	3.19792242809023	0.00138421510056699	0.00887749058826676
INPP5B	202.309	0.0917788334389164	0.118419991799721	0.775028202958653	0.438322994563489	0.622127296853614
SNORA63	0.175997	-2.68364981975025	4.41849833831995	-0.607366941043292	0.543607422608764	NA
RNU6-584P	0.0586657	-1.60055271847538	4.46983312156003	-0.358078853269755	0.720284303879374	NA
SF3A3	1762.26	0.0189035347685618	0.0510898894656883	0.37000539571058	0.711378470077103	0.831437212657289
RNU6-510P	2.23462	0.330602223414187	1.14256550741372	0.289350782313156	0.772312954774635	NA
FHL3	309.361	0.333182558255343	0.12538870224615	2.65719759664849	0.00787932451175665	0.0344753526680486
UTP11	740.911	0.117583884147353	0.0787486395856855	1.49315448198203	0.135396753900791	0.286425614966341
POU3F1	0.888183	0.0637348707456434	1.89257782872016	0.0336762218062881	0.973135340464827	NA
MIR3659HG	0.0758033	-0.638818478776383	4.46983312156003	-0.142917746905376	0.886355142449699	NA
MIR3659	0	NA	NA	NA	NA	NA
LINC02786	0	NA	NA	NA	NA	NA
LINC01343	0	NA	NA	NA	NA	NA
RNU6-753P	0	NA	NA	NA	NA	NA
LINC01685	0	NA	NA	NA	NA	NA
HSPA5P1	7.28547	1.52617516010864	0.670798923421975	2.27516041964275	0.022896308268319	0.0774469625016355
RRAGC	620.735	-0.254909580489723	0.0739136252870095	-3.44874953027807	0.000563188840855351	0.00436471351662897
RRAGC-DT	4.70539	0.588371526214932	0.790541119219703	0.744264291774828	0.456716599503617	0.637800861386342
MYCBP	236.969	-0.211879852058666	0.115271287438381	-1.83809738545627	0.0660480563991512	0.171515768311905
GJA9	0.382014	-0.0246056840166382	2.69574946664072	-0.00912758560138021	0.992717341494528	NA
RHBDL2	38.4316	-0.379011844663623	0.298114668856061	-1.27136261398335	0.203599676468544	0.379283323231586
RNU6-605P	0	NA	NA	NA	NA	NA
EIF1P2	0.132344	0.553300879367109	4.46725401652029	0.123857044466456	0.90142846453287	NA
AKIRIN1	1186.84	0.0661941981406248	0.0566552943469832	1.16836738567134	0.242658604670471	0.4276024562215
NDUFS5	1243.93	-0.129121135728798	0.0701305565951297	-1.84115372809925	0.0655990340121656	0.170782435111209
MACF1	13764.5	-0.500328598369737	0.102229971079376	-4.89414790092485	9.87325690359168e-07	2.52198660376947e-05
RNU6-608P	0	NA	NA	NA	NA	NA
RNA5SP44	0.283925	-0.638836791883741	3.70397708521745	-0.172473203042572	0.86306552653479	NA
HSPE1P8	0.181862	-0.470513119890441	4.20111977920586	-0.111997073308722	0.910825727133334	NA
BMP8A	3.87286	0.530872404955503	0.873021753063362	0.608086113653773	0.543130361655731	0.70935658532956
OXCT2P1	0	NA	NA	NA	NA	NA
PPIEL	5.90648	-0.592465845786751	0.685210997233775	-0.864647310359232	0.387232397104101	0.576140816558715
PABPC4	2369.42	-0.074563671898457	0.0420344620432232	-1.77387001698237	0.0760846532524771	0.190113092897664
PABPC4-AS1	8.18914	-0.318826650541866	0.589698753762448	-0.540660207449415	0.5887418107888	0.746118775512019
SNORA55	0	NA	NA	NA	NA	NA
HEYL	27.2415	0.494814433046686	0.323487290004635	1.529625578302	0.126109434424737	0.272508711968804
NT5C1A	2.14092	0.819549796166821	1.36052184999308	0.602379003447089	0.546921883060275	NA
HPCAL4	6.65727	2.55293627743267	0.981996907234028	2.59973963118018	0.0093294516053566	0.0392840594934874
PPIE	743.964	0.162111472874544	0.0686089933827563	2.36283123948715	0.0181359261295274	0.064914090215734
RNU7-121P	0	NA	NA	NA	NA	NA
BMP8B	74.0442	0.112547685116925	0.218299637425348	0.515565149096562	0.606158156496279	0.758634481293023
OXCT2	3.16154	-1.69676206301542	0.828137349440922	-2.04888967290379	0.0404729043951029	0.11974476731937
BMP8B-AS1	0.280316	-0.699290604821473	3.2186453717458	-0.21726239583896	0.828003860912194	NA
LINC02811	0	NA	NA	NA	NA	NA
TRIT1	307.76	0.112606862991961	0.109096624471734	1.03217550072905	0.30198990977753	0.493948985681399
MYCL	6.67174	0.661650205603503	0.748246743697479	0.884267404003581	0.376551879842969	0.565689426688539
MYCL-AS1	0.300356	0.332789691116561	3.21156098055199	0.103622410762807	0.917469002185707	NA
MFSD2A	197.257	0.524684058341584	0.123959882992969	4.23269242978668	2.30910194513477e-05	0.000331004919565254
CAP1	5566.17	-0.102015886313073	0.0349479147070387	-2.9190836468571	0.0035106200866516	0.0184698937443053
PPT1	1510.73	-0.113092916608942	0.0698348987926858	-1.61943266997026	0.105354202306231	0.239892191560662
OAZ1P1	0.472222	-0.8413986555555	2.12472043863087	-0.396004406159749	0.692101777740407	NA
RLF	955.67	0.305980577263298	0.0707117125191771	4.32715552151726	1.51047313746737e-05	0.000236374917229782
RNU6-1237P	0.0647986	-0.638818478776383	4.46983312156003	-0.142917746905376	0.886355142449699	NA
TMCO2	0.514798	-0.521842572687619	1.92064919196101	-0.271701138798185	0.785851825588754	NA
ZMPSTE24-DT	30.2574	-0.420789103520958	0.333241738865251	-1.26271428349228	0.206691878950019	0.382912350079232
ZMPSTE24	1628.16	0.111996201535433	0.113173111497649	0.989600798752976	0.322369279444225	0.514805123537427
COL9A2	199.834	0.167508287596997	0.129644502451792	1.29205854802277	0.196336869640978	0.369828661295934
SMAP2	499.338	-0.290332969140455	0.0803704533770331	-3.61243413395278	0.00030333617005218	0.00271463685508687
ZFP69B	129.62	0.424323511176881	0.180671359858672	2.34859311131993	0.0188444869328633	0.0668030136645103
ZFP69	55.8035	-0.0299900940137579	0.200730195596674	-0.149404995718814	0.88123406996253	0.934640067339871
EXO5-DT	2.81939	-2.04566464080619	0.812810578531111	-2.51677905632461	0.0118433071549782	0.0470933303344641
EXO5	143.462	0.0827409549689453	0.165028203398593	0.501374633335254	0.61610748884602	0.766623632222347
ZNF684	74.8536	-0.183025235459474	0.201645019235705	-0.907660581715304	0.364057576093736	0.55454459142042
GTF2F2P2	0	NA	NA	NA	NA	NA
RIMS3	78.3522	-0.610840995191169	0.235916443144873	-2.58922602870906	0.00961919324769335	0.0401867016907373
NFYC-AS1	18.6895	-0.149054619575522	0.389736080198282	-0.382450142926693	0.702127503285189	0.82515328410304
NFYC	756.493	0.272818436963817	0.101491844807583	2.68808235263681	0.0071863670850772	0.0322432924290509
MIR30E	0.067565	-0.638823282853544	4.46983312156003	-0.142918821683121	0.886354293614548	NA
MIR30C1	0	NA	NA	NA	NA	NA
KCNQ4	40.7832	1.02695417856177	0.297238324404098	3.45498576141083	0.0005503218844443	0.00428931966872722
RN7SL326P	0	NA	NA	NA	NA	NA
CITED4	20.547	-0.0883302361650049	0.368232817948151	-0.239876056287417	0.810426343317951	0.893920735675319
UBE2V1P8	0	NA	NA	NA	NA	NA
CTPS1	1340.17	-0.179357757258606	0.0625084761762787	-2.86933498031217	0.00411335908802247	0.0208774298002106
SLFNL1-AS1	15.3876	-0.631631493775901	0.452790002486177	-1.39497667860983	0.163022872352122	0.325052806705252
SLFNL1	13.9837	-0.474334637581771	0.406072436792023	-1.16810350716985	0.242765015823682	0.427608484341577
SCMH1	743.969	0.107871840239541	0.0742777689206327	1.45227625717735	0.146424806494588	0.301850459045222
RPL23AP17	0.131526	-1.60055992468111	4.46983312156003	-0.358080465456504	0.720283097420386	NA
SCMH1-DT	1.29499	-2.80396662569146	1.37123204980264	-2.04485201909847	0.0408694494812431	NA
FOXO6	27.5733	0.305761787922855	0.335220958947237	0.912120139752301	0.361705477527094	0.552261335423835
FOXO6-AS1	1.39239	-0.271277908406311	1.44958602510121	-0.187141641619627	0.851549579567946	NA
RNA5SP45	0	NA	NA	NA	NA	NA
EDN2	4.70675	-1.66843048636334	0.678441565190653	-2.45921030191375	0.0139243025173994	0.0530562809989958
HIVEP3	1462.51	-0.474962271943436	0.0870249893859554	-5.45776880060256	4.82154901432106e-08	2.25266616199006e-06
HNRNPFP1	0.24949	-0.410416706622939	3.83320714724029	-0.107068752315778	0.914734436673538	NA
GUCA2B	0.0661718	-0.0617447863926174	4.46983312156003	-0.0138136670236735	0.988978638866094	NA
GUCA2A	0	NA	NA	NA	NA	NA
FOXJ3	1525.66	0.130330359252208	0.0484504994989392	2.68996936254623	0.00714585791633516	0.032096665015059
RIMKLA	151.134	0.334734482245335	0.160293472170635	2.08826022490177	0.0367743673068662	0.111368947269677
ZMYND12	13.285	-0.938093311022252	0.447420422684543	-2.09667074514312	0.0360227319469513	0.109668274336281
PPCS	456.556	-0.209196085516938	0.0904726644192756	-2.31225737475205	0.0207635041666232	0.072002686578231
CCDC30	14.2273	0.362571591978648	0.442797302732373	0.818820687798512	0.412888725897466	0.59935931804838
RPS3AP11	0.158378	0.553135091659396	4.40570221049523	0.125549813680489	0.900088291367763	NA
TMSB4XP1	0.0647986	-0.638818478776383	4.46983312156003	-0.142917746905376	0.886355142449699	NA
RNU6-536P	0	NA	NA	NA	NA	NA
PPIH	436.605	-0.0464921102113923	0.0938642296832939	-0.49531232896984	0.620379669419572	0.769328962402568
YBX1	3235.77	0.0783899484593942	0.0582215773882143	1.34640715652033	0.178171244215667	0.346143513169238
CLDN19	0.619138	-1.24377330472912	2.1178427986089	-0.58728310975021	0.557013582870822	NA
P3H1	1250.97	0.185476310316272	0.0695790326462505	2.66569256947362	0.00768299158799063	0.0339056456005001
C1orf50	100.021	-0.151630382511487	0.179029757591876	-0.846956307996295	0.39701947524523	0.585115459185984
TMEM269	10.6044	-0.775320715177091	0.459817938235124	-1.6861471697971	0.0917674565436426	0.217156496372178
SVBP	109.807	0.0459259654503786	0.195552697701278	0.234852119097503	0.814323513622928	0.895876623582014
ERMAP	126.906	-0.121792710774015	0.158392571953523	-0.76892943445449	0.441935202633605	0.625251953066042
ZNF691-DT	3.94521	0.967137542873228	1.05970675006507	0.912646392800498	0.361428546296487	0.552022606940122
ZNF691	76.3744	-0.125315274964931	0.209140262436342	-0.599192491704339	0.549044529096394	0.714585812115219
MKRN8P	0.158285	-0.0617629671972519	4.40639713116879	-0.0140166592703072	0.988816690166785	NA
ATP6V1E1P1	0.572801	-1.52415761234793	2.13050058401813	-0.715398824004713	0.474362638957399	NA
SLC2A1	5448.67	0.0457544548170396	0.0545369400271569	0.838962633295083	0.401490278577212	0.588806928848838
ATP6V0CP4	1.0269	0.21326334210763	1.72059807601426	0.123947216424681	0.901357067859817	NA
SLC2A1-DT	9.64218	-0.93120968834262	0.517432261867877	-1.79967457958854	0.0719120372631393	0.182410750050769
RNU6-880P	0	NA	NA	NA	NA	NA
FAM183A	7.50865	0.294564944357789	0.577840899105302	0.509768250765699	0.610213831138074	0.761791764375249
EBNA1BP2	1242.03	0.0309717197469971	0.061515397996026	0.503479141092412	0.614627442035345	0.765727829669348
MIR6733	0	NA	NA	NA	NA	NA
CFAP57	7.119	-0.936685717130168	0.674815148878912	-1.38806266973453	0.165117962611541	0.328002562089173
RNA5SP46	0	NA	NA	NA	NA	NA
TMEM125	0.237223	-0.638836114918792	4.46983312154693	-0.142921692498825	0.886352026309882	NA
C1orf210	0	NA	NA	NA	NA	NA
TIE1	9.69369	-0.163933254444638	0.587925773859917	-0.278833250273014	0.780372795991904	0.875450368140049
MPL	5.79469	-0.674415632996048	0.7928803757883	-0.850589387239568	0.394997486842085	0.583017300408233
CDC20-DT	3.04488	-0.843856324103626	0.79069048698644	-1.0672397581509	0.285863583389407	0.475641803468856
CDC20	2038.19	0.144044315143655	0.100010624594762	1.44029012644721	0.149785333659461	0.306964469717758
ELOVL1	1254	0.0270205460190431	0.0585542415894645	0.461461805081339	0.644467318268532	0.785832357755812
MIR6734	0	NA	NA	NA	NA	NA
MED8	448.693	0.241043060740293	0.0787157621971542	3.06219560113727	0.00219719823406392	0.0127835567681592
MED8-AS1	6.70762	0.896903343980924	0.693503575950479	1.29329303421641	0.195909728942134	0.369490930985859
SZT2	767.148	-0.193678825534459	0.115213930450095	-1.68103652724834	0.0927558198076182	0.218629092164885
SZT2-AS1	0	NA	NA	NA	NA	NA
MIR6735	0	NA	NA	NA	NA	NA
HYI	0	NA	NA	NA	NA	NA
HYI-AS1	0.528921	-0.0611631004699904	2.19619862232467	-0.0278495304788277	0.977782161654832	NA
PTPRF	2764.09	0.0316979810080817	0.0738072542388997	0.429469722657363	0.667581423317016	0.801615857141082
KDM4A	514.458	0.320605483094123	0.088631093646418	3.6173025729902	0.000297689236878708	0.00267789676114861
KDM4A-AS1	29.149	-0.278360449741525	0.285464730254116	-0.975113281047828	0.329504071421773	0.521425964223261
ST3GAL3	60.2943	-0.805545750901061	0.222824641736475	-3.6151555977985	0.000300167281551574	0.00269133037187767
ST3GAL3-AS1	0.132344	0.553300879367109	4.46725401652029	0.123857044466456	0.90142846453287	NA
MIR6079	0	NA	NA	NA	NA	NA
SHMT1P1	0.689387	-1.80607346274689	2.07576755393775	-0.870075003976604	0.384259416706933	NA
ARTN	60.0233	0.519030126693947	0.218089083112728	2.37989962306212	0.0173173545207341	0.0626903524912846
LINC02918	5.87997	0.386854045929334	0.772184771043445	0.500986370666935	0.616380714981019	0.766688967306866
IPO13	725.846	0.300028879807561	0.075489438684102	3.97444841341424	7.05425492214127e-05	0.000826379156967598
DPH2	323.25	0.276503330986532	0.107838863535575	2.56404158872943	0.0103461146738726	0.042363529222681
ATP6V0B	926.883	0.298893100776325	0.085972247858548	3.47662307571742	0.000507771115513567	0.00404416635420446
B4GALT2	544.852	0.50418998081137	0.0929761938705114	5.42278576722078	5.86773015081325e-08	2.60800126171431e-06
CCDC24	107.281	-0.108493115675719	0.150141608651505	-0.722605256798223	0.469922437690661	0.648565734361989
SLC6A9	577.703	1.19501481912578	0.154316966922937	7.74389779007613	9.64145235826612e-15	1.2162321324862e-11
KRT8P47	0	NA	NA	NA	NA	NA
RN7SL479P	0.234663	-3.09158509316473	4.39253052955722	-0.703827798659916	0.481540019648663	NA
KLF17	24.4014	-0.0747805745178549	0.325567872770997	-0.22969273313542	0.818330542069737	0.898126258827574
KLF18	0.294424	-0.413519780016338	3.21763811424649	-0.128516559455654	0.897740194339752	NA
OOSP1P1	0.272093	1.89524837707095	4.30412682922813	0.440332836895242	0.65969606127661	NA
DMAP1	600.812	0.128151209943265	0.0818975279739726	1.56477506847328	0.117635659542838	0.259211534632541
ERI3	541.954	0.134078853422936	0.0815217188944407	1.64470101024918	0.100031484394156	0.230905363713005
ERI3-IT1	1.21535	-3.79996960786674	1.72870599095411	-2.19815840735847	0.0279378194927576	NA
RNU6-369P	0	NA	NA	NA	NA	NA
RNF220	839.482	0.295294464870938	0.0894362937821406	3.30172967129263	0.000960906305936157	0.00670834504514561
MIR5584	0	NA	NA	NA	NA	NA
TMEM53	82.7452	0.108376944141807	0.182180071717659	0.594889128761395	0.551917584554545	0.717176147139642
ARMH1	10.5493	-0.580712275091831	0.5239265892581	-1.10838481382314	0.267695660567821	0.456003026659572
RNU5F-1	1.43587	1.68082780309343	1.60207536912112	1.04915651004329	0.294106091043516	NA
RNU5D-1	0.406241	-1.10835054958004	3.32671869849152	-0.333166296892675	0.739008757375054	NA
KIF2C	3128.82	0.0398615371162429	0.0730591651134511	0.545606250144567	0.585336627123778	0.743584735316665
RPS8	5095.98	0.0944420261761148	0.054198650845885	1.74251618263825	0.0814181622981808	0.199250327343362
SNORD55	0	NA	NA	NA	NA	NA
SNORD46	4.08316	-0.16614454054109	0.888808092464846	-0.18692959925729	0.85171583137699	0.917461282026867
SNORD38A	2.85466	0.105019817475681	1.15234011024394	0.0911361294656747	0.92738442492205	0.961812369358506
SNORD38B	0	NA	NA	NA	NA	NA
RPS15AP11	1.49332	-2.17688478808092	1.26879669148457	-1.71570812147518	0.0862154775720802	NA
BEST4	6.63808	0.318719819873153	0.632840895141706	0.503633412947792	0.614519008161955	0.765709080985328
PLK3	303.197	0.212220564928379	0.117368275319241	1.80815952480464	0.0705816760613767	0.180094741828305
DYNLT4	26.6618	-0.248962221516836	0.385485747735335	-0.645840275495132	0.518382801719708	0.688838794700713
BTBD19	138.707	0.330561952472936	0.185420837216697	1.78276593631501	0.0746244129188527	0.187349318349092
PTCH2	19.0805	0.204513099405856	0.389449605027315	0.525133667529364	0.599490273005613	0.753989474823995
RNU5E-6P	0	NA	NA	NA	NA	NA
EIF2B3	432.491	-0.0748576195588726	0.0806571049666964	-0.928097029886971	0.353357240155254	0.544717557934388
RNA5SP47	0	NA	NA	NA	NA	NA
CCNB1IP1P1	0.0942992	0.490935465725617	4.46797972609796	0.109878624304853	0.912505635214789	NA
PPIAP35	0.939677	0.383021277301337	1.77006072032913	0.216388778589538	0.828684712465799	NA
MRPS17P1	0.510551	-3.17552391268103	3.02552929669942	-1.04957632244554	0.293912947886425	NA
HECTD3	853.117	0.359668897461285	0.0765424098568393	4.69894922480217	2.61503452406723e-06	5.60574524969654e-05
UROD	1344.25	0.0649267625698035	0.0593068934548903	1.09475912136905	0.273622179774088	0.462733848212362
ZSWIM5	50.1016	0.318883741535859	0.27307583851634	1.16774791672672	0.242908462452715	0.427684762267777
OSTCP5	0.784774	-4.13939429446835	2.16971113122098	-1.90780894051041	0.0564159148077565	NA
LINC01144	3.58105	-1.05949767739792	0.862759929542788	-1.22803301488444	0.21943457469189	0.398682427473111
HPDL	4.93565	-0.56200720971745	0.760275084590115	-0.739215609071871	0.459776084044108	0.640274117037987
MUTYH	36.6635	-0.139221274302504	0.238140488013596	-0.584618245573409	0.558804436592237	0.722386602656208
TOE1	345.704	0.394459383729923	0.10709103726952	3.68340240030706	0.000230141424411206	0.00217026407068394
TESK2	129.554	0.090223060506193	0.152179144326215	0.592874016381566	0.553265468401979	0.718141555827454
PPIAP36	0.408969	0.493764764525275	2.99781248243895	0.164708355648569	0.869173539954765	NA
CCDC163	102.858	0.935839811906951	0.214809446687776	4.35660454573577	1.32095613445164e-05	0.000211753271249975
MMACHC	273.304	0.22649943874582	0.107869711714669	2.09975010728632	0.0357508292546201	0.109054659402254
PRDX1	2622.76	-0.0292604932650812	0.0613240375139122	-0.477145577025047	0.633258461800023	0.778590843764634
HMGB1P48	0.067565	-0.638823282853544	4.46983312156003	-0.142918821683121	0.886354293614548	NA
AKR1A1	815.408	0.267922830175059	0.0818436443341835	3.27359359855822	0.00106189215506174	0.00724374769170445
NASP	2548.94	-0.18514475308301	0.0724781242598001	-2.55449151000862	0.0106343023089258	0.0433164241341467
CCDC17	41.8595	0.189395960621768	0.273699956567611	0.691983889938917	0.488947446081821	0.665138877502761
GPBP1L1	2050.52	0.18679433274752	0.0557214148570716	3.35228983733915	0.000801460654567729	0.00580015590214307
RPS15AP10	7.8979	-1.41551636909513	0.709936192900093	-1.99386421378623	0.0461668957269907	0.131782580161344
TMEM69	518.37	-0.0878214873501377	0.086140966824726	-1.01950895825016	0.307961402444457	0.500234501685242
IPP	203.137	-0.524129935665021	0.137325468712451	-3.81669868363972	0.000135249171759218	0.00140643701184491
MAST2	2313.61	0.163640690314491	0.0686594819668812	2.38336622454311	0.0171551183224171	0.0622266722781061
TMA16P2	0.144281	1.02797368357952	4.45558199237332	0.230715916649971	0.817535507395637	NA
PIK3R3	354.175	-0.453373114536292	0.0958497240874208	-4.73004089320892	2.24474616547192e-06	4.93452980798578e-05
P3R3URF-PIK3R3	0	NA	NA	NA	NA	NA
TSPAN1	116.672	-0.320670917270868	0.182391189876515	-1.75814915998943	0.0787221330364551	0.194927066771641
P3R3URF	0	NA	NA	NA	NA	NA
POMGNT1	1283.59	0.0160450677554432	0.0572319463861528	0.280351600261586	0.779207766026483	0.874921475869106
LURAP1	2.46502	-0.141980577843851	0.993738220480885	-0.142875231039362	0.886388720623554	NA
RAD54L	360.315	0.0186047822653381	0.100484530008398	0.185150711893495	0.85311082681171	0.918351348883106
LRRC41	1010.22	0.25925524114766	0.0916404377892401	2.82904847905583	0.00466866262992492	0.0231024135389677
UQCRH	669.527	-0.0573757701822197	0.0882092751052787	-0.650450534977655	0.515401243540096	0.686267050407115
NSUN4	443.506	0.321172812351481	0.0902689727469354	3.55795355345267	0.000373755380520462	0.00320063419590342
FAAH	11.2703	0.630713256190208	0.586207727035573	1.07592108923521	0.281962549263733	0.471571948673225
FAAHP1	5.8754	-0.0167223976231585	0.583311131350291	-0.0286680584758399	0.977129331535529	0.986817582698063
LINC01398	0.911515	-1.43032938565142	1.45556248711077	-0.982664363994817	0.325772655093214	NA
DMBX1	2.35342	2.6364782813266	1.47393475037187	1.7887347324306	0.0736575465459218	NA
TMEM275	0	NA	NA	NA	NA	NA
MKNK1-AS1	3.6267	-1.99744729177448	1.02996941637756	-1.9393267994302	0.0524615576158186	0.14512771311434
KNCN	0.227732	0.553276188706517	4.46725401649531	0.123851517434099	0.901432840772104	NA
MKNK1	419.551	0.0247214261438518	0.0876429501975801	0.282069762463729	0.777890018258579	0.874040315822024
MOB3C	202.96	0.0218235476627198	0.131096565289494	0.166469255807945	0.867787675877093	0.927151612268451
ATPAF1	461.054	-0.151389828514705	0.10396330391808	-1.45618523853374	0.145341419066012	0.300107520934718
NENFP1	0.625235	-1.63286198229301	2.84705133524751	-0.573527411352792	0.566287644701846	NA
TEX38	0.538066	0.977128613762461	2.10049698537255	0.465189248338366	0.641795937539798	NA
EFCAB14-AS1	0.138873	-1.60055992468111	4.46983312156003	-0.358080465456504	0.720283097420386	NA
EFCAB14	1816.63	-0.10367015674523	0.0555079571743987	-1.86766298063378	0.0618090617276617	0.163444548432112
CYP4B1	0	NA	NA	NA	NA	NA
CYP4Z2P	0	NA	NA	NA	NA	NA
TUBAP8	0.0839962	-0.638818478776383	4.46983312156003	-0.142917746905376	0.886355142449699	NA
CYP4A11	0.0839962	-0.638818478776383	4.46983312156003	-0.142917746905376	0.886355142449699	NA
CYP4A26P	0	NA	NA	NA	NA	NA
CYP4A43P	0	NA	NA	NA	NA	NA
CYP4A27P	0	NA	NA	NA	NA	NA
CYP4A44P	0	NA	NA	NA	NA	NA
CYP4X1	1.44622	-2.32413160350402	1.31065704630325	-1.77325686384497	0.0761861533504185	NA
CYP4Z1	0	NA	NA	NA	NA	NA
TUBAP9	0	NA	NA	NA	NA	NA
CYP4A22-AS1	3.90806	1.02229700252846	0.843098005370201	1.2125482399636	0.225302588445629	0.405632548254795
CYP4A22	0.122309	-0.0617519925983496	4.46983312156003	-0.0138152792104233	0.988977352649913	NA
MTND1P34	0	NA	NA	NA	NA	NA
LINC00853	0.527752	1.43844947329424	2.59500195004563	0.554315372776097	0.579363031366963	NA
PDZK1IP1	2.70711	0.364799195896523	1.05088160008221	0.347136343302599	0.728488891143678	NA
TAL1	0.046301	-0.0617447863926176	4.46983312156003	-0.0138136670236735	0.988978638866094	NA
STIL	1625.35	-0.0440973970041244	0.0627615266756872	-0.702618297225185	0.482293656637744	0.65909447293353
CMPK1	2053.57	-0.0309922903750387	0.100932457588457	-0.307059702255612	0.758797929857108	0.862038604206908
LINC01389	3.9275	-0.398003421655012	0.702872113253456	-0.56625296999298	0.571221826013961	0.732802366429556
FOXE3	0.549612	1.9511357522754	2.54303522311304	0.767246845243035	0.442934765437186	NA
FOXD2-AS1	22.19	-0.721870458529443	0.332879874734355	-2.16856143407741	0.0301159957813925	0.0957487814693788
FOXD2	11.2533	0.0342874261583532	0.563141917773804	0.0608859420266516	0.951450045311341	0.973412520622664
RPL21P24	0	NA	NA	NA	NA	NA
ATP6V0E1P4	0	NA	NA	NA	NA	NA
LINC01738	0.0875624	-1.60055271847538	4.46983312156003	-0.358078853269755	0.720284303879374	NA
TRABD2B	0	NA	NA	NA	NA	NA
LINC02794	0	NA	NA	NA	NA	NA
CYP46A4P	0	NA	NA	NA	NA	NA
SKINT1L	0	NA	NA	NA	NA	NA
SLC5A9	0	NA	NA	NA	NA	NA
SPATA6	14.5909	-0.837789811696934	0.480105360999049	-1.74501240717992	0.0809827092822446	0.198593748018677
PPP1R8P1	0	NA	NA	NA	NA	NA
RNU6-723P	0	NA	NA	NA	NA	NA
RNU4-61P	0	NA	NA	NA	NA	NA
AGBL4	0	NA	NA	NA	NA	NA
BEND5	0.223028	-0.0617528176414916	3.94429009401484	-0.0156562565555705	0.987508624927341	NA
AGBL4-AS1	0	NA	NA	NA	NA	NA
AGBL4-IT1	0	NA	NA	NA	NA	NA
ZNF859P	0	NA	NA	NA	NA	NA
MTND2P29	0	NA	NA	NA	NA	NA
ELAVL4	0.0647986	-0.638818478776383	4.46983312156003	-0.142917746905376	0.886355142449699	NA
ELAVL4-AS1	0	NA	NA	NA	NA	NA
LINC02808	0	NA	NA	NA	NA	NA
HMGB1P45	0	NA	NA	NA	NA	NA
FCF1P6	0.4522	-0.418875854400951	2.60972291909213	-0.160505872610672	0.872482595928033	NA
DMRTA2	0.707449	-2.07900936084221	1.94144336885882	-1.07085758677795	0.284233468963486	NA
FAF1	1603.48	0.106813112705928	0.0538708135736506	1.98276405385815	0.0473937909611992	0.134372541143275
FAF1-AS1	1.08531	-4.2365291504928	1.71982788234873	-2.46334484629187	0.0137647455507314	NA
RNU6-1026P	0	NA	NA	NA	NA	NA
PHBP12	1.64838	0.591415103597857	1.24627068755033	0.474547872710013	0.6351092682746	NA
MRPS6P2	0.314221	-2.39805702433635	3.53246445711038	-0.678862322169832	0.497225100931458	NA
CDKN2C	1177.8	-0.178093574372891	0.0763762680944118	-2.33179204504654	0.0197116337284518	0.0692275394575774
MIR4421	0	NA	NA	NA	NA	NA
MIR6500	0	NA	NA	NA	NA	NA
C1orf185	0.0735772	0.456427413098799	4.46839268331592	0.102145770402634	0.918640971454758	NA
CFL1P2	1.68806	-1.09944203947525	1.08792126573018	-1.01058971279262	0.312212841488181	NA
LINC01562	0.549988	0.708814445488031	2.13127729129865	0.332577299247687	0.739453381384688	NA
RNF11	2181.18	0.0983250643843187	0.0892680287185934	1.10145889626707	0.270696984428597	0.459259981978235
TTC39A	129.455	0.300012675875545	0.137004583487926	2.18980028432395	0.0285387241165439	0.091928213865096
TTC39A-AS1	0.0758033	-0.638818478776383	4.46983312156003	-0.142917746905376	0.886355142449699	NA
EPS15	1656.54	-0.105236802737683	0.0709651765153906	-1.48293582719209	0.138091461471252	0.290365672094764
RNU6-877P	0.0735772	0.456427413098799	4.46839268331592	0.102145770402634	0.918640971454758	NA
EPS15-AS1	4.15462	-0.474892947190636	0.685240071145283	-0.693031489528799	0.48828979015004	0.664630168382346
RNU6-1281P	0	NA	NA	NA	NA	NA
CALR4P	3.76936	0.0666180297634315	0.79583406904303	0.0837084416900347	0.933288245207135	0.964640989105749
OSBPL9	2629.52	0.000113490383574595	0.0537723484261876	0.00211057145347448	0.998316008873028	0.998931484748788
GAPDHP51	0.0839962	-0.638818478776383	4.46983312156003	-0.142917746905376	0.886355142449699	NA
SLC25A6P3	0.0647986	-0.638818478776383	4.46983312156003	-0.142917746905376	0.886355142449699	NA
NRDC	5500.44	-0.0624601381520738	0.0434202825849642	-1.43850141992634	0.15029183487213	0.307541277772407
MIR761	0	NA	NA	NA	NA	NA
TSEN15P2	0.366684	-1.6005949828595	3.04013150177596	-0.52648873311055	0.598548678223565	NA
RAB3B	187.922	-0.755759585103339	0.14281833154782	-5.29175475523805	1.21148281156482e-07	4.67461332396504e-06
RNA5SP48	0	NA	NA	NA	NA	NA
RN7SL290P	0	NA	NA	NA	NA	NA
TXNDC12	90.1656	0.538712877673929	0.192564445101421	2.7975718850393	0.00514883084123606	0.0248267206602264
KTI12	146.741	0.108031123133781	0.13325798174189	0.810691575256097	0.417542812644835	0.603616727825322
TXNDC12-AS1	0.859765	-0.242848415993352	1.82441564457003	-0.133110246404725	0.894106191801407	NA
BTF3L4	896.769	0.00172245329460334	0.103427451081602	0.0166537343479958	0.986712856678124	0.992317194519666
ZFYVE9	840.93	0.11964131519213	0.0737070648396787	1.62320010235604	0.104546635985906	0.238450665303599
RN7SL788P	0.117331	-2.17970859224569	4.45362119477323	-0.489423886073605	0.624541628827706	NA
PDCL3P6	0.160566	-1.60055992468111	4.46983312156003	-0.358080465456504	0.720283097420386	NA
DNAJC19P7	0	NA	NA	NA	NA	NA
ANAPC10P1	0	NA	NA	NA	NA	NA
CC2D1B	1476.85	0.16337562780184	0.0559389447252491	2.92060618240617	0.00349351125912508	0.0183916825484405
PLA2G12AP1	3.41112	-1.17911789111715	0.886958522035272	-1.32939462423955	0.183717810467993	0.353364810446237
ORC1	597.503	-0.08789189703015	0.0774909487816779	-1.13422145956395	0.256701664593833	0.443401158381533
PRPF38A	1099.18	0.104859169123012	0.0586659411237796	1.78739430603814	0.0738737812682308	0.186034419382328
TUT4	1979.79	0.0496815759946975	0.0579102661988585	0.857906192730931	0.390944264415697	0.579717424012389
EEF1GP7	0.067565	-0.638823282853544	4.46983312156003	-0.142918821683121	0.886354293614548	NA
GPX7	6.49039	2.05421913325938	1.01103142141217	2.03180543131897	0.0421733571465945	0.123456066377544
SHISAL2A	0.605085	-0.920668369063807	2.12734286609071	-0.432778553818955	0.665175655122108	NA
COA7	1178.98	0.102194316061916	0.0556261949702536	1.83716172059882	0.0661860248305575	0.1717380729741
NDUFS5P3	0	NA	NA	NA	NA	NA
RN7SL62P	0	NA	NA	NA	NA	NA
ZYG11B	1362.26	-0.142733331620479	0.0899632046126012	-1.58657455828876	0.112609033392413	0.251332422324318
RNU2-30P	0.0367886	-0.0617447863926175	4.46983312156003	-0.0138136670236735	0.988978638866094	NA
RPS13P2	30.7176	-0.164176334170539	0.316943479770623	-0.517998774700636	0.604459124233216	0.757432962351992
RNU6-969P	0.0647986	-0.638818478776383	4.46983312156003	-0.142917746905376	0.886355142449699	NA
ZYG11A	166.289	-0.0933119016871177	0.144226681450216	-0.646980855059935	0.517644334208004	0.688261177844538
ECHDC2	685.999	-0.160808648320966	0.111522225139671	-1.44194260937287	0.149318564506559	0.306295751289385
SCP2	1419.54	-0.231025418580805	0.083487916318803	-2.7671719305896	0.00565449255146287	0.0266996899946558
H3P2	0	NA	NA	NA	NA	NA
RRAS2P1	0	NA	NA	NA	NA	NA
TUBBP10	0.0875624	-1.60055271847538	4.46983312156003	-0.358078853269755	0.720284303879374	NA
PODN	0.350768	1.22571788430466	3.56411325358986	0.34390542530322	0.730917411659661	NA
HIGD1AP11	0	NA	NA	NA	NA	NA
SLC1A7	10.4104	1.395536793873	0.763714778768789	1.82730101952825	0.067654522035863	0.174691624447507
CPT2	223.572	-0.166372344258488	0.111607228812565	-1.49069505648148	0.136041574581071	0.287196933773813
CZIB	534.321	0.0984516551423315	0.0832251726750967	1.18295525233306	0.236826882235284	0.420562522419598
CZIB-DT	1.3611	-0.470558610190826	1.22560684246924	-0.383939281248454	0.701023451205946	NA
MAGOH	739.267	-0.129193105158493	0.0756267308399301	-1.70829948251949	0.0875807872868197	0.210222091732517
MAGOH-DT	2.62823	0.520613971088835	1.29257264846951	0.402773470183882	0.687114879583385	NA
LRP8	850.398	-0.124557411838789	0.0647280549341689	-1.92431878210258	0.0543146377380387	0.148426219674404
LRP8-DT	1.11395	-1.28137426058712	1.48043939175347	-0.865536453383226	0.38674441693815	NA
LINC02812	0.178295	0.491194619457422	4.22931838637939	0.116140374070518	0.907541291420903	NA
SLC25A3P1	0.0728599	-0.638818478776383	4.46983312156003	-0.142917746905376	0.886355142449699	NA
DMRTB1	0	NA	NA	NA	NA	NA
GLIS1	4.6484	-1.33917553148775	0.783749023511934	-1.70867904305256	0.0875104181359046	0.21014806775949
RNU7-95P	0	NA	NA	NA	NA	NA
NDC1	2140.75	-0.0907083469314515	0.105787538704684	-0.857457769054184	0.391191944504145	0.579822550426923
YIPF1	605.435	-0.0632499101721967	0.074001512905368	-0.854711041557755	0.392711136346262	0.581023991784767
DIO1	6.43699	0.234114751624123	0.657302488849925	0.356175057291736	0.721709470111057	0.83872961521871
HSPB11	756.759	-0.451055358139494	0.0974102766839963	-4.63046994110016	3.64836746323484e-06	7.31412934347044e-05
LRRC42	965.183	-0.0482546880056288	0.0668953388060314	-0.721346043938088	0.470696634631239	0.649234251974399
HNRNPA3P12	1.00359	0.879098252490857	1.75130275346459	0.501968178118686	0.615689905479598	NA
LDLRAD1	0.181276	-0.0617601201564794	4.46983312155782	-0.0138170975239798	0.988975901984063	NA
TMEM59	3364.91	-0.18765981237592	0.050580698942659	-3.71010714163244	0.000207171552179257	0.00199495377814893
TCEANC2	366.16	-0.187172193306716	0.115057221740944	-1.62677483842033	0.103784927433283	0.237406754774503
MIR4781	0	NA	NA	NA	NA	NA
CDCP2	0	NA	NA	NA	NA	NA
CYB5RL	230.072	-0.265710310164869	0.111511637777745	-2.38280340473932	0.0171813671573567	0.0623023330216579
MRPL37	1986.51	0.1175771334608	0.0611987788517206	1.92123332633285	0.0547022984497211	0.149187259650254
SSBP3	950.344	-0.0167448993023941	0.0673182703392692	-0.248742268896743	0.803560150344333	0.890317066785807
SSBP3-AS1	13.5925	-0.951419458108271	0.41477253722677	-2.29383426508804	0.0218000204115909	0.0747279545839631
LINC02784	0	NA	NA	NA	NA	NA
HNRNPA1P63	0	NA	NA	NA	NA	NA
ACOT11	24.0156	0.0622098264916355	0.323093253409047	0.192544492449911	0.847315719910262	0.914454129043
FAM151A	1.6487	-1.49702767492853	1.1163964401084	-1.34094629931207	0.179937888475842	NA
MROH7	0.0647986	-0.638818478776383	4.46983312156003	-0.142917746905376	0.886355142449699	NA
MROH7-TTC4	0	NA	NA	NA	NA	NA
TTC4	12.6731	0.613559463851978	0.505220344133855	1.21443934508191	0.224579998588933	0.404757379586759
PARS2	188.245	0.193557560371636	0.121198449457195	1.59703000523944	0.110259018974365	0.247690089337071
TTC22	0.184897	-2.17971569842343	4.45362100892149	-0.489425502093022	0.624540484970166	NA
LEXM	7.85366	-0.188661320528828	0.586165074283195	-0.321856979895188	0.747561045398281	0.854958754689058
DHCR24	6425.12	-0.121047432439334	0.0694713773226044	-1.742407263314	0.0814372058714598	0.199267194730837
DHCR24-DT	0.916759	-0.463555256951098	1.59995755013483	-0.289729722461719	0.772023015896344	NA
TMEM61	4.41185	-0.0937644600195361	0.842247218946256	-0.111326529681921	0.91135741851777	0.951933140526937
BSND	0.548719	1.16623493857962	2.54186522764955	0.45881068984056	0.646370117592779	NA
PCSK9	985.333	-0.130710751582225	0.101234310052461	-1.29117046892985	0.196644572771955	0.370195654791332
USP24	2914.36	-0.0998933912888787	0.0564442726480958	-1.76977019283548	0.0767654312542032	0.191357732253761
MIR4422HG	0.988295	-1.83448569422519	1.77546823019442	-1.03324050694183	0.301491360891117	NA
GYG1P3	0.0586657	-1.60055271847538	4.46983312156003	-0.358078853269755	0.720284303879374	NA
MIR4422	0	NA	NA	NA	NA	NA
GOT2P1	0	NA	NA	NA	NA	NA
MTCO2P34	0	NA	NA	NA	NA	NA
RN7SKP291	0	NA	NA	NA	NA	NA
RNU6-830P	0	NA	NA	NA	NA	NA
LINC01755	0.0661718	-0.0617447863926174	4.46983312156003	-0.0138136670236735	0.988978638866094	NA
LINC01753	0	NA	NA	NA	NA	NA
PIGQP1	0	NA	NA	NA	NA	NA
RPSAP20	0	NA	NA	NA	NA	NA
LINC01767	2.12066	-1.25012324464015	1.14396826156137	-1.09279539183534	0.274483645355161	NA
PLPP3	530.856	-0.545339857496662	0.092217594979966	-5.91362047139849	3.34668540610695e-09	2.66418902790038e-07
RPL21P23	0.217159	-1.60056805225931	4.46983312155783	-0.358082283774719	0.720281736706432	NA
RPL23AP85	0.043106	-0.638818478776383	4.46983312156003	-0.142917746905376	0.886355142449699	NA
PRKAA2	601.109	-0.135121138671211	0.122573423083614	-1.10236897421913	0.270301294161324	0.458773641373583
FYB2	0.653655	-2.45224588134383	1.95195057560957	-1.25630531427673	0.209005295906055	NA
C8A	0.129597	-0.638826606334514	4.46983312155783	-0.142919565218996	0.886353706386808	NA
C8B	48.811	0.121407458519394	0.229430193578398	0.529169489969107	0.596687879511929	0.752467282075986
DAB1	0	NA	NA	NA	NA	NA
RPS20P5	0	NA	NA	NA	NA	NA
DAB1-AS1	0	NA	NA	NA	NA	NA
HNRNPA1P6	0.859206	1.00582366046649	1.71261869727672	0.587301576273736	0.557001182677623	NA
RPS26P15	1.05671	-0.261536410173959	1.45572261759697	-0.179660882514617	0.857418804897689	NA
OMA1	185.178	-0.152884830470261	0.123711831611133	-1.23581413741273	0.216527658718902	0.394989106932516
RN7SL713P	0	NA	NA	NA	NA	NA
TACSTD2	1311.99	0.097144442767107	0.128725107805635	0.75466584897942	0.45044950248639	0.632929602542568
MYSM1	845.542	0.0181036080899827	0.100108587977311	0.180839710715785	0.856493392308139	0.920181441908734
JUN	3346.29	0.324121616464933	0.0970725794572488	3.33896161281752	0.000840921840607617	0.00602056904077748
LINC01135	15.5651	-0.743380425990969	0.487043314229811	-1.5263127616617	0.126931991950824	0.273961270860959
LINC02777	9.98493	-0.211661916602122	0.490892365233216	-0.431177854032349	0.666339055266308	0.800757898835148
LINC01358	40.1601	-0.325916579353272	0.247782122077241	-1.31533533017234	0.188397229310059	0.359456214480006
PHBP3	0.392637	1.8172320388667	2.93242723301028	0.619702347055762	0.535453770168601	NA
FGGY-DT	14.7716	-0.674529669062261	0.44156915074348	-1.52757426085255	0.126618276421089	0.273500146868998
FGGY	38.1042	-0.0737765256246101	0.298891428045521	-0.246833862406298	0.805036802750064	0.891110261781863
MIR4711	0	NA	NA	NA	NA	NA
HOOK1	92.5722	0.605200475297384	0.230886269010505	2.62120600714393	0.00876192978729258	0.0374672455232884
CYP2J2	134.633	-0.138288331140932	0.166303310407455	-0.831542864673681	0.405667023639836	0.592442205064536
RN7SL475P	0	NA	NA	NA	NA	NA
C1orf87	0.379916	1.37007490156831	3.46235633001167	0.39570592133817	0.692321986735135	NA
PGBD4P8	0.0575106	-0.0617447863926176	4.46983312156003	-0.0138136670236735	0.988978638866094	NA
LINC02778	0.475605	-0.526460857826676	2.35338432852365	-0.223703732299833	0.822987841590133	NA
LINC01748	2.15487	1.02011634840516	1.24433394572268	0.819809145215196	0.412324916790868	NA
NFIA	395.862	-0.29717035001108	0.122974082441501	-2.41652829694781	0.0156693082557084	0.0580702793413246
NFIA-AS2	0.456146	1.35888323664334	2.6772515350066	0.507566516957843	0.611757377171226	NA
NFIA-AS1	0	NA	NA	NA	NA	NA
TM2D1	364.274	-0.218922883750743	0.0900469786414236	-2.43120743253937	0.0150485963088713	0.0563043419733471
PATJ-DT	1.3913	0.841961953143081	1.30499137540338	0.645185837249559	0.518806763076432	NA
PATJ	248.166	0.018079290006536	0.110919924601985	0.162994070464889	0.870523103323267	0.929203626615296
RNU6-414P	0	NA	NA	NA	NA	NA
RNU6-1177P	0.292749	0.458567556849099	3.69118918527106	0.124233013761235	0.901130783505835	NA
LAMTOR5P1	0.138873	-1.60055992468111	4.46983312156003	-0.358080465456504	0.720283097420386	NA
RN7SL180P	0	NA	NA	NA	NA	NA
MIR3116-1	0	NA	NA	NA	NA	NA
MIR3116-2	0	NA	NA	NA	NA	NA
PIGPP2	0	NA	NA	NA	NA	NA
RPS15AP7	0	NA	NA	NA	NA	NA
L1TD1	0.285902	-0.0617577087338289	3.68470153300375	-0.0167605729204027	0.986627623727067	NA
KANK4	3.22684	-0.0641864668735563	0.913565293576679	-0.0702593096791816	0.943987268607527	0.969163414380194
RNU6-371P	0	NA	NA	NA	NA	NA
USP1	4224.82	0.0201145990309113	0.0870519059133948	0.231064430121986	0.817264748052652	0.897557233010678
DOCK7	2247.25	-0.139906030634745	0.0524960071561629	-2.66507946439733	0.00769701325487371	0.0339338243218971
ANGPTL3	0.955862	-2.28072622509447	1.45899399366419	-1.56321837855312	0.118001238732783	NA
DOCK7-DT	1.84555	-1.31941878632326	0.990631269819014	-1.33189696966089	0.182894046971799	NA
ATG4C	346.041	-0.0831261211344337	0.132405668619923	-0.627813914622126	0.53012584969445	0.697771394906436
LINC01739	0	NA	NA	NA	NA	NA
LINC00466	1.6995	-1.72283153329594	1.25927094538327	-1.36811822714736	0.171275072199498	NA
RNA5SP49	0	NA	NA	NA	NA	NA
RPSAP65	0	NA	NA	NA	NA	NA
FOXD3-AS1	106.437	0.143169025457313	0.166096588551608	0.861962468379231	0.388708171370139	0.577331672065396
FOXD3	29.0462	0.29281081865187	0.344242032937261	0.850595774587574	0.394993937458545	0.583017300408233
MIR6068	0	NA	NA	NA	NA	NA
ALG6	368.253	-0.261192333070797	0.12834214689234	-2.03512516655887	0.0418382803203399	0.122914001965828
ITGB3BP	403.893	-0.160959047060828	0.0875376168650506	-1.83874147852306	0.0659532194669246	0.171406480194579
EFCAB7	217.243	0.0275141073755786	0.132728342291044	0.207296398799634	0.83577838641004	0.907437086780869
RN7SL488P	0	NA	NA	NA	NA	NA
RNU7-123P	0.255557	-0.503707517093768	3.84066216428901	-0.131151217042027	0.895655685687598	NA
DLEU2L	6.21679	0.888429796630351	0.720701954326204	1.23272844106682	0.217677097031334	0.396367612060499
PGM1	2536.35	0.146642323833349	0.0599937117734869	2.44429490188928	0.0145135576212049	0.0547144440069285
RN7SL130P	2.37678	0.935555163475087	0.988673663277884	0.946272969761644	0.344009376371284	NA
ROR1	779.826	0.0670660556447115	0.0692250534708258	0.968811900925087	0.332639047655943	0.524867482200501
CFL1P3	0.1111	-0.0617519925983496	4.46983312156003	-0.0138152792104233	0.988977352649913	NA
RNU6-809P	0	NA	NA	NA	NA	NA
ROR1-AS1	2.88284	-3.32159076483589	1.32735929520923	-2.50240517154951	0.0123352665823214	0.0485914092441721
UBE2U	0.187108	-0.0617601201564795	4.46983312155782	-0.0138170975239798	0.988975901984063	NA
RNU7-62P	0	NA	NA	NA	NA	NA
CACHD1	263.928	-0.0983916815706726	0.0994590969392462	-0.989267795491592	0.322532136167667	0.514914768400854
MIR4794	0	NA	NA	NA	NA	NA
RAVER2	511.674	-0.0575119282063262	0.0879221315814782	-0.654123451875475	0.513032273437219	0.684223833124346
JAK1	3992.54	-0.0547583517334054	0.0393267064188633	-1.39239607685886	0.163802491818194	0.326351240836662
LINC01359	10.2506	-1.89970027688373	0.520632764184438	-3.64882966952642	0.00026343768960694	0.00241887719589262
SLC2A3P2	0.645225	-2.29498319014531	2.11557686468094	-1.08480255596453	0.278009113246615	NA
RNU6-1176P	0.176217	0.553293673173247	4.46725401651954	0.123855431351612	0.901429741777928	NA
MIR3671	0.280045	1.57398032281313	3.66247001582182	0.42975923789507	0.667370787159332	NA
MIR101-1	0.0575106	-0.0617447863926176	4.46983312156003	-0.0138136670236735	0.988978638866094	NA
MRPS21P1	0	NA	NA	NA	NA	NA
AK4	1121.27	-0.00822682384241944	0.0632887529488063	-0.129988717727999	0.896575352902059	0.94316115287965
RPS29P7	0.215809	-0.638834281536915	4.46983312155019	-0.142921282330863	0.886352350251112	NA
DNAJC6	569.7	0.0735923795085443	0.0842703890832996	0.873288711599513	0.382505731849996	0.571597548442508
COX6CP13	0.0728599	-0.638818478776383	4.46983312156003	-0.142917746905376	0.886355142449699	NA
RNU2-15P	0	NA	NA	NA	NA	NA
LEPROT	1588.59	-0.109749486133072	0.0809546396174792	-1.35569112099877	0.175197465657496	0.342194287674758
LEPR	161.005	0.0625376432532487	0.159318083257143	0.392533239006595	0.694664256777806	0.820025852785722
RN7SL854P	0	NA	NA	NA	NA	NA
PDE4B	104.782	-0.0768913193130913	0.19912766639248	-0.386140814614574	0.699392383787761	0.822921684888364
PDE4B-AS1	0	NA	NA	NA	NA	NA
RNU4-88P	0	NA	NA	NA	NA	NA
SGIP1	1.15349	1.02061921426032	1.54329563952709	0.661324498119537	0.508404233980653	NA
MIR3117	0	NA	NA	NA	NA	NA
DYNLT5	0	NA	NA	NA	NA	NA
INSL5	0	NA	NA	NA	NA	NA
DNAI4	6.5334	-1.14677242264843	0.584077737852035	-1.96339005637455	0.0496008683468763	0.138934271827836
MIER1	1777.37	0.301967121711984	0.125475950959872	2.40657368525188	0.0161029551731978	0.05936878639507
SLC35D1	638.844	-0.417431957740292	0.0887210668600207	-4.70499254025984	2.53875237034548e-06	5.48524375774645e-05
C1orf141	0.127482	-0.0617519925983496	4.46983312156003	-0.0138152792104233	0.988977352649913	NA
IL23R	0.48539	-0.638840691065443	3.28222093361659	-0.194636712148905	0.845677360518133	NA
RNU6-586P	0	NA	NA	NA	NA	NA
RNU4ATAC4P	0	NA	NA	NA	NA	NA
DNAJB6P4	0.0728599	-0.638818478776383	4.46983312156003	-0.142917746905376	0.886355142449699	NA
IL12RB2	8.07846	-0.713311049470236	0.552503747157557	-1.29105196686896	0.196685658257571	0.370230499284424
SERBP1	4126.76	0.0192785540625643	0.0860569475863928	0.224020890854983	0.822741047758358	0.900796531058173
RNU6-387P	0.982375	2.73412315380766	1.71436257395192	1.59483366899745	0.110749435778639	NA
LINC01702	0	NA	NA	NA	NA	NA
RNU6-1031P	0	NA	NA	NA	NA	NA
RN7SL392P	0	NA	NA	NA	NA	NA
HNRNPCP9	0	NA	NA	NA	NA	NA
GADD45A	1252.26	0.570273341699752	0.115396384286777	4.94186490525161	7.73788273157413e-07	2.08706478478757e-05
GNG12	4504.59	-0.146378149633963	0.0929990219857622	-1.5739751505814	0.115493194407828	0.25559688192901
RNU7-80P	0	NA	NA	NA	NA	NA
GNG12-AS1	25.2787	-0.566155958523447	0.373443584858663	-1.51604146242791	0.129508868546807	0.278350712358989
DIRAS3	18.6365	-0.805648169123107	0.457360647881916	-1.76151615328985	0.0781510814340314	0.193946668346955
ARL5AP3	0	NA	NA	NA	NA	NA
WLS	2766.83	-0.159928044766901	0.0535778159650124	-2.98496760060801	0.00283608361548733	0.0156017897384692
CTBP2P8	8.16093	-1.49438243335728	0.558315699422839	-2.67659038587326	0.00743755016237603	0.0330627229907304
MIR1262	0.140602	-0.638826606334514	4.46983312155783	-0.142919565218996	0.886353706386808	NA
RPS7P4	2.56097	-0.451255726088031	1.08314589183168	-0.416615831247742	0.676959427798173	NA
COX6B1P7	0	NA	NA	NA	NA	NA
ELOCP18	0	NA	NA	NA	NA	NA
RPE65	0.2725	-2.46197524120765	3.19991069576204	-0.769388734650717	0.441662574201472	NA
DEPDC1	2254.6	-0.0286795661306018	0.130380292107801	-0.219968567848344	0.825895634384212	0.902216840888779
DEPDC1-AS1	8.65865	-0.242586119062742	0.520908480590976	-0.465698156396926	0.641431572184501	0.783584352819848
TXNP2	0	NA	NA	NA	NA	NA
LINC01707	1.44965	-0.0338208054460932	1.47754964369062	-0.0228897929694028	0.981738182294439	NA
LINC02791	0	NA	NA	NA	NA	NA
LINC01758	0	NA	NA	NA	NA	NA
LRRC7	38.7075	-0.167597969440165	0.264035940175196	-0.63475437975966	0.525588621036701	0.694015221681837
SGO1P1	0.194713	-0.638832341112222	4.46983312155345	-0.142920848215068	0.886352693105811	NA
RN7SL538P	0	NA	NA	NA	NA	NA
PIN1P1	0	NA	NA	NA	NA	NA
LRRC7-AS1	0.364267	0.0294021182694708	3.49072191562201	0.00842293341611877	0.993279550935316	NA
LRRC40	683.355	-0.119898208669341	0.110398605836098	-1.08604821375504	0.277457661940647	0.466861091541625
RN7SL242P	0.043106	-0.638818478776383	4.46983312156003	-0.142917746905376	0.886355142449699	NA
SRSF11	4164.94	0.135239301863219	0.0905069904295523	1.49424150799142	0.135112507158349	0.285971864337864
ANKRD13C	1319.12	0.0116836465104794	0.0859094068154878	0.13599961801125	0.891821582941975	0.94047325080859
HHLA3	13.2304	0.0852721314458506	0.475187101628954	0.179449591862943	0.857584694626879	0.920990923849783
HHLA3-AS1	12.5982	-1.23581882166432	0.507323558727443	-2.43595788211415	0.0148524137711812	0.0556952565136588
CTH	340.98	0.79486607828422	0.165468351146586	4.80373480956525	1.55733062433672e-06	3.62250566077984e-05
CHORDC1P5	0.100617	-0.0617519925983496	4.46983312156003	-0.0138152792104233	0.988977352649913	NA
CASP3P1	0.0875624	-1.60055271847538	4.46983312156003	-0.358078853269755	0.720284303879374	NA
LINC01788	0	NA	NA	NA	NA	NA
PTGER3	13.5899	1.39267407966886	0.506679050587139	2.74863165953878	0.00598445952267449	0.0279201000604094
ZRANB2-AS1	4.12676	-0.609974339929698	0.821853935061303	-0.742193124480446	0.457970333718292	0.639052089072639
ZRANB2	1686.94	-0.0223277862273135	0.104649371929709	-0.213358052853968	0.831047696159358	0.905177415602903
MIR186	4.20588	0.669158870281194	1.06551675327075	0.628013466918396	0.529995117987639	0.69765531705565
ZRANB2-DT	4.23481	0.269933998757172	0.838012547068134	0.322112120757095	0.747367756217817	0.854806165306263
NEGR1	105.577	-0.116550414112565	0.23703732959441	-0.491696452672632	0.622933946333827	0.770980663088938
NEGR1-IT1	0	NA	NA	NA	NA	NA
GDI2P2	1.53512	-1.24297693142235	1.20306071464519	-1.03317888805714	0.301520190873512	NA
RPL31P12	0	NA	NA	NA	NA	NA
RNU6-1246P	0.0586657	-1.60055271847538	4.46983312156003	-0.358078853269755	0.720284303879374	NA
LINC02796	0.067565	-0.638823282853544	4.46983312156003	-0.142918821683121	0.886354293614548	NA
LINC02797	0.153734	-1.02348623229735	4.46983312156003	-0.228976385574802	0.818887270145322	NA
KRT8P21	0	NA	NA	NA	NA	NA
RN7SKP19	0	NA	NA	NA	NA	NA
LINC01360	0.142068	-1.02348623229735	4.46983312156003	-0.228976385574802	0.818887270145323	NA
LINC02238	0.0516786	-0.0617447863926176	4.46983312156003	-0.0138136670236735	0.988978638866094	NA
RNA5SP50	0	NA	NA	NA	NA	NA
RNU4ATAC8P	0	NA	NA	NA	NA	NA
LRRIQ3	34.9749	-0.190334086139704	0.294261014457375	-0.646820600719688	0.517748057899448	0.688329987960523
FPGT-TNNI3K	1.73059	0.774707091971816	1.53791467517071	0.503738669302848	0.614445030906717	NA
FPGT	154.286	-0.201344396119222	0.16086111662833	-1.25166603551825	0.210691581165837	0.387520327449367
TNNI3K	0.189874	-0.0617588292824018	4.14326669248985	-0.0149058300771096	0.988107308710986	NA
LRRC53	0.365304	2.12074167940692	3.47971087113862	0.609459164264697	0.542220132122894	NA
ERICH3	2.54224	1.45876789094703	1.61051337614861	0.905778190079695	0.365053267117792	NA
ERICH3-AS1	0.196372	0.492201083872569	3.58491326340454	0.137297905892744	0.890795325617822	NA
CRYZ	562.992	0.0339038548668078	0.109405622435369	0.309891339330722	0.756643589047893	0.86066436961895
TYW3	889.333	0.117679088629005	0.0837393777950208	1.4053016839588	0.15993158783241	0.32125405547081
LHX8	0.305047	0.550508085669628	3.6362157206453	0.151395881862568	0.879663437818338	NA
RNU6-622P	0	NA	NA	NA	NA	NA
SLC44A5	224.463	-0.237962433788085	0.119058314609802	-1.99870487473281	0.0456402952669718	0.130666061816178
RNU6-503P	0	NA	NA	NA	NA	NA
ACADM	1032.86	0.0391670363925093	0.0936878738144467	0.418058760412062	0.675904155795771	0.806782793839288
DLSTP1	0	NA	NA	NA	NA	NA
RABGGTB	2158.71	0.221792670875441	0.0656670652834563	3.37753286092592	0.000731392135820685	0.00536888972037753
SNORD45C	0	NA	NA	NA	NA	NA
SNORD45A	0	NA	NA	NA	NA	NA
SNORD45B	0	NA	NA	NA	NA	NA
MSH4	7.66684	-0.577701674035124	0.600335430997756	-0.962298149011437	0.33589985851939	0.527980617258649
ASB17	0.0586657	-1.60055271847538	4.46983312156003	-0.358078853269755	0.720284303879374	NA
ST6GALNAC3	12.0437	1.7474142698995	0.594489162902306	2.93935428758465	0.00328896879427566	0.0175515129376266
TPI1P1	46.6042	0.159584600980739	0.280133604709621	0.5696731784327	0.568899385016002	0.730856327056594
RNU6-161P	0	NA	NA	NA	NA	NA
LINC02567	0	NA	NA	NA	NA	NA
ST6GALNAC5	135.083	-0.186756389822167	0.159117089034856	-1.17370416311007	0.240513542168347	0.425065371054932
MIR7156	0.0875624	-1.60055271847538	4.46983312156003	-0.358078853269755	0.720284303879374	NA
PIGK	1062.27	-0.184504200768521	0.106826376280728	-1.72714087280902	0.0841423666283122	0.203999212054656
AK5	53.5449	-0.780433324002177	0.258299786009009	-3.02142458598458	0.00251588302304838	0.0141682574501959
RNU7-8P	0	NA	NA	NA	NA	NA
ZZZ3	2209.54	0.163774156758137	0.0644939820209124	2.53937114171417	0.0111051945745925	0.044767474392513
RNA5SP20	0	NA	NA	NA	NA	NA
RN7SL370P	0.289863	1.00707245344146	2.85545311205753	0.352683939788387	0.724325400844219	NA
USP33	2175.98	-0.121838272535669	0.0769815742411877	-1.58269395938751	0.113491235789684	0.252529548943694
ACTG1P21	0.368645	-1.63905566618506	2.69901286304647	-0.607279679406566	0.543665321530989	NA
MIGA1	588.507	-0.102416238311924	0.0999772278404478	-1.02439566013341	0.305648430983066	0.49779805538696
RNA5SP21	0	NA	NA	NA	NA	NA
NSRP1P1	8.93259	1.03667031890957	0.606134148302234	1.71029849054579	0.0872106907787344	0.209681679741042
HSPE1P25	0.116334	-1.60056472875827	4.46983312156003	-0.358081540234249	0.720282293124825	NA
NEXN-AS1	14.4151	0.251460312553124	0.476870863544401	0.527313224138114	0.597976092439181	0.753277392432351
NEXN	737.997	0.0280897769954645	0.0864197921798468	0.325038701053658	0.745151781385202	0.853883234412034
FUBP1	1869.9	0.191871357582616	0.0653937684163677	2.93409237958202	0.00334524627411509	0.0177823966448017
DNAJB4	666.668	0.248532041951548	0.0958190419507384	2.59376463061821	0.00949314511677393	0.0398051871055934
GIPC2	0.524664	-0.422043567750149	2.37564700750252	-0.177654157548363	0.858994589413231	NA
RNU6-1102P	0	NA	NA	NA	NA	NA
RNA5SP22	0	NA	NA	NA	NA	NA
RNFT1P2	0.043106	-0.638818478776383	4.46983312156003	-0.142917746905376	0.886355142449699	NA
MGC27382	0.212102	-2.46276370201535	3.95492415272677	-0.622708200438526	0.53347629288061	NA
PTGFR	26.4467	-1.07291798498747	0.33765560386236	-3.17755124663896	0.00148524439196118	0.00939627933515214
RNA5SP23	0	NA	NA	NA	NA	NA
IFI44L	174.215	-0.661189143134564	0.165795727423165	-3.98797456008619	6.66398076267651e-05	0.000790185253269212
IFI44	1454.32	-0.471994261534049	0.0673361383520314	-7.0095237577551	2.39130685756842e-12	8.91250935392376e-10
ADGRL4	0.225364	-1.60056805225931	4.46983312155783	-0.358082283774719	0.720281736706432	NA
PSAT1P3	0.883041	0.0357318304598083	1.63701639030948	0.0218274115465962	0.982585628140966	NA
LINC02792	0	NA	NA	NA	NA	NA
ADH5P2	0.0647986	-0.638818478776383	4.46983312156003	-0.142917746905376	0.886355142449699	NA
HMGB1P18	0	NA	NA	NA	NA	NA
HNRNPA1P64	0.103505	-0.638830489059276	4.46983312156003	-0.14292043386987	0.886353020346165	NA
LINC01781	0.202899	-1.60057479880174	4.46983312154548	-0.358083793125665	0.720280607204646	NA
MTND2P30	0	NA	NA	NA	NA	NA
RPL7P10	0.0575106	-0.0617447863926176	4.46983312156003	-0.0138136670236735	0.988978638866094	NA
RN7SKP247	0	NA	NA	NA	NA	NA
ADGRL2	422.935	-0.241762497151695	0.160615127162636	-1.50522868812282	0.132265291943283	0.282093191256874
HNRNPA3P14	0.190191	-2.17971264982465	4.45362108865305	-0.489424808809652	0.624540975692755	NA
ARID3BP1	0.483225	0.0878574521166002	2.19402590184506	0.0400439448060831	0.968058091481929	NA
MED28P8	0	NA	NA	NA	NA	NA
ST13P20	0.214457	1.06862208663118	4.0054584276613	0.266791456191726	0.789629732877029	NA
LINC01362	0.0942992	0.490935465725617	4.46797972609796	0.109878624304853	0.912505635214789	NA
LINC01361	0.0603986	-0.638823282853544	4.46983312156003	-0.142918821683121	0.886354293614548	NA
LINC01712	0	NA	NA	NA	NA	NA
LINC01725	0.103812	0.553300879367108	4.46725401652029	0.123857044466456	0.90142846453287	NA
TTLL7	735.73	0.216777264839752	0.107655157993947	2.01362636848242	0.0440487758569426	0.127534582499647
TTLL7-IT1	0.936215	-3.46027623557948	1.81258327090122	-1.90903021733122	0.0562581937001138	NA
PRKACB-DT	10.3148	-0.425762346237818	0.498955261574633	-0.85330765907583	0.393488713832679	0.581754545450965
PRKACB	580.071	-0.0919296197636759	0.113697777387558	-0.808543683754856	0.41877766929669	0.604749471538959
TXN2P1	0.160566	-1.60055992468111	4.46983312156003	-0.358080465456504	0.720283097420386	NA
NEDD8P1	4.98696	-1.47300766098633	0.759583243536453	-1.9392313792078	0.0524731702944439	0.145135354976992
SAMD13	8.69887	-0.281953036633117	0.550154287971841	-0.512498116978319	0.608302437835756	0.76033143809073
UOX	2.38123	0.896090962811426	1.06581639359612	0.840755469887237	0.400484938320064	NA
DNASE2B	0.67817	-4.08871289235239	4.352508128909	-0.939392362117716	0.34752933303702	NA
RPF1	1209.01	0.0338666376495942	0.0643425297785347	0.526349177848031	0.598645620029372	0.753770445213549
GNG5	293.548	0.202512633536752	0.10968100431253	1.84637836611802	0.0648372861937662	0.169256073908241
SPATA1	12.8702	-0.279166291169466	0.49215562645817	-0.567231737608089	0.570556747954002	0.732239795719023
CTBS	340.748	0.0843534476820637	0.108396461283884	0.77819374067154	0.436454806304951	0.620649123388564
LINC01555	0.110344	-1.02348623229735	4.46983312156003	-0.228976385574802	0.818887270145323	NA
SSX2IP	926.487	-0.118706651806883	0.0962109068144094	-1.23381699369977	0.217271105577988	0.395848112473439
LPAR3	4.26449	-1.43993858570018	0.795885264426884	-1.80922885503738	0.0704154565620509	0.179838509914511
MCOLN2	97.201	-0.289866335024764	0.186356032412529	-1.55544379901316	0.119840409699512	0.262313678473617
DNAI3	6.60048	-0.501919976966778	0.669610491871631	-0.74957006059427	0.453513688195957	0.635167048657058
MCOLN3	352.707	-0.638113385024311	0.1528486472198	-4.17480557813958	2.98240648404722e-05	0.00040554298450987
MIR4423	0	NA	NA	NA	NA	NA
SYDE2	122.846	-0.236467840737187	0.139474485858101	-1.69542005681072	0.0899957637669535	0.214194814418026
C1orf52	631.102	0.295848606246735	0.0817187916690443	3.62032526673794	0.000294232898208077	0.00265554501800454
BCL10	1153.47	-0.0308026796524384	0.0678806587746391	-0.453776969883307	0.649989361167424	0.78952007759742
BCL10-AS1	10.484	-0.0470525050409123	0.449163917818018	-0.104755754356867	0.916569619712058	0.955551506271966
DDAH1	2996.04	-0.196474327652315	0.0887372971640518	-2.21411214823329	0.0268210651567096	0.0874778535212572
CCN1	13649.7	-0.0793982961276588	0.0674079384002035	-1.17787753211303	0.238845433434008	0.422800762401155
SNORD81	0	NA	NA	NA	NA	NA
ZNHIT6	1059.9	0.00864329036215152	0.0642253161103162	0.134577622744673	0.892945835095187	0.941149160366727
COL24A1	5.89994	0.862882862524686	0.65207449982603	1.32328876954228	0.185739364979331	0.356000449543717
RNA5SP51	0	NA	NA	NA	NA	NA
LINC02795	12.493	-0.696696433685647	0.450369293447861	-1.54694479357595	0.121876558450518	0.265390211396899
ODF2L	1400.4	-0.259875945627791	0.0887479796399054	-2.92824632946278	0.00340879863102946	0.018067514140353
MIR7856	0.338208	-2.32205992832352	2.94754927283737	-0.787793422054743	0.430817549325059	NA
CLCA2	8.60795	0.0318638220883316	0.674310723971635	0.0472539156735581	0.962310856987289	0.979220211525406
CLCA1	0.0647986	-0.638818478776383	4.46983312156003	-0.142917746905376	0.886355142449699	NA
CLCA4	0	NA	NA	NA	NA	NA
CDCA4P2	0	NA	NA	NA	NA	NA
CLCA4-AS1	0.0875624	-1.60055271847538	4.46983312156003	-0.358078853269755	0.720284303879374	NA
CLCA3P	7.55667	-0.0334305623837303	0.537251887515728	-0.0622251185348356	0.950383559547687	0.972858424548846
SH3GLB1	3913.99	0.0108927217079825	0.0556062088812685	0.195890385752441	0.844695962542772	0.912527608019692
SELENOF	2970.9	0.129201063095725	0.0987179082214622	1.30879052669833	0.190605316780822	0.362446513720735
HS2ST1	881.983	-0.465657945257973	0.116847184774519	-3.98518754351297	6.74268495204311e-05	0.000798904575513848
LINC01140	4.2432	0.772172893947654	0.808428962454507	0.955152437393171	0.339500614379401	0.53195782297036
LINC02801	0.826331	0.0558920638167285	2.00350674755042	0.027897117833551	0.977744207185911	NA
LMO4	1009.56	0.102623874347306	0.0715463949711265	1.43436820805187	0.151467215125504	0.309319991605212
LINC01364	0.188914	0.456404925625897	4.46839268822029	0.102140737726361	0.91864496605668	NA
RNA5SP52	0	NA	NA	NA	NA	NA
PKN2-AS1	3.73538	-1.71509464438212	0.721827635969167	-2.3760445831079	0.017499348302133	0.0632096503979468
RN7SL583P	0.046301	-0.0617447863926176	4.46983312156003	-0.0138136670236735	0.988978638866094	NA
RPL36AP10	0.0661718	-0.0617447863926174	4.46983312156003	-0.0138136670236735	0.988978638866094	NA
PKN2	2352.06	-0.065338989421169	0.0879230766329943	-0.743138114853566	0.457398065806137	0.638535020103417
RNU6-125P	1.27083	0.599342918432586	1.9233762623565	0.31160981351526	0.755337075244723	NA
ELOCP19	12.543	0.0145912920364449	0.542540775171573	0.0268943694265755	0.978543984441272	0.987496681667999
GTF2B	717.835	0.0609580257042333	0.0655756940904791	0.929582622795047	0.35258722810879	0.543837279322427
KYAT3	545.372	-0.109655024120966	0.0876915743167134	-1.25046248713619	0.211130650459972	0.387979777778248
RBMXL1	624.482	-0.267903885305378	0.0940450811494629	-2.84867514633335	0.00439016814860442	0.0219971411355194
GBP3	1337.9	-0.26406797143513	0.0932530761839835	-2.83173469703173	0.00462962437695267	0.0229369214977785
GBP1	986.211	-0.213993954323676	0.0579065519400968	-3.69550503620124	0.000219450130054657	0.00209595962886798
PTGES3P1	31.8548	-0.234161357421247	0.275856006207514	-0.848853576329595	0.395962773662703	0.584095846477887
GBP2	1688.72	-0.165651258871239	0.0514851320295383	-3.21745817367625	0.00129331882774101	0.00843729795764308
GBP7	2.6283	2.59438006996777	1.40792090272391	1.84270299911622	0.0653723859050059	NA
GBP4	176.061	-0.977095616532423	0.128398487568195	-7.60986858208491	2.74374765232911e-14	2.68644794559009e-11
GBP5	36.4203	0.173983738194186	0.310577680023033	0.560193952705432	0.575347151376292	0.735807451529598
GBP6	3.96567	-1.61596733463431	0.745370378114618	-2.16800584257431	0.0301582420082397	0.0958459323048687
CAPNS1P1	0	NA	NA	NA	NA	NA
GBP1P1	6.27346	-0.116499192581332	0.619295512127881	-0.188115673858259	0.85078597448001	0.916932123784022
LRRC8B	212.214	-0.1121641539848	0.128832276238157	-0.8706215341368	0.383960834563122	0.572936644768029
LRRC8C-DT	18.2827	-0.0473492470218597	0.354810077632156	-0.133449555147496	0.893837856502134	0.941423690813199
LRRC8C	758.182	-0.116975562075152	0.0917279060315102	-1.27524509318864	0.202222505178278	0.377317881717896
LRRC8D-DT	1.80622	-0.45707236365746	1.0275800979624	-0.444804608967994	0.656460963322353	NA
LRRC8D	673.09	-0.0205836946739507	0.085677415862928	-0.240246446121598	0.810139209033421	0.89388783450025
RN7SKP272	0	NA	NA	NA	NA	NA
GEMIN8P4	12.2735	0.994179665557715	0.603858552393428	1.6463783805284	0.0996858813175709	0.230473532740286
ZNF326	1041.55	0.0509174084452054	0.0771472646747727	0.660002770802779	0.50925205124366	0.681287680563288
RNU6-695P	0	NA	NA	NA	NA	NA
LINC02787	0	NA	NA	NA	NA	NA
SNORD3G	0	NA	NA	NA	NA	NA
BARHL2	0.990199	0.639761933317084	2.18773110390134	0.292431703410081	0.769956571253386	NA
LINC02609	28.3116	-0.2762301009742	0.278727502314649	-0.991039989524858	0.321666053897604	0.513909841037113
LINC02788	0.472916	-2.12970585061069	2.49975495638128	-0.851965847762018	0.394233047652786	NA
LINC01763	0.381276	-0.594052991256211	2.62102497494429	-0.22664911511148	0.820696597618912	NA
PHKA1P1	1.68844	0.173692744043854	1.31212064028198	0.132375590103154	0.894687221026544	NA
ZNF644	1931.19	0.202096768558439	0.0832571327722257	2.42738083608204	0.0152082820356441	0.0567378724983884
RPL5P6	0.4396	0.532760167892847	2.6052359271954	0.204495939247382	0.837965964961281	NA
HFM1	7.9527	0.28136283553794	0.568812923675663	0.494649161133289	0.620847793677852	0.76950215165317
FEN1P1	0.613243	1.0116690389202	2.08833249402622	0.484438681011825	0.628074572264384	NA
CDC7	842.116	-0.336466830233245	0.104570269220732	-3.2176146503268	0.0012926135438136	0.00843729795764308
WDR82P2	0.574512	-0.881737588165162	1.92527482628852	-0.457980115942692	0.646966726831167	NA
HSP90B3P	3.08854	1.28042033824858	1.05757230401495	1.21071659439985	0.22600404026336	0.406430557767171
TGFBR3	418.065	-0.0782616213796763	0.118187215338084	-0.662183478608939	0.507853641096902	0.679971575795893
RN7SL653P	0	NA	NA	NA	NA	NA
BRDT	0.19114	-0.638840559106903	4.46983312154547	-0.142922686761518	0.886351241064135	NA
EPHX4	256.301	-0.279345259126691	0.126072333753348	-2.21575385185786	0.0267083645543595	0.0872143509213344
LPCAT2BP	0.328023	-2.09104669607021	2.72464979396867	-0.767455215969034	0.442810910171176	NA
SETSIP	1.54522	-0.208571948289069	1.27629383866263	-0.163420007188644	0.87018775117429	NA
BTBD8	137.887	-0.475855772024353	0.165078470302595	-2.88260347428766	0.0039440357522888	0.0202119507193075
GAPDHP46	2.03752	-0.0737616041195689	1.18023617554571	-0.0624973252370133	0.950166791929577	NA
PRKAR1AP1	0.652176	-3.56381054580988	2.21735519206163	-1.60723485284122	0.108002859210747	NA
C1orf146	0.210518	-0.638833495437709	4.46983312155168	-0.142921106463129	0.886352489147412	NA
ACTBP12	0.115337	-0.638833352901171	4.46983312154548	-0.142921074574768	0.886352514332108	NA
GLMN	365.391	-0.590550453492059	0.145820214351804	-4.049853143593	5.12497846892855e-05	0.000637667085826702
RPAP2	688.72	-0.413821204204493	0.0890659114152744	-4.64623555329749	3.38046990285413e-06	6.86093142783476e-05
RN7SL824P	0.0957673	-1.60055271847538	4.46983312156003	-0.358078853269755	0.720284303879374	NA
GFI1	11.659	0.256360408217692	0.50685264979607	0.505788829003533	0.613004901481021	0.764461397672035
EVI5	1347.81	-0.0259396422861198	0.0685581904399715	-0.378359494608191	0.705163554135561	0.82735759635609
HMGB3P9	0.70423	-1.0235309913812	2.26415955947816	-0.45205780091625	0.651227342983302	NA
RNU4-59P	0	NA	NA	NA	NA	NA
H3P3	0	NA	NA	NA	NA	NA
CCNJP2	0.146228	-2.39356202723811	4.44181986136347	-0.538869675481027	0.589976782694521	NA
RPL5	7030.09	0.103444621143177	0.0452678721837621	2.28516641390279	0.0223030717443724	0.0760232952683357
DIPK1A	408.47	-0.318302652732431	0.111045944942097	-2.86640500829098	0.0041516273250767	0.0210586255811732
SNORD21	0	NA	NA	NA	NA	NA
SNORA66	5.25898	-0.346285363282934	0.744138415663814	-0.46535074119783	0.641680303371009	0.78377143564585
RNU6-970P	0	NA	NA	NA	NA	NA
RN7SL692P	0.0735772	0.456427413098799	4.46839268331592	0.102145770402634	0.918640971454758	NA
RNU6-210P	0	NA	NA	NA	NA	NA
RN7SKP123	0	NA	NA	NA	NA	NA
MTF2	852.563	-0.0865911975526196	0.0768034807427718	-1.12743845350745	0.259557148609405	0.446499284595158
TMED5	2533.52	0.530751335026324	0.162880438265318	3.25853331854238	0.00111989724945738	0.00754527321029236
CCDC18	591.629	0.0569311351711506	0.080973521736227	0.703083353057127	0.482003805791125	0.658918006933033
CCDC18-AS1	176.18	-0.657994115704289	0.20111311288823	-3.27176137972651	0.0010687974190622	0.00726968431157239
DR1	1983.32	0.00359234817159983	0.089312031578089	0.0402224438088042	0.967915784534887	0.98125933176234
FNBP1L	1387.64	-0.286615303799206	0.0796547233592397	-3.59822106853076	0.000320401228388878	0.0028355422257686
RNA5SP53	0.0862121	-0.638824305664686	4.46983312155876	-0.142919050508514	0.886354112893445	NA
BCAR3	3156.56	0.258096647948664	0.0778690828699071	3.31449451356524	0.000918089815434279	0.00648116869707565
BCAR3-AS1	9.32356	-2.28076630100189	0.531815816601177	-4.28863946841261	1.79770902656259e-05	0.00027296879932037
MIR760	0.0839962	-0.638818478776383	4.46983312156003	-0.142917746905376	0.886355142449699	NA
DNTTIP2	3214.71	0.241537475723123	0.0544370347494022	4.43700647610634	9.12185502603288e-06	0.000155039967439937
GCLM	1309.9	0.451323454595378	0.112965087447868	3.9952472466651	6.46267720897726e-05	0.000770969328057411
CHCHD2P5	0	NA	NA	NA	NA	NA
MTND4P11	0	NA	NA	NA	NA	NA
MTND3P21	0	NA	NA	NA	NA	NA
MTCO3P21	0	NA	NA	NA	NA	NA
MTATP6P13	0	NA	NA	NA	NA	NA
MTCO2P21	0	NA	NA	NA	NA	NA
MTCO1P21	0.0758033	-0.638818478776383	4.46983312156003	-0.142917746905376	0.886355142449699	NA
ABCA4	30.8137	-0.589574468215091	0.27324277950431	-2.15769459410652	0.0309515845377641	0.097760985137672
ARHGAP29	10548.6	-0.0911838313277179	0.0694351589491407	-1.31322276362192	0.189107895579695	0.360386770000507
RN7SL440P	0	NA	NA	NA	NA	NA
ARHGAP29-AS1	15.4793	0.11576535228482	0.397893130277622	0.290945843181677	0.771092739343362	0.870458445136078
GAPDHP29	0.352968	-1.88403093199181	2.66694177615094	-0.706438719000057	0.479915349470149	NA
ABCD3	1539.26	-0.331009867690375	0.0970161777769234	-3.41190382135535	0.000645108703640989	0.00486437309448176
F3	3681.38	-0.362129131976787	0.0505074611781712	-7.16981458837007	7.50994066903766e-13	3.62222108916319e-10
SLC44A3-AS1	11.0761	0.766966043342072	0.547857683093908	1.39993663867375	0.161532293170699	0.323123697939289
KATNBL1P2	0.0586657	-1.60055271847538	4.46983312156003	-0.358078853269755	0.720284303879374	NA
MIR378G	0	NA	NA	NA	NA	NA
SLC44A3	28.124	0.0457367734207709	0.307907150297397	0.148540796719385	0.881915991920877	0.934816130276677
CNN3	8827.01	-0.15583048024413	0.0473358106295464	-3.29202094929083	0.000994702018212002	0.00688275037833697
CNN3-DT	94.3629	-0.389287161839704	0.182379774316729	-2.13448647635483	0.0328029795062293	0.102055788450513
ALG14	170.194	0.213825490235808	0.135396316846412	1.57925632850385	0.114277274467228	0.253899610349285
ALG14-AS1	0.0575106	-0.0617447863926176	4.46983312156003	-0.0138136670236735	0.988978638866094	NA
TLCD4	368.487	-0.288412624515912	0.1909989273942	-1.51002222080893	0.131037754280223	0.280680268082729
TLCD4-RWDD3	8.56736	0.323034221806863	0.617248251588985	0.523345705678833	0.600733699992081	0.754772400362855
RWDD3-DT	1.47937	-1.18098805765811	1.5765555099414	-0.74909386330584	0.453800633519832	NA
RWDD3	48.5787	0.132050967143687	0.236129336584548	0.559231517157989	0.576003726126033	0.736349010347741
LINC01760	0	NA	NA	NA	NA	NA
LINC01650	0	NA	NA	NA	NA	NA
LINC01761	0	NA	NA	NA	NA	NA
LINC02607	0	NA	NA	NA	NA	NA
LINC02790	0.0839962	-0.638818478776383	4.46983312156003	-0.142917746905376	0.886355142449699	NA
RNU1-130P	0	NA	NA	NA	NA	NA
LINC01787	0	NA	NA	NA	NA	NA
UBE2WP1	1.5637	-1.47184754244451	1.15908115884528	-1.26983993416891	0.204141652623109	NA
EEF1A1P11	143.603	0.352454082619885	0.186305887806388	1.89180324234391	0.0585172011486341	0.156596548201976
RN7SL831P	0	NA	NA	NA	NA	NA
NDUFS5P2	0	NA	NA	NA	NA	NA
RPL7P9	0.808654	-0.383240937900545	1.99579610369903	-0.192024093638745	0.847723332616428	NA
RN7SKP270	0	NA	NA	NA	NA	NA
PTBP2	406.58	-0.0261497152035187	0.0907196769468154	-0.288247446238692	0.773157332385491	0.871377925838998
DPYD	1051.98	-0.00727194556973396	0.0914511299485794	-0.0795172850660543	0.936621183650569	0.966261692433187
DPYD-AS1	0.779232	-0.984773892429216	1.80392869134511	-0.545905110969166	0.585131164937471	NA
DPYD-IT1	0.117331	-2.17970859224569	4.45362119477323	-0.489423886073605	0.624541628827706	NA
SEC63P1	3.91769	0.48063171214155	0.859376765855255	0.559279388549938	0.575971059844597	0.736349010347741
RPL26P9	0.257477	-0.553003314660037	3.76139715827969	-0.147020719001383	0.883115666625783	NA
DPYD-AS2	0.690448	-2.19300264924571	2.10189410708071	-1.04334592397309	0.296788108823985	NA
MIR137HG	136.614	-0.32961577073435	0.147169750798541	-2.23969782476262	0.0251105468892769	0.0831787194891911
MIR2682	0	NA	NA	NA	NA	NA
MIR137	0	NA	NA	NA	NA	NA
NFU1P2	0.0367886	-0.0617447863926175	4.46983312156003	-0.0138136670236735	0.988978638866094	NA
LINC01776	18.1021	-0.572935803344249	0.354600420241376	-1.61572229089365	0.106154369301051	0.241345556934415
SNX7	912.08	-0.26393368775462	0.0757961458425674	-3.48215182738742	0.000497401586483594	0.00397703004229374
PLPPR5	0.0516786	-0.0617447863926176	4.46983312156003	-0.0138136670236735	0.988978638866094	NA
PLPPR5-AS1	0.104967	-1.02348623229735	4.46983312156003	-0.228976385574802	0.818887270145323	NA
PLPPR4	0	NA	NA	NA	NA	NA
LINC01708	0	NA	NA	NA	NA	NA
PALMD	1.18501	-1.7023496058522	1.8764042620797	-0.90724032142488	0.364279725408198	NA
HMGB3P10	0	NA	NA	NA	NA	NA
FRRS1	98.3137	0.220368607136963	0.169974435624066	1.29648088742212	0.194809860552084	0.368093893673652
RNU4-75P	0	NA	NA	NA	NA	NA
AGL	1185.1	-0.237299409020286	0.0892809311813346	-2.65789576654748	0.00786302077925398	0.034431422632573
SLC35A3	579.698	-0.30442153361125	0.108910138605747	-2.79516248448872	0.00518736360330484	0.0249465031468024
RNU6-750P	0.129597	-0.638826606334514	4.46983312155783	-0.142919565218996	0.886353706386808	NA
RNU6-1318P	0.433519	-1.60059758888778	2.94980686363776	-0.542610978575694	0.587397678426265	NA
MFSD14A	45.0688	0.541650675828006	0.277453270928387	1.95222306810652	0.0509117265629961	0.141748965009605
SASS6	731.53	0.137735196867146	0.0999919912700808	1.37746228590567	0.168369367229619	0.332982302604742
TRMT13	198	0.0273441905230067	0.123850769503536	0.220783372058305	0.825261111287345	0.902216840888779
LRRC39	9.04682	0.246789478328394	0.583521504892678	0.422931248050205	0.672345423360016	0.804468388096166
DBT	764	-0.0730051616390529	0.0963366776791092	-0.757812739632023	0.448563094647039	0.631536498173869
RPL23AP90	0.573219	-2.71970982668441	2.74563064160439	-0.990559249111225	0.321900844519935	NA
BRI3P1	0.0575106	-0.0617447863926176	4.46983312156003	-0.0138136670236735	0.988978638866094	NA
RTCA-AS1	16.8891	-0.420870250213941	0.41791904340235	-1.00706167105372	0.31390513884245	0.506068656299385
RTCA	1270	0.0857266098566783	0.0601845887150569	1.42439471112031	0.15433224437699	0.313345855582302
MIR553	1.19667	-0.307011914463921	1.6293926725653	-0.18842107223949	0.850546582271726	NA
CDC14A	210.412	-0.247098158414228	0.144137061089347	-1.71432771382135	0.0864685560698369	0.208192314049223
BCAS2P2	0.647944	-2.20496675998168	2.36551122591732	-0.932131175630596	0.351268738282812	NA
GPR88	0	NA	NA	NA	NA	NA
LINC01349	0	NA	NA	NA	NA	NA
VCAM1	0.20324	-0.0617574217178679	4.04986415560619	-0.0152492575911164	0.987833324345673	NA
EXTL2	559.419	-0.249412668473868	0.0918711086577208	-2.71481069639739	0.00663136643662066	0.0302161095287975
SLC30A7	1457.5	0.298025241393525	0.091609138899471	3.25322609702257	0.00114102668889542	0.00765304567329083
HNRNPA1P68	0.832592	-3.52486207711386	1.90534178434458	-1.84998938567149	0.0643150794467478	NA
DPH5	412.077	0.0894666733897112	0.0985145972290287	0.908156515949786	0.363795534563069	0.554398566239176
S1PR1-DT	4.2176	-1.37879410851342	0.790159578563617	-1.74495652007389	0.0809924377552848	0.198593748018677
S1PR1	40.1204	0.384151826516268	0.303533098631972	1.26560110988767	0.205655928536142	0.381424063793733
PPIAP7	0.392996	-2.67421039765116	2.83413120887549	-0.943573250693719	0.345387766839889	NA
LINC01307	0.175898	-0.0617601201564794	4.46983312155782	-0.0138170975239798	0.988975901984063	NA
LINC01709	0	NA	NA	NA	NA	NA
RNU6-965P	0	NA	NA	NA	NA	NA
RPSAP19	0.749591	-1.27930123402539	2.04034090656556	-0.627003668802973	0.530656830257885	NA
OLFM3	0.123682	0.553300879367108	4.46725401652029	0.123857044466456	0.90142846453287	NA
RNU6-352P	0	NA	NA	NA	NA	NA
DNAJA1P5	0	NA	NA	NA	NA	NA
COL11A1	1.75862	-0.65593794902569	1.05926376345512	-0.619239486571448	0.535758602597556	NA
SOD2P1	0	NA	NA	NA	NA	NA
RNPC3-DT	0.197928	-0.185222999491701	4.4635787159111	-0.041496523592481	0.966900064240081	NA
RN7SKP285	0.414609	-1.02352301620774	2.45143351056707	-0.417520202687845	0.676297950334213	NA
RNPC3	243.47	-0.117595665748684	0.14435348966159	-0.814636805970995	0.415280235893572	0.601584545199815
AMY2B	19.5192	-1.09551987575372	0.397829830907258	-2.75373989239412	0.00589185731289361	0.0275664958842061
ACTG1P4	0	NA	NA	NA	NA	NA
AMY2A	0	NA	NA	NA	NA	NA
AMY1A	0	NA	NA	NA	NA	NA
AMY1B	0	NA	NA	NA	NA	NA
AMYP1	0	NA	NA	NA	NA	NA
AMY1C	0	NA	NA	NA	NA	NA
FTLP17	0.258705	-0.638836084694794	3.76209486202365	-0.169808606142154	0.86516065850613	NA
CDK4P1	0.110366	0.776521130096126	4.46357881552136	0.173968280205091	0.861890390795662	NA
LINC01676	0	NA	NA	NA	NA	NA
SEPTIN2P1	0.749114	1.14934735880754	1.84080344246652	0.624372669179451	0.532382869776387	NA
LINC01677	0	NA	NA	NA	NA	NA
MTATP6P14	0	NA	NA	NA	NA	NA
MTCO1P14	0	NA	NA	NA	NA	NA
LINC01661	0	NA	NA	NA	NA	NA
PRMT6	382.234	0.0148024069436878	0.101222764524683	0.146235948140681	0.883735128072432	0.936102027526504
NTNG1	0.0647986	-0.638818478776383	4.46983312156003	-0.142917746905376	0.886355142449699	NA
NDUFA4P1	2.85806	-0.864758219162652	1.10143580219424	-0.785119039566273	0.432383777575034	0.616847461370421
VAV3	1.31383	1.63395219411812	1.94323958171766	0.840839292020723	0.400437971771073	NA
MIR7852	0	NA	NA	NA	NA	NA
VAV3-AS1	0.235523	-2.63577660446697	4.42204105686448	-0.596054304013158	0.551138949767053	NA
LINC02785	0.115337	-0.638833352901171	4.46983312154548	-0.142921074574768	0.886352514332108	NA
SLC25A24	2654.04	-0.212203644608421	0.104717972291705	-2.02643003836343	0.0427207353447701	0.124680074553993
NBPF4	0.379801	-1.58880432761393	2.94396767187788	-0.539681309272147	0.589416831939822	NA
SLC25A24P1	0.297456	1.00187856143065	2.83826003108612	0.352990406255083	0.724095632879465	NA
NBPF5P	0	NA	NA	NA	NA	NA
SLC25A24P2	0	NA	NA	NA	NA	NA
NBPF6	0.323086	-3.22255907269124	4.003821884306	-0.804870737462842	0.420894276293986	NA
ST13P21	0.153278	-1.02348623229735	4.46983312156003	-0.228976385574802	0.818887270145323	NA
FAM102B	809.111	-0.166907938296924	0.115774699569378	-1.44166159720331	0.14939786227399	0.306332162493984
HENMT1	0.182508	-0.0617601201564794	4.46983312155782	-0.0138170975239798	0.988975901984063	NA
PRPF38B	1842.76	0.326482495400823	0.0918430410135909	3.55478751354183	0.000378284668158426	0.00322259234967794
FNDC7	2.03489	-1.67365442540895	1.04008832463281	-1.60914644051967	0.107584324539967	NA
STXBP3	925.123	-0.0996451487755661	0.11095263303153	-0.898087283311698	0.369139018093031	0.559326140728556
AKNAD1	30.6611	0.750538201495018	0.299768905650801	2.5037226588448	0.012289432581867	0.0484341275919338
SPATA42	0.838626	-1.19752409666495	1.6832136286509	-0.711451045952363	0.476804776412001	NA
GPSM2	1315.27	-0.0729720261830666	0.0597906449537401	-1.22045892362467	0.222290951928621	0.401957141986707
CLCC1	690.417	0.0630246242565096	0.0805927676695935	0.782013399947896	0.434206698598153	0.618587060230311
WDR47	863.104	-0.124973337335939	0.0871958288872913	-1.43324903187145	0.151786681895956	0.309634257545936
RANP5	0.338665	-0.799118132592009	2.4400995410463	-0.32749407110226	0.743294226531568	NA
TAF13	995.99	0.0369167015136962	0.104976860841573	0.351665130941659	0.725089413675837	0.841336882336048
TMEM167B-DT	20.7306	0.462808066812733	0.34957323138903	1.32392307321062	0.185528594418096	0.355721199563003
TMEM167B	638.752	0.0634012768693717	0.0683555446432452	0.927522078863825	0.353655533750629	0.54492127200757
SCARNA2	0	NA	NA	NA	NA	NA
CFAP276	0.927993	-0.411231070512485	1.46859611828148	-0.280016449310583	0.779464884799386	NA
ELAPOR1	69.4461	0.23287890097306	0.20383022258459	1.14251408853962	0.253240393306567	0.439273239880939
SARS1	4428.93	0.797846143502664	0.155136061327548	5.14287997693923	2.70558483520637e-07	8.92734118964773e-06
CELSR2	832.391	-0.271577675836097	0.0813104256694366	-3.34001050419022	0.000837752211453038	0.00600450109948355
PSRC1	953.063	0.0719474560362246	0.0897442015010243	0.801694759470376	0.422729547974474	0.608260231397157
MYBPHL	0.530626	-2.41037239639512	2.4786834011297	-0.97244060911392	0.33083139764317	NA
SORT1	3379.66	-0.391667362370576	0.0664040814031909	-5.89824230821685	3.67394183104524e-09	2.89658519650533e-07
PSMA5	2415.68	-0.056714389700195	0.0578885792768489	-0.979716386352506	0.327226135190512	0.519324628954728
SYPL2	112.362	0.0683783252088975	0.154181966810634	0.443491068529953	0.657410578031913	0.794665171905685
ATXN7L2	247.667	0.330678315113619	0.13477113993425	2.45362853853536	0.0141422985844068	0.0536478266217179
CYB561D1	274.075	-0.161192600887022	0.116561398624505	-1.3828986507471	0.166695944096324	0.330509827981577
AMIGO1	213.526	0.209400159324276	0.121006400353621	1.73048829410956	0.0835430708810442	0.203116800500852
GPR61	2.9424	-0.651835696154164	1.01536101201806	-0.641974320895604	0.520889856364124	0.690522539663654
GNAI3	2618.11	-0.0656739356332006	0.072551054344369	-0.905209941146746	0.365354176293821	0.555947215091618
RNU6V	0.283493	0.550825004539639	3.71026239946068	0.14845985141636	0.881979868714559	NA
MIR197	0	NA	NA	NA	NA	NA
GNAT2	15.2704	-1.09128516990869	0.465388374622967	-2.34489134111439	0.0190326253777506	0.0673278722077853
AMPD2	781.451	0.483039771689038	0.103277047917495	4.67712605490935	2.90923435264495e-06	6.10083556892898e-05
RPL7P8	0.408823	1.93864157062328	2.98076401391551	0.650384116814633	0.515444134361807	NA
GSTM4	395.193	0.0207133677376857	0.117785161564345	0.175857191708907	0.860406137210116	0.92263508790456
GSTM2	110.236	-0.605544286131262	0.190490131080189	-3.17887484615333	0.00147847913370187	0.00936122753419958
GSTM1	92.7793	-0.239811000450311	0.17492766799408	-1.37091520855595	0.170401389768128	0.335503948950359
GSTM5	0.607494	-3.51597219324628	2.32192186749129	-1.51425086368005	0.129962225690554	NA
GSTM3	805.048	0.0074058371731511	0.0675359131663792	0.109657763194914	0.912680798423289	0.952829921908806
EPS8L3	0.296119	0.548274051480257	3.22271224130424	0.170128143758305	0.864909360623134	NA
NDUFA5P10	0.529986	-0.63882683346489	3.10344836446864	-0.205844196017184	0.836912616950756	NA
LINC01768	3.77084	0.0646194897851868	0.836717448438074	0.0772297624554311	0.93844076533071	0.967040977168425
CSF1	5631.37	0.56494977452583	0.101431479087315	5.56976768562652	2.55079215511978e-08	1.34071924845543e-06
AHCYL1	3580.48	0.152473577074572	0.0678559827680915	2.24701744569339	0.0246389121964207	0.0820080213332865
STRIP1	857.517	0.11321762936382	0.0722348447254492	1.56735478278022	0.11703178690419	0.258235235931353
ALX3	0.183531	-0.638833274279196	4.1888540822193	-0.152507884433333	0.87878637230057	NA
LINC01397	0.142662	-1.60055992468111	4.46983312156003	-0.358080465456504	0.720283097420386	NA
UBL4B	0.240697	-0.0617659066756266	4.46983312155337	-0.0138183920956229	0.988974869163939	NA
SLC6A17	0	NA	NA	NA	NA	NA
SLC6A17-AS1	0	NA	NA	NA	NA	NA
KCNC4-DT	0.267256	-0.638836245854178	4.35693355769602	-0.146625198065219	0.88342786346136	NA
KCNC4	32.5882	-0.169884133044453	0.301509479262571	-0.563445412926831	0.573131620911701	0.734222752232715
RBM15-AS1	5.37908	0.160380185572542	0.650319225092199	0.246617629287839	0.805204159695045	0.891115063762926
RBM15	714.16	0.573834213034184	0.0769380521718011	7.45839278271335	8.75842471456698e-14	6.83949556638971e-11
LAMTOR5-AS1	17.4958	-0.309447407585143	0.382950220314895	-0.808061704026932	0.419055061964705	0.604936968411902
SLC16A4	14.529	-0.787628164566539	0.431466080119913	-1.8254694884651	0.0679302114630674	0.175320670094876
LAMTOR5	985.873	-0.148930819794643	0.0637892373880906	-2.334732721267	0.0195573877770954	0.0688096121340029
PROK1	0.0603986	-0.638823282853544	4.46983312156003	-0.142918821683121	0.886354293614548	NA
CYMP	0	NA	NA	NA	NA	NA
CYMP-AS1	0.467032	1.31291340668539	2.49296876321841	0.526646553320799	0.598439057287314	NA
KCNA10	0.281158	-0.638832972134188	3.70142020302254	-0.172591312818935	0.862972680790088	NA
KCNA2	0	NA	NA	NA	NA	NA
KCNA3	0	NA	NA	NA	NA	NA
NRBF2P3	0.403098	0.896341403421166	2.98767776270121	0.300012743881311	0.76416743491857	NA
OR11I1P	0	NA	NA	NA	NA	NA
CD53	1.06132	-0.389804439802011	1.61358312223428	-0.241576919360844	0.809108008122125	NA
LRIF1	673.563	0.248205148709764	0.0842902364262204	2.94464886128323	0.00323321370455625	0.017315960660032
CCNT2P1	0	NA	NA	NA	NA	NA
RNA5SP54	0	NA	NA	NA	NA	NA
DRAM2	481.804	0.17216889440152	0.0932155547680159	1.84699747622587	0.0647475060635427	0.16912939661294
CEPT1	530.455	-0.0376453057806939	0.0796184667937981	-0.472821285019096	0.636340687121441	0.780504931047458
DENND2D	23.7868	-0.353227846312531	0.361218410306013	-0.977878857318726	0.328134243160178	0.519960716357499
CHI3L2	4.47488	-1.4133683667975	0.726667004132739	-1.94500143636538	0.0517748054351482	0.143688447170586
CHIAP1	0	NA	NA	NA	NA	NA
CHIAP2	0.043106	-0.638818478776383	4.46983312156003	-0.142917746905376	0.886355142449699	NA
CHIA	0	NA	NA	NA	NA	NA
PIFO	2.39297	-1.53937190095194	0.944580504862188	-1.62968840985823	0.103167368176474	NA
CHIAP3	0	NA	NA	NA	NA	NA
HIGD1AP12	0	NA	NA	NA	NA	NA
PGBP	0.35257	1.07008088960638	3.08736830542055	0.346599687419094	0.728892080776032	NA
OVGP1	52.4716	0.153906195022502	0.238987801493888	0.643991844188073	0.519580722701807	0.689536640898838
UBE2FP3	8.85208	-0.283478569043254	0.601973747476014	-0.470915169028281	0.63770131514725	0.781093568563272
WDR77	451.936	0.148010218181046	0.0934971474321505	1.58304528262164	0.113411143688984	0.252488371620371
ATP5PB	1747.71	0.0848301360564498	0.0508202303422932	1.66921982614182	0.0950738223221193	0.22263126473433
C1orf162	7.1953	1.22278126380573	0.70186056027794	1.74219970890158	0.0814735049176796	0.199326272884534
TMIGD3	1.93875	1.20392611358543	1.25404884131348	0.960031279423253	0.337039472590328	NA
RNU6-792P	0	NA	NA	NA	NA	NA
ADORA3	0.217255	-0.638831663131404	3.97858488875782	-0.160567558816335	0.872434007618203	NA
RAP1A	850.031	-0.049021622555381	0.104522959256035	-0.469003393171254	0.639067210628722	0.781963015010414
LINC01160	5.5415	-0.529111107057823	0.587029082061331	-0.901337128306946	0.367409098657602	0.557780208191633
KRT18P57	0.904032	-3.24525223071939	1.92623795735208	-1.6847618531931	0.0920345274865365	NA
RNU6-151P	0	NA	NA	NA	NA	NA
INKA2	100.183	-0.107931044646305	0.167945772206979	-0.642654133104877	0.520448549067671	0.69024146835105
INKA2-AS1	2.07318	0.303285417630947	1.24346324639068	0.243903805368814	0.807305321915087	NA
DDX20	1018.83	0.0865436750108383	0.0768948321883263	1.12548103101234	0.260385250951314	0.447407557664564
KCND3	1.91423	-1.91451239272022	1.16914871147209	-1.6375268380612	0.101520435927011	NA
KCND3-IT1	0	NA	NA	NA	NA	NA
KCND3-AS1	0	NA	NA	NA	NA	NA
LINC01750	0	NA	NA	NA	NA	NA
LINC02884	0	NA	NA	NA	NA	NA
TXNP3	0	NA	NA	NA	NA	NA
CTTNBP2NL	1366.47	-0.0275140925016559	0.0530017277846818	-0.519116897725131	0.603679225422059	0.757092047850746
MIR4256	0.47435	1.2542499985787	2.4231765663055	0.517605698247153	0.604733405251689	NA
WNT2B	43.2865	-0.507349036398803	0.29274465725797	-1.73307701377354	0.0830819813108562	0.202325721935957
ST7L	311.699	-0.0925519160659496	0.103079754905027	-0.897867055962857	0.369256429910823	0.559326140728556
CAPZA1	5110.99	-0.157159928210064	0.0784864485988846	-2.00238297203701	0.0452435584205725	0.129824866935952
MRPL53P1	2.24929	-1.22438088408784	0.993733073172316	-1.23210237954466	0.217910842650983	NA
RNU7-70P	0	NA	NA	NA	NA	NA
MOV10	1815.88	0.0694209668414843	0.0746104295170337	0.930445881237493	0.352140272399766	0.543250077806563
RHOC	2236.75	0.134644667927382	0.0709339800682955	1.89816880143685	0.0576738492086809	0.155200763566321
PPM1J	3.55868	-0.58234130341075	0.950259418038941	-0.612823500989374	0.539993049871575	0.706900776310685
PPM1J-DT	0.292343	-1.02350890456519	3.65940456309065	-0.279692744248194	0.77971324550451	NA
TAFA3	1.21423	2.46523473759491	1.66940304720637	1.47671632786361	0.139751693493414	NA
NUTF2P4	0.0728599	-0.638818478776383	4.46983312156003	-0.142917746905376	0.886355142449699	NA
LINC01356	9.86805	0.661840907162866	0.678796708100343	0.975020796749399	0.329549944098684	0.521448237483049
LINC01357	10.7191	-0.0999377743627199	0.49142974618209	-0.203361264024278	0.838852674000519	0.909630695029724
SLC16A1	55.5085	1.51586141169144	0.310854943482941	4.87642691059416	1.08024687820764e-06	2.67597712322162e-05
AKR7A2P1	0.474348	-2.51003528867154	2.61799969048809	-0.958760727814901	0.33767929760127	NA
SLC16A1-AS1	0.440766	-2.19710766740516	3.27041767630719	-0.671812558781798	0.501703032543324	NA
LRIG2-DT	0.739075	1.05674712816174	1.94133075519649	0.544341619959953	0.586206411484606	NA
LRIG2	487.155	-0.236343295661538	0.103547973190699	-2.28245216568629	0.0224626585163759	0.0763926041082637
RLIMP2	0	NA	NA	NA	NA	NA
MAGI3	758.24	-0.190483334507953	0.0787045019958686	-2.42023429000227	0.0155105101032397	0.0575728508789109
MTND5P20	0	NA	NA	NA	NA	NA
PHTF1	1364.98	-0.316560669646853	0.0710148337131784	-4.4576696599109	8.28554543608959e-06	0.000143479049214819
RSBN1	609.181	-0.0244413894528306	0.104858732715971	-0.233088735861749	0.815692501514125	0.896611122215305
PTPN22	60.9194	-0.451163905845096	0.186180230609306	-2.42326429808678	0.0153817312968572	0.0572243674086118
AP4B1-AS1	5.64887	0.435858761481115	0.705350599910109	0.617932077376359	0.536620113027674	0.70372117021518
BCL2L15	5.00784	-1.03498721260198	0.762552562224437	-1.35726671691041	0.174696478713047	0.341530601163573
AP4B1	216.044	0.00799501497580797	0.113098820541785	0.070690524777437	0.943644062104326	0.969062281732492
DCLRE1B	696.906	-0.0267409315409573	0.0786915418209861	-0.339819641630479	0.733992355348904	0.84684929630135
HIPK1-AS1	3.0506	0.150170958711737	1.1739809796177	0.127916006578437	0.898215443691773	0.943857174234358
HIPK1	2268.18	0.228609068739097	0.0523270126734321	4.3688538110483	1.24900336889137e-05	0.000202195520695455
OLFML3	49.4047	-0.108281521923104	0.22133949140901	-0.48921013251545	0.624692936727488	0.771934252836567
SYT6	0	NA	NA	NA	NA	NA
MRPL57P1	0	NA	NA	NA	NA	NA
TRIM33	2080.54	-0.105525271345501	0.0768435688960474	-1.37324792251976	0.169675286246615	0.334605185600754
EIF2S2P5	0.0586657	-1.60055271847538	4.46983312156003	-0.358078853269755	0.720284303879374	NA
PKMP1	4.66881	-0.661079110808797	0.745804464809649	-0.88639736284969	0.375403439784802	0.564841647945772
BCAS2	1091.79	0.0694565856321973	0.0776552219449434	0.894422601501818	0.371095824165791	0.560829564110453
DENND2C	164.025	-0.370183901592638	0.146056845984443	-2.53451934483145	0.0112601709676001	0.0452476215872763
AMPD1	1.1353	0.968987966459552	1.63458510125474	0.592803620757182	0.553312584316055	NA
RN7SL432P	0	NA	NA	NA	NA	NA
NRAS	3080.03	0.0676073212688091	0.0865409727144778	0.78121748748843	0.434674590125746	0.619038523966315
CSDE1	14192.6	0.00812489844947762	0.0412518978307366	0.196958173483689	0.843860269310148	0.912165615741686
RNY1P13	2.22659	-2.09552366842733	1.04172824421119	-2.01158380803438	0.0442638276674993	NA
SIKE1	1414.57	-0.159595828606168	0.0890386007280599	-1.79243414992114	0.0730634485772633	0.184560612017643
NR1H5P	0	NA	NA	NA	NA	NA
SYCP1	0	NA	NA	NA	NA	NA
TSHB	0	NA	NA	NA	NA	NA
TSPAN2	58.3283	0.0777470718752129	0.216374698164031	0.359316835724821	0.7193580810881	0.836827209460435
LINC01765	0	NA	NA	NA	NA	NA
NGF-AS1	0.148866	0.490923455431116	4.46797972609703	0.109875936223184	0.912507767085674	NA
NGF	55.3319	0.521172234171746	0.204245768237642	2.55169171272796	0.0107201328032875	0.0435702672662036
ELOCP20	0	NA	NA	NA	NA	NA
CNOT7P2	0	NA	NA	NA	NA	NA
RN7SL420P	0	NA	NA	NA	NA	NA
VANGL1	1899.46	-0.115931387963905	0.0604934944822427	-1.91642736059719	0.0553107209678015	0.150396370941963
CASQ2	0.225503	-0.0617601201564795	4.46983312155782	-0.0138170975239798	0.988975901984063	NA
NHLH2	0.0576685	-0.638823282853544	4.46983312156003	-0.142918821683121	0.886354293614548	NA
HNRNPA1P43	1.11005	-0.0875086818505749	1.8033509961553	-0.0485255959805614	0.961297365823736	NA
LINC01649	0.759208	0.0498439390665969	2.37457210399723	0.0209907035388364	0.983253071544675	NA
SLC22A15	290.065	0.318923584025548	0.102264113320626	3.11862659998463	0.00181696065203079	0.0110193556703598
MAB21L3	4.4884	0.473024429891472	0.817055862632735	0.57893768532213	0.562631220811299	0.725303780369821
LINC01779	0.460221	-0.0617476344622161	2.61038579735011	-0.0236546009884432	0.981128119024958	NA
U3	3.58982	-0.0094068240061558	0.87489743932799	-0.0107519162627578	0.991421377301978	0.995183887272763
ATP1A1	11402.5	0.0243740064616591	0.037041814324619	0.658013299458159	0.510529585306423	0.682106458321658
ATP1A1-AS1	90.7326	-0.52041119174521	0.205064480760139	-2.53779294110874	0.0111553963524518	0.0449367096005544
RNU6-817P	0	NA	NA	NA	NA	NA
LINC01762	0.666875	-3.14905959941626	2.02631417747791	-1.5540825970708	0.120164715800314	NA
CD58	733.178	0.0384567272981369	0.0908323293830499	0.42338149378467	0.672016944824923	0.80441582750098
NAP1L4P1	65.9718	-0.298787248526121	0.204703792394629	-1.45960778269373	0.144397899088178	0.298874308613786
MIR548AC	0	NA	NA	NA	NA	NA
IGSF3	112.019	0.10922606486265	0.25656221677884	0.425729346409585	0.670305075509289	0.80355291257418
MIR320B1	0	NA	NA	NA	NA	NA
LINC02868	0	NA	NA	NA	NA	NA
GAPDHP64	0.647248	1.07239848816047	1.93553344766274	0.554058360218702	0.579538906109073	NA
NEFHP1	0	NA	NA	NA	NA	NA
CD2	0.181196	-0.638841405398737	4.46983312152455	-0.142922876096288	0.886351091531912	NA
FTH1P22	0	NA	NA	NA	NA	NA
PTGFRN	3.09741	-1.47837264991833	1.34979450922744	-1.09525756684585	0.273403811881419	0.462603086158006
RNA5SP55	0	NA	NA	NA	NA	NA
CD101	0.184022	1.3179189093648	4.44291007849274	0.296634162312801	0.766745826379804	NA
CD101-AS1	1.26794	-0.210914130227401	1.3965137879851	-0.151029035332124	0.879952811718899	NA
TTF2	974.993	-0.22557761912634	0.0714942550295779	-3.15518525275935	0.0016039622540945	0.00996340038064233
MIR942	0	NA	NA	NA	NA	NA
TRIM45	103.681	-0.579591281664264	0.186938180455717	-3.10044358114185	0.00193231021962302	0.0115598127385932
RPS15AP9	0.203285	-0.0617601201564794	4.46983312155782	-0.0138170975239798	0.988975901984063	NA
VTCN1	0.920384	-0.54705782392014	2.01508767151332	-0.271480904604662	0.786021184347908	NA
LINC01525	0	NA	NA	NA	NA	NA
MAN1A2	1618.18	0.32993776487373	0.0772855395650884	4.26907500071035	1.96285265541e-05	0.000289989375640258
VPS25P1	0.113866	-0.06175679667551	4.46983312156003	-0.0138163539881677	0.988976495183184	NA
TENT5C-DT	0.0516786	-0.0617447863926176	4.46983312156003	-0.0138136670236735	0.988978638866094	NA
TENT5C	958.977	-0.785250205971339	0.148154662176791	-5.30020584188103	1.15672192694303e-07	4.53218983468899e-06
VDAC2P3	0.508527	-2.11636208082488	2.36517378594077	-0.894801935234151	0.370892975650848	NA
PNRC2P1	0.0875624	-1.60055271847538	4.46983312156003	-0.358078853269755	0.720284303879374	NA
GDAP2	607.994	0.00614177957136152	0.0841223087881955	0.0730101165771067	0.941798067133317	0.968883413162812
WDR3	1398.75	-0.176974579019078	0.0549894419091268	-3.2183374276018	0.00128936038952725	0.00842063760567795
SPAG17	6.93134	-0.605202117865009	0.635547761637124	-0.952252772169401	0.340968803244671	0.533493693770571
RNA5SP56	0	NA	NA	NA	NA	NA
PSMC1P12	0.27308	1.03777091658401	2.88855531200803	0.359269878707145	0.719393205467345	NA
TBX15	3.5449	0.618290090537362	0.872454053145519	0.708679257444215	0.478523539696328	0.655690802764045
WARS2	347.108	0.0409864667287659	0.0961712508608741	0.42618211120139	0.669975151528669	0.803372514618211
WARS2-IT1	0.425325	-3.91714198677057	3.00299813611649	-1.30441039561758	0.192093692614918	NA
RBMX2P3	0.49396	-1.88332321355296	2.32504152302642	-0.810017023309547	0.417930391871283	NA
RPS3AP12	0.415445	-2.07443030302392	2.3643025353001	-0.877396302736958	0.380271420657427	NA
WARS2-AS1	353.331	0.129200223198066	0.0972420855763314	1.32864512759394	0.183965076198916	0.353633018941042
RPL6P2	0.345103	-0.414380488657051	3.092072039263	-0.134013853298133	0.893391619905242	NA
LINC01780	0	NA	NA	NA	NA	NA
RNU1-75P	0	NA	NA	NA	NA	NA
HAO2	0.043106	-0.638818478776383	4.46983312156003	-0.142917746905376	0.886355142449699	NA
HAO2-IT1	0	NA	NA	NA	NA	NA
HSD3B2	0	NA	NA	NA	NA	NA
GAPDHP74	0	NA	NA	NA	NA	NA
HSD3BP2	0	NA	NA	NA	NA	NA
GAPDHP23	0.17982	0.553293673173247	4.46725401651954	0.123855431351612	0.901429741777928	NA
HSD3BP1	0	NA	NA	NA	NA	NA
GAPDHP58	0.142662	-1.60055992468111	4.46983312156003	-0.358080465456504	0.720283097420386	NA
HSD3B1	0	NA	NA	NA	NA	NA
GAPDHP32	0.493658	-1.0235269200382	2.19551495180958	-0.466189911025017	0.641079570279723	NA
HSD3BP3	0.0661718	-0.0617447863926174	4.46983312156003	-0.0138136670236735	0.988978638866094	NA
GAPDHP27	0.0647986	-0.638818478776383	4.46983312156003	-0.142917746905376	0.886355142449699	NA
HSD3BP4	0.103812	0.553300879367108	4.46725401652029	0.123857044466456	0.90142846453287	NA
GAPDHP33	0.799479	-1.53338604712512	2.07843327826728	-0.73776053489841	0.460659979194674	NA
LINC00622	2.91927	-0.20705652858	0.889973280236309	-0.232654769730864	0.816029493956841	0.896856472928958
HSD3BP5	3.20526	0.411776884766246	0.885544559834578	0.464998491824248	0.641932536633412	0.783953223879436
ZNF697	845.403	0.482895116168617	0.104013423335333	4.64262304502555	3.44013641793315e-06	6.96478976761552e-05
PHGDH	86.3684	2.07775123236255	0.457368506364097	4.54283844088844	5.5501788025645e-06	0.000103428843390063
HMGCS2	0.043106	-0.638818478776383	4.46983312156003	-0.142917746905376	0.886355142449699	NA
REG4	0.293329	1.2331326048926	4.27889171433204	0.288189719960021	0.773201517421392	NA
NBPF7P	0.193219	1.07091131999536	4.14649984656472	0.258268747045195	0.79619950447526	NA
PFN1P9	0.262687	-3.22399050979983	4.38553002273187	-0.73514272917724	0.462252573729734	NA
NOTCH2P1	0.046301	-0.0617447863926176	4.46983312156003	-0.0138136670236735	0.988978638866094	NA
ADAM30	0.0367886	-0.0617447863926175	4.46983312156003	-0.0138136670236735	0.988978638866094	NA
NOTCH2	7283.86	-0.233237842609558	0.0773566397877222	-3.01509790561736	0.00256896315248296	0.0144028809359207
RNU6-465P	0	NA	NA	NA	NA	NA
SEC22B	708.94	0.109512250555767	0.0667019162526611	1.64181565850288	0.100628212964752	0.231846230223734
7SK	0.191535	-2.75497350943161	4.41342750539045	-0.62422539082533	0.532479574124756	NA
U1	0.262909	1.4504233439484	3.26329938101967	0.444465301707987	0.65670621000951	NA
NBPF8	421.621	-0.0893503072713479	0.090100065205575	-0.991678608306037	0.321354329421869	0.51348432701834
PFN1P2	6.05062	-1.38841525348918	0.704756921302602	-1.97006260104969	0.0488311964481537	0.137550994910148
PDE4DIPP2	57.7549	0.0475710332066848	0.235357345674028	0.202122576928493	0.839820898272964	0.910319446809329
U2	0.330859	2.16901630562113	4.41314197046742	0.491490262524095	0.623079737528649	NA
NOTCH2NLR	1.3828	-0.968926501030274	1.43637945777266	-0.674561652763226	0.499954303205431	NA
NBPF26	52.5072	0.0612408894276247	0.233802149473749	0.261934672394878	0.793371807864143	0.883625664029074
RNVU1-19	0	NA	NA	NA	NA	NA
PPIAL4A	1.00457	-2.65354245183745	1.42194529738684	-1.86613539684962	0.0620224247699236	NA
LINC00623	43.0549	0.475929367776211	0.279120053064655	1.70510632450319	0.0881745962990464	0.211091270760301
RNVU1-4	0.564972	0.820623831701404	2.14673835520821	0.382265416607703	0.702264503882151	NA
PDE4DIPP4	0	NA	NA	NA	NA	NA
FCGR1B	0.293695	-1.26406756320898	3.62351383157348	-0.348851314487756	0.727200937075114	NA
H2BP1	8.43883	0.0284802433459377	0.63534592548009	0.0448263571131223	0.964245716266487	0.979372434156514
H3P4	2.06415	-0.744573126282988	1.06582558209971	-0.698588154373399	0.484809448689802	NA
RPL22P6	0	NA	NA	NA	NA	NA
FAM72B	97.4551	-0.323296938266835	0.153848319957885	-2.10140051159048	0.03560582308523	0.108733685805342
SRGAP2C	210.236	0.147465941143549	0.130151347915451	1.13303429818756	0.257199850303622	0.443981088960957
SRGAP2-AS1	0.726516	-2.42800673471178	2.07021382885732	-1.17282896136963	0.240864401671223	NA
LINC02798	14.088	0.24021869720201	0.457584030792259	0.524971767013146	0.599602817710309	0.753997899519313
MTIF2P1	11.5179	0.58586990674081	0.503912190465709	1.16264285291324	0.244974436574971	0.430213727285602
EMBP1	41.2614	0.0113734096370463	0.260688298517853	0.0436283857070301	0.965200624712503	0.979708671124873
LINC01691	0.227929	-0.0617635424549939	3.93379974448739	-0.0157007337604173	0.987473141613726	NA
RNA5SP533	0	NA	NA	NA	NA	NA
NKAIN1P1	0	NA	NA	NA	NA	NA
LINC02799	0	NA	NA	NA	NA	NA
NBPF17P	13.6742	-0.0664542022140792	0.481045148070282	-0.138145457823784	0.890125460014568	0.939545558251611
PFN1P12	0	NA	NA	NA	NA	NA
RNU1-114P	0	NA	NA	NA	NA	NA
RNVU1-17	0	NA	NA	NA	NA	NA
RNVU1-23	0	NA	NA	NA	NA	NA
RNVU1-18	0	NA	NA	NA	NA	NA
FAM91A3P	0	NA	NA	NA	NA	NA
LINC02591	0	NA	NA	NA	NA	NA
RNU1-143P	0	NA	NA	NA	NA	NA
PDE4DIPP3	0	NA	NA	NA	NA	NA
FCGR1CP	0	NA	NA	NA	NA	NA
H2BP2	0.435724	-1.60060078701495	2.62638975118925	-0.609430030820896	0.542239437507929	NA
H3-2	9.46327	-0.703444686374777	0.521988572587714	-1.34762468627907	0.177779126516163	0.345590314810165
RPL22P5	0	NA	NA	NA	NA	NA
FAM72C	16.2314	-0.971751868913146	0.517508825116475	-1.87774936725849	0.0604154597820246	0.160523837486296
SRGAP2D	3.79284	-0.818788361410797	0.8625844601281	-0.94922688647695	0.342505229857186	0.534469812962984
IGKV1OR1-1	0	NA	NA	NA	NA	NA
LINC02802	0	NA	NA	NA	NA	NA
RNA5SP529	0	NA	NA	NA	NA	NA
DRD5P2	0	NA	NA	NA	NA	NA
PPIAL4E	0	NA	NA	NA	NA	NA
RNVU1-15	1.23429	-0.288843694332624	1.37250533256424	-0.210449961453323	0.833316502033878	NA
NBPF15	713.627	-0.0610850577027336	0.0785014190012524	-0.778139535309026	0.436486757731588	0.620649123388564
PFN1P6	5.83615	-1.53603334055194	0.746908632606726	-2.05652107030971	0.0397323174596265	0.118252318334014
RNVU1-26	0	NA	NA	NA	NA	NA
RNVU1-2A	0.0926019	0.553300879367108	4.46725401652029	0.123857044466456	0.90142846453287	NA
RNVU1-28	0	NA	NA	NA	NA	NA
PPIAL4F	0	NA	NA	NA	NA	NA
LINC01632	0.0839962	-0.638818478776383	4.46983312156003	-0.142917746905376	0.886355142449699	NA
RNA5SP59	0	NA	NA	NA	NA	NA
LSP1P5	0.0575106	-0.0617447863926176	4.46983312156003	-0.0138136670236735	0.988978638866094	NA
SRGAP2B	85.262	0.561272080975284	0.192904897543207	2.90957921817184	0.00361915654611551	0.0189497280331252
FAM72D	16.4778	-0.0980002392826503	0.380365983255448	-0.257647222929593	0.796679181102575	0.885685166490483
LINC01145	35.1575	-0.218679396703789	0.327724002765986	-0.667266952857093	0.504601631394765	0.677553602983931
RNU1-153P	0.851573	-1.14496105174196	1.96903654180279	-0.581482886393599	0.560915048975013	NA
PPIAL4D	0	NA	NA	NA	NA	NA
RNVU1-14	0	NA	NA	NA	NA	NA
NBPF20	65.9616	-0.440701109977874	0.231924705655084	-1.90019044643428	0.0574081315574602	0.154688785640945
PFN1P3	1.62909	-1.26133321530126	1.2161210198777	-1.03717738176099	0.299653197107129	NA
RNU1-154P	0	NA	NA	NA	NA	NA
RNVU1-31	0.444704	-2.04333369808607	2.89288486296326	-0.706330806402377	0.47998243984235	NA
PDE4DIPP5	0.14938	0.456419799785718	4.46839268823576	0.102144066475483	0.918642323917969	NA
NBPF25P	14.6092	0.0890158797733761	0.445865627162058	0.199647325002296	0.841756412806255	0.911393332471265
GPR89A	59.9702	0.299059612779559	0.229633301588615	1.30233555286036	0.192801703075098	0.365605357161023
PDZK1	17.9823	0.0689080595737261	0.378008165305551	0.182292516136593	0.855353171544835	0.919660877423905
CD160	14.6203	-1.65615169069354	0.575250554685173	-2.87900928943899	0.00398926583308426	0.0203927588518544
RNF115	1652.4	-0.210583435075432	0.0599968310266945	-3.5099092980717	0.000448259573741889	0.00365539967667491
POLR3C	1338.61	0.390826970157643	0.0739386085325196	5.28583074410644	1.25135556174241e-07	4.79462146191909e-06
NUDT17	47.6702	0.41023644965885	0.258294122084399	1.5882531369599	0.112229109804065	0.250639407827435
PIAS3	1023.33	0.0699523378694126	0.0787963670789621	0.887760952218941	0.374669351236668	0.5643095785204
MIR6736	0.169345	-0.505316805518378	4.46839262973117	-0.113086930220986	0.90996163669194	NA
ANKRD35	5.23221	0.2872360518403	0.82838770644709	0.346741084645305	0.728785841740764	0.843724604215093
ITGA10	1332.6	0.190488107426934	0.112010257024274	1.70063092869837	0.089012312623222	0.212447464945355
PEX11B	222.827	-0.655949969256027	0.118948260888508	-5.51458225917955	3.496093609067e-08	1.72169486772041e-06
GNRHR2	8.04767	-0.433258215026631	0.558346853882314	-0.775966072010771	0.437769018730187	0.621610021487258
RBM8A	1178.9	0.0398309264283044	0.0726128605927306	0.548538180470635	0.583322420440191	0.742085872692396
LIX1L-AS1	5.30594	-1.52074666883878	0.690478709416485	-2.20245265798846	0.0276333497471679	0.089681239363508
LIX1L	1099.35	-0.267957677664132	0.0749252404194099	-3.57633390515909	0.000348446533530167	0.00303945462944745
ANKRD34A	113.596	-0.399948673554826	0.174432503418805	-2.29285635254897	0.0218562764115884	0.0748894853476051
POLR3GL	371.684	-0.138602370783121	0.091594287625038	-1.51322068632185	0.130223611356772	0.279410833787741
TXNIP	4156.98	0.311213220225135	0.12616564525834	2.46670335326139	0.0136363275047	0.052221906150562
HJV	1.21121	-0.171705363821036	1.70463756681137	-0.100728370161536	0.919766089773551	NA
RNVU1-6	0	NA	NA	NA	NA	NA
LINC01719	16.5024	-0.0781909744002413	0.371144440639368	-0.210675321622876	0.833140632891679	0.906044774485131
NBPF10	92.5029	-0.609458547988199	0.242524632586528	-2.51297586347546	0.011971752534721	0.0474787835107352
NOTCH2NLA	1.04428	-1.87475848197526	1.82602906024115	-1.0266860056037	0.304568341032426	NA
RNU6-1071P	0	NA	NA	NA	NA	NA
NUDT4P2	0	NA	NA	NA	NA	NA
SEC22B4P	4.05831	-1.27300038712786	0.739026579280664	-1.72253667569974	0.0849723449440547	0.205525292734152
PPIAL4H	0.0957673	-1.60055271847538	4.46983312156003	-0.358078853269755	0.720284303879374	NA
RNVU1-29	0.0367886	-0.0617447863926175	4.46983312156003	-0.0138136670236735	0.988978638866094	NA
RNVU1-25	3.20523	-0.249528488492935	0.901709894076714	-0.276728125234152	0.781988874091623	0.876364077511688
HYDIN2	0.405385	-1.43574933790619	2.9357358154942	-0.489059448172622	0.624799609871353	NA
RNA5SP536	0	NA	NA	NA	NA	NA
NBPF12	129.301	-0.0311274039953961	0.134485563814337	-0.231455355597637	0.816961064864195	0.897283805686688
PFN1P8	0.171559	-1.60055992468112	4.46983312156003	-0.358080465456505	0.720283097420385	NA
RNU1-151P	0	NA	NA	NA	NA	NA
SSBL4P	0.917891	1.6145071512915	1.81196018670913	0.891027939318995	0.372914181622692	NA
RNVU1-8	0.1111	-0.0617519925983496	4.46983312156003	-0.0138152792104233	0.988977352649913	NA
NBPF13P	1.86744	-1.02395611604454	1.2174905539961	-0.841038242706415	0.400326510562513	NA
PRKAB2	293.837	0.16993780218858	0.106118209645497	1.60140095424039	0.109288141535199	0.246224181293475
PDIA3P1	55.648	-0.331552223891305	0.195596081011139	-1.69508623167365	0.0900590637055237	0.214288825552363
FMO5	57.2731	-0.78369917198432	0.236210126873729	-3.31780513543884	0.000907277565858812	0.00642142632823421
CCT8P1	14.3369	-0.474998061738987	0.38722480285326	-1.22667261559428	0.219945664207007	0.399257133864369
RPL7AP15	0.206714	1.5092405050062	4.43464110871542	0.340329796257939	0.733608180762485	NA
CHD1L	22.0192	-0.0800778479653269	0.34837540166459	-0.229860798387897	0.818199939058073	0.898047027520451
LINC00624	41.3863	-0.828946159334556	0.395486214801038	-2.09601783402636	0.0360806089442406	0.109734033026076
OR13Z1P	0	NA	NA	NA	NA	NA
OR13Z2P	0	NA	NA	NA	NA	NA
OR13Z3P	0	NA	NA	NA	NA	NA
BCL9	926.02	-0.0641366875562431	0.0656004525748909	-0.977686662801957	0.328229320156574	0.52006112282586
ACP6	479.332	-0.150010468409478	0.0894283275077309	-1.67743792811634	0.0934568778721451	0.220011389639005
RN7SL261P	0	NA	NA	NA	NA	NA
GJA5	0.100617	-0.0617519925983496	4.46983312156003	-0.0138152792104233	0.988977352649913	NA
GJA8	0	NA	NA	NA	NA	NA
GPR89B	32.8811	-0.0809011140968997	0.283965608478444	-0.284897578021463	0.775722611585884	0.87280103652809
PDZK1P1	10.5475	-0.899774441520969	0.489830103509291	-1.83691127816504	0.0662229940697002	0.171806815337607
LINC02804	2.04054	-1.18571587590227	0.969533617120422	-1.22297551623215	0.221338943945624	NA
RNU1-129P	0	NA	NA	NA	NA	NA
RNVU1-7	0	NA	NA	NA	NA	NA
PDE4DIPP1	0.341842	1.0736498487927	2.77533133581709	0.386854655851968	0.698863811824766	NA
NBPF11	83.8506	-0.295344151123088	0.171160902949013	-1.72553513118044	0.0844310782711205	0.204581387728412
PFN1P4	0	NA	NA	NA	NA	NA
ABHD17AP1	1.906	-2.99606971374133	1.37192802995835	-2.18383883725466	0.0289740926516968	NA
LINC02805	0.376526	-2.18514644164845	3.94714276822176	-0.553602078759591	0.579851203071983	NA
RNA5SP57	0	NA	NA	NA	NA	NA
RNVU1-22	0	NA	NA	NA	NA	NA
LINC01731	0	NA	NA	NA	NA	NA
LINC01138	37.498	-0.205628595981106	0.28837354899174	-0.713063305216653	0.475806584857802	0.653004618385061
LINC02806	0	NA	NA	NA	NA	NA
MIR5087	0.0728599	-0.638818478776383	4.46983312156003	-0.142917746905376	0.886355142449699	NA
RNVU1-21	0	NA	NA	NA	NA	NA
RNVU1-1	0.132344	0.553300879367109	4.46725401652029	0.123857044466456	0.90142846453287	NA
RNU1-155P	0.129597	-0.638826606334514	4.46983312155783	-0.142919565218996	0.886353706386808	NA
MIR6077	0.103357	0.553300879367109	4.46725401652029	0.123857044466456	0.90142846453287	NA
RNVU1-2	0	NA	NA	NA	NA	NA
PDE4DIPP6	27.4699	-0.730666743713045	0.368184332357891	-1.98451340673238	0.0471986350218823	0.133935008777271
RNVU1-3	1.89235	-0.879422363781228	1.28653473645168	-0.683558973469085	0.494253698778854	NA
PPIAL4G	0	NA	NA	NA	NA	NA
RNVU1-27	1.28373	-1.6640625439486	1.51746790628037	-1.09660476973616	0.27281420153516	NA
NBPF14	241.513	-0.572555439338365	0.145754372211173	-3.92822136758155	8.55764229502614e-05	0.000963851483489929
NOTCH2NLB	0	NA	NA	NA	NA	NA
RNU6-1171P	0	NA	NA	NA	NA	NA
NUDT4B	0	NA	NA	NA	NA	NA
SEC22B3P	0	NA	NA	NA	NA	NA
PDE4DIP	300.663	0.0790558571193789	0.127780077545159	0.618686877001148	0.536122656762122	0.703237517856505
RN7SKP88	0	NA	NA	NA	NA	NA
RNU2-38P	0	NA	NA	NA	NA	NA
NBPF9	529.402	0.224368871952362	0.0838661037557103	2.67532247123243	0.00746574013886329	0.0331610705680442
RNVU1-24	3.84209	-0.975318192581817	0.831417711284552	-1.17307844101004	0.240764351100434	0.425325282095875
SEC22B2P	0.374864	-3.73116033167651	3.7440750742334	-0.996550618697318	0.318982685466772	NA
NOTCH2NLC	32.3495	-0.540254960806082	0.308481411821189	-1.75133716361244	0.0798878497659102	0.196767925549889
NBPF19	3.50177	-1.76260837137705	0.827802720199622	-2.12926139086859	0.0332326402301761	0.103138165619731
PPIAL4C	0.043106	-0.638818478776383	4.46983312156003	-0.142917746905376	0.886355142449699	NA
LINC00869	37.5815	0.223453074674997	0.255273154061531	0.875348900265226	0.381384094561673	0.570736636302846
RNVU1-30	0.305594	-2.68847430426761	4.10510086073528	-0.65491065761197	0.512525278013149	NA
FAM91A2P	0.245801	-0.638850515912182	4.46983312152083	-0.142924914318684	0.886349481791259	NA
PDE4DIPP7	0	NA	NA	NA	NA	NA
RNU1-68P	0	NA	NA	NA	NA	NA
FCGR1A	0.067565	-0.638823282853544	4.46983312156003	-0.142918821683121	0.886354293614548	NA
H2BC18	3.38059	-1.32750592747276	1.00002913687174	-1.32746724922977	0.184354166780624	0.354090417080751
H3C13	0.694645	-1.13579928362754	2.25459296947349	-0.503771323252543	0.614422081549725	NA
H4C14	1.09008	-1.60379657101011	1.59092784813707	-1.00808881615097	0.313411826171089	NA
H3C14	0	NA	NA	NA	NA	NA
H2AC18	0	NA	NA	NA	NA	NA
H2BC19P	22.1047	-0.772549121879843	0.35014434004257	-2.20637329675504	0.0273578731434534	0.0889280003329022
H2BC20P	78.8406	-0.64920441433996	0.166088782891329	-3.90877940724467	9.27636180370415e-05	0.0010342873667655
H2AC19	0	NA	NA	NA	NA	NA
H3C15	0	NA	NA	NA	NA	NA
H4C15	0.0586657	-1.60055271847538	4.46983312156003	-0.358078853269755	0.720284303879374	NA
H2BC21	77.5473	-0.658147998804035	0.193240915169648	-3.40584186442214	0.000659603733644734	0.00494597239508001
H2AC20	3.98093	-1.04983310749653	0.738122601248242	-1.42230180422758	0.154938655356164	0.314343561695624
H2AC21	1.87927	-1.53594027492508	1.15867797852761	-1.32559719213519	0.184973156790266	NA
BOLA1	32.7959	-0.256366639578191	0.345324168609573	-0.742394141164331	0.457848568270282	0.638984670859757
SV2A	3.65272	-0.303181791475466	0.762288751389487	-0.397725653071532	0.690832425663814	0.817857417590304
SF3B4	2380.18	0.226110134115014	0.0773351914419798	2.92376769099553	0.00345822731093625	0.0182586830882304
MTMR11	1177.06	-0.00577897007376411	0.0739047430008342	-0.0781948470303033	0.937673060942796	0.966492804927775
OTUD7B	1423.96	0.0310400556931879	0.0601808017289257	0.515780029535044	0.606008052057609	0.758634481293023
VPS45	819.781	0.028560893307651	0.0744113895441619	0.383824216730969	0.7011087379502	0.824428667262679
PLEKHO1	733.918	0.194678352916612	0.0822877867565928	2.36582317485911	0.0179900344352116	0.0645554868059159
RN7SL480P	0	NA	NA	NA	NA	NA
ANP32E	3320.55	0.0877361476298698	0.125323516300665	0.700077289719364	0.483879037714128	0.660518121412178
RNU2-17P	0.575734	0.819534225847123	2.2762050702134	0.360044108754353	0.718814148363833	NA
CA14	37.2754	-0.214346482798403	0.250521574025235	-0.855600894383696	0.392218575076416	0.580557127238754
APH1A	2285.53	0.00182073330228719	0.0519953227269692	0.0350172516833481	0.972065984455236	0.983824605263311
C1orf54	18.9692	0.146369029792823	0.458270960671714	0.319394075457632	0.74942770285521	0.85598059372621
CIART	42.6022	0.513006217660887	0.240362831314702	2.13429927936411	0.0328182902327525	0.102080200922145
MRPS21	298.941	-0.148194901615957	0.114461477382342	-1.29471421307043	0.195418835049323	0.368864271470929
PRPF3	1585.27	0.19266554276742	0.0651103173001762	2.95906318316926	0.00308575826855236	0.0167007755267294
RPRD2	2309.82	-0.0632929395647078	0.0453348638065074	-1.39612065087141	0.162678166108704	0.3247424523453
TARS2	583.751	-0.0063112111973871	0.074035799361311	-0.0852453981969857	0.932066299364154	0.963802789606216
MIR6878	0	NA	NA	NA	NA	NA
ECM1	2977.01	-0.453199395917665	0.101431976442305	-4.46801306465171	7.89494852451227e-06	0.000137879937011157
FALEC	1.57678	-0.475838087858257	1.29108104261085	-0.368557876813068	0.712457297890963	NA
ADAMTSL4-AS2	5.50126	0.00543376364632831	0.74136085759701	0.00732944502079716	0.994152001338526	0.996826577190491
ADAMTSL4	162.112	-0.195540918055349	0.142209475381987	-1.37502031795075	0.169125145727511	0.333953433447977
MIR4257	1.17682	-2.14911971160555	1.49454864904643	-1.43797240255562	0.150441884669519	NA
ADAMTSL4-AS1	1.35986	-2.89662737825443	1.57915648556634	-1.83428773825135	0.066611293335736	NA
MCL1	8602.82	-0.111665686533603	0.0520854909601625	-2.14389236762711	0.0320415118928902	0.100314767760883
RN7SL473P	3.09114	-1.54702241584196	1.00484018646487	-1.53957060702811	0.123665054749928	0.268294223191647
RN7SL600P	3.81759	-0.745877890865145	0.756155929218904	-0.986407514698223	0.323933178975679	0.516096395805125
ENSA	1830.32	-0.164156540470923	0.0599949479000113	-2.73617273148581	0.00621583889726841	0.0287866540740764
U4	2.65279	-1.61531441687144	0.977057879257949	-1.65324332484605	0.0982813522943354	NA
GOLPH3L	1186.86	0.488615106758731	0.0758114597088674	6.44513518978687	1.15497418992767e-10	1.87773155374325e-08
HORMAD1	1.21552	0.188854780750707	1.43449227598046	0.131652699643591	0.895258999974009	NA
RNU6-1042P	0	NA	NA	NA	NA	NA
CTSS	319.963	-0.847516527463915	0.188408885908043	-4.49828320665069	6.8504403258599e-06	0.000123045313147619
CTSK	163.538	-0.127417031075853	0.149701498391825	-0.851140652863439	0.394691225201359	0.58279681272079
UBE2D3P3	0.228431	-1.60878115856216	3.89312370050815	-0.413236589002342	0.679433283311349	NA
ARNT	992.239	-0.047969984352629	0.0592472599864327	-0.809657431645173	0.418137090038558	0.604143624629278
RNU6-1309P	0.120797	-0.638834112235246	4.46983312154308	-0.142921244454582	0.886352380164929	NA
RPS27AP6	0.323649	-0.0640689693247794	3.06444351800231	-0.0209072116840795	0.983319673790424	NA
CTXND2	0.227065	-0.0617492635198061	3.41621463619337	-0.0180753465738359	0.985578745322802	NA
CYCSP51	0	NA	NA	NA	NA	NA
SETDB1	658.98	0.148476685290271	0.0800699137025549	1.85433802066822	0.0636908158862624	0.167034333874751
CERS2	2620.48	0.146865138155759	0.053430775514135	2.74869935430577	0.00598322382405493	0.0279201000604094
ANXA9	129.982	-0.166216644030714	0.159825336591429	-1.03998932569511	0.298344859907598	0.489843548020094
MINDY1	440.075	-0.121344560507537	0.0908419508668593	-1.33577669072061	0.181622273894772	0.350609025261962
PRUNE1	492.169	0.00418935474716261	0.0812925180237491	0.0515343213497055	0.958899753693322	0.97723234436609
RNU6-884P	0.0575106	-0.0617447863926176	4.46983312156003	-0.0138136670236735	0.988978638866094	NA
BNIPL	25.1208	-0.292860863937386	0.348423749535577	-0.840530716771596	0.400610886528401	0.587831851633065
C1orf56	74.7801	0.0567211550212798	0.194937865060013	0.290970433085526	0.771073932585344	0.870458445136078
CDC42SE1	1546.12	0.108893382564563	0.0705444471411995	1.54361380629443	0.122681918345125	0.266718915410539
MLLT11	63.09	-0.390117291863207	0.210282936007845	-1.85520184980038	0.0635674076378109	0.166790706856394
GABPB2	220.806	-0.297654617225057	0.117152201634229	-2.54075137362242	0.0110614546934777	0.0446570151448403
RPS29P29	0	NA	NA	NA	NA	NA
SEMA6C	146.53	-0.242332646331545	0.153520748015629	-1.57850094833354	0.114450570441178	0.254181325117129
TNFAIP8L2	0.993375	-0.913193437232045	1.50411401948091	-0.607130460460172	0.543764336824148	NA
SCNM1	633.575	0.255372502208546	0.0696782677376406	3.66502369390266	0.000247315685528455	0.00229786398129242
LYSMD1	120.697	0.0505229646439832	0.161583149433476	0.31267471157185	0.754527810137569	0.85942607959339
TMOD4	22.109	0.0725976277647229	0.388930051855867	0.186659856748809	0.851927332506913	0.917568956595794
VPS72	901.583	0.182804051131154	0.0685962037399665	2.66492956117696	0.00770044501750152	0.0339338243218971
PIP5K1A	2961.04	0.307164017987231	0.0703140423358537	4.36845909839841	1.25126244826296e-05	0.000202361468333967
PSMD4	1802.72	0.047356447727073	0.0520129599379294	0.910474000779549	0.36257258702272	0.55315172151694
ZNF687-AS1	9.20572	0.498060489807995	0.544262541534142	0.915110726532979	0.360133504364403	0.55122543756504
ZNF687	1133.13	0.380619952991792	0.0816623118830299	4.66090102294652	3.14828103560808e-06	6.52701146686939e-05
PI4KB	2258.84	0.272769729297799	0.0648646056694254	4.20521679709172	2.60832011513828e-05	0.00036310561602846
RN7SL444P	0.705513	0.527374082017748	2.3327588084107	0.226073128570478	0.821144543869838	NA
RFX5	2145.62	0.142288712554146	0.0452705397330878	3.14307524038969	0.00167182860456984	0.0103107624243478
RFX5-AS1	14.299	-0.543056669391008	0.387782587010906	-1.40041530378396	0.161388989852437	0.322978621180592
SELENBP1	187.98	-0.300619773834821	0.13849027044214	-2.17069237337087	0.0299544340927984	0.0954015856841719
PSMB4	3639.19	0.11299921581048	0.0542883995269831	2.08146154233772	0.0373916806672909	0.112709192663117
POGZ	2468.77	0.0480838217165174	0.0575240597245071	0.835890615975286	0.403216442062411	0.590335365894249
RNY4P25	0.458534	-3.12943949908591	2.7326582901936	-1.14519971645053	0.252126435803436	NA
CGN	134.653	-0.309952204599133	0.161796066837782	-1.91569678210962	0.0554037022722179	0.150549347731914
TUFT1	901.867	-0.130546958564005	0.0699797049707835	-1.86549741269284	0.0621117145209972	0.164022576573432
MIR554	0.520466	-2.02460556433481	2.44754528248008	-0.827198409290838	0.408124613117896	NA
SNX27	1062.42	-0.194636517879939	0.061977460568668	-3.14044034870212	0.00168694058066693	0.0103922383855586
RNU6-1062P	0.303213	-0.638839990205602	4.46983312154105	-0.142922559485923	0.886351341583458	NA
CELF3	1.51519	-0.373251080314709	1.27822597720621	-0.292007115307197	0.770281183725761	NA
RIIAD1	0.863713	-0.719502834105674	1.99481973818179	-0.360685640077673	0.718334460685403	NA
RNU6-662P	0.178645	1.27712865923139	4.4448164455343	0.287329898744078	0.77385973151219	NA
MRPL9	813.785	-0.0105385130989234	0.0593644399674947	-0.17752231983817	0.859098134957103	0.921886519670001
OAZ3	22.7025	-0.290255264897197	0.331179436706372	-0.876429007138328	0.380796854806342	0.570134905685128
TDRKH	435	-0.0298992875965433	0.0988215301623606	-0.302558435873435	0.762226393943687	0.864257113619756
TDRKH-AS1	9.09727	0.0280322800606584	0.527603693227198	0.0531313188677531	0.957627277838775	0.976860899201662
LINGO4	0	NA	NA	NA	NA	NA
RORC	5.6417	-0.589054693772137	0.626765546699464	-0.939832600681528	0.347303433672748	0.538836387694365
C2CD4D	14.9584	0.00116479444082343	0.441211554100519	0.00263999079352773	0.997893594551966	0.998807193423932
C2CD4D-AS1	15.663	-0.168469633920303	0.457335459783523	-0.368372122293003	0.712595781425672	0.832207535935024
THEM5	11.2973	-0.350461306455023	0.492759892068556	-0.711221250138321	0.476947142274145	0.65385856764368
THEM4	361.967	0.0699547683502428	0.0964275251620898	0.725464728381781	0.468166975819431	0.646971398856571
KRT8P28	0	NA	NA	NA	NA	NA
S100A10	7298.32	-0.10196453076997	0.0442280587728066	-2.30542631983348	0.021142708851153	0.0730396634611457
NBPF18P	0	NA	NA	NA	NA	NA
S100A11	4954.71	-0.0309147594440379	0.0585529111349635	-0.527979887674242	0.597513295368812	0.752987053773392
SPTLC1P4	0	NA	NA	NA	NA	NA
TCHHL1	0	NA	NA	NA	NA	NA
TCHH	18.6519	-0.98243696957212	0.381305500991634	-2.57650877581668	0.00998036719846052	0.041267786608057
PUDPP2	0	NA	NA	NA	NA	NA
RPTN	0.536765	-1.88279672770444	2.07778847038838	-0.906154189676735	0.364854246316298	NA
FLG-AS1	177.445	-0.341913005253082	0.162951410861189	-2.09825127285545	0.0358829544676655	0.10937631418499
HRNR	52.5949	-0.690609055914067	0.256977024833071	-2.68743502016447	0.00720031103069252	0.0322877554105625
FLG	175.792	-0.853271463871699	0.197558440349917	-4.31908382329998	1.56678268915139e-05	0.000243772953694436
FLG2	6.20489	-1.02783534538293	0.877238996554833	-1.17167083248639	0.241329237695723	0.425956104722007
HMGN3P1	0.0603986	-0.638823282853544	4.46983312156003	-0.142918821683121	0.886354293614548	NA
CRNN	0.176934	1.29933846252016	4.44377190630357	0.292395399655194	0.769984325170321	NA
LCE5A	1.35918	2.42151801426065	1.81292220313761	1.33569880167486	0.181647741221043	NA
CRCT1	0.811106	2.22680151538061	1.8327485144057	1.21500658594324	0.224363579506303	NA
LCE3E	0.0875624	-1.60055271847538	4.46983312156003	-0.358078853269755	0.720284303879374	NA
LCE3D	0	NA	NA	NA	NA	NA
LCE3C	0	NA	NA	NA	NA	NA
LCE3B	0	NA	NA	NA	NA	NA
LCE3A	0.0603986	-0.638823282853544	4.46983312156003	-0.142918821683121	0.886354293614548	NA
LCEP4	0	NA	NA	NA	NA	NA
LCEP3	0	NA	NA	NA	NA	NA
LCE2D	0	NA	NA	NA	NA	NA
LCE2C	0.0661718	-0.0617447863926174	4.46983312156003	-0.0138136670236735	0.988978638866094	NA
LCE2B	0	NA	NA	NA	NA	NA
LCE2A	0	NA	NA	NA	NA	NA
LCE4A	0	NA	NA	NA	NA	NA
C1orf68	0	NA	NA	NA	NA	NA
LCEP2	0	NA	NA	NA	NA	NA
LCEP1	0	NA	NA	NA	NA	NA
KPRP	0	NA	NA	NA	NA	NA
LCE1F	0	NA	NA	NA	NA	NA
LCE1E	0	NA	NA	NA	NA	NA
LCE1D	0	NA	NA	NA	NA	NA
LCE1C	0	NA	NA	NA	NA	NA
LCE1B	0	NA	NA	NA	NA	NA
LCE1A	0	NA	NA	NA	NA	NA
LCE6A	0	NA	NA	NA	NA	NA
SMCP	0.046301	-0.0617447863926176	4.46983312156003	-0.0138136670236735	0.988978638866094	NA
IVL	0	NA	NA	NA	NA	NA
LINC01527	0	NA	NA	NA	NA	NA
SPRR5	0	NA	NA	NA	NA	NA
SPRR4	0	NA	NA	NA	NA	NA
SPRR1A	0.0367886	-0.0617447863926175	4.46983312156003	-0.0138136670236735	0.988978638866094	NA
SPRR3	0	NA	NA	NA	NA	NA
SPRR1B	0	NA	NA	NA	NA	NA
SPRR2D	0	NA	NA	NA	NA	NA
SPRR2A	0.138376	0.456419799785718	4.46839268823576	0.102144066475483	0.91864232391797	NA
SPRR2B	0	NA	NA	NA	NA	NA
SPRR2E	0	NA	NA	NA	NA	NA
SPRR2F	0	NA	NA	NA	NA	NA
SPRR2C	0	NA	NA	NA	NA	NA
SPRR2G	0	NA	NA	NA	NA	NA
LELP1	0	NA	NA	NA	NA	NA
PRR9	0.202695	-0.638843309706449	4.46983312152083	-0.142923302131934	0.886350755058827	NA
LORICRIN	0.0839962	-0.638818478776383	4.46983312156003	-0.142917746905376	0.886355142449699	NA
PGLYRP3	0	NA	NA	NA	NA	NA
PGLYRP4	0	NA	NA	NA	NA	NA
RNU6-160P	0	NA	NA	NA	NA	NA
S100A9	0.119244	-0.06175679667551	4.46983312156003	-0.0138163539881677	0.988976495183184	NA
S100A12	0	NA	NA	NA	NA	NA
LAPTM4BP1	0.043106	-0.638818478776383	4.46983312156003	-0.142917746905376	0.886355142449699	NA
S100A8	0.0647986	-0.638818478776383	4.46983312156003	-0.142917746905376	0.886355142449699	NA
S100A15A	0	NA	NA	NA	NA	NA
S100A7A	0	NA	NA	NA	NA	NA
S100A7P1	0	NA	NA	NA	NA	NA
S100A7L2	0	NA	NA	NA	NA	NA
S100A7	0.0367886	-0.0617447863926175	4.46983312156003	-0.0138136670236735	0.988978638866094	NA
RN7SL44P	0	NA	NA	NA	NA	NA
S100A6	28594.3	-0.164655862803629	0.0895674156985572	-1.83834558047075	0.0660114986079477	0.17144798315992
S100A5	223.916	-0.16627510193562	0.113321506817798	-1.46728636606431	0.142298170997893	0.296323518246913
S100A4	5812.62	-0.0885451096429341	0.0681116470838247	-1.29999953655447	0.193601128011283	0.366678399076594
S100A3	495.1	0.321273724333097	0.0853311605000512	3.7650223253779	0.000166534201996554	0.00167854602245943
S100A2	1399.4	-0.455975223021152	0.121646324329285	-3.74836827610896	0.000177988775155532	0.00177262266487624
S100A16	3857.03	0.104305149342635	0.0565878062793538	1.84324426410378	0.0652933547815427	0.170094634640591
S100A14	9.30188	0.150950943731003	0.586208655875126	0.257503778250518	0.796789899002749	0.885748207276714
S100A13	941.483	-0.278792296631335	0.0682211080071234	-4.08659877822894	4.37743162771255e-05	0.000559077112639082
S100A1	15.7311	0.132001145431775	0.385768774708051	0.342176853302015	0.732217803403781	0.846144722571954
CHTOP	1755.4	0.252241409780626	0.0572461209442531	4.40626204221351	1.05169724678954e-05	0.000175231247794223
SNAPIN	514.393	0.00777367436732939	0.0729168589764564	0.106610110150787	0.915098297560425	0.954381644727385
ILF2	5806.09	0.178608165253672	0.0449267552914422	3.97554116906577	7.02193946451204e-05	0.000823696604281352
NPR1	53.6679	-0.335465117412291	0.236871407822056	-1.41623305445249	0.156707281051886	0.316724131738109
MIR8083	0	NA	NA	NA	NA	NA
RN7SL372P	0	NA	NA	NA	NA	NA
GEMIN2P1	0	NA	NA	NA	NA	NA
INTS3	2680.58	0.126131516203771	0.0541793627493685	2.3280361710279	0.0199101830763591	0.0697347265456132
SLC27A3	165.022	0.181267434439115	0.123941327840729	1.46252616134671	0.143597080702486	0.297818202408001
GATAD2B	1954.6	0.10896721385693	0.0588186223474451	1.8525971793976	0.0639401170471006	0.16754961090251
DENND4B	1326.66	0.390222500615828	0.093613108013	4.16846004687332	3.0666450039498e-05	0.000413905042958492
CRTC2	1462.08	0.564470043888064	0.0939777826684325	6.00642011186408	1.89664361464791e-09	1.67771718873792e-07
SLC39A1	24.697	-0.203464665405676	0.322646836901884	-0.630611064901122	0.528294862241326	0.695864051879157
MIR6737	0	NA	NA	NA	NA	NA
CREB3L4	216.936	0.307068677110138	0.110927961005185	2.76818102782746	0.00563701348838056	0.0266555317750729
JTB	334.976	-0.314511013795632	0.116661261891601	-2.69593358323063	0.00701916606456255	0.031631575788063
RAB13	430.678	-0.0814036198254835	0.100810386899606	-0.807492385745439	0.419382859587149	0.605143820006128
RPS27	77.4925	0.408418000925597	0.236934774211622	1.72375710692771	0.0847517009081095	0.205211967788843
NUP210L	2.67975	0.210650925494425	1.21374340692465	0.173554743360597	0.862215401696701	NA
RNU6-179P	0	NA	NA	NA	NA	NA
RPS7P2	0	NA	NA	NA	NA	NA
MIR5698	0	NA	NA	NA	NA	NA
TPM3	5690.52	-0.177277056479108	0.0458852881116342	-3.86348356466261	0.0001117814174517	0.00120440437896874
RN7SL431P	0	NA	NA	NA	NA	NA
MIR190B	0.0575106	-0.0617447863926176	4.46983312156003	-0.0138136670236735	0.988978638866094	NA
CFAP141	1.49687	-0.502821047066111	1.31373220864526	-0.382742421748666	0.701910757124347	NA
C1orf43	4562.19	0.251503856865684	0.0502673186019704	5.00332748713248	5.63490933179389e-07	1.61268548223539e-05
UBAP2L	7325.88	-0.00660719330254019	0.0437108370823953	-0.151156869635912	0.879851972331209	0.933856890726189
SNORA58B	0	NA	NA	NA	NA	NA
HAX1	1586.35	0.65488633795699	0.0912983891744871	7.17303277613571	7.33542819942407e-13	3.62222108916319e-10
RNU6-239P	0	NA	NA	NA	NA	NA
RNU6-121P	0	NA	NA	NA	NA	NA
AQP10	0.0957673	-1.60055271847538	4.46983312156003	-0.358078853269755	0.720284303879374	NA
ATP8B2	1055.6	0.299192337250216	0.0877457967123861	3.40976261496504	0.000650194459893471	0.00489781302149427
RNU7-57P	0.381902	0.174807677099347	2.69777893007634	0.0647968872284137	0.948335719875682	NA
RPSAP17	1.44858	0.00538398961842895	1.35567245015537	0.00397145314696917	0.996831247179911	NA
IL6R-AS1	0.126231	-1.60056472875827	4.46983312156003	-0.358081540234249	0.720282293124825	NA
IL6R	99.4192	0.410387825749628	0.227466093516755	1.80417142355065	0.0712044376775035	0.181204465157259
PSMD8P1	0.424189	0.832594932110095	2.326099249791	0.357936116519921	0.720391121830108	NA
SHE	0.798018	-2.55565725580021	1.84705341877582	-1.38364014263	0.16646867022519	NA
TDRD10	0.188395	-0.0617601201564794	4.46983312155782	-0.0138170975239798	0.988975901984063	NA
UBE2Q1	2127.94	0.213580474481361	0.0628801116193336	3.39663001513648	0.00068221139745299	0.00507373456092136
UBE2Q1-AS1	2.02499	2.66168094287764	1.45563944329133	1.82853037896482	0.0674699906757681	NA
CHRNB2	1.42165	-1.0816074156197	1.3498594676878	-0.801274089274204	0.422972987644014	NA
ADAR	7470.62	-0.107573661557235	0.0376116796412809	-2.86011320374979	0.00423489807660425	0.0213949764504723
KCNN3	2.37839	1.4833457734726	1.33718906581198	1.10930145287411	0.267300158552223	NA
PMVK	306.157	-0.208802908449689	0.0962366495077373	-2.16968181579204	0.0300309585436099	0.0955339843174897
PBXIP1	1592.28	-0.149965246841941	0.0826156774996936	-1.81521536081934	0.0694908200013701	0.178142872784503
PYGO2	1101.02	-0.0508948736363456	0.0839279654199249	-0.60641138363951	0.54424161111249	0.710287772983362
SHC1	3874.72	0.344756441582316	0.0716088484057975	4.81443912669323	1.4761389068416e-06	3.47804625478382e-05
CKS1B	407.033	0.160589567249518	0.118178960704169	1.35886765539861	0.174188529845608	0.340710603642429
MIR4258	5.81055	0.135675825597612	0.590264186774572	0.229856102805417	0.818203587912864	0.898047027520451
FLAD1	539.847	0.137639134372764	0.0807625606129398	1.70424430984066	0.0883354543038824	0.211322117451403
LENEP	0.521999	0.497041311064089	2.37109969847764	0.209624804635256	0.833960518452076	NA
ZBTB7B	816.897	0.627698836622188	0.0979633963938783	6.40748340429541	1.47941184520878e-10	2.31055950948369e-08
DCST2	8.35311	-1.16929511226069	0.572675018068687	-2.04181267798981	0.0411701161855317	0.121385964639794
DCST1	7.68107	-0.580385762291958	0.554087277874209	-1.04746271114299	0.294886221606868	0.485672305727732
DCST1-AS1	20.6632	-0.129131118259994	0.356303661436863	-0.362418723790958	0.717039149630147	0.83501810927317
ADAM15	2733.12	-0.183776568034747	0.103927703258434	-1.76831164620039	0.0770088179969514	0.191837704136717
EFNA4	116.253	-0.146341284954417	0.156273723780331	-0.936442041658421	0.349045640471182	0.540107202723591
EFNA3	24.08	0.544131164099302	0.388314077679554	1.40126561300807	0.161134660075884	0.322643136823494
EFNA1	112.978	0.174224518438539	0.145767946767024	1.19521830623708	0.232001748019958	0.414534393743658
SLC50A1	939.651	0.229625056917453	0.0687750756676528	3.33878305023011	0.000841462542927129	0.00602056904077748
DPM3	86.9063	0.0717399123846957	0.179697116372575	0.399226842549626	0.68972606639383	0.81690147066246
HMGN2P18	0.587787	-3.13732706770878	2.39323727269511	-1.31091350761712	0.189886986760236	NA
KRTCAP2	77.1671	0.126387939981551	0.173983487447109	0.726436409776949	0.467571277429177	0.646572339873605
TRIM46	11.0494	0.243329630481197	0.555337769345043	0.438165102237106	0.661266604162268	0.797237917189556
MUC1	649.004	-0.142579550672158	0.0855062720150633	-1.66747476310324	0.0954200385393406	0.223095696037446
THBS3-AS1	28.7862	-0.101198813897491	0.34174773522724	-0.296121388573944	0.767137380380016	0.867905201852492
MIR92B	0	NA	NA	NA	NA	NA
THBS3	217.725	0.269736676686754	0.120453117163895	2.23934990673373	0.0251331580132833	0.0831971453895505
MTX1	217.302	0.385875745971513	0.130099955896164	2.9659944410703	0.00301705942788225	0.0163993230221548
GBAP1	281.313	-0.00784640932234441	0.099454837588699	-0.0788941947177439	0.93711678079421	0.966312961339399
MTX1P1	77.113	-0.314046884541775	0.219163164467145	-1.43293643941181	0.151876002443174	0.309716533754729
GBA	1547.07	-0.488231092278095	0.0991639151488103	-4.9234753543709	8.50205888881147e-07	2.23796570975312e-05
FAM189B	1388.48	0.323963288094164	0.082536672720653	3.9250829651278	8.66998513980053e-05	0.00097516520101227
SCAMP3	1409.68	0.296961093257226	0.0806985882876269	3.6798796553763	0.000233344048765913	0.00219541540775227
CLK2	803.27	0.240957455448445	0.0929457489834931	2.59245267356163	0.00952942915966395	0.0399267012747392
HCN3	117.55	-0.10197186641166	0.15155719746856	-0.67282760644089	0.501056972579822	0.674450734083272
PKLR	0.492879	0.241893399645856	2.63322544414572	0.0918620166699523	0.926807670120534	NA
FDPS	2122.22	-0.0361840997425646	0.0607947633982534	-0.595184481688503	0.551720162222887	0.71715749368208
RUSC1-AS1	167.233	-1.03499124793077	0.248197964023993	-4.17002311844395	3.04568741265477e-05	0.000411998313410578
RUSC1	875.71	0.136578892250631	0.078316904993385	1.743926068863	0.0811719822532875	0.198855592616024
ASH1L	2234.47	-0.0195776801941761	0.0779630236590966	-0.251114942383226	0.801725243624705	0.88936564095255
MIR555	0	NA	NA	NA	NA	NA
RNU6-106P	0	NA	NA	NA	NA	NA
ASH1L-IT1	1.18554	-0.930142761509398	1.30617076481289	-0.712114209387197	0.476394055946031	NA
RNU6-1297P	0.043106	-0.638818478776383	4.46983312156003	-0.142917746905376	0.886355142449699	NA
POU5F1P4	1.12784	-3.57394874633588	1.74142916712673	-2.05230784794579	0.0401397537938768	NA
ASH1L-AS1	16.8929	-0.0217389150364166	0.381498029882087	-0.0569830335510138	0.954558710443563	0.974768559223114
DAP3P1	0.982698	1.65254229038342	1.90309273292243	0.868345646954233	0.385205140239041	NA
MSTO1	262.239	1.01004587722784	0.17976987914482	5.61854901406573	1.92567769857244e-08	1.07412206050644e-06
YY1AP1	1012.32	0.318020018840178	0.0664086370612322	4.78883520146555	1.67752169318666e-06	3.84213383331956e-05
DAP3	2087.52	0.0390848299526331	0.0477928062308348	0.8177973430532	0.413472915454544	0.599888732242684
MSTO2P	90.2345	0.735411234162963	0.222766035200832	3.30127181865925	0.000962475877229383	0.00671073210488293
GON4L	1403.93	0.171236672185032	0.0836924585663027	2.04602272556463	0.0407541348322972	0.120375910863624
SYT11	24.5336	0.18674053149373	0.381636157609805	0.489315615855923	0.624618267161158	0.771900147940906
RIT1	1044.92	0.419870819616185	0.0805042319210024	5.21551239726376	1.83309798913722e-07	6.47865817324596e-06
KHDC4	1882.4	0.147373715222943	0.0917060373525978	1.60702304316465	0.108049313325317	0.244366389356208
SNORA80E	3.99191	-1.11589234771831	0.708435427697543	-1.57515040057359	0.115221732743838	0.255237227511306
SCARNA4	3.93671	-1.19925370594997	0.790205772669179	-1.51764736152091	0.129103320496352	0.27766102987799
RXFP4	12.0942	-1.19436698795219	0.531004470598526	-2.2492597597266	0.0244959743964559	0.0816245842182706
ARHGEF2	5203.4	0.632597842913386	0.104216687536551	6.07002446409093	1.27890766452648e-09	1.21934923200987e-07
MIR6738	0.418391	0.172565353612244	2.68681988438012	0.0642266177258311	0.948789783264569	NA
ARHGEF2-AS2	16.8713	0.384027508487654	0.43064105604722	0.891757771571008	0.37252278056887	0.562160769168022
ARHGEF2-AS1	0.754119	-2.65465234298967	2.41968447252281	-1.09710682245354	0.272594698192778	NA
SSR2	3852.59	0.565948230204641	0.0724038506282358	7.81654877874595	5.42912851368397e-15	8.90322784959035e-12
UBQLN4	806.703	0.291254477708841	0.0788240055897388	3.69499717160727	0.000219889235055624	0.00209893106267589
LAMTOR2	444.756	-0.0880544032558416	0.113416191419784	-0.77638300275777	0.437522877538337	0.621413263819022
RAB25	0.800095	-0.190445868940591	1.63505938735602	-0.116476423066536	0.907274970569085	NA
MEX3A	336.335	-0.108919601839086	0.111544049532144	-0.97647164771168	0.328830791313543	0.520762544350632
LMNA	11873	0.0511076675365401	0.0728722827088883	0.701332051593691	0.48309581570825	0.659860759770082
SEMA4A	10.3559	-0.433869397697068	0.576013328138361	-0.753228053071805	0.451312884462968	0.633468852271657
SLC25A44	1261.19	0.207058174344494	0.066676000592893	3.10543782625385	0.00189997559389514	0.0114214441951197
PMF1-BGLAP	0	NA	NA	NA	NA	NA
PMF1	309.649	0.29498447171563	0.114091608806659	2.58550540921474	0.00972363470676636	0.0405065577348047
BGLAP	3.63906	1.05722115465685	0.968591636414624	1.09150349322682	0.275051395628958	0.464097935684667
PAQR6	159.58	0.548582747693792	0.188555029925897	2.90940394382154	0.00362118645415099	0.0189543047116572
SMG5	4026.12	0.398149265369422	0.0709986266869687	5.60784460134494	2.0486183710338e-08	1.11802507728282e-06
TMEM79	167.621	0.124356759785959	0.147146502808547	0.845122088615044	0.398042676738467	0.58585559723076
GLMP	846.105	-0.0933454443242933	0.0862617452733496	-1.0821186613892	0.279199804702411	0.468590481763876
VHLL	0.938394	-0.960657063021767	1.65965331897981	-0.578829959266603	0.562703913941796	NA
CCT3	7213.09	0.179787664517617	0.0563249338823888	3.19197293498877	0.00141304572542435	0.00903169390370365
TSACC	32.7349	0.17837594192914	0.327335258839364	0.54493348062048	0.585799268334834	0.743894009677747
RHBG	2.05745	0.138932061501482	1.38340927317292	0.100427302458971	0.920005095104751	NA
MIR9-1HG	4.20703	-0.484055109747703	0.758526135791488	-0.638152183434804	0.523374620190855	0.692571912919105
MIR9-1	0	NA	NA	NA	NA	NA
MEF2D	2463.72	0.387076194102665	0.091505870603565	4.23006951957883	2.33619103203276e-05	0.000333721225908582
IQGAP3	5185.87	0.283507140506899	0.0491371062809925	5.76971584133692	7.94053139085424e-09	5.31497037871913e-07
TTC24	2.12934	-1.05481463058669	1.10830082910891	-0.951740360453195	0.341228675023313	NA
NAXE	942.471	-0.0348510064499815	0.067442290638481	-0.516753006459961	0.605328588618798	0.758232777632116
GPATCH4	0.415095	-1.8264516655477	2.92951770446396	-0.623464969255715	0.532979015490182	NA
HAPLN2	2.70979	-0.422357604504544	1.16044434177257	-0.363961966378667	0.715886410771461	NA
BCAN-AS1	37.9804	-1.09195984574694	0.40206398058897	-2.71588577556082	0.00660987186305026	0.0301600691937009
BCAN	7.40264	-0.0611580526537643	0.625368714912127	-0.0977951905738646	0.922094926444487	0.958323013661483
NES	3177.24	-0.275947502404371	0.0616371628785395	-4.47696632221937	7.57111871884399e-06	0.000132932308212337
CRABP2	296.179	0.516864349055005	0.128927825377162	4.00894335681987	6.09910426820244e-05	0.000738694319750752
ISG20L2	930.391	0.14464550400223	0.0711458116134809	2.03308530357424	0.0420439055128753	0.123253129514773
METTL25B	320.681	0.204501452228424	0.0989119275272358	2.06751053529023	0.0386860725157634	0.11561748952706
MRPL24	789.59	0.119510039480729	0.0724967822537609	1.64848750200261	0.0992526732691711	0.229860837302801
HDGF	8802.36	0.210994832342988	0.0498248003071091	4.23473513275441	2.28821248401925e-05	0.000328584908278737
PRCC	1785.81	0.316304857181451	0.072397974558132	4.36897384370158	1.24831715187777e-05	0.000202195520695455
SH2D2A	24.4223	0.650552097568226	0.405265973189154	1.60524727119044	0.108439398185536	0.24507253799484
NTRK1	10.1054	0.14712566798767	0.603333974604728	0.243854439133912	0.807343556360458	0.892186449945201
INSRR	0.139241	-1.02348623229735	4.46983312156003	-0.228976385574802	0.818887270145322	NA
PEAR1	430.5	0.801009797101915	0.143904127624921	5.5662739514304	2.60243996889992e-08	1.36349562460031e-06
LRRC71	14.4754	-1.05723718188685	0.378749926583307	-2.79138583979185	0.0052482867796093	0.0251877831134952
ARHGEF11	2171.12	-0.0145335462619691	0.048499190168695	-0.299665751354136	0.764432125122349	0.865919901905187
MIR765	0.840799	-0.0325257307673819	2.16166461825186	-0.0150466129170794	0.987994992852852	NA
RN7SL612P	0.277754	-2.89046128643654	3.57385698868167	-0.808779225243364	0.418642147967014	NA
SMU1P1	2.17694	-0.699268703202595	0.985653952708694	-0.709446455605359	0.47804746789088	NA
KRT8P45	1.85997	0.157187737412335	1.29531850660629	0.121350645891846	0.903413306763259	NA
ETV3L	0.0603986	-0.638823282853544	4.46983312156003	-0.142918821683121	0.886354293614548	NA
ETV3	881.376	0.223370983536355	0.0867671778678342	2.57437188837234	0.0100422268943405	0.0414625351144119
CYCSP52	0.334623	-1.82494353001167	3.06464442387658	-0.595482959064866	0.551520686674462	NA
LINC02772	0	NA	NA	NA	NA	NA
FCRL5	0	NA	NA	NA	NA	NA
FCRL4	0.0516786	-0.0617447863926176	4.46983312156003	-0.0138136670236735	0.988978638866094	NA
FCRL3	0	NA	NA	NA	NA	NA
VDAC1P9	0.067565	-0.638823282853544	4.46983312156003	-0.142918821683121	0.886354293614548	NA
FCRL2	0	NA	NA	NA	NA	NA
FCRL1	0	NA	NA	NA	NA	NA
CD5L	0.450673	-0.0617539211630561	2.9639244467609	-0.0208351873579448	0.983377128373065	NA
MRPS21P2	0	NA	NA	NA	NA	NA
KIRREL1	2644.44	-0.0161459051490294	0.048194410288896	-0.335016136772804	0.737612913537075	0.849170489786458
KIRREL1-IT1	2.48436	-1.6648686985705	1.06788874395325	-1.55902823023236	0.118989698680905	NA
SMIM42	0	NA	NA	NA	NA	NA
LINC01704	0	NA	NA	NA	NA	NA
ELL2P1	0.846604	-0.267336823575582	1.59934988697094	-0.16715343262499	0.867249324209002	NA
CD1D	0.975752	3.11414871145343	1.81520093311582	1.71559448578948	0.0862362884648855	NA
CD1A	0	NA	NA	NA	NA	NA
HMGN1P5	0	NA	NA	NA	NA	NA
CD1C	0	NA	NA	NA	NA	NA
CD1B	0	NA	NA	NA	NA	NA
CD1E	0	NA	NA	NA	NA	NA
OR10T2	0	NA	NA	NA	NA	NA
OR10K2	0	NA	NA	NA	NA	NA
OR10T1P	0	NA	NA	NA	NA	NA
EI24P2	1.45615	1.21576692189428	1.25125324845712	0.971639373079277	0.331229987656204	NA
OR10K1	0	NA	NA	NA	NA	NA
OR10R2	0	NA	NA	NA	NA	NA
OR10R3P	0	NA	NA	NA	NA	NA
OR10R1P	0	NA	NA	NA	NA	NA
HSP90AA3P	6.21575	-1.14695182723608	0.614800702464474	-1.86556687823946	0.0621019872396047	0.164022576573432
OR6Y1	0	NA	NA	NA	NA	NA
OR6P1	0	NA	NA	NA	NA	NA
OR10X1	0	NA	NA	NA	NA	NA
OR10Z1	0	NA	NA	NA	NA	NA
SPTA1	0	NA	NA	NA	NA	NA
OR6K1P	0	NA	NA	NA	NA	NA
OR6K2	0	NA	NA	NA	NA	NA
OR6K3	0.728473	-0.96342968565573	2.2500350479276	-0.428184301637034	0.668516944579514	NA
OR6K4P	0	NA	NA	NA	NA	NA
OR6K5P	0	NA	NA	NA	NA	NA
OR6N1	0	NA	NA	NA	NA	NA
OR6K6	0	NA	NA	NA	NA	NA
OR6N2	0	NA	NA	NA	NA	NA
OR2AQ1P	0	NA	NA	NA	NA	NA
OR10AA1P	0	NA	NA	NA	NA	NA
MNDA	0	NA	NA	NA	NA	NA
PYHIN5P	0	NA	NA	NA	NA	NA
PYHIN1	0.257984	0.548885117352094	3.32077526595623	0.165288245482652	0.868717110315001	NA
IFI16	4803.45	-0.0555870466790071	0.0399524152701136	-1.39133132010142	0.164124980509321	0.326557335036684
AIM2	177.099	-0.619643823270203	0.159071004006832	-3.89539141428685	9.80402771280667e-05	0.00108266835328159
RAD1P2	0	NA	NA	NA	NA	NA
CADM3	0	NA	NA	NA	NA	NA
RNA5SP60	0	NA	NA	NA	NA	NA
CADM3-AS1	0	NA	NA	NA	NA	NA
ACKR1	0	NA	NA	NA	NA	NA
MPTX1	0.0875624	-1.60055271847538	4.46983312156003	-0.358078853269755	0.720284303879374	NA
OR10J2P	0	NA	NA	NA	NA	NA
FCER1A	0	NA	NA	NA	NA	NA
OR10J3	0	NA	NA	NA	NA	NA
OR10J7P	0	NA	NA	NA	NA	NA
OR10J8P	0	NA	NA	NA	NA	NA
OR10J9P	0	NA	NA	NA	NA	NA
OR10J4	0	NA	NA	NA	NA	NA
OR10J1	0	NA	NA	NA	NA	NA
LINC02819	0.046301	-0.0617447863926176	4.46983312156003	-0.0138136670236735	0.988978638866094	NA
OR10J5	0.167992	-0.638826606334514	4.46983312155783	-0.142919565218996	0.886353706386808	NA
OR10AE1P	0	NA	NA	NA	NA	NA
APCS	0.144395	-0.638830489059276	4.46983312156003	-0.14292043386987	0.886353020346165	NA
OR10J6P	0.268444	-0.0617620994609887	3.75516047897705	-0.0164472596595428	0.98687757708238	NA
CRPP1	0	NA	NA	NA	NA	NA
CRP	0.043106	-0.638818478776383	4.46983312156003	-0.142917746905376	0.886355142449699	NA
DUSP23	120.158	-0.0336350744915293	0.188772015582214	-0.178178287643915	0.858582960818946	0.92158017898088
FCRL6	0.251253	0.551343208978043	3.83578818009133	0.143736615029904	0.88570845679211	NA
SLAMF8	0.625067	-2.1235819954998	2.40686369226263	-0.882302559271013	0.377613212835599	NA
SNHG28	0.533644	-0.501262759455114	3.26910480522109	-0.153333340263227	0.878135409813095	NA
VSIG8	0.333406	0.918560718215689	3.10702979204079	0.295639494854135	0.767505408597084	NA
CFAP45	33.7736	0.619221803826656	0.309097317939607	2.0033231215149	0.045142617290491	0.12962594658497
MIR4259	0.067565	-0.638823282853544	4.46983312156003	-0.142918821683121	0.886354293614548	NA
TAGLN2	4685.68	0.152760091727932	0.0626223049568573	2.43938787997622	0.0147121672907078	0.05533597050466
IGSF9	12.8445	-0.169322238931697	0.609087039952604	-0.277993501462242	0.781017347300182	0.875778276971736
SLAMF9	3.39746	-1.0612433115687	0.86207874653222	-1.23102827420075	0.218312289623351	0.397171426395976
LINC01133	0.903747	-0.131487468217761	1.78586966685952	-0.0736265757002211	0.941307524174277	NA
KCNJ10	2.77122	3.12522266846881	1.47924029010374	2.11272143503449	0.0346246175361361	0.10643094713685
PIGM	285.852	-0.564234028085585	0.119905107935624	-4.70567132459878	2.53031902529521e-06	5.47423505221849e-05
KCNJ9	0.110366	0.776521130096126	4.46357881552136	0.173968280205091	0.861890390795662	NA
IGSF8	298.441	0.28606912279761	0.114786001862871	2.49219519937075	0.0126956243978672	0.0497124031758893
ATP1A2	30.9039	0.0864510897495179	0.359141579577762	0.240715903324692	0.809775312280609	0.893797015776749
ATP1A4	0.584717	-0.314900008554968	1.9090273944914	-0.164953111444932	0.868980888037423	NA
CASQ1	2.55546	0.937568900074442	1.25742574182106	0.745625661135752	0.455893577069538	NA
PEA15	7834.13	0.265829295028066	0.0591650232449828	4.4930142920312	7.0222069939545e-06	0.000125443543021634
DCAF8	1225.77	0.0200006582743872	0.0629395211772238	0.317775825114236	0.75065498967416	0.856824053432627
DCAF8-DT	24.7875	-0.109496334820924	0.36270851434205	-0.30188520669152	0.762739573309492	0.864779194047453
RPSAP18	1.72752	-0.478597867482441	1.07679291917473	-0.444466024023676	0.656705687890229	NA
PEX19	1308.84	-0.21247414609802	0.0758668847958376	-2.80061777506485	0.005100489177894	0.0246588803149421
COPA	6957.91	0.321807937902422	0.0534256039743548	6.0234777702634	1.70708565464706e-09	1.53815921156907e-07
SUMO1P3	0.701318	-1.34264797598051	1.92238412038742	-0.698428561566523	0.484909219663672	NA
NCSTN	3501.94	0.139410265255223	0.0473629670948558	2.94344450540905	0.00324582009461142	0.0173551365280511
NHLH1	11.9342	0.37789878068707	0.462044749328866	0.817883508547559	0.4134237079095	0.599870411078383
RNU4-42P	0	NA	NA	NA	NA	NA
VANGL2	1.28253	0.0374485739971408	1.45521409327662	0.0257340649531645	0.979469452944275	NA
SLAMF6	0	NA	NA	NA	NA	NA
CD84	0.126231	-1.60056472875827	4.46983312156003	-0.358081540234249	0.720282293124825	NA
SLAMF1	0.181196	-0.638841405398737	4.46983312152455	-0.142922876096288	0.886351091531912	NA
SETP9	0	NA	NA	NA	NA	NA
CD48	0.0367886	-0.0617447863926175	4.46983312156003	-0.0138136670236735	0.988978638866094	NA
SLAMF7	856.951	0.275824154184691	0.095321963296689	2.8936054676737	0.00380846363813803	0.0197267830706966
LY9	1.58365	0.742940660583697	1.32190556551731	0.562022492350245	0.574100694567763	NA
CD244	0.46479	0.168305083921021	2.39198073420324	0.0703622238734637	0.943905357678889	NA
PPIAP37	0	NA	NA	NA	NA	NA
ITLN1	0.48124	-0.0617464219221887	2.31494917539924	-0.0266729060742942	0.978720623262017	NA
ITLN2	0.181431	-0.0617694771484827	4.46983312153764	-0.0138191908889954	0.988974231879891	NA
F11R	440.626	0.0717628098513723	0.0852317751641832	0.841972488700775	0.399803352951949	0.587173131386263
GLRX5P2	0.0875624	-1.60055271847538	4.46983312156003	-0.358078853269755	0.720284303879374	NA
TSTD1	3.69976	-2.79793233941975	0.923964203508742	-3.02818261659341	0.00246029362287862	0.0139173353299712
USF1	1126.91	0.11253447530635	0.0618166285684973	1.82045637092054	0.0686895345972086	0.176696420056411
ARHGAP30	257.274	0.00541113627549423	0.150927541967247	0.0358525435779541	0.971399936255114	0.983453979173207
NECTIN4	5.66434	-0.21144992549495	0.73621338016965	-0.287212826050818	0.773949366100953	0.871762872085276
NECTIN4-AS1	0.586068	-2.44769211283937	2.98380942649462	-0.82032454589934	0.41203111702884	NA
KLHDC9	10.5792	-0.176510595702288	0.536008057918843	-0.329305862280551	0.741924513552609	0.851726469513491
PFDN2	1209.08	0.598720443276304	0.125571937372685	4.76794780588085	1.86111981892893e-06	4.21420777146367e-05
NIT1	401.493	0.22584233770128	0.0853845356443359	2.64500282161178	0.0081690235845941	0.0354673985065817
DEDD	624.565	0.237022436893353	0.0701563329546366	3.3784895377387	0.00072885205769502	0.00535669300719334
UFC1	1430.34	-0.0376642093720153	0.0516773405459695	-0.728834126797046	0.466103133403049	0.645232469504703
USP21	618.527	0.229593359093031	0.0965296036808131	2.37847613932209	0.0173843619861944	0.0628823927891246
PPOX	280.105	-0.0405254195089449	0.0947673654597091	-0.42763053834365	0.668920128801519	0.802459487360359
B4GALT3	793.642	0.35654260934868	0.0833720597548815	4.27652393855849	1.89834152287492e-05	0.000282751159251824
ADAMTS4	3.18308	-0.409429069885051	0.836197826440775	-0.489631827468102	0.62439445032305	0.771739869674985
NDUFS2	1577.14	-0.0446870211403854	0.0522380866363392	-0.855449041452814	0.392302603881204	0.580629097567497
FCER1G	6.10262	-0.74320177155156	0.642396010933989	-1.15692152333108	0.247304424252382	0.432914736690309
APOA2	0	NA	NA	NA	NA	NA
TOMM40L	290.827	0.0862691498889398	0.0926745626494938	0.930882730088729	0.351914228804866	0.543054619193657
MIR5187	0	NA	NA	NA	NA	NA
NR1I3	15.7939	0.453687476677957	0.435280269354561	1.04228817297575	0.297278094023524	0.488630195839608
PCP4L1	0.210946	-1.02350331939298	4.00420998458536	-0.25560680467135	0.798254463551095	NA
MPZ	25.8462	-0.413239826412004	0.365342983943446	-1.13110103265586	0.258012569720348	0.44496247038006
SDHC	286.375	-0.197591815077652	0.131220219079221	-1.50580311833164	0.132117722597583	0.282035737161907
CFAP126	125.289	-0.239469889245634	0.176632851185843	-1.35574944093314	0.175178902777828	0.342194287674758
RRM2P2	0.825333	-1.18964352294325	1.73693817884604	-0.684908385014372	0.493401734476655	NA
RNU6-481P	0	NA	NA	NA	NA	NA
FCGR2A	10.108	0.19572506509493	0.527106346376281	0.371319879641915	0.710399292894215	0.830944222836821
HSPA6	51.0843	1.22799031477766	0.335447111468141	3.66075686090468	0.000251471309616157	0.00232724492460235
RPS23P10	0.0576685	-0.638823282853544	4.46983312156003	-0.142918821683121	0.886354293614548	NA
FCGR3A	0.046301	-0.0617447863926176	4.46983312156003	-0.0138136670236735	0.988978638866094	NA
FCGR2C	4.28933	1.00668598042581	0.87896858608645	1.14530370750565	0.25208337070911	0.438429101912776
HSPA7	3.16194	-1.9623297579795	0.972204968013006	-2.01843214398514	0.0435462745109276	0.126459244856508
RPS23P9	0.0603986	-0.638823282853544	4.46983312156003	-0.142918821683121	0.886354293614548	NA
FCGR3B	0.493172	0.808951466970563	2.14447082037634	0.377226614269621	0.706005203458393	NA
FCGR2B	0.964255	0.187110646725141	1.74530143624279	0.107208212197398	0.914623800589576	NA
RPL31P11	0.199737	-1.02350255401931	4.07781205660737	-0.250993066823887	0.801819469526421	NA
FCRLA	9.40719	0.343907164405888	0.581536305144746	0.591376946483657	0.554267883403578	0.719214988125912
FCRLB	27.3893	-0.843534729563993	0.270795240979254	-3.11502789529679	0.00183927514898309	0.0111299900989571
RN7SL466P	0.233666	-2.68366116699251	4.41849751205355	-0.607369622744281	0.543605643323364	NA
DUSP12	682.958	0.318697319351736	0.100359080139608	3.17557035106739	0.00149542256174557	0.00942846389468113
ATF6-DT	0.478913	1.26873880932553	2.62789704730098	0.482796238394731	0.629240421958129	NA
ATF6	2371.24	0.0527533941727667	0.0512742039910455	1.02884862302259	0.303550814119285	0.495359541244667
OLFML2B	69.9907	0.0794510773134778	0.197687415483326	0.401902554693367	0.687755742534386	0.815231800042231
NOS1AP	72.0068	-0.0201521594204169	0.19376017112139	-0.104005685501752	0.917164836665048	0.955754905646498
MIR4654	0	NA	NA	NA	NA	NA
RNA5SP61	0.294268	-1.60058488373355	3.67271332310361	-0.43580447013517	0.662978600315549	NA
MIR556	0.0586657	-1.60055271847538	4.46983312156003	-0.358078853269755	0.720284303879374	NA
SPATA46	1.61898	-1.12175558878666	1.15414704013471	-0.971934727359978	0.331083021960208	NA
C1orf226	206.171	0.046027334126601	0.141671959093493	0.324886691912169	0.745266829327364	0.853883234412034
SH2D1B	35.8234	-0.416759319979339	0.285574647440037	-1.45937086402899	0.144463060731485	0.298896004660058
SLAMF6P1	0	NA	NA	NA	NA	NA
UHMK1	4680.65	-0.254688464270072	0.101902703919866	-2.49932979668874	0.0124428453939275	0.0488860138033103
UQCRBP2	0.473192	0.229356894111907	2.20666323800608	0.103938331033761	0.91721828806337	NA
UAP1-DT	0.152295	0.553293673173247	4.46725401651954	0.123855431351612	0.901429741777928	NA
UAP1	2106.23	0.181191572218695	0.0682788709553851	2.65369900942108	0.00796148080146257	0.0347604695588884
DDR2	46.2387	0.682498071792655	0.274484510040493	2.48647208431532	0.0129016691267444	0.0503389179180305
RN7SL861P	0.0516786	-0.0617447863926176	4.46983312156003	-0.0138136670236735	0.988978638866094	NA
HSD17B7	210.584	-0.0822073647709787	0.12093289561206	-0.679776700581877	0.496645861665242	0.671323399723731
CCDC190	129.343	-0.0466983378946807	0.193316009253917	-0.241564773010306	0.809117420815788	0.893397993708478
RGS4	191.235	-0.107956833196219	0.150217132258455	-0.718671908943611	0.472343095411177	0.650537870298807
RGS5	67.6404	-0.0842093255616642	0.205692155334307	-0.409394930131393	0.682249859642437	0.81121491514108
RGS5-AS1	0	NA	NA	NA	NA	NA
NUF2	1761.48	-0.0652064568856832	0.0878626955692016	-0.742140409684175	0.458002268606057	0.639052089072639
RNA5SP62	0	NA	NA	NA	NA	NA
RNA5SP63	0	NA	NA	NA	NA	NA
NMNAT1P2	0	NA	NA	NA	NA	NA
RNU5F-6P	0	NA	NA	NA	NA	NA
HMGB3P6	1.10601	-1.09896100515484	1.49316390771224	-0.735994889428193	0.461733807947858	NA
PBX1	481.997	-0.304915850558398	0.149749106087902	-2.03617810165367	0.0417324743575682	0.122691080492965
RNU6-171P	0	NA	NA	NA	NA	NA
PBX1-AS1	0.260215	-1.60059175540215	3.81002051746354	-0.420100560631027	0.674411993158254	NA
RPL35AP7	0	NA	NA	NA	NA	NA
RNU6-755P	0	NA	NA	NA	NA	NA
LMX1A	0	NA	NA	NA	NA	NA
LMX1A-AS2	0	NA	NA	NA	NA	NA
LMX1A-AS1	0	NA	NA	NA	NA	NA
RXRG	0.479251	-3.11121595956459	2.63837742296827	-1.17921565447007	0.238312314081867	NA
LRRC52-AS1	0	NA	NA	NA	NA	NA
PRELID1P7	0	NA	NA	NA	NA	NA
LRRC52	0	NA	NA	NA	NA	NA
MGST3	952.719	-0.232465797778183	0.0759263501930438	-3.06172754501086	0.00220063658715196	0.0127972480115975
ALDH9A1	1995.47	-0.0720849602318842	0.0517244276314601	-1.39363475890916	0.163427926590347	0.32572369569216
TMCO1	2047.24	0.122734901553937	0.0592360783195119	2.07196197040461	0.0382689879064754	0.11462522971293
TMCO1-AS1	4.54315	-0.794958012451342	0.613608460921121	-1.29554604129478	0.195131929345945	0.368405308466976
UCK2	1369.67	0.00466452309180692	0.0620003223722163	0.0752338522339231	0.940028650479519	0.967947371544244
MIR3658	0	NA	NA	NA	NA	NA
RPS3AP10	0	NA	NA	NA	NA	NA
RNA5SP64	0	NA	NA	NA	NA	NA
FAM78B	34.7915	-0.104792485126838	0.28383155545552	-0.369206605511698	0.711973732680378	0.831717997024186
FAM78B-AS1	0.358703	0.547423373893539	3.09714574355644	0.17675092463196	0.85970403847574	NA
MIR921	0.0586657	-1.60055271847538	4.46983312156003	-0.358078853269755	0.720284303879374	NA
FMO7P	0	NA	NA	NA	NA	NA
LINC01675	0	NA	NA	NA	NA	NA
FMO8P	0	NA	NA	NA	NA	NA
FMO9P	0	NA	NA	NA	NA	NA
FMO10P	0	NA	NA	NA	NA	NA
RPL4P2	1.33535	3.15800907875041	1.79253394748931	1.76175691577481	0.0781103769637861	NA
FMO11P	0.0586657	-1.60055271847538	4.46983312156003	-0.358078853269755	0.720284303879374	NA
CNN2P10	0	NA	NA	NA	NA	NA
POGK	2190.17	0.0884739140610888	0.0469754289027064	1.88340832915719	0.0596450524527321	0.158966230322177
TADA1	290.662	0.0135876814687981	0.110047599239629	0.123470948595715	0.90173417790104	0.946402482137546
DUTP6	2.2989	-0.912511503000067	0.970702357039047	-0.940052835334117	0.347190459857186	NA
ILDR2	729.506	-0.706366472006381	0.10238583095425	-6.89906469892314	5.23460287772544e-12	1.48003883778999e-09
MAEL	71.296	-0.590417325247693	0.184633995348849	-3.19777148369754	0.00138493980425647	0.0088786660867873
RNA5SP65	0	NA	NA	NA	NA	NA
GPA33	2.20828	-1.23922045299574	0.951958879663666	-1.30175838417891	0.1929989941289	NA
STYXL2	0.663574	2.50024634557508	2.19584169598077	1.13862777546828	0.254858438456239	NA
LINC01363	4.8913	-0.452931283877066	0.760473273380663	-0.595591324154724	0.55144827392428	0.716949344593355
POU2F1-DT	2.65594	-1.88555756811127	0.986875006549334	-1.91063463518469	0.0560515501673698	NA
POU2F1	778.678	-0.485574660038204	0.105315796545713	-4.61065363378264	4.01404859158464e-06	7.95004623833291e-05
CD247	1.39002	-0.468747917075319	1.18738961560354	-0.394771784185648	0.693011320113992	NA
AKR1D1P1	0	NA	NA	NA	NA	NA
CREG1	1200.64	-0.369669506869993	0.0912520328182846	-4.05108243019788	5.09812420963924e-05	0.000636256764945768
RCSD1	460.287	0.241156931535308	0.11956250898309	2.01699457117796	0.0436960798534768	0.126759599065481
MPZL1	2111.41	-0.115788780519394	0.0595686501071448	-1.9437872154418	0.0519211160858521	0.144021377315949
ADCY10	4.45054	-0.481758335690174	0.814039715209214	-0.591811832628287	0.553976598761168	0.718893902277787
MPC2	628.848	-0.234250396534755	0.0914294650193445	-2.5620886711433	0.0104044750888115	0.0425175646602091
DCAF6	1722.67	-0.0104849855784569	0.0713371579932403	-0.14697789866328	0.883149465159755	0.935695304594299
MIR1255B2	0.0647986	-0.638818478776383	4.46983312156003	-0.142917746905376	0.886355142449699	NA
GCSHP5	0.151268	-0.408438982360731	4.46725391607581	-0.0914295426304125	0.927151288426462	NA
GPR161	797.016	-0.123378121922579	0.0749900428221321	-1.64526005426104	0.099916193736559	0.230810770684016
TIPRL	1181.93	0.126248311117741	0.0888445885972003	1.42100169645807	0.155316266259525	0.314798102878501
RPL34P1	0.167159	0.491084991434474	4.32277277830107	0.11360416487759	0.909551585634389	NA
SFT2D2	1366.31	-0.564652412307861	0.0983825510856412	-5.73935526246251	9.50376668152376e-09	6.15649741475401e-07
ANKRD36BP1	0	NA	NA	NA	NA	NA
RNU6-1310P	0.110366	0.776521130096126	4.46357881552136	0.173968280205091	0.861890390795662	NA
TBX19	28.2179	0.245592555364361	0.273760058821297	0.897108790894428	0.369660868285435	0.559541127839474
MIR557	0	NA	NA	NA	NA	NA
QRSL1P1	0.0758033	-0.638818478776383	4.46983312156003	-0.142917746905376	0.886355142449699	NA
XCL2	0	NA	NA	NA	NA	NA
XCL1	0.1067	-0.06175679667551	4.46983312156003	-0.0138163539881677	0.988976495183184	NA
DPT	0	NA	NA	NA	NA	NA
LINC00626	0.873208	-2.0860387882112	2.02129708103906	-1.03202978314245	0.302058165489729	NA
SUMO1P2	0.342582	-2.64212599165658	3.41734284885236	-0.773152156080529	0.439432337204043	NA
LINC00970	0	NA	NA	NA	NA	NA
RPL29P7	2.46945	0.653714242965704	1.09087467424878	0.599256961773244	0.549001543092202	NA
RNA5SP66	0	NA	NA	NA	NA	NA
ATP1B1	3108.06	0.133761310029581	0.0688698397193503	1.94223350271568	0.0521088389881664	0.144395547578057
NME7	496.663	-0.0690041476947426	0.0698303022550003	-0.988169110922064	0.323069833301661	0.515400043431047
BLZF1	752.804	0.0824365103901991	0.0868432882828346	0.949255976140801	0.342490438220728	0.534469812962984
CCDC181	3.79494	0.964272988587809	0.877231486945651	1.09922295646867	0.27167082784206	0.460478543233276
SLC19A2	393.275	-0.216258228882927	0.103903060469811	-2.08134609226223	0.0374022391112336	0.112709192663117
F5	0.811954	1.82121093550023	1.70437111711315	1.06855303825201	0.285271119171508	NA
SELP	0.329731	-2.67919315160668	3.36345586449205	-0.796559627819377	0.425706832331622	NA
C1orf112	610.229	-0.389516652838175	0.0867520692109202	-4.48999841019519	7.12237051801445e-06	0.000126818408387534
SELL	51.4651	-0.837080197567417	0.295641813428544	-2.83139988846584	0.00463447390280053	0.0229470825881721
SELE	0.0735772	0.456427413098799	4.46839268331592	0.102145770402634	0.918640971454758	NA
METTL18	136.774	-0.163977894899776	0.145306302824941	-1.12849815673399	0.259109594885305	0.446132696613696
SCYL3	306.477	0.00846547917004985	0.0968782026204348	0.0873827026211178	0.930367318089989	0.963195885006882
RN7SL333P	3.93739	-1.27232950574014	0.842905076954988	-1.50945763707635	0.131181873380202	0.280768929987201
KIFAP3	512.165	-0.141886978579372	0.0746894249802165	-1.89969301031511	0.0574734181394955	0.15478840270481
RN7SL269P	0	NA	NA	NA	NA	NA
MRPS10P1	0	NA	NA	NA	NA	NA
SIGLEC30P	0.0735772	0.456427413098799	4.46839268331592	0.102145770402634	0.918640971454758	NA
NTMT2	2.77389	0.878119532727096	1.06653688296185	0.823337239204044	0.410316242390242	0.597104983490777
MIR3119-1	0	NA	NA	NA	NA	NA
MIR3119-2	0	NA	NA	NA	NA	NA
LINC01681	0.18333	-2.6963791922948	4.41757538577409	-0.610375365857468	0.54161318267228	NA
ISCUP1	0	NA	NA	NA	NA	NA
LINC01142	0	NA	NA	NA	NA	NA
HAUS4P1	0.0575106	-0.0617447863926176	4.46983312156003	-0.0138136670236735	0.988978638866094	NA
GORAB-AS1	1.58039	-0.526002689759569	1.35204646669008	-0.389041872981825	0.697245171374093	NA
GORAB	674.987	0.232952029986712	0.0941296476461992	2.47479976619373	0.013331089337053	0.0514149891905765
PRRX1	8.81731	1.22944586825842	0.620257173903024	1.98215501567201	0.0474618936542507	0.134507049459349
MROH9	0.0661718	-0.0617447863926174	4.46983312156003	-0.0138136670236735	0.988978638866094	NA
FMO3	22.281	-1.08036534240038	0.430919845279862	-2.50711438387976	0.0121721314829511	0.0480829735376049
MIR1295A	0	NA	NA	NA	NA	NA
MIR1295B	0	NA	NA	NA	NA	NA
FMO6P	0.265972	0.55108386443853	3.77031496822305	0.146163879963126	0.883792018894067	NA
FMO2	0.702321	-1.45812838795306	2.11595464929574	-0.689111360887799	0.49075319117431	NA
FMO1	2.42021	-1.2420474616672	1.13550238263431	-1.09383078420824	0.274029200016247	NA
HMGB1P11	0.173783	0.552773952576373	4.2689909497192	0.129485857217086	0.896973215045679	NA
FMO4	50.3402	-0.494244149377162	0.228473938586893	-2.16324081614758	0.0305226624635343	0.09676032123323
TOP1P1	6.67493	-0.339169990381944	0.753742691352998	-0.449981133181033	0.652724044627456	0.79160047388298
SRP14P4	1.82646	0.236603068344055	1.3361856943372	0.177073493113111	0.859450662327465	NA
GM2AP2	0	NA	NA	NA	NA	NA
CYCSP53	0.0367886	-0.0617447863926175	4.46983312156003	-0.0138136670236735	0.988978638866094	NA
PRRC2C	12109.4	-0.1003304932336	0.0561246223289648	-1.78763774383246	0.0738344718819045	0.185963984701482
MYOCOS	0.803257	1.53335427545737	1.85658061401977	0.825902341044826	0.408859492513637	NA
MYOC	0.0586657	-1.60055271847538	4.46983312156003	-0.358078853269755	0.720284303879374	NA
PFN1P1	4.4096	-0.325845201655415	0.774940433066028	-0.420477739645379	0.674136487801684	0.80600497692183
RPL4P3	3.32018	1.39254985586982	0.994151893430909	1.40074154168133	0.16129137540063	0.322838675112282
VAMP4	811.483	0.0912962243950691	0.117733050589391	0.775451106872924	0.438073145901299	0.621880325453203
METTL13	1235.07	0.0758079196102756	0.0676056899163445	1.12132454685516	0.262149740578128	0.449552904427326
DNM3	55.6955	-0.305288129334712	0.202663122818631	-1.50638224206149	0.131969076657832	0.281828478722722
DNM3-IT1	0.372363	1.61107765235447	3.02210056488768	0.533098623875328	0.593965311617305	NA
DNM3OS	0.872129	-3.91206442242741	1.76079731854869	-2.22175737162746	0.0262997070078511	NA
MIR214	0	NA	NA	NA	NA	NA
MIR3120	0	NA	NA	NA	NA	NA
MIR199A2	0	NA	NA	NA	NA	NA
RNU6-157P	0	NA	NA	NA	NA	NA
PIGC	500.464	-0.247182963436465	0.0784295984262329	-3.15165407443662	0.00162348484696333	0.0100542024189394
C1orf105	5.96274	-1.04250111371481	0.612004236870427	-1.70342139957362	0.088489235788828	0.211628259836808
SUCO	2209.91	0.00463465059532635	0.0686035633643751	0.0675569951186101	0.946138290070209	0.970158036453476
RNU6-693P	0	NA	NA	NA	NA	NA
FASLG	6.67784	-1.3354608587134	0.709022109242644	-1.88352498646326	0.0596292569391042	0.158949964977953
SLC25A38P1	0.248847	-1.02351674915786	3.37940204173737	-0.302869187068272	0.761989554278673	NA
AIMP1P2	0.500262	-2.7505503546385	2.45961801320023	-1.11828354641936	0.263445911853061	NA
TNFSF18	124.265	0.482027139747828	0.180679136126768	2.6678627653479	0.00763354312427687	0.0337146441408609
GOT2P2	0.115966	-0.638825140831254	4.46983312155841	-0.142919237353659	0.886353965327394	NA
TNFSF4	81.3498	-0.367349435509123	0.18486481129831	-1.98712471524039	0.0469085779999731	0.13331954430183
PRDX6-AS1	46.6397	-0.475739874935703	0.249005162615015	-1.91056229493218	0.0560608537180203	0.15183186459485
PRDX6	4464.86	-0.124750733129229	0.0562560001118264	-2.21755426765586	0.0265852390147981	0.0869582125803321
SLC9C2	5.54304	-0.0653866620084433	0.687527686129036	-0.0951040421027809	0.924232187497634	0.959574779536163
ANKRD45	0.86037	0.924030467697152	2.3816678792695	0.387976205977371	0.698033641996125	NA
TEX50	0	NA	NA	NA	NA	NA
KLHL20	713.125	0.0542980266098708	0.0653359015236992	0.831059575877672	0.405939974609634	0.592629719898815
RN7SKP160	1.58444	-0.607612499853359	1.36689427214123	-0.44452048138408	0.656666324368659	NA
CENPL	716.661	0.118502236750736	0.0722003012916428	1.64129836899243	0.10073549451087	0.231925213193984
DARS2	821.085	-0.0876211500111575	0.084860845836826	-1.03252741764605	0.30182511037426	0.493746305462959
GAS5	2225.91	0.445005848589181	0.0793408750914674	5.60878422472855	2.03752864503367e-08	1.11802507728282e-06
GAS5-AS1	12.4141	-0.0261234204421959	0.492288430248938	-0.0530652740081377	0.957679899778347	0.976860899201662
ZBTB37	432.026	-0.722582981447277	0.143338441286486	-5.04109696576839	4.62870841017403e-07	1.3796735955555e-05
SERPINC1	3.20728	0.978856169113636	1.07181026727558	0.913273737899318	0.361098590930666	0.551827023825551
RNA5SP67	0.17739	-0.0617569740547163	4.25138946061969	-0.0145263036065659	0.988410094232643	NA
RC3H1	937.077	0.00791922078285759	0.0913696707538016	0.0866723138818807	0.93093198390209	0.963238988409162
RNA5SP68	0.13513	-0.638835963326518	4.46983312153765	-0.142921658584595	0.88635205309456	NA
RC3H1-IT1	0.24786	-2.18732873382628	3.78913691847839	-0.577263049841084	0.56376177061958	NA
RC3H1-DT	1.59353	0.245029216032072	1.45269211424395	0.168672503711909	0.866054247718057	NA
RPL30P1	0	NA	NA	NA	NA	NA
RABGAP1L-DT	1.19166	-0.394489262104184	1.24104695029686	-0.31786812095209	0.750584975179262	NA
RABGAP1L	390.196	-0.207640348211113	0.0903891279731956	-2.29718277924628	0.0216083450825975	0.0742727417752076
GPR52	0.450586	-1.23354370474041	2.35982318417118	-0.522727174228379	0.601164125002608	NA
BANF1P4	0.477815	-1.43449494755997	2.8306991954083	-0.506763470271543	0.612320790388006	NA
NDUFAF4P4	0.0516786	-0.0617447863926176	4.46983312156003	-0.0138136670236735	0.988978638866094	NA
RABGAP1L-IT1	0.131526	-1.60055992468111	4.46983312156003	-0.358080465456504	0.720283097420386	NA
RABGAP1L-AS1	0.942027	-2.32108971458073	1.88371930728345	-1.23218449033578	0.217880175583086	NA
RNU6-307P	0.0728599	-0.638818478776383	4.46983312156003	-0.142917746905376	0.886355142449699	NA
CACYBP	1891.6	0.164873017953404	0.0926615530907319	1.77930341607769	0.075190031218631	0.188449392235274
MRPS14	313.982	-0.00140934563649073	0.0886308906566998	-0.0159012915931269	0.987313139590987	0.992629360401634
ENTR1P2	0.661315	2.67465367513156	2.33168913903712	1.14708844774911	0.251345067844127	NA
TNN	0.255718	-0.410556172697035	3.79775735372611	-0.10810489835382	0.913912482604105	NA
KIAA0040	2.12603	-0.667005954033752	1.06756885420899	-0.624789634321026	0.532109134783169	NA
RPS29P4	0	NA	NA	NA	NA	NA
TNR	0.250928	-2.63550520634337	4.36773464237961	-0.60340323351409	0.546240471667782	NA
TNR-IT1	0	NA	NA	NA	NA	NA
LINC01657	0	NA	NA	NA	NA	NA
LINC02803	4.3058	-0.0551109438855214	0.815784098479745	-0.0675557956918055	0.946139244893009	0.970158036453476
RPS29P5	0.505944	-1.28337811501182	2.03329827168201	-0.631180448478996	0.527922544272294	NA
COP1	699.338	0.00689899424944387	0.0884410485707778	0.0780066989359894	0.93782272425246	0.966586314814662
SCARNA3	0.400751	-1.60732857439427	2.58400320194568	-0.622030411256456	0.533921871255843	NA
COP1-DT	0.926364	-1.53034876462843	2.05525849473915	-0.744601600502161	0.456512600103054	NA
U7	0.969747	-2.33079870360899	1.41954772767002	-1.6419304953097	0.100604409120344	NA
RNU2-12P	0	NA	NA	NA	NA	NA
MORF4L1P7	0	NA	NA	NA	NA	NA
PAPPA2	11.7679	2.42879744464141	0.63914314276755	3.80008370914297	0.000144647218369367	0.0014899935515322
PTP4A1P7	0.362576	-1.2762103046379	2.42976191701858	-0.525240887059366	0.599415744906484	NA
ASTN1	5.81579	-0.628277927860328	0.65120907275151	-0.964786816015489	0.334651600745176	0.526725367177285
MIR488	0	NA	NA	NA	NA	NA
BRINP2	0.865827	-1.49858569246058	2.10805276194346	-0.710886235636247	0.477154736171163	NA
LINC01645	0	NA	NA	NA	NA	NA
LINC01741	0	NA	NA	NA	NA	NA
SEC16B	0.860751	-1.98398966730349	2.04689471216316	-0.96926806030331	0.332411460864403	NA
CRYZL2P-SEC16B	3.49826	-0.43238436810791	0.909180778248702	-0.475575791363281	0.634376625634125	0.778969845284464
CRYZL2P	210.076	-0.468167514895335	0.137876417413996	-3.3955590352307	0.000684886023157305	0.00508872913679042
RASAL2-AS1	12.2558	-0.231319533835599	0.445829490604663	-0.518852024620149	0.603863935430249	0.757207881718967
RASAL2	1856.39	-0.14049164606934	0.0610099676652421	-2.30276545695301	0.0212920430481768	0.0734163612167895
CLEC20A	0.401726	-0.466675218137235	2.68355198192887	-0.173902060135165	0.861942433546564	NA
TEX35	0.342305	1.09580988758578	2.77022717551595	0.395566795846512	0.692424636302221	NA
C1orf220	8.51035	-0.48054989702536	0.590061478010388	-0.814406489719872	0.415412122071023	0.601584545199815
RNA5SP69	0	NA	NA	NA	NA	NA
MIR4424	0.0839962	-0.638818478776383	4.46983312156003	-0.142917746905376	0.886355142449699	NA
RALGPS2-AS1	2.82149	0.17190309662763	1.01557207191846	0.16926725476302	0.865586431211283	0.925796355528776
RALGPS2	1245.99	-0.0942351350063001	0.103660799409365	-0.909072045973304	0.363312097158327	0.553816237339598
PTPN2P1	0.177909	-1.02350087154904	4.23511205883397	-0.241670316471114	0.809035631882316	NA
ANGPTL1	1.74204	-2.96961696448217	1.52234572549299	-1.95068499536825	0.0510945293578756	NA
FAM20B	1798.5	-0.166374963727509	0.0709526775442462	-2.34487223718594	0.0190336005582836	0.0673278722077853
TOR3A	555.729	-0.234588899443361	0.0850116575492756	-2.75949094754899	0.00578914910069639	0.0271790026058746
ABL2	7103.22	0.00286881868625901	0.0830462161380321	0.0345448452641203	0.972442682321417	0.98408439045905
SETP10	0.376986	-2.15122241867016	2.964823932735	-0.725581844816564	0.468095154221589	NA
EIF4A1P11	0.360162	-3.34231191847712	3.86315816913244	-0.865176048235093	0.386942169534441	NA
COX5BP8	0	NA	NA	NA	NA	NA
SOAT1	2839.15	-0.123344851419537	0.0773039164789913	-1.59558347154452	0.110581820156676	0.248279198897772
AXDND1	5.84845	-0.157619989552743	0.609617014386055	-0.25855575850599	0.795978022248477	0.885325799433857
MEF2AP1	0	NA	NA	NA	NA	NA
HNRNPA1P54	2.5602	0.495298378777522	1.02557306654932	0.482947919492485	0.62913271586042	NA
NPHS2	0.369385	-0.0617644556041994	4.01040591818473	-0.0154010483886769	0.987712227033255	NA
RNU5F-2P	0	NA	NA	NA	NA	NA
TDRD5	5.75195	-0.0728669776445661	0.81045656638925	-0.089908553606029	0.928359883889224	0.962033095475474
FAM163A	0.0586657	-1.60055271847538	4.46983312156003	-0.358078853269755	0.720284303879374	NA
LINC02818	1.35432	-1.70748366600612	1.6336912628479	-1.04516912395649	0.295944810954195	NA
TOR1AIP2	3336.62	-0.185669673906963	0.0571369377679904	-3.24955591181472	0.00115585353839868	0.00773667027599997
TOR1AIP1	1880.64	-0.11290194799121	0.0714080587275992	-1.58108132335452	0.113859444513566	0.253039846941044
RN7SL230P	0.206714	1.5092405050062	4.43464110871542	0.340329796257939	0.733608180762485	NA
CEP350	2525.03	-0.171492625285379	0.0636241199962581	-2.69540270726676	0.0070303605775962	0.0316733195362638
RPSAP16	1.09934	-0.424862711363495	1.52235146760023	-0.279083194916368	0.78018097947639	NA
QSOX1	8697.77	-0.0890718908627923	0.0719995595675535	-1.23711716290738	0.216043588887627	0.394400402334209
LHX4	85.9786	-0.934666478538047	0.205651674780568	-4.54490088415446	5.49611103233772e-06	0.000102888955273181
ACBD6	810.935	0.0695893734828844	0.0618993716547319	1.12423392390874	0.26091380143496	0.448035521735177
VDAC1P4	0.146228	-2.39356202723811	4.44181986136347	-0.538869675481027	0.589976782694521	NA
MIR3121	0	NA	NA	NA	NA	NA
OVAAL	1.38752	0.103635785385641	1.39124967256057	0.0744911480876764	0.940619584402	NA
XPR1	952.846	0.0369048689107536	0.0738779059175261	0.499538643555389	0.617399970126694	0.767303947951355
LINC02816	0.0576685	-0.638823282853544	4.46983312156003	-0.142918821683121	0.886354293614548	NA
KIAA1614	4.41532	-0.444959411263832	0.822364376253248	-0.541073305352914	0.588457057020036	0.745873185814776
KIAA1614-AS1	0.39966	0.543567745275494	2.66796850347086	0.203738441652646	0.838557900104101	NA
STX6	1086.49	-0.174913314891158	0.0699252701574877	-2.50143209310759	0.0123692161164298	0.0486783717526593
MR1	278.021	-0.334565102158278	0.106576832660611	-3.13919164049174	0.00169414613271864	0.0104248789607704
IER5	1737.02	0.0274943066033041	0.078327683368977	0.351016465963726	0.725575995377097	0.841525880908354
LINC01732	0.401678	-1.02352422777178	2.69776658952815	-0.379396880273025	0.704393166884442	NA
LINC01699	0	NA	NA	NA	NA	NA
CACNA1E	0.089407	-0.0617519925983496	4.46983312156003	-0.0138152792104233	0.988977352649913	NA
RNA5SP70	0	NA	NA	NA	NA	NA
RN7SKP229	0	NA	NA	NA	NA	NA
ZNF648	0.0839962	-0.638818478776383	4.46983312156003	-0.142917746905376	0.886355142449699	NA
LINC01344	0	NA	NA	NA	NA	NA
YPEL5P1	0	NA	NA	NA	NA	NA
RNU6-152P	0	NA	NA	NA	NA	NA
EIF1P3	1.45324	-0.902376624767402	1.589106130973	-0.567851704287923	0.570135668068115	NA
GLUL	2190.37	-0.0663916108777389	0.0542318331936456	-1.22421845193162	0.220869830208128	0.400181675569892
TEDDM1	0.242204	-0.503783197038558	3.86528680435507	-0.130335269421906	0.896301177085627	NA
LINC00272	0	NA	NA	NA	NA	NA
RGSL1	0.0728599	-0.638818478776383	4.46983312156003	-0.142917746905376	0.886355142449699	NA
TEDDM2P	0	NA	NA	NA	NA	NA
RNASEL	73.8998	-0.583538350983068	0.185899071935633	-3.13900626241489	0.00169521824944674	0.0104275634181084
RGS16	16.63	2.63770613447997	0.698695727503902	3.77518572197829	0.00015988849342349	0.00162756760003216
LINC01686	2.0285	1.87554877220348	1.59059213073145	1.17915129590199	0.238337935839208	NA
RGS8	0.418842	1.7471335053946	2.57829081389985	0.677632443933636	0.498004769802715	NA
LINC01688	0	NA	NA	NA	NA	NA
NPL	28.9256	-0.259489341217105	0.299708721583177	-0.865805105191406	0.38659704908766	0.575296044104968
DHX9	5224.07	-0.138439073315166	0.0569608544555698	-2.43042480030125	0.0150811352701285	0.0564003264513484
SHCBP1L	0	NA	NA	NA	NA	NA
HMGN1P4	0.0367886	-0.0617447863926175	4.46983312156003	-0.0138136670236735	0.988978638866094	NA
5S_rRNA	0.446599	-0.41838288366381	2.6522335525671	-0.15774737607812	0.874655867119039	NA
KRT18P28	0.26376	-1.60056983746674	4.35014043008919	-0.367935211101662	0.712921544395436	NA
RNU6-41P	0	NA	NA	NA	NA	NA
LAMC1	5683.77	-0.282484668202402	0.0437321941938427	-6.45942133500758	1.05104104094314e-10	1.77690948767283e-08
LAMC1-AS1	12.131	-1.31490369354961	0.561723165319773	-2.34083935776633	0.0192404437423986	0.0679276721058332
LAMC2	3141.07	-0.175251270070585	0.0841324614432838	-2.08303985244419	0.037247591113014	0.112407664089495
NMNAT2	960.7	0.224134785000731	0.067031557738879	3.34372036934972	0.00082663012402672	0.00593516085985735
RPS3AP8	0.350939	-0.638837753976443	3.47332360582734	-0.183926931802334	0.854070776698214	NA
SMG7-AS1	29.7777	0.270195341891601	0.287719004350191	0.939094525583506	0.347682214721257	0.539258347517181
SMG7	3175.58	0.330835700581485	0.0684633779450878	4.83230174308427	1.34963488871483e-06	3.2169567645399e-05
NCF2	516.2	0.116837381547174	0.118404718043511	0.986762888149769	0.323758892095168	0.515892549559413
ARPC5	4490.78	-0.227090510013734	0.0626548557244489	-3.62446784671343	0.000289557038862917	0.00262345076260385
RGL1	579.304	-0.239224948141132	0.0886330174625131	-2.69905002661464	0.00695377223805959	0.0313807777586999
APOBEC4	0.81017	-0.912095960079337	2.24849340123896	-0.405647603669531	0.685001546180184	NA
COLGALT2	827.319	0.0212642987939621	0.0721937975150685	0.294544677325275	0.768341729103238	0.868968001073379
TSEN15	1397.28	-0.0102003503178112	0.0792757249147853	-0.128669278379677	0.897619345596123	0.943714556252778
RN7SL654P	0	NA	NA	NA	NA	NA
C1orf21-DT	2.24386	0.272509093782596	1.05414415902365	0.258512169753892	0.796011657944331	NA
C1orf21	606.938	-0.576735301593731	0.0835590974907009	-6.90212459101673	5.12304713790004e-12	1.47390964937584e-09
EDEM3	1366.63	-0.0751902186562861	0.0777580200797379	-0.966977021523714	0.333555520861709	0.525757111362088
NIBAN1	4286.15	0.52250967921642	0.0830188747869361	6.29386607030528	3.09655022503191e-10	3.998450955929e-08
RNU7-13P	0.0830895	0.490935465725617	4.46797972609796	0.109878624304853	0.912505635214789	NA
LINC01633	0.067565	-0.638823282853544	4.46983312156003	-0.142918821683121	0.886354293614548	NA
RNA5SP72	0	NA	NA	NA	NA	NA
RNF2	579.973	0.271522436265707	0.118140826572724	2.2982947059251	0.021545021567952	0.0741172243953943
FTH1P25	0.351334	-2.74057595128562	3.41404103427765	-0.802736675912706	0.422126949779213	NA
TRMT1L	567.949	-0.240783204455677	0.0943626662049794	-2.55167868966987	0.0107205334727198	0.0435702672662036
SWT1	174.352	-0.120502590742637	0.124407147835898	-0.968614688454943	0.33273747194364	0.524921770313011
RPL22P24	12.6309	-0.820094438983347	0.505067083767879	-1.62373368873163	0.104432657780717	0.238265715263677
RPL5P5	0.0971872	-0.0617567966755099	4.46983312156003	-0.0138163539881677	0.988976495183184	NA
IVNS1ABP	2040.63	-0.125253119243315	0.0586047678285525	-2.1372513514556	0.0325775533779173	0.101560105623702
GS1-279B7.1	0.144878	-1.60056575154583	4.46983312155876	-0.358081769054427	0.720282121890342	NA
RNU7-183P	0	NA	NA	NA	NA	NA
MCRIP2P2	0	NA	NA	NA	NA	NA
LINC01350	0.043106	-0.638818478776383	4.46983312156003	-0.142917746905376	0.886355142449699	NA
HMCN1	169.692	-0.788759412646327	0.152664300529937	-5.16662644710217	2.38356968881445e-07	7.97717537283025e-06
PRG4	2.8901	-0.701274401304003	0.89529791092838	-0.783286091416003	0.433459128922722	0.617736704197768
TPR	7640.97	-0.121750848922409	0.0485204928377577	-2.50926653464792	0.0120982159527921	0.0478992379067692
RNU6-1240P	0	NA	NA	NA	NA	NA
ODR4	1012.97	0.121413921220635	0.0839910153976833	1.44555844033747	0.148301090446701	0.30488674452906
PDC-AS1	11.1956	0.12784443197021	0.493253812549627	0.259185897234899	0.795491811786781	0.884965078454068
PDC	0.239858	-0.412537527131581	3.37956934341373	-0.122068075903089	0.902845104507436	NA
PTGS2	346.22	0.439754191490026	0.171618976248834	2.56238675408725	0.0103955483654464	0.0424916743880746
PACERR	3.3673	0.0621069310209905	0.774264846068528	0.0802140654278053	0.936067003616126	0.966051780509808
PLA2G4A	118.173	-0.192444521748714	0.149388304240978	-1.28821678997227	0.197670508967439	0.371615118257141
LINC01036	0.181351	0.55263457477051	4.2216094980339	0.130906133082154	0.89584956293884	NA
FDPSP1	0.725902	-1.60060514448812	2.31086592804392	-0.692643015357877	0.488533608528702	NA
SLC4A1APP2	0	NA	NA	NA	NA	NA
RN7SKP156	0	NA	NA	NA	NA	NA
RPS3AP9	0	NA	NA	NA	NA	NA
LINC01035	0	NA	NA	NA	NA	NA
CLPTM1LP1	0	NA	NA	NA	NA	NA
GAPDHP75	0	NA	NA	NA	NA	NA
RNA5SP73	0	NA	NA	NA	NA	NA
LINC01701	0.160566	-1.60055992468111	4.46983312156003	-0.358080465456504	0.720283097420386	NA
BRINP3	0.17299	-0.0617608760399116	4.2754449330654	-0.01444548509145	0.988474571312737	NA
BRINP3-DT	0	NA	NA	NA	NA	NA
LINC01720	0.0875624	-1.60055271847538	4.46983312156003	-0.358078853269755	0.720284303879374	NA
HNRNPA1P46	0.171559	-1.60055992468112	4.46983312156003	-0.358080465456505	0.720283097420385	NA
LINC01680	0	NA	NA	NA	NA	NA
LINC02770	0	NA	NA	NA	NA	NA
RGS18	0.671649	-1.84232527913654	2.10998536277425	-0.873145999796993	0.382583503860297	NA
RGS21	0	NA	NA	NA	NA	NA
RGS1	1.06591	1.49208796256621	1.72133853517477	0.866818427680595	0.386041503649521	NA
RGS13	0	NA	NA	NA	NA	NA
RPS27AP5	0.551691	-0.0617477923985024	2.30886312071386	-0.0267438081731805	0.978664071745722	NA
MIR4426	0	NA	NA	NA	NA	NA
RGS2	184.264	-0.61881128685756	0.165004533933527	-3.7502683841818	0.000176645403405091	0.00176312110191119
RN7SKP126	0	NA	NA	NA	NA	NA
ZNF101P2	0.985275	-2.81911348932526	1.72387086562301	-1.63533913446958	0.101977974048568	NA
UCHL5	1209.47	0.00565921123704372	0.0985309558711656	0.0574358706561564	0.954197989500805	0.974588534943753
SCARNA18B	0.230978	1.22515278528538	3.8801476764566	0.31574900943054	0.752193024034277	NA
RO60	1378.73	-0.0741543501556984	0.110047992768347	-0.673836462531348	0.500415290489831	0.673876133399292
GLRX2	533.18	-0.0775272876290778	0.121557573614535	-0.63778245422141	0.523615302627918	0.692816471501955
CDC73	1380.07	0.245775590351032	0.109382834873935	2.2469301571338	0.0246444910450912	0.0820099449367798
MIR1278	0	NA	NA	NA	NA	NA
B3GALT2	1.4118	-3.81335885057985	1.55270919286682	-2.4559388635673	0.014051706054731	NA
LINC01031	1.14714	1.47493262356182	1.65672235249341	0.890271457581295	0.373320143230131	NA
RPL23AP22	0	NA	NA	NA	NA	NA
EEF1A1P14	1.92261	-0.792911562854268	1.02296766205622	-0.775109118562435	0.43827518385623	NA
RNU6-983P	0	NA	NA	NA	NA	NA
LINC01724	0.122104	-0.0617519925983496	4.46983312156003	-0.0138152792104233	0.988977352649913	NA
KCNT2	15.1123	0.492226936989501	0.439316253819027	1.12043871063389	0.262526856612884	0.449908864206781
MIR4735	0	NA	NA	NA	NA	NA
CFH	90.7669	-0.304434588023774	0.167371866912492	-1.81891134776518	0.0689249562985451	0.177107545963623
CFHR3	0.685316	1.60507753125265	2.27212107114481	0.70642253691346	0.47992540971392	NA
CFHR1	0.217094	0.549775826098546	3.48298007549371	0.157846388489781	0.874577844097465	NA
CFHR4	0	NA	NA	NA	NA	NA
CFHR2	0.151607	-0.638826606334514	4.46983312155783	-0.142919565218996	0.886353706386808	NA
CFHR5	0.329701	-1.02352334897245	2.80664801044832	-0.364678201599265	0.715351632240475	NA
F13B	1.73396	-1.44761321733128	1.25782052781674	-1.15089011931136	0.249777443200009	NA
ASPM	6974.53	-0.294005297040042	0.106935388312435	-2.74937325874801	0.00597093491948361	0.0278772500682002
SEPTIN14P12	3.61686	0.101289777123132	0.880763163326885	0.11500228590457	0.908443310177326	0.949796738514375
ZBTB41	680.95	-0.020067519353312	0.134654748045782	-0.14902942261263	0.881530416319851	0.934769951324231
CRB1	0.147961	-1.60056472875828	4.46983312156003	-0.358081540234249	0.720282293124824	NA
MRPS21P3	0	NA	NA	NA	NA	NA
DENND1B	340.42	-0.0105998156766534	0.127881302316371	-0.0828879240722001	0.933940656192004	0.964970220289252
EEF1A1P32	0.103812	0.553300879367108	4.46725401652029	0.123857044466456	0.90142846453287	NA
FAM204BP	0.39441	0.411241238365689	2.6484552493533	0.155275887129339	0.876603824323386	NA
C1orf53	29.2684	-0.358702638071891	0.313646511517494	-1.14365256714128	0.252767751885097	0.438964138850334
LHX9	35.1556	-0.576319184802191	0.269516271507759	-2.13834653313538	0.0324886284761609	0.101366251594475
NEK7	1909.81	-0.217619957784802	0.123382417477683	-1.76378419416335	0.0777683195940719	0.193289280543072
PRR13P1	0.256528	1.23426524589464	4.43344257488563	0.27839883455048	0.780706214056633	NA
ATP6V1G3	0.660627	-3.24131499729032	2.23585703775065	-1.44969689142164	0.147143062997	NA
PTPRC	8.99196	-0.357629077321425	0.531303712999239	-0.673116088917559	0.500873439038695	0.674259031915576
PEBP1P3	0.046301	-0.0617447863926176	4.46983312156003	-0.0138136670236735	0.988978638866094	NA
MIR181A1HG	14.8494	-0.698205892839727	0.462545492587519	-1.50948588631553	0.131174659386761	0.280768929987201
MIR181B1	0	NA	NA	NA	NA	NA
MIR181A1	0	NA	NA	NA	NA	NA
LINC01222	0	NA	NA	NA	NA	NA
LINC01221	0	NA	NA	NA	NA	NA
LINC02789	0	NA	NA	NA	NA	NA
RPL23AP16	0	NA	NA	NA	NA	NA
RNU6-778P	0	NA	NA	NA	NA	NA
RNU6-716P	0	NA	NA	NA	NA	NA
RNU6-609P	0	NA	NA	NA	NA	NA
NR5A2	11.8355	-0.584671089657428	0.520263233553571	-1.12379859261614	0.261098478685236	0.448210400079471
RNU6-570P	0	NA	NA	NA	NA	NA
CCNQP1	0	NA	NA	NA	NA	NA
LINC00862	29.6258	-0.847046737278444	0.296208513337673	-2.85962995369017	0.00424135601566007	0.0214047670554658
ZNF281	1384.97	0.200741383861416	0.071322886216483	2.81454375320868	0.00488465278227486	0.0238829519906158
KIF14	3438.63	0.0104123013006539	0.100320944580797	0.103789904931248	0.917336077898368	0.955757279372487
DDX59	416.7	0.21859791251705	0.100353456187374	2.1782798602262	0.0293852076292534	0.093953601074698
DDX59-AS1	0.374467	1.72706565168136	3.01699869201499	0.572444945452691	0.567020573817337	NA
CAMSAP2	2694.86	-0.0591259149333371	0.0701126350884621	-0.843298998229594	0.399061242948361	0.586398326443563
RPL34P6	1.4719	-0.516005775971264	1.20045582920029	-0.429841534706874	0.667310917082437	NA
GPR25	0.0586657	-1.60055271847538	4.46983312156003	-0.358078853269755	0.720284303879374	NA
INAVA	31.788	-0.364679468140978	0.333527033811365	-1.09340302635628	0.274216885377443	0.46335731100512
MROH3P	0.125197	-0.638830489059276	4.46983312156003	-0.14292043386987	0.886353020346165	NA
RNU6-704P	0	NA	NA	NA	NA	NA
KIF21B	10.1407	1.35883540748748	0.818032229521787	1.66110253172034	0.0966928560997562	0.225237604375709
CACNA1S	0.103357	0.553300879367109	4.46725401652029	0.123857044466456	0.90142846453287	NA
ASCL5	1.58721	-0.302193388507494	1.20709948989315	-0.250346712129124	0.802319235207382	NA
TMEM9	626.035	0.128772938542432	0.0676879513606701	1.90244993316869	0.0571123583619143	0.154043678417275
IGFN1	55.532	0.711450091696061	0.317475634368778	2.24095966643426	0.0250286877426065	0.0829517886602674
PKP1	0.296214	2.01602643821721	4.22694391923074	0.476946578128272	0.633400163117865	NA
TNNT2	0.043106	-0.638818478776383	4.46983312156003	-0.142917746905376	0.886355142449699	NA
LAD1	0.159799	-0.638826606334514	4.46983312155783	-0.142919565218996	0.886353706386808	NA
TNNI1	0.067565	-0.638823282853544	4.46983312156003	-0.142918821683121	0.886354293614548	NA
PHLDA3	171.221	0.17033112738002	0.175888289490998	0.968405161440481	0.332842062743074	0.525036262689849
CSRP1	3297.69	-0.0806897810759881	0.0467771352451694	-1.72498338457614	0.0845304669099542	0.20475851209104
CSRP1-AS1	18.7682	-0.246438777280741	0.423439247620123	-0.58199323436789	0.560571238056657	0.723786137539652
RPS10P7	32.0166	-0.152873963072279	0.312391097944617	-0.489367219738705	0.624581739199028	0.771900147940906
NAV1	2291.71	-0.0475983003145265	0.0812778857278337	-0.58562424315408	0.558128053155004	0.722052851348132
IPO9-AS1	3.15496	-1.1711893309179	0.970822121451799	-1.20638920873214	0.227667454961438	0.408704826919827
MIR5191	0.109648	-0.0617519925983495	4.46983312156003	-0.0138152792104233	0.988977352649913	NA
RNU6-501P	0.255567	-1.60057771074569	3.77726812638645	-0.423739500927857	0.671755803996385	NA
MIR1231	0.103505	-0.638830489059276	4.46983312156003	-0.14292043386987	0.886353020346165	NA
IPO9	4471.68	-0.165298043462204	0.0427039038829071	-3.87079466822159	0.000108481139275126	0.00117579788696153
MIR6739	2.63107	-1.21295337010479	1.09122568607234	-1.11155133680054	0.266331105642355	NA
SHISA4	306.417	0.286983894251772	0.126533908386795	2.26803943631066	0.0233268031454734	0.0785885622575289
LMOD1	10.4615	0.221666377829744	0.541747628661197	0.409169078187829	0.682415585080881	0.811289921686339
TIMM17A	1922.18	0.256787107920216	0.0616512369868681	4.16515743187622	3.11137787453594e-05	0.000418568381989458
SNORA70H	0	NA	NA	NA	NA	NA
RPL10P4	0.34622	-0.055827394742592	2.74359971781172	-0.0203482287813907	0.983765582734574	NA
RNPEP	1147.82	-0.210366068332925	0.0968733177759953	-2.17155841425153	0.0298889866029546	0.0952301323687298
ELF3-AS1	57.8907	-0.451968774719573	0.217152433718293	-2.08134335397733	0.0374024895708691	0.112709192663117
MIR6740	0	NA	NA	NA	NA	NA
ELF3	145.564	0.523851005549165	0.16585676985476	3.15845416504793	0.00158608248461534	0.00988603826119612
CRIP1P3	0	NA	NA	NA	NA	NA
GPR37L1	10.816	1.05021074907555	0.572219637263615	1.83532804658315	0.0664570978517277	0.172277892455024
ARL8A	928.311	0.247468461811553	0.0842863465298031	2.93604447220938	0.00332426660686645	0.0176999130400844
PTPN7	2.77607	-0.481930642313428	1.04898211002887	-0.459426941323302	0.645927605088244	0.786323717306964
PTPRVP	0.802473	2.95729138408959	1.94687861048164	1.51899115238519	0.128764723037572	NA
LGR6	7.97851	1.70356296693441	0.993766118911235	1.71424939381192	0.0864829329179605	0.208196361849917
UBE2T	1273.05	-0.0650484720381548	0.0756335346600729	-0.860048024074353	0.3897625704279	0.578535737482969
PPP1R12B	416.644	-0.233441115823363	0.100268411694113	-2.32816209890227	0.0199034978827186	0.0697347265456132
CYCSP4	0.142068	-1.02348623229735	4.46983312156003	-0.228976385574802	0.818887270145323	NA
RNU6-89P	0.0728599	-0.638818478776383	4.46983312156003	-0.142917746905376	0.886355142449699	NA
SYT2	27.5981	-0.751355938024997	0.391245890169179	-1.92041873641178	0.0548050287615453	0.149368068250055
KDM5B	2537.8	-0.21336145491811	0.0576712410374363	-3.69961615321595	0.000215925799707757	0.00207074104643714
SLC25A39P1	1.87662	-0.97260264127758	1.29295302890867	-0.752233545636622	0.451910623565832	NA
PCAT6	10.0822	-0.015578312522447	0.565692164007541	-0.0275384979917087	0.978030234524182	0.987241032621079
MGAT4EP	0.226803	-2.05869823806314	4.42204140835066	-0.465553812810406	0.641534909789119	NA
TUBA5P	27.035	-0.460586971195719	0.314558339920928	-1.46423385662418	0.143130062511317	0.297376142800341
ACTG1P25	13.1143	-0.140390545385674	0.432374167108386	-0.324696885395748	0.745410492145291	0.85392851279711
RABIF	701.722	-0.215894108247482	0.0646930905653925	-3.33720504555666	0.000846254907947591	0.00604957900411183
KLHL12	712.608	-0.00644447569368621	0.0754150113301461	-0.0854534870448281	0.931900872113768	0.963784354783441
HNRNPA1P59	18.548	-1.28657701554468	0.429976285011557	-2.99220459451642	0.00276970574547555	0.01528298076191
ADIPOR1	2651.09	0.112221673735145	0.0556677579095703	2.01591869242236	0.0438084786437795	0.127018253408653
CYB5R1	859.87	0.0661934547015814	0.0703124303052655	0.941418955570141	0.346490203366856	0.538055842076664
MGAT4FP	0	NA	NA	NA	NA	NA
TMEM183A	388.878	0.105883466919384	0.0899616093155984	1.17698502422216	0.239201483660909	0.423293960349114
PPFIA4	297.51	0.0457225949485863	0.141471118486044	0.323193846474726	0.746548440860583	0.854336907304445
MYOG	0.0875624	-1.60055271847538	4.46983312156003	-0.358078853269755	0.720284303879374	NA
ADORA1	23.729	0.415837835031518	0.366471157376989	1.13470822099035	0.256497591642981	0.443235406254293
MYBPH	1.27269	-1.51851755770667	1.36042801981699	-1.1162057349502	0.264334080230206	NA
CHI3L1	0.525608	-0.422136047844427	2.36965981345761	-0.178142046148169	0.858611422050885	NA
CHIT1	0.089407	-0.0617519925983496	4.46983312156003	-0.0138152792104233	0.988977352649913	NA
NPM1P40	1.2451	-0.455699389809364	1.33206233614311	-0.342100649079838	0.732275149000119	NA
LINC01353	0.174003	-1.60057479880174	4.46983312154548	-0.358083793125665	0.720280607204646	NA
BTG2-DT	0.346599	0.496089984834182	2.50896381254586	0.197727038689648	0.843258633532977	NA
BTG2	35.2946	0.445276681189886	0.270046219726117	1.64889062932074	0.0991700432304503	0.22973436063514
RNU6-487P	0	NA	NA	NA	NA	NA
FMOD	16.8717	-1.08516564035948	0.462226146660894	-2.34769419298038	0.0188900233184382	0.0669210396195869
LARP7P1	0	NA	NA	NA	NA	NA
PRELP	2.32217	-1.68589490204797	1.10825115224004	-1.52122097833183	0.128204392696543	NA
OPTC	0.834821	-1.74656645503771	1.72657327421299	-1.0115796885793	0.311739061526896	NA
ATP2B4	3174.75	-0.359200062279878	0.0845273103472525	-4.24951487045102	2.14233987522241e-05	0.000312842667976602
NSA2P1	1.85348	1.22318473146222	1.44431695188416	0.846894949108319	0.397053678033568	NA
SNORA77	1.49775	-0.956431106941097	1.21003796401609	-0.790414131939072	0.429285951710352	NA
LAX1	0.426981	-0.305406424997186	2.12097926909769	-0.143993121218536	0.88550590150216	NA
ZC3H11A	14.3104	-0.0376197949249711	0.44870759579246	-0.0838403345023189	0.933183378599698	0.964593395881276
ZBED6	59.6453	-0.328153371644409	0.24310799708362	-1.34982549147298	0.177071965985119	0.344542378997386
RPL35AP5	0.970887	-0.675002447062482	1.47955340826485	-0.456220399542111	0.648231497583756	NA
SNRPE	352.934	-0.238331628814205	0.0984480103066225	-2.42088822386462	0.0154826371569021	0.0575197154330775
KRT8P29	1.19758	0.107976024428539	1.67118376772116	0.0646105033534257	0.948484121719122	NA
HSPE1P6	0.286453	-0.63882796086108	3.66745228886831	-0.174188485778013	0.861717334225516	NA
CBX1P3	4.68477	-0.820713711716458	0.825223517885679	-0.994535048903143	0.319962450802406	0.512158384290758
LINC00303	0.316972	-1.02351868829645	3.16376087319687	-0.323513289821495	0.746306544392151	NA
SOX13	1043.7	0.283753751376571	0.0805288518011965	3.52362842670452	0.000425680747707402	0.00351143791833686
ETNK2	141.584	0.0576554764538687	0.173512430543571	0.332284414858628	0.739674507116369	0.850267926692929
ERLNC1	0.714071	-0.883006376951738	1.86823733080448	-0.472641437140917	0.636469014231165	NA
REN	6.87148	-0.688423320713237	0.532097507434007	-1.29379166617994	0.19573739208658	0.369250833179319
KISS1	33.4416	0.0511640880965998	0.288434570068503	0.177385422574168	0.859205656847143	0.921886519670001
GOLT1A	0.504782	2.21931797536309	3.16317490940442	0.701610893777909	0.48292185603559	NA
PLEKHA6	939.982	0.0662158894199392	0.0766823112306858	0.863509306869218	0.387857504615669	0.576756911334092
LINC00628	8.52682	0.508132868722283	0.58069297674061	0.875045659367878	0.381549062482793	0.570740041563014
PPP1R15B-AS1	13.6381	-0.00795673804384835	0.394475485277372	-0.0201704246291848	0.983907420811259	0.990795074847027
PPP1R15B	2590.45	0.560776872281795	0.0826591972845342	6.78420418663705	1.16728141928022e-11	2.70487715787151e-09
PIK3C2B	329.24	-0.44573125000023	0.112326374374108	-3.9681798017953	7.24236838837301e-05	0.000841726429489221
MDM4	1210.43	0.173306277464693	0.0973400089359781	1.78042183639698	0.0750069507426387	0.188223257112247
RNA5SP74	0.0661718	-0.0617447863926174	4.46983312156003	-0.0138136670236735	0.988978638866094	NA
LRRN2	4.55068	-2.355195813113	0.760317434056189	-3.09764804490718	0.00195062939224404	0.0116490791709432
RNA5SP75	0	NA	NA	NA	NA	NA
NFASC	1.06969	2.07889784741415	1.61122928780691	1.29025574643308	0.196961876435478	NA
CNTN2	1.17113	0.536746385086528	1.6317630964866	0.328936465251736	0.742203711298257	NA
TMEM81	48.4411	0.519015122613047	0.230753899690028	2.24921495719137	0.0244988233137586	0.0816245842182706
RBBP5	1024.61	-0.00832439596008164	0.0610837361006474	-0.136278435005442	0.891601171198434	0.940401827018467
DSTYK	865.713	-0.197884358351559	0.0799087674010861	-2.47637856004359	0.0132722768159568	0.0512846530407343
TMCC2	324.278	0.169343840078961	0.11926581988375	1.41988576646707	0.155640940360156	0.315144558706778
TMCC2-AS1	0.304994	-0.467326716844301	2.82516109481365	-0.165415953696306	0.868616597415836	NA
NUAK2	171.179	0.24114648603095	0.166838482450568	1.44538887245272	0.148348687218976	0.304896618837447
KLHDC8A	0.120797	-0.638834112235246	4.46983312154308	-0.142921244454582	0.886352380164929	NA
SNRPGP10	0.218139	1.11219882625006	3.46442898617269	0.321033806924343	0.748184771542939	NA
LEMD1-AS1	0.112473	0.553300879367108	4.46725401652029	0.123857044466456	0.90142846453287	NA
LEMD1	0.0576685	-0.638823282853544	4.46983312156003	-0.142918821683121	0.886354293614548	NA
BLACAT1	7.64351	0.352394895775702	0.605991933724222	0.581517469399307	0.560891747892582	0.724028949440369
MIR135B	0.103357	0.553300879367109	4.46725401652029	0.123857044466456	0.90142846453287	NA
LEMD1-DT	0	NA	NA	NA	NA	NA
CDK18	38.4691	0.455644517649242	0.303001153176138	1.50377156282429	0.132640195662961	0.282525856432899
RNU2-19P	0	NA	NA	NA	NA	NA
MFSD4A	6.31194	-0.325998479849004	0.707799098859994	-0.460580524013196	0.645099587291563	0.785957513521125
RNU6-418P	1.35822	-1.05757037716816	1.449708789874	-0.729505390706832	0.465692571491306	NA
ELK4	1838.15	-0.132468962898976	0.0830952863706968	-1.59418143537069	0.110895403327468	0.248603292822978
SLC45A3	398.23	0.0468532159758754	0.096114108254526	0.487474906928339	0.625921821132305	0.772928610297339
NUCKS1	14275.9	-0.106257828011806	0.0721391980072815	-1.47295549364273	0.140763037006742	0.294322713741369
SNORA72	1.26857	-1.24280240478102	1.72552864374947	-0.720244435977884	0.47137450895496	NA
RAB29	1569.02	-0.0105972232445158	0.061358340309946	-0.17271039586444	0.862879071877478	0.924054056188109
SLC41A1	2515.97	0.291287117027634	0.0519631308910603	5.60564985274485	2.07475024444782e-08	1.12661686287085e-06
PM20D1	0.0728599	-0.638818478776383	4.46983312156003	-0.142917746905376	0.886355142449699	NA
SLC26A9	14.0555	-0.266700288153908	0.435106171268168	-0.612954505739551	0.539906421639742	0.706900776310685
RAB7B	21.869	-0.811525776129204	0.386629645704897	-2.09897452289165	0.0358191466531198	0.109222422083397
CTSE	23.4649	-0.861068726520936	0.370197697982856	-2.32596996473169	0.0200201530422761	0.0700022366183977
RHEX	0.0367886	-0.0617447863926175	4.46983312156003	-0.0138136670236735	0.988978638866094	NA
AVPR1B	0.175125	-2.63575517938019	4.42204266803946	-0.596049241774676	0.551142331467124	NA
AVPR1B-DT	0	NA	NA	NA	NA	NA
RPL22P4	0.117331	-2.17970859224569	4.45362119477323	-0.489423886073605	0.624541628827706	NA
FAM72A	52.7841	0.137185383775911	0.206093032505154	0.665647848975582	0.505636214645834	0.678331829513828
SRGAP2	1705.25	-0.105124927893155	0.0515975288127446	-2.03740237782839	0.0416097357841383	0.122452737318888
IKBKE	583.558	0.0860848611610057	0.0849288658865284	1.01361133535001	0.310768246670909	0.50298757036526
MIR6769B	0	NA	NA	NA	NA	NA
C1orf147	17.9198	-0.186887623283618	0.434092818113766	-0.43052456867563	0.666814098717944	0.801046399888327
RASSF5	416.348	-0.16816073462322	0.0848799267974863	-1.98116022206796	0.047573308500834	0.134788300985691
EIF2D	871.586	0.0792500858303305	0.0656812234442702	1.20658662665706	0.22759137955577	0.408612988103249
DYRK3-AS1	3.10844	0.908832884541034	1.05837374295406	0.858706946002235	0.390502217318745	0.579166669242118
DYRK3	965.952	0.111204340180872	0.0642460778727868	1.73091251424043	0.0834673692872057	0.203010041078508
MAPKAPK2	3353.88	0.163733185096421	0.0559556635662259	2.92612355320629	0.00343214599986088	0.0181568148153737
IL10	6.43138	-0.974579663207485	0.696820280942832	-1.39860978484844	0.16193003050807	0.323761347269183
IL19	3.6594	-2.10642825571885	1.0040414030434	-2.09794959583732	0.035909598172667	0.109437186477154
IL20	2.00245	-0.967876607503868	1.26368232499735	-0.765917658542781	0.443725298098549	NA
IL24	192.058	0.187718356063002	0.197425513997541	0.950831289543152	0.341690026134993	0.533943231854632
FCMR	68.2012	0.0671524280271753	0.205410948764805	0.326917471687766	0.743730306044716	0.85302995446111
PIGR	3.04985	2.35631797702707	1.21608188521071	1.93763101455852	0.0526682558048135	0.145380698021063
FCAMR	1.4825	2.24325706920875	1.76716568144049	1.26940959343449	0.20429501635493	NA
C1orf116	70.5744	-0.243173795687946	0.207087572832368	-1.1742558588235	0.240292558064735	0.424822074871966
PFKFB2	806.056	-0.262291304984266	0.0795437853484902	-3.29744559974281	0.000975685731650421	0.00677743560375314
YOD1	1116.2	0.493197126082555	0.13990875264842	3.52513418028907	0.000423268336586179	0.00350288999045324
C4BPB	273.419	-0.259447093277686	0.124979353264064	-2.07591963393753	0.0379013844881192	0.113794361812645
C4BPA	1.34796	2.30590364494719	1.58573811037676	1.45415162179543	0.145904274260198	NA
C4BPAP1	5.21394	-0.126806575370906	0.660883462596156	-0.191874335715362	0.847840641037301	0.914806884424682
C4BPAP2	0	NA	NA	NA	NA	NA
CD55	4673.9	0.206837105064091	0.0859141340985542	2.40748634941514	0.0160627626882814	0.0592605726265751
CR2	2.85948	-0.30488997168982	1.01705210267866	-0.29977812433288	0.764346402605385	0.865919901905187
CR1	0	NA	NA	NA	NA	NA
CR1L	0.298807	-1.44071171323383	3.58774052630718	-0.401565191983585	0.688004051110839	NA
CD46P1	0.140425	-0.638830489059276	4.46983312156003	-0.14292043386987	0.886353020346165	NA
CDCA4P3	0	NA	NA	NA	NA	NA
RNA5SP534	0	NA	NA	NA	NA	NA
CD46	4207.4	-0.331699847175034	0.0830737005599252	-3.9928382260492	6.52871117982748e-05	0.000778083827310981
CDCA4P4	2.16581	-0.375302760741271	1.08043948484443	-0.347361204404068	0.728319975291501	NA
MIR29B2CHG	102.509	-0.680178019850287	0.221965465798577	-3.06434164162958	0.00218149631835628	0.0127310883006138
MIR29C	0	NA	NA	NA	NA	NA
MIR29B2	0	NA	NA	NA	NA	NA
CD34	68.8205	-0.399256306755023	0.191925018842162	-2.08027233324578	0.0375005609520514	0.112900991197483
LINC02767	6.40135	-0.214840664507226	0.723291672219561	-0.297031851407808	0.766442192007141	0.8674777767082
PLXNA2	1360.8	-0.0651418298831314	0.0690837773150544	-0.942939607746897	0.345711794188108	0.537435734858529
LINC01735	0	NA	NA	NA	NA	NA
LINC02769	0	NA	NA	NA	NA	NA
RPS26P13	0.208147	0.553293673173247	4.46725401651954	0.123855431351612	0.901429741777928	NA
LINC01717	0	NA	NA	NA	NA	NA
LINC01774	0	NA	NA	NA	NA	NA
TFDP1P1	0	NA	NA	NA	NA	NA
ATP5MC2P1	0.067565	-0.638823282853544	4.46983312156003	-0.142918821683121	0.886354293614548	NA
LINC01696	0	NA	NA	NA	NA	NA
LINC01698	0	NA	NA	NA	NA	NA
MIR205HG	0	NA	NA	NA	NA	NA
MIR205	0	NA	NA	NA	NA	NA
CAMK1G	2.52818	0.58649660759595	0.951059346823824	0.616677192180094	0.537447667945487	NA
LAMB3	7695.17	0.463817134816358	0.0826258931877855	5.61345986012196	1.98320623016415e-08	1.09940093370164e-06
MIR4260	1.36392	-0.634446181486634	1.37410747596141	-0.461715107868645	0.644285635478488	NA
HSD11B1-AS1	4.09127	-0.430110326865177	0.739397454664532	-0.581703824041861	0.560766195302797	0.723950302315145
G0S2	1056.7	0.272070767591705	0.126373801425235	2.15290483093259	0.0313261587526681	0.0986022413406919
HSD11B1	113.997	-0.231343384475273	0.14228359533157	-1.62593153438499	0.103964220893215	0.237684268566546
ADORA2BP1	1.72784	-0.0276236570152361	1.22741467041329	-0.0225055620411762	0.982044675257578	NA
TRAF3IP3	1.30095	-0.0548492562077277	2.11661152620551	-0.0259137094968282	0.979326165122013	NA
C1orf74	1.27613	0.385352401395527	1.34017946919302	0.287537908357576	0.773700480154711	NA
IRF6	3.95746	-0.81983060182461	0.797133772492885	-1.02847304946163	0.303727361880768	0.495359541244667
UTP25	1422.95	0.291974303486918	0.0810639452246427	3.60177761738347	0.000316048672442669	0.00280458992391089
SYT14	1.48149	0.51739032508147	1.33977203498747	0.386177880691703	0.699364934195481	NA
SERTAD4-AS1	140.664	-0.365496774132842	0.126548563115288	-2.88819379007779	0.00387461078170446	0.0199496835821574
SERTAD4	756.712	-0.233076063484737	0.124765088542052	-1.86811924880876	0.0617454510845798	0.163343063774161
ST13P19	0.321449	-1.88474934371254	3.09118593539309	-0.609717235748507	0.54204913506101	NA
HHAT	175.373	-0.288022668477152	0.125390961700784	-2.29699704484643	0.0216189383147064	0.0742935811866871
RNU5A-8P	0.230674	-0.638845787614795	4.46983312151654	-0.14292385649468	0.886350317236002	NA
BPNT2P1	0.160566	-1.60055992468111	4.46983312156003	-0.358080465456504	0.720283097420386	NA
KCNH1	4.0847	0.00226102230197997	0.683036873295188	0.003310249256489	0.997358808049426	0.998522246698454
IPO8P1	0.425186	0.484491874866987	2.60616784592619	0.185902023012185	0.852521595723473	NA
KCNH1-IT1	1.39713	1.11418352787544	1.46501618207633	0.760526430702176	0.446939976608452	NA
PRELID1P5	2.23458	-0.640546768394368	0.982211322475119	-0.652147611962184	0.514305951876772	NA
RCOR3	1034.08	-0.043543450403693	0.0950312993286083	-0.458201147530608	0.646807935532129	0.786986447157693
TRAF5	521.648	-0.287969230823932	0.107782800152599	-2.6717549591978	0.00754557266358577	0.03344320165139
LINC00467	273.773	-0.251588168985952	0.104660334871087	-2.40385404170395	0.0162232492469657	0.0597585499552989
SNX25P1	11.51	-0.347882834601481	0.451042073065295	-0.771286882922605	0.440536905530032	0.624296985290961
ARPC3P2	1.51814	-1.39568730762823	1.36052675387308	-1.02584333873263	0.304965434135369	NA
RD3	2.77474	-1.29654433317502	0.950351656461283	-1.36427850086863	0.172479929668818	0.338327771638025
SLC30A1	924.337	-0.130471002823726	0.185676766797835	-0.702678127553691	0.482256361457955	0.65909447293353
LINC01693	17.2174	-0.193517992633255	0.364542451339799	-0.530851734611483	0.595521526337276	0.751400901008309
NEK2	1773.97	0.0332167576246082	0.102542968603557	0.323930134625105	0.745990928877711	0.854175760554782
FDPSP8	2.19775	3.07135801255913	1.70939177302384	1.79675488148983	0.0723745420150066	NA
NEK2-DT	6.05547	-0.571250975239094	0.608903645977068	-0.938163170828851	0.348160561925393	0.539664858181078
LPGAT1	1859.11	-0.106441298475629	0.0799900746243815	-1.33068132484508	0.183293890473863	0.352756309104669
RN7SL344P	0	NA	NA	NA	NA	NA
LPGAT1-AS1	0	NA	NA	NA	NA	NA
INTS7	1862.65	0.0581485384002123	0.0547461111992322	1.06214920341279	0.288167955954538	0.478354723119594
DTL	2222.13	-0.137403404387903	0.0598627215299566	-2.29530834676709	0.021715459613564	0.0745003812139824
RPL21P28	0.504818	-0.694089172219406	2.20374228856673	-0.314959319799062	0.752792541133243	NA
MIR3122	0	NA	NA	NA	NA	NA
RN7SKP98	0.0516786	-0.0617447863926176	4.46983312156003	-0.0138136670236735	0.988978638866094	NA
LINC02608	2.35211	-0.224978247046386	1.20171988797161	-0.187213550593831	0.851493200836073	NA
PPP2R5A	602.888	-0.203752245264807	0.0892109953474061	-2.28393646401269	0.0223752652420847	0.0762052264411217
RPL23AP18	0.455016	-1.84736312381545	2.28521856347415	-0.808396690514783	0.418862256519545	NA
SNORA16B	0.623239	-3.88481522612529	2.21394810727533	-1.75470021784127	0.0793105987569951	NA
PACC1	311.898	0.187137020502118	0.109585156607481	1.70768584264033	0.087694650455162	0.21040300992161
NENF	584.982	-0.126309016172819	0.114067196908397	-1.10732111944728	0.268155116460854	0.456595966653675
LINC02771	0.0367886	-0.0617447863926175	4.46983312156003	-0.0138136670236735	0.988978638866094	NA
LINC01740	0	NA	NA	NA	NA	NA
ATF3	617.128	0.962380236246096	0.260514160780009	3.69415709827297	0.000220617382372489	0.0021034328218177
FAM71A	0	NA	NA	NA	NA	NA
LINC02773	0.327111	-1.10108479245658	3.10967186042115	-0.354083916850139	0.723275994804647	NA
BATF3	93.7858	0.691134021947756	0.194669507815388	3.55029418681831	0.000384800883913493	0.0032594781483974
NSL1	585.934	-0.25591436321047	0.0908684922551965	-2.81631572021418	0.00485779024194142	0.0238024896639123
TATDN3	154.429	-0.20535975520039	0.133215295833903	-1.54156288071033	0.123179851561846	0.267614915807397
SPATA45	1.42987	-0.698513224372735	1.47937422312607	-0.47216803798075	0.636806851540102	NA
FLVCR1-DT	18.6692	-0.48120818089537	0.365440640582558	-1.31678890483626	0.18790939293614	0.358838223273216
FLVCR1	380.403	-0.0636932228495222	0.119561127932928	-0.532725175403606	0.594223836289032	0.750398636324028
VASH2	90.9225	-0.221600080803416	0.199034153525779	-1.11337716104445	0.265546479672786	0.453189376642108
ANGEL2	1015.84	-0.146625510365055	0.0775613462478417	-1.89044565957537	0.0586983816939324	0.156978923907175
RPS6KC1	1179.53	0.0105877559757192	0.0668900400138309	0.158285986576327	0.874231450030276	0.930882510814006
RPL31P13	0	NA	NA	NA	NA	NA
PROX1-AS1	17.0575	1.03783538386367	0.466366418875778	2.22536473866509	0.0260567626746208	0.0855979269032665
LINC00538	0.043106	-0.638818478776383	4.46983312156003	-0.142917746905376	0.886355142449699	NA
PROX1	102.658	0.0848469570734033	0.171195058578657	0.495615689949483	0.620165580851158	0.769240333924671
LINC02775	0	NA	NA	NA	NA	NA
SMYD2	1078.18	-0.0957593393053312	0.0565235189114115	-1.69415034926282	0.0902367168423415	0.21452477812374
PTPN14	9216.09	-0.457694641349128	0.0754178845541894	-6.06878121886678	1.28884577036931e-09	1.22172149065239e-07
KRT18P12	0.046301	-0.0617447863926176	4.46983312156003	-0.0138136670236735	0.988978638866094	NA
CENPF	15812.2	-0.324711468660457	0.0931743770144991	-3.48498674276006	0.000492161425295262	0.00394210270556003
ABHD17AP3	1.00312	-0.543362490907004	1.77363534725362	-0.306355244751054	0.759334180624347	NA
UBE2V1P13	0.295363	0.21520002111516	3.21228727845836	0.0669927694693728	0.946587459397714	NA
GAPDHP24	0.0586657	-1.60055271847538	4.46983312156003	-0.358078853269755	0.720284303879374	NA
KCNK2	2.59569	-1.15730487849855	0.841426924448743	-1.37540747136984	0.169005153967826	NA
VDAC1P10	0.506656	-2.71577791060907	3.07590056776161	-0.882921229337849	0.377278832562856	NA
KCTD3	1578.43	-0.194108520252432	0.0626183883439488	-3.09986451880936	0.00193609179741591	0.011574906812185
USH2A	7.74445	-0.735965757488994	0.52306250805019	-1.40703213509307	0.159417860057007	0.320457647349211
SNORD116	0.0875624	-1.60055271847538	4.46983312156003	-0.358078853269755	0.720284303879374	NA
USH2A-AS2	0	NA	NA	NA	NA	NA
USH2A-AS1	0	NA	NA	NA	NA	NA
MRPS18BP1	0	NA	NA	NA	NA	NA
ESRRG	3.43797	-1.48057597944044	0.75938756381162	-1.94969742723851	0.051212193153418	0.142319734879326
GPATCH2	508.889	0.147904501245854	0.09412092924252	1.57143052492343	0.116082680287065	0.256693618396384
SPATA17	7.42792	0.628345187734108	0.645065826745764	0.97407917406506	0.330017229147982	0.521989299278097
SPATA17-AS1	0.043106	-0.638818478776383	4.46983312156003	-0.142917746905376	0.886355142449699	NA
UBBP2	0.79833	1.12624698881374	1.71448320053909	0.656901734854921	0.511244102655844	NA
LINC00210	0	NA	NA	NA	NA	NA
LINC01653	0	NA	NA	NA	NA	NA
RNU1-141P	0	NA	NA	NA	NA	NA
RRP15	892.044	0.213667028623612	0.0752305259431593	2.84016396196737	0.00450903513834743	0.022447986409763
TGFB2-AS1	7.00968	-0.380787425467058	0.507365469095119	-0.750519001906433	0.452942183793556	0.634583414953484
TGFB2	1266.1	0.218317092577135	0.202569529106526	1.07773905354901	0.28115022482685	0.4707077628316
TGFB2-OT1	0	NA	NA	NA	NA	NA
LINC02869	2.54476	-0.694445780342052	1.00650577907178	-0.689957072062202	0.490221183553655	NA
NXNP1	0.101587	-0.0617519925983495	4.46983312156003	-0.0138152792104233	0.988977352649913	NA
LINC01710	0.162015	-0.638829653200132	4.46983312155637	-0.142920246869909	0.886353168034461	NA
LYPLAL1-DT	19.5647	-0.452451432650773	0.369496919582017	-1.22450664314765	0.220761161809645	0.400028982598493
LYPLAL1	277.303	-0.137159802136371	0.140916524673187	-0.973340794874637	0.330383953536168	0.52232960466304
RIMKLBP2	7.79547	-1.21332485732115	0.603005035190842	-2.01213055698143	0.0442061763120797	0.127867951142686
LYPLAL1-AS1	2.90521	-1.44948804648878	1.06085982694211	-1.36633324184485	0.17183439184061	0.33739370112478
ZC3H11B	13.8944	-1.09561337806119	0.510830319740482	-2.14476967345594	0.031971267066972	0.100190485119678
SLC30A10	45.2547	-0.599967993785491	0.23908606532828	-2.5094226757285	0.0120928688042276	0.047892552218821
RNA5SP76	0.21858	-0.63883411336401	4.4698331215505	-0.142921244706874	0.886352379965674	NA
EPRS1	5676.37	0.445224247258884	0.0755061755312239	5.89652759031308	3.7123070994692e-09	2.9014205016175e-07
BPNT1	1061.52	-0.053466451092859	0.0683960315685856	-0.781718615344581	0.43437995911688	0.618726391866387
IARS2	3310.21	-0.179159708322098	0.0585458523301007	-3.06016056119462	0.00221218361610015	0.01284617532593
MIR215	0.137658	-0.638826606334514	4.46983312155783	-0.142919565218996	0.886353706386808	NA
MIR194-1	0.0728599	-0.638818478776383	4.46983312156003	-0.142917746905376	0.886355142449699	NA
RPS15AP12	1.68461	0.0482673995251585	1.41072085990895	0.0342147060392045	0.972705939683698	NA
RAB3GAP2	2528.3	-0.050630143279133	0.0564602105630148	-0.896740249004652	0.369857538095333	0.559632198489146
MIR664A	0	NA	NA	NA	NA	NA
SNORA36B	0	NA	NA	NA	NA	NA
SNX2P1	1.46	-2.56500371427881	1.56406652594238	-1.63995819342362	0.101013859761149	NA
MORF4L1P1	58.6128	0.0953781618232076	0.216229076077701	0.441097763322698	0.65914222268369	0.79572732655724
AURKAP1	1.2822	1.46596383795781	1.66093511785027	0.882613548357743	0.377445105889842	NA
XRCC6P3	0.0586657	-1.60055271847538	4.46983312156003	-0.358078853269755	0.720284303879374	NA
PRELID3BP1	0	NA	NA	NA	NA	NA
LINC02779	0	NA	NA	NA	NA	NA
MARK1	151.592	-0.191860775461808	0.148452296437719	-1.29240692172317	0.196216260909072	0.36977974725372
RN7SL464P	0	NA	NA	NA	NA	NA
HDAC1P2	0.697382	-1.28749685653779	1.8739842715313	-0.687037173201953	0.492059303526436	NA
C1orf115	2.59784	-1.90021463814791	0.947810480417759	-2.00484662008629	0.0449794468151775	NA
MTARC2	157.583	-0.0952651559267655	0.11983542453888	-0.794966565966119	0.426632950920973	0.612104441133249
MTARC1	56.8707	-0.344204788905827	0.210949785760898	-1.63169063037574	0.10274467487037	0.235487061243773
RNU6ATAC35P	0	NA	NA	NA	NA	NA
LINC01352	0.555999	-1.04710058819895	1.81181073971491	-0.577930445629057	0.56331107920128	NA
HLX-AS1	0.140602	-0.638826606334514	4.46983312155783	-0.142919565218996	0.886353706386808	NA
HLX	24.0827	0.69633652315144	0.360961870521643	1.92911379294753	0.0537167370489425	0.147261842921619
LINC02817	4.91148	0.0815318863491518	0.677283474921086	0.120380740662027	0.904181547171964	0.948060945784721
DUSP10	396.187	0.512634676595154	0.138163389515141	3.71035104447098	0.000206972048248373	0.00199495377814893
LINC01655	0.288586	-0.0617519766459471	3.20389623989128	-0.019274025131364	0.984622505021643	NA
RNU6-403P	0.296613	-0.0617641709843686	3.6640654494106	-0.0168567324566497	0.986550910355461	NA
LINC02257	0.587732	-0.681326304456951	2.53718645371989	-0.268536158806156	0.788286645881726	NA
LINC02474	1.50373	2.88726273966477	1.76506597241988	1.63578176950881	0.10188526878457	NA
LINC01705	0.624095	-3.46131380373136	2.06590042022449	-1.6754504572661	0.0938458837912069	NA
QRSL1P2	0	NA	NA	NA	NA	NA
CICP13	0.046301	-0.0617447863926176	4.46983312156003	-0.0138136670236735	0.988978638866094	NA
RNU6-791P	0	NA	NA	NA	NA	NA
HHIPL2	10.4518	-0.0819256428160693	0.515303450329249	-0.158985240179788	0.873680502551948	0.930745676406625
TAF1A	307.692	0.267956386967097	0.105758781073582	2.53365615835403	0.0112879432697218	0.0453481091818146
TAF1A-AS1	33.1069	-0.121833821779187	0.304717515814754	-0.39982546278453	0.689285074955942	0.816438132481221
MIA3	2361.96	0.524343954587238	0.0878373257367236	5.9694890547882	2.37997725819807e-09	2.00149984908667e-07
AIDA	260.586	-0.145409344656486	0.146400264576066	-0.993231433546583	0.320597183159346	0.512724127816473
BROX	1988.84	0.0456030636073957	0.112989415108147	0.403604740884329	0.68650339888498	0.814378561799392
FAM177B	1.1988	0.386599154246957	1.65427526098148	0.233696993097501	0.815220222285945	NA
DISP1	362.153	0.111649047186445	0.0917488397681915	1.21689873646939	0.2236427464345	0.403556051802307
NDUFB1P2	0.2124	-1.81853764225892	3.95123354370088	-0.460245546649113	0.645339981839136	NA
TLR5	30.6777	-0.436516418707543	0.284381147116818	-1.53496961079572	0.124791292899868	0.270301467740713
SUSD4	47.1791	-0.280255444208377	0.24045351611177	-1.16552857591862	0.243805100100237	0.428622692873513
RNU4-57P	0	NA	NA	NA	NA	NA
CCDC185	3.20534	-0.383130277872275	0.940999440993681	-0.407152503159507	0.683895983764705	0.812343201344154
CAPN8	16.154	-0.0851250482734879	0.462032317184417	-0.184240463507471	0.853824817483756	0.918758082802895
SNRPEP10	0	NA	NA	NA	NA	NA
RNU6-1248P	0	NA	NA	NA	NA	NA
CAPN2	21950.2	0.0535613493766482	0.0373585594881227	1.43371024232551	0.151654968123606	0.309442555961056
TP53BP2	2073.34	0.11882507604783	0.0440738496024238	2.69604486832245	0.00701682144067175	0.0316297017057658
PHBP11	0.402434	-1.02352263705559	2.6923108314402	-0.380165107647721	0.703822858309008	NA
ACTBP11	1.94884	-0.761562664418694	1.05433078710182	-0.722318530138064	0.470098662835626	NA
CICP5	0.0367886	-0.0617447863926175	4.46983312156003	-0.0138136670236735	0.988978638866094	NA
GTF2IP20	56.0415	0.131993318797879	0.252607447860766	0.522523464433366	0.601305913492794	0.755218883560238
RNU6-1319P	0	NA	NA	NA	NA	NA
SEPTIN7P13	45.1535	-0.732512136359845	0.249146491607408	-2.94008609807799	0.00328121057367881	0.0175158112622913
RN7SKP49	0	NA	NA	NA	NA	NA
FBXO28	2096.72	-0.0226543399629902	0.087038561807624	-0.26027934621739	0.794648303043603	0.884326650489417
DEGS1	2854.97	-0.291008376535961	0.0640854729221078	-4.54094139072151	5.60035999385571e-06	0.000104241269174763
NVL	1205.63	0.0186625719166776	0.0670863513905278	0.278187314257676	0.780868572429304	0.875707017661777
MIR320B2	0.917941	-1.48130629435739	1.63720138168088	-0.904779528610318	0.365582198962192	NA
RNU6-1008P	0	NA	NA	NA	NA	NA
CNIH4	1667.5	0.0219914975544035	0.0525957478994906	0.418123107526273	0.675857110977832	0.806782793839288
WDR26	5207.95	0.0107509070472075	0.048968171054884	0.219548878702408	0.826222508784674	0.902216840888779
MIR4742	0	NA	NA	NA	NA	NA
CNIH3	341.934	0.0101952386699388	0.0902545073119459	0.112960991905934	0.910061481160698	0.950942922744634
AKR1B1P1	4.63526	-1.9466518746874	0.890294208542368	-2.18652649428614	0.0287771085067073	0.092478111385752
CNIH3-AS2	53.2454	-0.281049144947872	0.20881126861325	-1.34594817039504	0.178319232259438	0.34631855523098
DNAJB6P6	0.358819	-2.94048192454675	3.33942421728811	-0.880535605307033	0.378569225574136	NA
CNIH3-AS1	1.0627	-2.3619377765769	1.68898271743322	-1.39843809661143	0.161981549694934	NA
LINC02813	1.784	-0.486446537671874	1.12329814989903	-0.433052024269424	0.664976975339722	NA
DNAH14	278.149	-0.366607632926655	0.123771410650015	-2.96197345575466	0.00305674135008415	0.016565598612039
LBR	2509.36	-0.0379622791088877	0.0945084690678793	-0.401681240668727	0.687918632171742	0.815231800042231
LINC02765	1.58556	0.10255213943189	1.9564382254189	0.0524177753733737	0.95819581088712	NA
ENAH	2150.08	0.101740913619433	0.0664128457294623	1.5319463049947	0.125535685553255	0.271519349431261
RNU6-1304P	0	NA	NA	NA	NA	NA
SRP9	1712.8	-0.353988646676175	0.172874540577234	-2.04766211088223	0.0405931188375627	0.119965138911009
EPHX1	1336.13	0.236211976392862	0.0693074257937522	3.40817702703014	0.000653984523092244	0.00491732792030706
TMEM63A	1188.91	0.115538589613594	0.0745717285515106	1.54936182730143	0.121294764711213	0.264414457901086
LEFTY1	2.77558	3.00926161151297	1.48963462855786	2.02013403409283	0.0433694864423692	0.126136113266002
PYCR2	1256.48	0.400378450728696	0.0713260483163089	5.61335529136764	1.98440561238909e-08	1.09940093370164e-06
MIR6741	0	NA	NA	NA	NA	NA
LEFTY2	0.264784	-1.60058637001786	3.76723473419639	-0.424870357954822	0.670931184286558	NA
NDUFA3P3	0	NA	NA	NA	NA	NA
SDE2	959.257	0.310137079855258	0.0832959492111902	3.7233152727383	0.000196623738527652	0.0019136099039258
H3-3A-DT	1.04535	2.05373375874035	1.72682455531629	1.18931234352536	0.234316779827385	NA
H3-3A	44.6874	-0.945321307534735	0.235207477656483	-4.01909546819495	5.84219967364138e-05	0.00071178478787552
LINC01703	15.9987	-0.122797096235967	0.388071613455726	-0.316428957898968	0.751676940045701	0.857291399231573
ACBD3	1843.75	0.330310285289754	0.0914084006683027	3.61356596193346	0.000302014476505463	0.00270493468061883
ACBD3-AS1	2.05566	-0.0765904597883247	1.1168282323489	-0.0685785491178358	0.945325093984084	NA
MIXL1	0.534309	-0.463330040649548	2.44655021460847	-0.189380965035168	0.849794242218656	NA
LIN9	596.971	-0.109859474142029	0.101018772403191	-1.08751543429525	0.276809081265911	0.466104540885068
YBX1P9	0	NA	NA	NA	NA	NA
PARP1	4626.99	-0.147985555073413	0.0399217159423568	-3.7068936437274	0.000209817003986326	0.00201805809288667
RPS3AP7	0.181196	-0.638841405398737	4.46983312152455	-0.142922876096288	0.886351091531912	NA
RN7SKP165	0	NA	NA	NA	NA	NA
CDKN2AIPNLP1	0.0758033	-0.638818478776383	4.46983312156003	-0.142917746905376	0.886355142449699	NA
STUM	0	NA	NA	NA	NA	NA
ITPKB	573.226	-0.257672303538997	0.0931405966960634	-2.76648757555027	0.00566637440332345	0.0267297337084206
ITPKB-IT1	0	NA	NA	NA	NA	NA
ITPKB-AS1	0.0830895	0.490935465725617	4.46797972609796	0.109878624304853	0.912505635214789	NA
RPS27P5	0	NA	NA	NA	NA	NA
PSEN2	36.3869	0.11482424330828	0.254607433220854	0.450985432183663	0.652000048468422	0.791274416747373
COQ8A	14.31	-0.487824694760595	0.448535368747012	-1.08759471103324	0.276774066656954	0.46609344003978
CDC42BPA	5772.87	-0.116899928351663	0.0570725082078938	-2.0482703848557	0.0405335131370828	0.119832176299805
LINC01641	0.103812	0.553300879367108	4.46725401652029	0.123857044466456	0.90142846453287	NA
NUCKS1P1	4.10222	1.43321150684074	0.928164018299794	1.54413603477766	0.1225553808109	0.266519863121561
BTF3P9	0.990186	-1.17551154602867	1.40783742484941	-0.834976770243494	0.403730787801084	NA
TUBB8P10	0.133472	-0.638830489059276	4.46983312156003	-0.14292043386987	0.886353020346165	NA
TUBB8P9	0	NA	NA	NA	NA	NA
RNA5SP77	0	NA	NA	NA	NA	NA
ZNF678	293.13	-0.202845543043967	0.101827461958624	-1.99205144803069	0.0463654132942196	0.132223266969616
FAM133FP	0.716372	-0.0618136610532147	4.46983312149262	-0.0138290758006136	0.98896634561512	NA
ZNF847P	4.05622	-3.56845995117435	1.13056275379741	-3.15635725587843	0.00159753059398524	0.00993850690848407
SNAP47	715.937	-0.0659522586205803	0.084783281769885	-0.777892259462012	0.436632531921659	0.620756027343916
JMJD4	134.617	0.219791529027797	0.15994341838802	1.37418301573739	0.16938487215491	0.334188887194485
SNAP47-AS1	2.10251	-1.92234738198558	1.12033962418248	-1.71586128035803	0.08618743494041	NA
PRSS38	0.043106	-0.638818478776383	4.46983312156003	-0.142917746905376	0.886355142449699	NA
WNT9A	246.52	-0.440425453178739	0.179280767231381	-2.45662409850312	0.0140249352708212	0.0533383380116411
MIR5008	0.43533	-2.04953117131084	3.27658040663994	-0.625509194633983	0.531636915675977	NA
CICP26	0.0957673	-1.60055271847538	4.46983312156003	-0.358078853269755	0.720284303879374	NA
SEPTIN14P17	0	NA	NA	NA	NA	NA
WNT3A	0.453787	-1.60060157222992	2.90957720752678	-0.550114830460359	0.582240615262453	NA
LINC02809	1.20811	-2.71809939360088	1.75055148708653	-1.5527103393712	0.120492351094844	NA
ARF1	9470.1	0.260256731405528	0.0518619805656889	5.01825669916103	5.21424748255032e-07	1.51342379586447e-05
MIR3620	0	NA	NA	NA	NA	NA
C1orf35	337.916	-0.0979760671860595	0.116172870398165	-0.843364434831141	0.399024656196134	0.586398326443563
MRPL55	250.407	0.26064604253796	0.141199847481433	1.8459371393601	0.0649013332698311	0.169342396864274
CIAO2AP2	7.93021	-0.871297668024148	0.548420026843311	-1.58874152178452	0.112118760541508	0.250461184323688
GUK1	1309.58	0.0574970475407458	0.0778157976613493	0.7388865663367	0.45997588028	0.640411428758097
GJC2	9.48939	0.0482745874014544	0.51313631912647	0.0940775104043189	0.925047585232537	0.960056664149635
IBA57-DT	1.88354	-1.23689129282439	1.05616612960352	-1.17111433339442	0.241552823197573	NA
IBA57	193.91	0.16178882987369	0.132097714823096	1.2247663034168	0.220663284424591	0.400028432597708
OBSCN-AS1	6.7095	0.15414299132253	0.800884747300069	0.192465884563509	0.847377288482759	0.914460394434638
OBSCN	172.817	0.0901108946523217	0.161904531254096	0.556568083390452	0.57782256538998	0.737639128898512
TRIM11	614.331	0.280754682789879	0.0969382453474734	2.89622204098619	0.00377685062718096	0.0195884158562611
MIR6742	0	NA	NA	NA	NA	NA
TRIM17	10.276	-0.441690274577484	0.530770121375671	-0.832168686196378	0.405313736254068	0.592248658735001
H3-4	0.43376	-0.638829778838038	2.90370633754487	-0.220004953868089	0.825867296595964	NA
H2AW	0.536724	-3.63057298968704	2.65369579112793	-1.36811951159778	0.171274670212298	NA
RPL23AP15	0	NA	NA	NA	NA	NA
H2BU1	0.328932	1.17341719930603	3.13184921893703	0.374672315707554	0.707904183770715	NA
MIR4666A	0	NA	NA	NA	NA	NA
H2BU2P	0	NA	NA	NA	NA	NA
RNF187	2029.22	0.434440473728649	0.0772555070913638	5.62342401318875	1.87209131922409e-08	1.05138443643685e-06
BTNL10	0.0603986	-0.638823282853544	4.46983312156003	-0.142918821683121	0.886354293614548	NA
RNA5SP19	0.167992	-0.638826606334514	4.46983312155783	-0.142919565218996	0.886353706386808	NA
RNA5SP162	0	NA	NA	NA	NA	NA
RNA5S1	0	NA	NA	NA	NA	NA
RNA5S2	0	NA	NA	NA	NA	NA
RNA5S3	0	NA	NA	NA	NA	NA
RNA5S4	0	NA	NA	NA	NA	NA
RNA5S5	0	NA	NA	NA	NA	NA
RNA5S6	0	NA	NA	NA	NA	NA
RNA5S7	0	NA	NA	NA	NA	NA
RNA5S8	0	NA	NA	NA	NA	NA
RNA5S9	0.112473	0.553300879367108	4.46725401652029	0.123857044466456	0.90142846453287	NA
RNA5S10	0	NA	NA	NA	NA	NA
RNA5S11	0	NA	NA	NA	NA	NA
RNA5S12	0	NA	NA	NA	NA	NA
RNA5S13	0	NA	NA	NA	NA	NA
RNA5S14	0	NA	NA	NA	NA	NA
RNA5S15	0	NA	NA	NA	NA	NA
RNA5S16	0	NA	NA	NA	NA	NA
RNA5S17	0	NA	NA	NA	NA	NA
RNA5SP18	2.59808	-1.11531222279231	1.03522795639243	-1.07735906464404	0.281319884535274	NA
DUSP5P1	8.84905	-0.811724386646819	0.539204725193696	-1.50541037331456	0.13221860377961	0.282093191256874
FTH1P2	1.44843	1.24608799784645	1.44304221397426	0.863514584521141	0.387854604172639	NA
RHOU	194.271	0.0279467517829823	0.138403989516873	0.201921576686742	0.839978033742532	0.910429595197871
LINC02815	0	NA	NA	NA	NA	NA
ISCA1P2	0	NA	NA	NA	NA	NA
LINC02814	0.251989	-0.638836458921	4.46983312154636	-0.142921769459705	0.886351965527949	NA
TMEM78	0.043106	-0.638818478776383	4.46983312156003	-0.142917746905376	0.886355142449699	NA
RAB4A	496.538	-0.141928915496459	0.0966134485422438	-1.4690389137119	0.141822234787467	0.295686652006233
CCSAP	522.805	-0.145475958173845	0.105327125799615	-1.38118226496195	0.167222926372686	0.331395436820464
RNU6-180P	0	NA	NA	NA	NA	NA
RN7SKP276	0	NA	NA	NA	NA	NA
ACTA1	3.88883	0.477712222574783	0.781704855000016	0.611115844451002	0.541122891099272	0.707915270517635
NUP133	1858.24	-0.165770167855541	0.0670474597288912	-2.47243025352248	0.0134197896861835	0.0516477660323217
NUP133-DT	0.456312	-3.27105143414456	3.0012734980432	-1.08988782137891	0.275762561939786	NA
ABCB10	368.642	-0.426331812878722	0.110197797082738	-3.86878707347139	0.000109378105514458	0.00118239928235356
RNU4-21P	0.268773	-1.60058325131236	4.33554263848996	-0.369177144540742	0.711995690508188	NA
RNA5SP78	0	NA	NA	NA	NA	NA
HMGN2P19	0	NA	NA	NA	NA	NA
TAF5L	943.475	-0.0485337698859971	0.0612335844471791	-0.792600503860149	0.428010615078393	0.613383385184879
URB2	582.527	0.159718471177518	0.0787772930611862	2.02746838550881	0.042614534434748	0.124436565205739
HMGB1P26	0.116176	-1.02348623229735	4.46983312156003	-0.228976385574802	0.818887270145323	NA
LINC01682	0	NA	NA	NA	NA	NA
LINC01736	0.0603986	-0.638823282853544	4.46983312156003	-0.142918821683121	0.886354293614548	NA
GALNT2	2000.95	-0.24275294309056	0.0810460165127026	-2.9952482988786	0.00274221516838152	0.0151575587137164
PGBD5	0.960056	1.31046793997109	1.77904358456122	0.73661373523589	0.461357279816516	NA
LINC01737	0	NA	NA	NA	NA	NA
COG2	546.054	0.133492391844612	0.0759418287581244	1.75782429825053	0.0787774096357485	0.194958674672566
AGT	71.3023	0.824368014007475	0.413981747848851	1.99131487871407	0.0464462807244876	0.132349705925434
CAPN9	1.01097	-3.71551497845781	1.6326265097573	-2.27578993496201	0.0228585854465274	NA
RNA5SP79	0	NA	NA	NA	NA	NA
C1orf198	1103.89	0.0485746929294282	0.0610973970999126	0.795037026700074	0.42659196411093	0.612104441133249
RN7SL837P	0.167992	-0.638826606334514	4.46983312155783	-0.142919565218996	0.886353706386808	NA
TTC13	572.063	-0.0535464605857704	0.0771757413582137	-0.693825023814579	0.487791947527798	0.664173044462667
ARV1	216.254	-0.221499119390611	0.118599060529202	-1.86762962878676	0.0618137136030221	0.163444548432112
FAM89A	212.188	0.305368017022347	0.116223803383795	2.62741373222798	0.00860366543819426	0.036915622585282
MIR1182	0	NA	NA	NA	NA	NA
TRIM67	0.770148	-1.41873885292043	2.15664560386665	-0.657845150995958	0.510637638161549	NA
TRIM67-AS1	0	NA	NA	NA	NA	NA
C1orf131	143.621	0.0630080093955395	0.137454328119478	0.458392327528396	0.646670602883164	0.786936124716608
GNPAT	1390.76	-0.0921147224073251	0.0618714062426692	-1.48880925780217	0.13653760378103	0.287910526476161
RNA5SP80	0	NA	NA	NA	NA	NA
EXOC8	701.798	-0.0396585074389068	0.0786835995007814	-0.504025078803277	0.614243753763621	0.765662478938749
SPRTN	512.309	0.0519651522000195	0.116228544383295	0.447094579698517	0.654806772453935	0.793239478108644
EGLN1	303.452	0.500840961306546	0.124581204788623	4.02019680381421	5.81495437466445e-05	0.000709519618974124
SNRPD2P2	0	NA	NA	NA	NA	NA
TSNAX	689.329	0.0406784562390593	0.117652674056501	0.34575037554628	0.729530322127028	0.844228948482933
TSNAX-DISC1	0.0979796	0.553300879367109	4.46725401652029	0.123857044466456	0.90142846453287	NA
LINC00582	0	NA	NA	NA	NA	NA
DISC1	179.458	-0.24619288266586	0.124558094420889	-1.97653058045317	0.0480947157628948	0.136007112225506
RNU5A-5P	0.191535	-2.75497350943161	4.41342750539045	-0.62422539082533	0.532479574124756	NA
DISC1-IT1	0.842102	0.752892344683593	1.82127831671022	0.413386761252143	0.679323272533279	NA
RN7SL299P	0	NA	NA	NA	NA	NA
SIPA1L2	131.704	-0.0891306382175598	0.180885188344577	-0.492747023862289	0.622191346900914	0.770454522722719
RNU6-1211P	0	NA	NA	NA	NA	NA
LINC01745	0	NA	NA	NA	NA	NA
LINC01744	0	NA	NA	NA	NA	NA
MAP10	189.941	-0.371659934471397	0.131155363112664	-2.83373798562959	0.00460070367583683	0.0228074182527352
RNU1-74P	0	NA	NA	NA	NA	NA
NTPCR	417.583	0.100761123004144	0.0942883738521094	1.06864843339208	0.285228115628166	0.475109788541014
PCNX2	881.331	-0.0453183734588555	0.0882457250545321	-0.513547522340041	0.607568377396627	0.759761615138576
RPS7P3	2.29567	-0.411081135672017	1.01702310035211	-0.404200391839375	0.686065365625212	NA
MAP3K21	294.982	0.00973813629894937	0.100824826954172	0.0965847062983368	0.923056202311352	0.958810739788153
RNU4-77P	0	NA	NA	NA	NA	NA
KCNK1	344.719	0.15607633722384	0.105275258923161	1.48255476947113	0.138192741850909	0.29050130243746
MIR4427	0	NA	NA	NA	NA	NA
SLC35F3	187.241	0.00183346492621731	0.127796272496659	0.0143467793731249	0.98855331892083	0.993428193407092
RAC1P7	0.35689	-2.46168593447149	3.0012967572843	-0.82020744149903	0.412097860490794	NA
SLC35F3-AS1	1.10189	-2.81209398501186	1.71195591482157	-1.6426205608834	0.100461463989912	NA
MIR4671	0	NA	NA	NA	NA	NA
COA6-AS1	8.42438	-0.13816490167174	0.522819084802348	-0.264269047722261	0.791572609034423	0.882460857617641
COA6	266.821	0.377236875511503	0.124875679706845	3.02089947696057	0.00252025014690629	0.014187978770723
TARBP1	639.031	-0.671767595429119	0.108337449469121	-6.20069605405089	5.62139847005894e-10	6.43930437466546e-08
LINC01354	0.0575106	-0.0617447863926176	4.46983312156003	-0.0138136670236735	0.988978638866094	NA
U8	0.778331	1.61757144061899	2.21873796263632	0.729050238405338	0.465970932167564	NA
IRF2BP2	1984.23	-0.10253834369424	0.0599701132013691	-1.70982408103741	0.0872984085710008	0.209789947560938
LINC00184	7.6751	-0.235997934673503	0.529914568543728	-0.445350908773947	0.656066183004892	0.79395095085951
LINC01132	1.75518	-1.44453924018254	1.06092120111876	-1.36158956825375	0.173327449222213	NA
RNY4P16	0	NA	NA	NA	NA	NA
RN7SL668P	0	NA	NA	NA	NA	NA
LINC01348	51.3215	-0.460206698212997	0.222895466972612	-2.06467499973674	0.038953761603459	0.116272795146546
TOMM20	3960.44	-0.0454807135302192	0.0600570986264356	-0.757291220695097	0.448875409470121	0.631800518401898
SNORA14B	2.50118	0.497849686383884	0.90945427411578	0.5474158520701	0.58409306706954	NA
RBM34	17.584	0.0999723782323985	0.377298877491252	0.264968660646801	0.79103360434206	0.882325322055688
ARID4B	1948.21	-0.0670320063869465	0.062582798734103	-1.07109313969398	0.284127552561961	0.474015044989076
MIR4753	0	NA	NA	NA	NA	NA
RPL23AP23	0.188337	-1.60057602142257	4.15460352903531	-0.385253613307892	0.700049525280964	NA
GGPS1	265.196	-0.35181364525937	0.141552257117491	-2.48539763634682	0.0129406797937854	0.0504551136324979
TBCE	751.509	0.0038909807542206	0.0732237849909284	0.0531382085029153	0.957621788459812	0.976860899201662
RPS21P1	0	NA	NA	NA	NA	NA
B3GALNT2	593.393	-0.111145918478019	0.0698613674579183	-1.59094965532945	0.111620906299302	0.249825473236285
MTCYBP14	0	NA	NA	NA	NA	NA
MTND6P14	0	NA	NA	NA	NA	NA
MTND5P19	0.046301	-0.0617447863926176	4.46983312156003	-0.0138136670236735	0.988978638866094	NA
MTND4P10	0	NA	NA	NA	NA	NA
MTND4LP21	0	NA	NA	NA	NA	NA
MTND3P8	0.175997	-2.68364981975025	4.41849833831995	-0.607366941043292	0.543607422608764	NA
MTCO3P46	0	NA	NA	NA	NA	NA
GNG4	0.372306	1.39157650553306	2.67983661857321	0.519276621525518	0.603567853852451	NA
LYST	655.826	-0.285377400071352	0.113449109397144	-2.51546619967151	0.0118875075260299	0.0472246211044973
LDHAP2	3.15972	-2.51744147818549	0.989327863428268	-2.54459777314057	0.0109403678717861	0.0442771699727099
LYST-AS1	0.0586657	-1.60055271847538	4.46983312156003	-0.358078853269755	0.720284303879374	NA
MIR1537	0	NA	NA	NA	NA	NA
RNU6-968P	0.046301	-0.0617447863926176	4.46983312156003	-0.0138136670236735	0.988978638866094	NA
LINC02768	1.67871	-0.0306030441704623	1.30377480526687	-0.0234726457719807	0.981273257983344	NA
NID1	0.698456	2.9292593271769	2.09403951717627	1.3988558015022	0.161856228852225	NA
GPR137B	259.767	-0.132740155634274	0.101441125809217	-1.30854379400246	0.19068893064356	0.362521188688122
ERO1B	479.447	0.89578913527415	0.144614698711231	6.19431595306142	5.85386973344239e-10	6.57517875059738e-08
RNU2-70P	0	NA	NA	NA	NA	NA
EDARADD	4.5624	0.0977516071128352	0.821574768403039	0.118980780413745	0.905290582614404	0.948193157328583
ENO1P1	0	NA	NA	NA	NA	NA
LGALS8	3223.12	0.125889623309829	0.0680102511364361	1.85103894201597	0.0641639509800216	0.168006487645118
LGALS8-AS1	3.54089	-0.443538416575578	0.940619240669802	-0.471538745326685	0.637256057836734	0.781042679872762
HEATR1	1007.5	0.0810012720758179	0.0625697849156482	1.29457488442733	0.195466921087838	0.368910350894171
ACTN2	6.6559	0.0775842738024403	0.650548690482707	0.119259749404572	0.905069571176134	0.948193157328583
MTR	1626.61	-0.34049440796222	0.0760361009521163	-4.47806244268951	7.53235713159603e-06	0.000132779248776577
RPSAP21	0.45167	1.26444029093692	2.64176281272587	0.478635055670356	0.632198274961819	NA
RPL35P1	0.204894	-2.88421096391263	4.40483793829136	-0.654782537818273	0.512607775046078	NA
MT1HL1	0.0647986	-0.638818478776383	4.46983312156003	-0.142917746905376	0.886355142449699	NA
RYR2	102.636	-0.294271932219372	0.209335740604441	-1.40574147238156	0.159800907130784	0.321042093947688
RN7SKP195	0	NA	NA	NA	NA	NA
MIR4428	0	NA	NA	NA	NA	NA
ZP4	0	NA	NA	NA	NA	NA
MTCO1P38	0	NA	NA	NA	NA	NA
MTRNR2L11	0.145073	-1.02348623229735	4.46983312156003	-0.228976385574802	0.818887270145322	NA
MTCYBP15	0.0516786	-0.0617447863926176	4.46983312156003	-0.0138136670236735	0.988978638866094	NA
MTND6P15	0	NA	NA	NA	NA	NA
MTND5P18	0	NA	NA	NA	NA	NA
YWHAQP9	0	NA	NA	NA	NA	NA
RNU6-725P	0	NA	NA	NA	NA	NA
LINC01139	22.8948	0.251800989092241	0.3802121351294	0.662264472454422	0.507801741474201	0.679957602550455
KRT18P32	0	NA	NA	NA	NA	NA
MIPEPP2	0.21858	-0.63883411336401	4.4698331215505	-0.142921244706874	0.886352379965674	NA
CHRM3	99.2403	0.0510793359078034	0.170422458157514	0.299721858609697	0.764389323945628	0.865919901905187
CHRM3-AS2	4.83258	-0.327487156520918	0.713048415570224	-0.459277588127065	0.646034839836521	0.786395883200646
CHRM3-AS1	0	NA	NA	NA	NA	NA
RPS7P5	0	NA	NA	NA	NA	NA
FMN2	1.50814	-1.99919452585954	1.33309727699868	-1.49966139782424	0.133702134693261	NA
ADH5P3	0.253742	-0.0617532189482662	3.31301342647962	-0.0186395921171635	0.985128618373283	NA
GREM2	7.40175	-0.0483292387679005	0.702425486660186	-0.068803367311871	0.945146137714775	0.969806752120173
RNU5F-8P	0	NA	NA	NA	NA	NA
RGS7	6.68698	-0.131838742518007	0.53476865239155	-0.246534163751762	0.805268761517113	0.891126420144351
THAP12P8	1.07029	-0.419760868155711	1.59661252989626	-0.262907161440718	0.792622136407042	NA
RFKP1	0	NA	NA	NA	NA	NA
HNRNPA1P42	0.569888	-1.02352342617303	2.23613175304401	-0.457720536716911	0.64715323166215	NA
MIR3123	0	NA	NA	NA	NA	NA
FH	1417.41	-0.153734093867087	0.0698173100867731	-2.20194810822728	0.0276689741862749	0.0897435735128009
KMO	6.66932	-1.20909705828364	0.619341162854965	-1.95223106552467	0.0509107774883776	0.141748965009605
OPN3	23.6355	0.227594322355216	0.32072759331118	0.709618776499835	0.477940572704878	0.655162487762466
CHML	1265.31	-0.527004506764297	0.115318755591489	-4.56998086791003	4.877687417163e-06	9.34453223762338e-05
WDR64	0.424302	-0.0617630837953174	3.34238745964816	-0.0184787325051234	0.985256943671801	NA
EXO1	1234.55	-0.207874062726216	0.0614183628455626	-3.38455883705202	0.00071292737635807	0.00526634956977297
RPL23AP20	1.2798	-1.33389229684207	1.55436517680662	-0.858158891324691	0.390804732107478	NA
BECN2	0.0575106	-0.0617447863926176	4.46983312156003	-0.0138136670236735	0.988978638866094	NA
CFL1P4	0.347622	0.541694167977112	2.51264053179003	0.215587610373858	0.829309214198367	NA
MAP1LC3C	10.7416	-0.0229869184240766	0.522569519151083	-0.0439882495661418	0.964913770289997	0.979635952012898
TUBB8P6	0.0728599	-0.638818478776383	4.46983312156003	-0.142917746905376	0.886355142449699	NA
PLD5	13.9283	-0.801925739146063	0.409916704329464	-1.95631388200645	0.050428189869423	0.140689330668368
RN7SKP12	0	NA	NA	NA	NA	NA
RPL10AP5	0.0875624	-1.60055271847538	4.46983312156003	-0.358078853269755	0.720284303879374	NA
RSL24D1P4	0	NA	NA	NA	NA	NA
SEPTIN14P21	0.0758033	-0.638818478776383	4.46983312156003	-0.142917746905376	0.886355142449699	NA
CICP21	0.0728599	-0.638818478776383	4.46983312156003	-0.142917746905376	0.886355142449699	NA
LINC01347	5.79084	0.546293733814776	0.753929303498421	0.724595437900922	0.468700258510797	0.647478353914461
RNU6-747P	0	NA	NA	NA	NA	NA
CEP170	1146.28	-0.221190680635909	0.0804528200737859	-2.74932165750123	0.00597187508321161	0.0278772500682002
SDCCAG8	363.655	-0.0149800279113251	0.0880117028082512	-0.170204954947431	0.864848955094094	0.925261429213052
FCF1P7	2.20185	-0.138365233481125	1.11953901620828	-0.12359125629203	0.901638915873723	NA
MIR4677	0.067565	-0.638823282853544	4.46983312156003	-0.142918821683121	0.886354293614548	NA
AKT3	1288.18	-0.0151112678840277	0.0663392497471071	-0.227787741670784	0.819811256928762	0.899029343478318
FABP7P1	0.334632	-0.468447548583904	3.1331813543917	-0.149511788689567	0.881149807890359	NA
AKT3-IT1	0.739131	0.521930184138544	2.08981910037189	0.249748977816149	0.802781479273648	NA
LINC02774	0.460571	2.17080341246601	2.51694885341797	0.86247418556722	0.388426632497791	NA
ZBTB18	708.768	-0.0871503911077492	0.0771196643433294	-1.1300670438575	0.258447975205929	0.445385492370957
RN7SL148P	0	NA	NA	NA	NA	NA
C1orf100	2.19372	-0.876457118570952	1.16318979531281	-0.753494504596517	0.451152812358139	NA
TGIF2P1	1.12941	-1.20410438928081	1.50335622031193	-0.800944162808577	0.423163971810763	NA
ADSS2	1431.49	-0.0405106636101257	0.0613321187759124	-0.66051303001839	0.508924659562372	0.681016360029648
CATSPERE	17.1211	-0.216635786622742	0.392998073611957	-0.551238800311899	0.581469985278898	0.74079601371882
CYCSP5	0.0875624	-1.60055271847538	4.46983312156003	-0.358078853269755	0.720284303879374	NA
DESI2	1573.61	0.0332406010173471	0.0842936154055638	0.394343045525047	0.693327786938	0.819037773951611
COX20	15.2471	-0.552236997166416	0.415461190473056	-1.3292144003574	0.183777245467666	0.353371583058216
HNRNPU	14239.6	-0.0295616718623479	0.0368726599343141	-0.801723334172525	0.422713014919055	0.608260231397157
RN7SKP55	0	NA	NA	NA	NA	NA
RNU6-947P	0	NA	NA	NA	NA	NA
EFCAB2	153.067	0.266611313114438	0.130371512050226	2.04501204996169	0.0408536701358758	0.120583033937766
RNU6-1089P	0	NA	NA	NA	NA	NA
RNU6-999P	0	NA	NA	NA	NA	NA
RNU1-132P	0	NA	NA	NA	NA	NA
KIF26B	11.4734	-1.12446033458443	0.446372141703831	-2.51910957142687	0.0117652038269764	0.0468750188431937
KIF26B-AS1	0	NA	NA	NA	NA	NA
DNAJC19P8	0	NA	NA	NA	NA	NA
SMYD3	382.073	0.131408548512585	0.098453077082875	1.33473277226236	0.181963823438123	0.351103040423788
SMYD3-AS1	0.791865	-4.16915972677103	2.08259726099668	-2.00190397099427	0.0452950605013433	NA
CHCHD4P5	0.0875624	-1.60055271847538	4.46983312156003	-0.358078853269755	0.720284303879374	NA
RNU6-1283P	0	NA	NA	NA	NA	NA
SMYD3-IT1	0.987312	-2.1184473653334	1.58177428804279	-1.33928549815705	0.180477747919546	NA
LINC01743	0	NA	NA	NA	NA	NA
TFB2M	409.435	0.415131013654557	0.0979405621741741	4.23860149910415	2.24916491590535e-05	0.000324112965342108
CNST	824.568	0.395748056249142	0.0903535426783484	4.37999490133967	1.18682085820304e-05	0.000194044618680675
SCCPDH	1642.21	-0.230415984525876	0.0615758885734333	-3.74198391389984	0.000182573204577981	0.00180253942316334
RPL35AP6	0.233508	-2.1065829357364	4.41849784255756	-0.476764504770481	0.633529824035017	NA
KIF28P	5.7656	-1.20179636258326	0.701876433105601	-1.71226202490609	0.0868483916220258	0.208967331018856
LINC01341	12.2101	-0.958021928972275	0.569135868791862	-1.68329213023583	0.0923185531378913	0.21791763823696
AHCTF1	1360.7	-0.104505157924473	0.0704951548782201	-1.48244454679197	0.138222048332473	0.29050130243746
ZNF695	61.0711	-0.0695405934580684	0.220216088840085	-0.315783437188219	0.752166890544064	0.857535097193556
ZNF670-ZNF695	4.40996	-1.0893004125356	0.832317772351967	-1.30875544019378	0.190617205403404	0.362446513720735
ZNF670	152.725	-0.0662760205450786	0.160512420356187	-0.412902754802451	0.679677862669336	0.809267209025952
ZNF669	205.691	0.146744143566616	0.116974118904295	1.25450095235749	0.209659979798931	0.386277445753565
LINC02897	6.34096	-0.212232717781905	0.734980154878492	-0.288759793544346	0.772765202080826	0.871147078361412
FGFR3P6	0	NA	NA	NA	NA	NA
ZNF124	114.757	-0.259138834841676	0.209253010415079	-1.23839955433684	0.215567945815388	0.393785356463692
ZNF731P	1176.27	-0.359291586836245	0.125616023065908	-2.86023691935966	0.00423324623064907	0.0213932218602201
MIR3916	0	NA	NA	NA	NA	NA
RNA5SP82	2.1563	-1.64477133283561	1.38079778940016	-1.19117465675414	0.233585026422864	NA
VN1R17P	0	NA	NA	NA	NA	NA
VN1R5	0.506885	-1.02352799321119	2.60655119631761	-0.392675192667296	0.694559395293439	NA
ZNF496	973.698	0.335549626761568	0.078428640419342	4.27840677802716	1.88235793057797e-05	0.000281195522439901
NLRP3	70.1345	-0.143737641071104	0.178479471249028	-0.80534551153253	0.420620325598668	0.606342538633311
OR2B11	0.566792	1.39082488767582	2.37214648229672	0.586314925345258	0.557663902935156	NA
OR2W5P	0	NA	NA	NA	NA	NA
GCSAML	0.510617	0.514311335101609	2.2972840252063	0.223877992211008	0.822852240773451	NA
OR2C3	0	NA	NA	NA	NA	NA
OR2G2	0	NA	NA	NA	NA	NA
OR2G3	0	NA	NA	NA	NA	NA
OR14L1P	0	NA	NA	NA	NA	NA
OR3D1P	0	NA	NA	NA	NA	NA
OR13G1	0	NA	NA	NA	NA	NA
OR6F1	0	NA	NA	NA	NA	NA
OR14A2	0.0728599	-0.638818478776383	4.46983312156003	-0.142917746905376	0.886355142449699	NA
OR14K1	0.0603986	-0.638823282853544	4.46983312156003	-0.142918821683121	0.886354293614548	NA
OR1C1	0	NA	NA	NA	NA	NA
OR9H1P	0	NA	NA	NA	NA	NA
OR14A16	0	NA	NA	NA	NA	NA
HSD17B7P1	0.0839962	-0.638818478776383	4.46983312156003	-0.142917746905376	0.886355142449699	NA
OR6R1P	0	NA	NA	NA	NA	NA
OR11L1	0	NA	NA	NA	NA	NA
TRIM58	0.377578	-0.0617550167714974	3.4513835502894	-0.017892829316614	0.985724349476125	NA
OR2W3	0	NA	NA	NA	NA	NA
OR2T8	0.043106	-0.638818478776383	4.46983312156003	-0.142917746905376	0.886355142449699	NA
OR2AJ1	0	NA	NA	NA	NA	NA
CLK3P2	0	NA	NA	NA	NA	NA
OR2X1P	0	NA	NA	NA	NA	NA
OR2L8	0	NA	NA	NA	NA	NA
OR2AK2	0	NA	NA	NA	NA	NA
OR2L9P	0	NA	NA	NA	NA	NA
OR2L1P	0	NA	NA	NA	NA	NA
OR2L6P	0	NA	NA	NA	NA	NA
OR2L5	0	NA	NA	NA	NA	NA
OR2L2	0	NA	NA	NA	NA	NA
OR2L3	0	NA	NA	NA	NA	NA
OR2T32P	0	NA	NA	NA	NA	NA
OR2L13	0.300042	0.613387283751586	3.58126563317226	0.171276678856199	0.864006217065974	NA
OR2M1P	0.566497	-1.02352313380226	2.28326664895758	-0.44827139846743	0.653957339774977	NA
OR2M5	0.043106	-0.638818478776383	4.46983312156003	-0.142917746905376	0.886355142449699	NA
OR2M2	1.6951	0.833773337039893	1.38430615563147	0.602304146122616	0.546971701486608	NA
OR2M3	5.96129	-1.5244865632868	0.852163179867585	-1.78896084611833	0.0736211214363125	0.185512103631544
OR2M4	26.6483	-0.715718326155331	0.439760148384966	-1.62751974862623	0.103626757780279	0.237111092624362
OR2T33	1.01232	-2.2698731923887	2.0516475055075	-1.10636607228843	0.268568104240507	NA
OR2T12	1.86989	-4.07113136067048	1.5647830445692	-2.60172256773864	0.00927568553524604	NA
OR2M7	0.211763	0.986303485655618	4.45736517505787	0.221275001468286	0.824878313496699	NA
OR14C36	0.475432	0.545578778068523	2.86943097789991	0.190134832400751	0.849203475604631	NA
OR2T4	7.94295	1.27227473988669	0.712532170654911	1.78556813612682	0.0741692099568239	0.186520606361287
OR2T6	0.798959	0.439810394150685	1.7647830461781	0.24921499280218	0.803194482655138	NA
OR2T1	0	NA	NA	NA	NA	NA
OR2T7	0	NA	NA	NA	NA	NA
OR2T2	0	NA	NA	NA	NA	NA
OR2T3	0	NA	NA	NA	NA	NA
OR2T5	0	NA	NA	NA	NA	NA
OR2AS2P	0	NA	NA	NA	NA	NA
OR2G6	0	NA	NA	NA	NA	NA
OR2AS1P	0	NA	NA	NA	NA	NA
OR2T29	0	NA	NA	NA	NA	NA
OR2T34	0	NA	NA	NA	NA	NA
OR2T10	0.15181	1.08071844723555	4.4533933070335	0.242673029918266	0.808258702003957	NA
OR2T11	0	NA	NA	NA	NA	NA
OR2T35	0	NA	NA	NA	NA	NA
OR2T27	0	NA	NA	NA	NA	NA
OR14I1	0	NA	NA	NA	NA	NA
LYPD9P	2.92629	-1.14077201925981	0.955651202397445	-1.19371169773862	0.232590763074856	0.415096265214443
AHCYP8	0	NA	NA	NA	NA	NA
LYPD8	0.043106	-0.638818478776383	4.46983312156003	-0.142917746905376	0.886355142449699	NA
DPY19L4P1	0.151607	-0.638826606334514	4.46983312155783	-0.142919565218996	0.886353706386808	NA
SH3BP5L	866.528	0.521620103833525	0.0993198714413153	5.25192085192873	1.50521145360516e-07	5.57200059315374e-06
MIR3124	1.89991	-0.932416142576551	1.2947040492769	-0.720177049803242	0.471415992496661	NA
ZNF672	480.55	0.0435244621199651	0.123224839480918	0.353211757493952	0.723929694051435	0.840507012717255
ZNF692	361.636	0.144897164293775	0.115288680917641	1.25682038462463	0.208818682888902	0.385429025327937
ZNF692-DT	0.336467	-1.77206918450758	2.64681121736696	-0.669510984720107	0.503169575914148	NA
PGBD2	142.043	-0.121987769991706	0.135439748952868	-0.900679238811619	0.367758890327196	0.558141524390281
RNU6-1205P	0	NA	NA	NA	NA	NA
RPL23AP25	0	NA	NA	NA	NA	NA
FAM110C	0.712547	1.53738846248949	2.47343766865935	0.621559411813593	0.534231616788136	NA
SH3YL1	124.912	0.223995046210706	0.178284712189959	1.25638953255871	0.208974774867129	0.385530130841046
ACP1	1079.57	0.0227947872243837	0.0793948517649822	0.287106616079578	0.774030686450712	0.871794589773711
ALKAL2	0.924502	-1.54511988733685	1.73218477227823	-0.892006391041445	0.372389506814054	NA
LINC01865	0.469728	0.468456864358238	2.42887570581282	0.192869838187735	0.847060907139569	NA
LINC01874	0	NA	NA	NA	NA	NA
LINC01875	0	NA	NA	NA	NA	NA
TMEM18	525.842	0.317902522558335	0.0893295106588164	3.55876261062849	0.00037260611571924	0.00319747131956034
TMEM18-DT	0.860666	-0.293192224682546	1.82682480159126	-0.160492798448521	0.872492894101607	NA
LINC01115	0	NA	NA	NA	NA	NA
LINC01939	0	NA	NA	NA	NA	NA
SNTG2-AS1	0	NA	NA	NA	NA	NA
SNTG2	0	NA	NA	NA	NA	NA
TPO	10.4984	0.232788103113143	0.522659971844438	0.445391106366242	0.656037138245112	0.79395095085951
PXDN	9714.34	-0.136052482049864	0.0333273866724116	-4.0823027436018	4.4591655875492e-05	0.00056863029914634
MYT1L	1.78157	0.169293348384458	0.996668947748582	0.169859158115522	0.865120901389644	NA
MYT1L-AS1	0	NA	NA	NA	NA	NA
LINC01250	0.043106	-0.638818478776383	4.46983312156003	-0.142917746905376	0.886355142449699	NA
EIPR1	512.814	0.18207625041654	0.0952473877990988	1.91161410957102	0.0559257082295965	0.15151589117085
EIPR1-IT1	1.38964	-1.03231095612928	1.88866879881716	-0.546581251713269	0.584666452368547	NA
TRAPPC12	786.169	0.0836815283763752	0.085664370804732	0.976853359106827	0.328641755093475	0.520587658634691
TRAPPC12-AS1	6.02486	-0.439372297188021	0.639250181084331	-0.687324478254717	0.491878276840807	0.666857792816832
ADI1	1591.93	-0.0252116055525317	0.0953407709126765	-0.264436770451786	0.791443380863024	0.882436769293768
RNASEH1	516.955	0.406095782890637	0.114399137968752	3.54981506068308	0.000385501867179119	0.00326204598548523
RNASEH1-DT	95.7847	0.0261696939129138	0.175935317785748	0.148746108753349	0.881753976398724	0.93480583094707
RPS7	545.983	-0.0668866250435078	0.0954281494197025	-0.700910847063939	0.483358654670773	0.660109808289974
COLEC11	0.795167	2.21048563529017	1.85597915725956	1.19100779049376	0.233650526554471	NA
TMSB4XP2	0.609654	1.09473109756441	2.17658400597817	0.502958348750906	0.614993556295843	NA
ALLC	0.180038	0.552643173238814	4.22458097297958	0.130816092003803	0.8959207928139	NA
GAPDHP48	0	NA	NA	NA	NA	NA
DCDC2C	0.103357	0.553300879367109	4.46725401652029	0.123857044466456	0.90142846453287	NA
LINC01304	0	NA	NA	NA	NA	NA
NPM1P48	1.21594	-3.36879837365331	1.8860731095304	-1.78614410895879	0.0740759278670804	NA
LINC01249	0	NA	NA	NA	NA	NA
RNU6-649P	0	NA	NA	NA	NA	NA
LINC01248	0	NA	NA	NA	NA	NA
SOX11	0.0758033	-0.638818478776383	4.46983312156003	-0.142917746905376	0.886355142449699	NA
LINC01810	0	NA	NA	NA	NA	NA
SILC1	0	NA	NA	NA	NA	NA
MIR7158	0	NA	NA	NA	NA	NA
LINC01247	0	NA	NA	NA	NA	NA
LINC01824	0	NA	NA	NA	NA	NA
PIK3CDP1	0	NA	NA	NA	NA	NA
MIR7515HG	0	NA	NA	NA	NA	NA
MIR7515	0	NA	NA	NA	NA	NA
LINC00487	0	NA	NA	NA	NA	NA
NRIR	0.067565	-0.638823282853544	4.46983312156003	-0.142918821683121	0.886354293614548	NA
CMPK2	0.298365	-0.0617616038623431	3.6799108131602	-0.0167834512840554	0.986609372001221	NA
RSAD2	54.3001	-0.605859150345492	0.263410492193644	-2.3000570148136	0.0214449901335805	0.0738505655608121
GRASLND	0.0735772	0.456427413098799	4.46839268331592	0.102145770402634	0.918640971454758	NA
RNF144A	0	NA	NA	NA	NA	NA
RN7SKP112	0	NA	NA	NA	NA	NA
RNU6ATAC37P	0	NA	NA	NA	NA	NA
LINC01871	0	NA	NA	NA	NA	NA
LINC00298	0	NA	NA	NA	NA	NA
LINC00299	0	NA	NA	NA	NA	NA
LINC01814	0.13513	-0.638835963326518	4.46983312153765	-0.142921658584595	0.88635205309456	NA
SNRPEP5	0.277754	-2.89046128643654	3.57385698868167	-0.808779225243364	0.418642147967014	NA
ID2-AS1	1.29097	-0.880706511828026	1.56242363611308	-0.563679716225366	0.572972124139128	NA
ID2	28.1192	0.00337426157119624	0.294534023645127	0.0114562709239383	0.990859418250203	0.994863380878288
KIDINS220	2239.92	0.0680859098740716	0.0538722414611369	1.26384030119089	0.206287352773831	0.382321569588158
MBOAT2	803.098	-0.124200992516625	0.0935603340339131	-1.32749624933581	0.184344579816841	0.354090417080751
HMGB1P25	0	NA	NA	NA	NA	NA
RPL30P3	0	NA	NA	NA	NA	NA
ASAP2	1526.52	0.180187512218043	0.0698763770095936	2.57866134349387	0.00991839697244571	0.0411048248549753
EIF1P7	0.168627	-1.60055992468111	4.46983312156003	-0.358080465456504	0.720283097420386	NA
ITGB1BP1	1208.62	-0.0208455317260763	0.0700720192327822	-0.297487241759462	0.766094546957368	0.867204008804713
CPSF3	1049.56	-0.00625811978744507	0.0696667317184172	-0.0898293867543475	0.928422795334248	0.962037496568074
IAH1	403.107	-0.103639337727165	0.089331975561123	-1.16015947342676	0.245983883654358	0.43152435901239
ADAM17	973.519	0.450658356343141	0.087852765681083	5.12970027578972	2.90203871912589e-07	9.44256606248918e-06
YWHAQ	6333.11	0.103340036583077	0.0567641380817733	1.82051626388138	0.0686804217753727	0.176696420056411
RNU4-73P	0	NA	NA	NA	NA	NA
TAF1B	614.543	0.052006876907313	0.105725496049686	0.49190478030836	0.622786658793183	0.770856548988559
GRHL1	29.6912	0.551298559770062	0.334987863970611	1.64572696227117	0.0998199853552359	0.230686011815179
KLF11	515.219	0.596253024200223	0.110410415107823	5.40033314445873	6.65172542606031e-08	2.88252652995432e-06
CYS1	24.8791	0.245616807935821	0.309773567102977	0.792891434323614	0.427841078307326	0.613247604506761
RRM2	4161.32	-0.307197908955475	0.0662794720560666	-4.63488768733119	3.57131326787166e-06	7.16841692531546e-05
MIR4261	0.316787	-0.638835859328664	4.15446319905859	-0.153770975627712	0.877790319703749	NA
RN7SL66P	0	NA	NA	NA	NA	NA
HPCAL1	4305.8	0.154866997078435	0.0594046301449482	2.60698529223323	0.00913432837193854	0.0386679231467913
ODC1	2844.56	-0.153263528423834	0.0951089090619716	-1.61145291156657	0.107081042651673	0.242913545226834
SNORA80B	2.62305	-2.71829201696935	0.953818996432338	-2.84990341682944	0.00437325067975331	NA
ODC1-DT	19.392	-0.19264677022716	0.358382004488452	-0.5375458806927	0.590890601693476	0.747567126955575
NOL10	706.73	0.117297539605997	0.0810074073483969	1.44798535646898	0.147621145998295	0.303731369753554
RN7SL832P	7.43737	-0.315162931751761	0.634877782853641	-0.496415121561146	0.619601558446298	0.76882914323251
ATP6V1C2	54.1469	-0.207057190661131	0.281478397362107	-0.735605974034175	0.461970525893746	0.642067166684691
RNU7-138P	0	NA	NA	NA	NA	NA
PDIA6	3132	0.618229263501747	0.121525445716266	5.08724127575035	3.63309512214022e-07	1.1348405125329e-05
RNU7-176P	0	NA	NA	NA	NA	NA
LINC01954	0	NA	NA	NA	NA	NA
KCNF1	0.314605	-1.60059604208963	3.16060980457164	-0.506420007865083	0.612561831790112	NA
RPL6P4	2.28997	-0.840030003004951	1.24494995695591	-0.674750015702598	0.499834601958512	NA
C2orf50	8.85016	-0.767551254199389	0.574114631136506	-1.33693031421262	0.181245384606385	0.35004629162173
SLC66A3	110.266	-0.519404217264302	0.20141229700093	-2.57881085215916	0.00991410552929795	0.0411044236780371
ROCK2	2723.89	-0.112261797365914	0.0672619769452458	-1.66902316084613	0.0951127898486931	0.22263126473433
RNU6-1081P	0.126231	-1.60056472875827	4.46983312156003	-0.358081540234249	0.720282293124825	NA
AIDAP1	0.130297	-0.0617519925983496	4.46983312156003	-0.0138152792104233	0.988977352649913	NA
PPIAP60	0.234088	-0.0617523510994397	3.39736293684171	-0.0181765540648555	0.985498006692745	NA
LINC00570	0.181666	-1.02350169551082	4.24504592681574	-0.241104975813196	0.809473756384164	NA
E2F6	238.19	0.40749657053332	0.127117915016097	3.20565807330712	0.0013475400946903	0.0087104099380474
GREB1	84.483	-0.267324283224271	0.164523116000939	-1.62484330300883	0.104195951533678	0.238028751729686
RNA5SP84	0	NA	NA	NA	NA	NA
MIR4429	0	NA	NA	NA	NA	NA
RNU2-13P	0	NA	NA	NA	NA	NA
RN7SL674P	0	NA	NA	NA	NA	NA
NTSR2	0	NA	NA	NA	NA	NA
CDK8P1	0	NA	NA	NA	NA	NA
LPIN1	2392.53	-0.195741265235883	0.0499676845437043	-3.91735712837919	8.95250720987134e-05	0.00100076459260177
MIR548S	0	NA	NA	NA	NA	NA
MIR3681HG	172.888	-0.323557522373674	0.124867758691376	-2.59120148999696	0.00956414758180187	0.0400210401107346
MIR4262	0	NA	NA	NA	NA	NA
SNORD18	1.17789	-1.41617927693442	1.38102968146071	-1.0254517306511	0.305150089974339	NA
MIR3681	0.046301	-0.0617447863926176	4.46983312156003	-0.0138136670236735	0.988978638866094	NA
RNU6-843P	0	NA	NA	NA	NA	NA
TRIB2	1634.64	0.121832529464933	0.103154801023025	1.18106504260272	0.237576885667234	0.421282801476749
MIR3125	0.6957	-1.07166779291137	2.13856048733471	-0.501116428203996	0.616289185662703	NA
LINC00276	0	NA	NA	NA	NA	NA
RNU6-1288P	0	NA	NA	NA	NA	NA
LRATD1	0.140602	-0.638826606334514	4.46983312155783	-0.142919565218996	0.886353706386808	NA
NBAS	758.486	-0.0588415143852521	0.0687089282321667	-0.856388185628909	0.391783097387375	0.58043644539304
RPS26P18	0	NA	NA	NA	NA	NA
DDX1	2184.94	0.0666801762768905	0.0648774148481662	1.02778719578983	0.304049940592067	0.495666672960187
LINC01804	0	NA	NA	NA	NA	NA
RNU5E-7P	0	NA	NA	NA	NA	NA
RPLP1P5	0.45709	1.25488391464833	2.63378504525044	0.476456465918236	0.633749215091963	NA
MYCNOS	0.0516786	-0.0617447863926176	4.46983312156003	-0.0138136670236735	0.988978638866094	NA
MYCNUT	0	NA	NA	NA	NA	NA
MYCN	0	NA	NA	NA	NA	NA
RN7SL104P	0	NA	NA	NA	NA	NA
GACAT3	0	NA	NA	NA	NA	NA
CYRIA	10.822	0.0761275002766141	0.605840296067489	0.125656052875251	0.900004190767475	0.94511221472283
LINC01866	0	NA	NA	NA	NA	NA
RN7SKP168	0	NA	NA	NA	NA	NA
ZFYVE9P2	0.043106	-0.638818478776383	4.46983312156003	-0.142917746905376	0.886355142449699	NA
PSMC1P10	0.24718	0.549019091138538	3.34418711289106	0.164171164054247	0.869596400834599	NA
RAD51AP2	1.14203	2.9855052073348	1.89986245769822	1.57143228723614	0.116082271214491	NA
VSNL1	17.307	-0.256643735002095	0.395133655189622	-0.649511201162891	0.516008008789979	0.686785279072722
SMC6	1233.33	0.0100283239038869	0.0717792054161269	0.139710712117103	0.888888562377067	0.938929696259035
GEN1	747.299	-0.334353984609706	0.101198535275384	-3.30394094835318	0.000953359113681316	0.00666700900011083
MSGN1	0	NA	NA	NA	NA	NA
KCNS3	248.421	0.115504269616988	0.113603671583578	1.01673007577059	0.309281854104513	0.50165664057167
RDH14	224.08	0.135753940055807	0.137659128730465	0.986160099281256	0.324054555750277	0.516189476420475
NT5C1B-RDH14	0	NA	NA	NA	NA	NA
NT5C1B	1.58373	0.810321958040491	1.30302873635676	0.621875738754721	0.534023579241591	NA
RNU6-1215P	0	NA	NA	NA	NA	NA
LINC01376	5.98632	0.224445212055281	0.691460574944084	0.324595819614779	0.74548699152416	0.853956494412175
MIR4757	0	NA	NA	NA	NA	NA
OSR1	140.314	-0.162486749403176	0.17078148877529	-0.951430688234438	0.341385788059365	0.533891430324769
LINC01808	0	NA	NA	NA	NA	NA
CISD1P1	0	NA	NA	NA	NA	NA
LINC00954	0.844659	2.48197690703538	1.68526537301009	1.47275138193949	0.140818086212402	NA
TTC32	125.581	-0.022282181537156	0.158429671352347	-0.140643992674835	0.888151192505492	0.938591720603512
TTC32-DT	2.11795	-0.0973152385018898	1.21994618919878	-0.0797701073731811	0.936420099398626	NA
WDR35	990.242	0.148045755779097	0.0957835294805671	1.54562852905867	0.122194307087653	0.265976166967138
WDR35-DT	1.66401	-2.03613999053032	1.68541268216084	-1.20809580471403	0.227010413266234	NA
MATN3	58.0957	0.199931893683691	0.253840230535802	0.787628869000307	0.430913823225644	0.615607264315475
LAPTM4A	2554.57	-0.0234005739068761	0.049632905848463	-0.471472977591152	0.63730301234084	0.781042679872762
LAPTM4A-DT	0.823229	0.21397937627088	1.583735566252	0.135110545491679	0.892524472537204	NA
RPS16P2	0.684842	-2.02113132075095	2.21610847818856	-0.91201822502977	0.361759123690798	NA
RN7SL140P	0	NA	NA	NA	NA	NA
RNU6-961P	0	NA	NA	NA	NA	NA
SDC1	1235.13	-0.0839193612048177	0.0660841463408011	-1.26988643799738	0.204125084724014	0.37974621051632
DRG1P1	5.27632	-0.572134937282726	0.725813018077062	-0.788267670919592	0.430540153685734	0.615287841419813
RNU7-113P	0	NA	NA	NA	NA	NA
PUM2	2643.66	0.112406892302713	0.0713988660447256	1.57435122614271	0.115406273042041	0.255473470790555
SLC7A15P	0	NA	NA	NA	NA	NA
RNA5SP86	0	NA	NA	NA	NA	NA
RHOB	732.678	0.316439149536791	0.109047561357256	2.90184526456386	0.00370971729250413	0.0193006516116038
NDUFAF2P1	0.44785	2.00339309758038	2.29995959181969	0.871055780591055	0.383723696882881	NA
HS1BP3	483.367	0.280673612857295	0.0860102320339367	3.2632584079828	0.00110139044519475	0.00744505437376289
HS1BP3-IT1	3.9919	-0.602568755637172	0.879575039102281	-0.685068048602391	0.493300981348901	0.668399801135308
RPS25P3	0.644886	-1.02353114052929	2.84598893486027	-0.359639887559696	0.719116450736136	NA
GDF7	7.52957	-0.0379084663152914	0.615701261296837	-0.0615695771605953	0.950905604870013	0.97328055263159
LDAH	165.27	-0.00386495518944923	0.132186727494834	-0.0292386025639395	0.976674293990452	0.986703138056698
LINC02850	0	NA	NA	NA	NA	NA
APOB	0	NA	NA	NA	NA	NA
TDRD15	0	NA	NA	NA	NA	NA
NUTF2P8	0	NA	NA	NA	NA	NA
LINC01822	0.0758033	-0.638818478776383	4.46983312156003	-0.142917746905376	0.886355142449699	NA
RN7SL117P	0	NA	NA	NA	NA	NA
RNA5SP87	0	NA	NA	NA	NA	NA
LINC01830	0	NA	NA	NA	NA	NA
LINC01884	0	NA	NA	NA	NA	NA
RN7SKP27	0	NA	NA	NA	NA	NA
LINC02923	0.526799	-0.421995300657292	2.37872887983798	-0.177403698350875	0.859191302530073	NA
KLHL29	699.306	0.53184964394863	0.0976401149066441	5.44704033231775	5.12148533341365e-08	2.36583768965213e-06
ATAD2B	198.579	-0.0644528845090989	0.133270645939863	-0.483624012283864	0.628652730164966	0.774958740282288
PGAM1P6	0	NA	NA	NA	NA	NA
RPS13P4	0.235557	-0.638838616617407	4.46983312155783	-0.142922252183491	0.886351584283826	NA
UBXN2A	861.814	0.12013300880053	0.0912473092797938	1.31656494584583	0.18798449533817	0.358883749555264
SDHCP3	0	NA	NA	NA	NA	NA
RN7SL610P	0.139032	-0.0617519925983494	4.46983312156003	-0.0138152792104232	0.988977352649913	NA
MFSD2B	13.0401	-0.461858671635982	0.446773461183485	-1.0337647863249	0.301246137522488	0.493125914277428
WDCP	222.967	-0.20759276444101	0.118837944632551	-1.74685589760822	0.0806623375673564	0.198050856979649
RNU6-370P	0.0728599	-0.638818478776383	4.46983312156003	-0.142917746905376	0.886355142449699	NA
FKBP1B	5.70808	-0.0240643470650677	0.607118856590269	-0.0396369620278623	0.968382559145185	0.981409888959749
SF3B6	1541.82	0.0389378766867546	0.0638071715233334	0.610242951648711	0.541700881187315	0.70816068498611
FAM228B	48.3387	-0.286682321985886	0.250594276358116	-1.14400985590029	0.252619549614727	0.4388475173247
TP53I3	389.788	-0.253020317747784	0.097045551474042	-2.60723252024038	0.00912773535364837	0.0386679231467913
PFN4	6.26683	0.247584921366907	0.689314686316213	0.359175462646869	0.719463831539633	0.83689086206685
FAM228A	0.21858	-0.63883411336401	4.4698331215505	-0.142921244706874	0.886352379965674	NA
ITSN2	1130.18	0.230058895889745	0.0771830169886759	2.98069322586209	0.00287596737194121	0.0157894171183341
HMGN2P20	0	NA	NA	NA	NA	NA
RPL36AP13	0.715527	0.462969980757715	2.16882312076639	0.213465992834914	0.830963511590073	NA
NCOA1	778.266	-0.00786850006000542	0.0675178187847882	-0.116539606901196	0.907224898163173	0.949188535471346
RNA5SP88	0	NA	NA	NA	NA	NA
RNU6-936P	0.131526	-1.60055992468111	4.46983312156003	-0.358080465456504	0.720283097420386	NA
PTRHD1	233.237	0.157105114828624	0.121818350250411	1.28966706990923	0.197166277747449	0.370922311435175
CENPO	743.995	0.12735896942584	0.0811590645117274	1.56925132383009	0.116589389475256	0.257536287446757
ADCY3	367.13	0.080718656527089	0.102910053218798	0.784361235879186	0.432828177309553	0.617086475312908
DNAJC27	130.823	0.42007177354504	0.155918068883528	2.69418276247916	0.0070561461718656	0.0317545941472075
RPS13P5	0.455596	0.64235787442541	3.21126759564143	0.200032496605784	0.841455166083847	NA
SNORD14	0	NA	NA	NA	NA	NA
DNAJC27-AS1	2.67763	0.584975937416738	0.961655375477788	0.60830101129118	0.542987850433216	NA
EFR3B	49.8264	-0.50741998284088	0.219760000319582	-2.30897334411619	0.0209450604536284	0.0724943111817334
RN7SL856P	0.043106	-0.638818478776383	4.46983312156003	-0.142917746905376	0.886355142449699	NA
SUCLA2P3	0.447196	2.02525604113372	3.31540518830275	0.610862300716403	0.541290744528494	NA
POMC	0	NA	NA	NA	NA	NA
LINC01381	0.0516786	-0.0617447863926176	4.46983312156003	-0.0138136670236735	0.988978638866094	NA
DNMT3A	612.273	0.178734071478876	0.10974149325691	1.62868269944579	0.103380207042129	0.236679047226564
MIR1301	0	NA	NA	NA	NA	NA
ARNILA	0.603401	-2.23482986535842	2.03352019892204	-1.0989956561745	0.27176996060973	NA
DTNB	100.955	0.0462124433983323	0.183461235583559	0.251892140872912	0.801124434443312	0.8888795399483
DTNB-AS1	0.486056	-2.13159467787285	2.48115490402118	-0.859113904745809	0.390277676637428	NA
ASXL2	1799.66	0.0111041191243025	0.0720312931181943	0.154156876041112	0.877486043596761	0.932339064042015
TPM3P7	0.258545	-0.412970290637679	3.30490093275953	-0.124956934879393	0.900557644026987	NA
PTGES3P2	0.150168	-0.0617519925983494	4.46983312156003	-0.0138152792104232	0.988977352649913	NA
NDUFB4P4	0	NA	NA	NA	NA	NA
KIF3C	1154.37	-0.00531579512337157	0.0658783790435302	-0.0806910431092889	0.935687660152323	0.965842634785545
UQCRHP2	0.298149	-1.02352007465563	3.67638858512185	-0.278403670057556	0.780702502538407	NA
TRMT112P6	1.09204	-0.986771890884874	1.48882471864422	-0.662785805829087	0.50746774562254	NA
RAB10	2719.34	0.132408069045238	0.0656564319424461	2.01668085102928	0.043728829521513	0.12682746804294
RNU6-942P	0.296084	-1.02351415815289	3.17946513937517	-0.321913942529978	0.74751789036551	NA
RPS2P15	0.401917	-0.415213673974617	2.98372030065643	-0.13915971744512	0.88932393953483	NA
EMP2P1	0.767987	-1.18919028474793	1.85233676408694	-0.641994645792235	0.520876659447957	NA
SMARCE1P6	1.56377	0.202668900471671	1.37894491237684	0.146973891888355	0.883152627759363	NA
PPIL1P1	0.267907	-0.0617514107902511	3.28346242930627	-0.0188067968249291	0.984995231700551	NA
GAREM2	1.97037	1.04094074432569	1.39653919605519	0.745371663943294	0.456047068959558	NA
HADHA	2991.39	0.100147165180758	0.0511107842345553	1.95941358913937	0.0500643705057428	0.139960042946416
HADHB	1331.23	-0.113605110686945	0.0707197254367186	-1.60641334486798	0.108183120696008	0.244601543677627
ADGRF3	7.57942	-0.0563360633758206	0.638217294581198	-0.0882709758167689	0.929661306830023	0.962955771267405
SELENOI	1282.45	0.121185197229608	0.0875063665923645	1.38487291780873	0.166091329415193	0.329589994080318
DRC1	0.925577	-0.869968835549028	1.8258591417552	-0.476470947650829	0.633738900208492	NA
OTOF	0.48819	-2.63951765165225	3.11762966326886	-0.846642461338625	0.397194438951997	NA
FAM166C	8.12612	0.0640338672333302	0.548469774366661	0.116750038426954	0.907058136446856	0.949130280635703
CIB4	0	NA	NA	NA	NA	NA
RPL37P11	0	NA	NA	NA	NA	NA
KCNK3	2.7701	0.411829727979155	1.06137954075078	0.388013629589885	0.698005947312302	0.822195053151446
SLC35F6	837.305	0.419855091131991	0.104005892342559	4.03683946818257	5.41761124563779e-05	0.00067152990791545
CENPA	465.825	0.266932241586515	0.0978625101564569	2.72762512590121	0.00637920585072152	0.0293361179882171
CDKN2AIPNLP2	0	NA	NA	NA	NA	NA
DPYSL5	0.0647986	-0.638818478776383	4.46983312156003	-0.142917746905376	0.886355142449699	NA
MAPRE3	235.836	0.638053052031338	0.14294607381572	4.46359270317482	8.05967039263908e-06	0.000140308423321537
MAPRE3-AS1	0.452532	-1.04407070311623	2.54877583743998	-0.409636142880618	0.682072879687191	NA
TMEM214	1464.59	0.703559918303485	0.114987888462611	6.11855672549593	9.44266693112014e-10	9.55866018539748e-08
AGBL5	409.991	0.209387107241813	0.0898015881112369	2.33166374499353	0.0197183875118205	0.0692275394575774
AGBL5-AS1	1.40097	-0.780392765805394	1.42289306235839	-0.548454965766665	0.583379543533117	NA
AGBL5-IT1	3.52531	-1.20832322988352	0.888289570451731	-1.36028078013911	0.173741088100577	0.340119386864195
OST4	545.144	0.157394562612878	0.100821973691743	1.56111368236157	0.118496930337416	0.260591546279104
EMILIN1	18.1636	-0.126848655859195	0.348791892538079	-0.363680058432972	0.716096936182611	0.834400470419949
KHK	60.9445	-0.528627331324101	0.233445548163146	-2.26445668158411	0.0235460411650989	0.0791091024516405
CGREF1	1.54341	3.22956831227554	1.71748816497524	1.88040207678642	0.0600533007374942	NA
ABHD1	8.82044	0.568202612165319	0.539198336899631	1.05379147760815	0.291978396194554	0.482190706867522
PREB	1043.61	0.737207928518993	0.109458734785879	6.7350306027299	1.63895435742837e-11	3.63205574425242e-09
PRR30	0	NA	NA	NA	NA	NA
TCF23	0	NA	NA	NA	NA	NA
SLC5A6	442.323	0.296331623884795	0.107325329570331	2.76105952873508	0.0057614173936463	0.0270713068413702
ATRAID	600.321	-0.0996058738183142	0.0693691354532846	-1.43588172416235	0.151035999745339	0.308755841414089
CAD	2239.24	0.229258116018245	0.0817122467504494	2.80567632313922	0.00502111016208443	0.024375721002967
SLC30A3	43.2752	-0.740781254160607	0.299932743374499	-2.46982455408565	0.0135179332344388	0.0519158283633634
DNAJC5G	2.25042	-0.125159241267364	1.11994786052992	-0.111754525079536	0.911018045300573	NA
TRIM54	40.4903	0.128435685971073	0.292361837587983	0.43930386753169	0.660441372203365	0.79665892333674
UCN	30.5567	0.367155414263044	0.317326651476685	1.15702671853902	0.24726144438367	0.432914736690309
MPV17	388.305	0.0806573170086432	0.102702923488179	0.785345872047419	0.432250807325135	0.616711413722367
GTF3C2	796.746	0.102346891327473	0.0921470404539737	1.11069103058816	0.266701364323258	0.454592627953135
GTF3C2-AS1	4.88199	-1.9617762712843	0.687981315068384	-2.85149644084345	0.00435139734034336	0.0218556094898287
GTF3C2-AS2	44.0323	0.0930468021158086	0.286218359476221	0.325090264251685	0.745112757129659	0.853883234412034
EIF2B4	511.492	0.142828460129297	0.0903807708511409	1.58029698999291	0.114038868871861	0.253404256182878
SNX17	1286.54	0.0771624364699818	0.0647252277136635	1.1921539590612	0.233200882554614	0.415816165381441
ZNF513	94.0834	0.507996119030864	0.229056595661164	2.21777555701703	0.0265701395243915	0.086936096979349
PPM1G	3438.7	0.179726105173711	0.0699101281711925	2.5708164163797	0.0101459095008565	0.0417995367786133
FTH1P3	9.88625	-0.20157674021041	0.569374312283609	-0.354032024033433	0.723314883768243	0.83998743666863
NRBP1	1992.36	0.262371995001732	0.068237989860012	3.84495492232376	0.000120574601542716	0.00128479719993437
KRTCAP3	8.70306	-0.150960893211001	0.572660851460451	-0.263613084124761	0.792078075391921	0.88284431172107
IFT172	412.836	0.0905396687743547	0.106327557816723	0.851516489548438	0.394482507385089	0.582698490236721
RNU6-986P	0	NA	NA	NA	NA	NA
FNDC4	19.5409	0.0232913788130574	0.396683584984232	0.0587152574361836	0.953178906627661	0.974391029160143
GCKR	0.129597	-0.638826606334514	4.46983312155783	-0.142919565218996	0.886353706386808	NA
C2orf16	64.0093	-0.754081228849855	0.217486213756017	-3.46725990501544	0.000525793227238266	0.00414741853462257
ZNF512	435.311	-0.0715942392852626	0.102345102487337	-0.699537521046706	0.484216172936316	0.660785638677095
CCDC121	14.2995	0.189796554993934	0.500423649368613	0.379271753510053	0.70448607292929	0.826858510590283
GPN1	662.011	0.152042588964103	0.0877072785158888	1.73352305004606	0.0830027442253246	0.202227589855353
SUPT7L	1471.97	0.203046879986126	0.0733484330045295	2.76825109506548	0.00563580163138356	0.0266555317750729
SLC4A1AP	721.506	0.172937418118728	0.0862616752616265	2.00480013394383	0.044984418230227	0.129375565513415
LINC01460	7.96483	-0.425573506200348	0.563539845825596	-0.755179086896466	0.450141535007335	0.632864482499369
MRPL33	750.174	-0.148853656584857	0.0753160725107741	-1.97638633591207	0.0481110379392008	0.13602981226982
RBKS	68.4618	-0.166293647939686	0.191436823509959	-0.868660714750289	0.38503273502528	0.574065989788123
BABAM2	340.883	0.0847696640614315	0.100115829114602	0.846715897087521	0.397153495713104	0.585115459185984
MYG1P1	0.0875624	-1.60055271847538	4.46983312156003	-0.358078853269755	0.720284303879374	NA
MIR4263	0.512963	-3.33120206537775	3.07773313052439	-1.08235572224879	0.279094494860759	NA
FAM133EP	0.761923	-0.994744108704611	1.81553578806324	-0.547906637393126	0.583756011089633	NA
RPL23AP34	0	NA	NA	NA	NA	NA
FOSL2-AS1	2.14221	-1.17337809771791	0.861767613865532	-1.36159456312663	0.173325872017468	NA
FOSL2	5097.8	-0.00463941769609344	0.0453873762854926	-0.102218239426551	0.918583450616864	0.956503307023563
PLB1	147.222	-0.696328250648845	0.193581664507338	-3.59707750432349	0.000321812617303978	0.00284496232407975
SNRPGP7	0.0575106	-0.0617447863926176	4.46983312156003	-0.0138136670236735	0.988978638866094	NA
RNA5SP89	0	NA	NA	NA	NA	NA
PPP1CB-DT	9.88907	0.0544371762910916	0.529741240124458	0.102761824392419	0.918152004530881	0.956242809622503
PPP1CB	2541.51	0.160010509261744	0.164937695776829	0.970126983453485	0.33198320044922	0.524034315542088
SPDYA	11.6457	1.12938022768013	0.505052786586861	2.23616274907117	0.0253411123323539	0.0837334074427307
TRMT61B	118.523	0.239606145854404	0.14972285028851	1.60033118119707	0.109525133072852	0.246478211413275
WDR43	1460.85	0.349813686557608	0.115016845974263	3.04141261738203	0.00235470902042079	0.013473437971347
SNORD92	0	NA	NA	NA	NA	NA
SNORD53	0.156667	1.14741672027869	4.45073207887537	0.257804042109097	0.79655814476461	NA
SNORD53B	0	NA	NA	NA	NA	NA
TOGARAM2	104.219	0.312778890466304	0.206587778404775	1.51402417355719	0.130019708528045	0.279155957076643
PCARE	0.270603	-0.061766336707308	3.77196019484476	-0.0163751295126936	0.986935120863329	NA
CLIP4	1891.35	0.387119525209036	0.121640984177684	3.18247610232716	0.00146021565551314	0.0092598903846713
ALK	4.44867	-1.24045089895933	0.755636063901031	-1.64159832784503	0.10067327444061	0.231906310935744
RN7SL516P	0	NA	NA	NA	NA	NA
YPEL5	1521.42	0.106401950620569	0.0633986486911643	1.67829997669016	0.0932885526065904	0.219678198477237
SNORA10B	0	NA	NA	NA	NA	NA
H3P5	0	NA	NA	NA	NA	NA
LBH	76.2154	0.730784463916477	0.539890896173838	1.35357804529672	0.175871035182255	0.343223742229418
LINC01936	0	NA	NA	NA	NA	NA
LCLAT1	449.536	0.104885172189348	0.0958184134914345	1.09462438760504	0.273681226809792	0.462785980455122
CAPN13	0.0516786	-0.0617447863926176	4.46983312156003	-0.0138136670236735	0.988978638866094	NA
GALNT14	0	NA	NA	NA	NA	NA
CAPN14	0.0516786	-0.0617447863926176	4.46983312156003	-0.0138136670236735	0.988978638866094	NA
RNA5SP90	0	NA	NA	NA	NA	NA
EHD3	0	NA	NA	NA	NA	NA
XDH	94.9233	-0.170823381489091	0.196419656174938	-0.869685777969953	0.384472146517902	0.573490879638628
SRD5A2	0.148663	-0.638826606334514	4.46983312155783	-0.142919565218996	0.886353706386808	NA
LINC01946	0	NA	NA	NA	NA	NA
KRT18P52	0.261039	-1.02351392173196	3.29075250855797	-0.311027316417808	0.755779855324405	NA
AK2P2	0.400652	-0.638827730206662	3.3677915319888	-0.189687432888523	0.849554069120868	NA
MEMO1	16.5374	-0.0300868042975923	0.506692264732985	-0.0593788506194137	0.952650358092051	0.974032871273243
DPY30	447.331	0.158764499952621	0.13167686022077	1.20571298318046	0.227928177223242	0.408904296935121
SPAST	307.402	0.0901505335544893	0.139443368551607	0.646502838326983	0.517953759559298	0.688491829700327
SLC30A6-DT	2.54766	-1.60711101076981	0.979734126696771	-1.64035422159711	0.100931537807814	NA
SLC30A6	740.963	0.0795970516094235	0.0969592935932713	0.820932668335234	0.411684621739544	0.598193878425198
DDX50P1	3.54929	-0.0632517291567443	0.869942651715083	-0.0727079296917379	0.942038538271947	0.968921850797897
RNU6-647P	0	NA	NA	NA	NA	NA
NLRC4	7.928	-0.288034796657102	0.675981210480271	-0.42609882078299	0.67003583942739	0.80338654169553
YIPF4	943.78	0.273963435044208	0.122040490615442	2.24485688038968	0.0247773218434769	0.0823043394939578
BIRC6	2145.25	-0.356649784751436	0.0907337000575604	-3.93073118946083	8.46879156446196e-05	0.000957131032843636
BIRC6-AS1	0.191535	-2.75497350943161	4.41342750539045	-0.62422539082533	0.532479574124756	NA
MIR558	0	NA	NA	NA	NA	NA
BIRC6-AS2	1.41878	-3.33050007784367	1.44403203165559	-2.30638933543963	0.0210888873532387	NA
TTC27	410.823	-0.0346554845691707	0.0909498519594293	-0.381039482995858	0.703173951373229	0.825791293939386
MIR4765	0	NA	NA	NA	NA	NA
LINC00486	1.07987	-1.28977772061492	1.79942815614979	-0.716770889800147	0.473515476388665	NA
LTBP1	1887.29	-0.150379540738535	0.0494859467194645	-3.03883325888532	0.00237496263337362	0.0135652992991784
H2ACP2	0	NA	NA	NA	NA	NA
RNA5SP91	0	NA	NA	NA	NA	NA
RNA5SP92	0.100617	-0.0617519925983496	4.46983312156003	-0.0138152792104233	0.988977352649913	NA
MIR4430	0	NA	NA	NA	NA	NA
RASGRP3	139.636	-0.208963610010357	0.153252582686822	-1.36352423134938	0.17271735304771	0.338600343410567
FAM98A	1073.93	0.12901560216402	0.0811786918096719	1.58927914811075	0.111997384257991	0.250296423415688
ATP6V0E1P3	0.194396	-0.638832392853662	4.46983312155337	-0.142920859790769	0.886352683963587	NA
HNRNPA1P61	0.269538	-0.413246124349825	3.25974492756483	-0.126772533904528	0.899120435080528	NA
LINC01320	0.688056	-2.0399274986201	2.1053046250873	-0.968946476586735	0.332571894777554	NA
MYADML	0.067565	-0.638823282853544	4.46983312156003	-0.142918821683121	0.886354293614548	NA
SLC25A5P2	0.697097	-2.66527506113457	2.02721740197858	-1.31474555148019	0.188595432030177	NA
LINC01318	0	NA	NA	NA	NA	NA
RN7SL602P	0	NA	NA	NA	NA	NA
SMIM7P1	0	NA	NA	NA	NA	NA
MIR548AD	0	NA	NA	NA	NA	NA
RNU6-1117P	0	NA	NA	NA	NA	NA
MRPL50P1	0	NA	NA	NA	NA	NA
RPL21P36	0	NA	NA	NA	NA	NA
CRIM1-DT	14.1203	0.737558614122597	0.428800770976042	1.72004964553529	0.0854234177024955	0.206251270156541
CRIM1	3363.15	0.270348605568698	0.156056971473423	1.73237121684588	0.0832074893504804	0.202571202176147
FEZ2	1123.15	0.0156844390823408	0.0751450409202302	0.208722210943907	0.834665100181158	0.906821016998106
RACK1P2	0	NA	NA	NA	NA	NA
VIT	0	NA	NA	NA	NA	NA
STRN	938.576	-0.167509199081662	0.0746184442641704	-2.24487659496936	0.0247760558543189	0.0823043394939578
RNU6-577P	0	NA	NA	NA	NA	NA
HEATR5B	685.276	-0.154854848884746	0.0787116966057394	-1.96736769200137	0.0491408362176748	0.138155421418421
GPATCH11	685.162	-0.0710643211699983	0.0706686284581632	-1.00559926972503	0.314608375341984	0.506995289989786
EIF2AK2	2557.74	-0.0918048131388422	0.0681044811506381	-1.34799959691025	0.177658512252674	0.345437745130614
ARL14EPP1	0.552118	-2.8843534414973	2.110971647172	-1.3663629473003	0.171825072556591	NA
SULT6B1	0.0758033	-0.638818478776383	4.46983312156003	-0.142917746905376	0.886355142449699	NA
RPL31P16	0.0758033	-0.638818478776383	4.46983312156003	-0.142917746905376	0.886355142449699	NA
CEBPZOS	514.921	-0.0467939161398462	0.1310270421614	-0.357131744470009	0.720993180728815	0.838194184798797
CEBPZ	1412.44	0.0705499498476752	0.0712231527152302	0.990547977140991	0.321906351021798	0.514216077382278
NDUFAF7	223.202	0.094557279140344	0.131395447002177	0.719638931924161	0.471747334977624	0.65009954170572
PRKD3	1812.33	-0.165136722257152	0.0652817068644954	-2.52960178568745	0.0114192046985668	0.0457857060762341
PRKD3-DT	0.219232	-2.46272426782046	3.91078261180376	-0.629726710041952	0.528873403937751	NA
RNU6-939P	0	NA	NA	NA	NA	NA
QPCT	15.7718	-1.27352738512933	0.515962759839945	-2.46825446379964	0.0135773763328736	0.0520466092760155
RNU6-1116P	0	NA	NA	NA	NA	NA
CDC42EP3	5114.03	0.0150048252697982	0.0718466779512728	0.208845080909302	0.834569177741414	0.906784598541141
LINC00211	10.1486	0.0774102639844086	0.492584046946761	0.15715138251884	0.875125543233897	0.931273383210912
RMDN2	57.8118	-0.176667619740205	0.206183152518683	-0.856847989673631	0.391528899822294	0.580135278019889
RMDN2-AS1	1.5368	-1.44881373403797	1.46467212641239	-0.989172735598334	0.322578635475574	NA
CYP1B1	774.34	-1.2386783276962	0.246725409817242	-5.02047328085799	5.15443208972982e-07	1.49871510353687e-05
CYP1B1-AS1	16.1782	-1.20664156719272	0.39365388344321	-3.06523476064422	0.00217499200588227	0.0127137008993691
RNU6-951P	0	NA	NA	NA	NA	NA
RPL7P12	0	NA	NA	NA	NA	NA
GAPDHP25	0.464445	-0.159322944014443	2.95143316585659	-0.0539815523717618	0.956949861883517	NA
ATL2	1281.43	-0.0810858671632563	0.0861469327849707	-0.941250774019462	0.346576362591872	0.538055842076664
LINC02613	1.49481	3.68814097508104	1.57919356923151	2.33545845610035	0.0195194837354653	NA
LINC01883	0	NA	NA	NA	NA	NA
RPLP0P6	52.732	-0.256155688487471	0.229528518291219	-1.11600811260615	0.264418662035089	0.451970590038907
HNRNPLL	875.061	-0.0774283526629122	0.0811287336242799	-0.9543887745308	0.339886886309037	0.532308762160433
GALM	394.785	-0.130429125455566	0.0906123883559306	-1.43941824977875	0.150032056750417	0.307141974948369
SRSF7	2203.89	-0.0816182517911651	0.0573907957426661	-1.42214880861963	0.154983056065797	0.314394747207199
GEMIN6	181.104	-0.0602274318164027	0.148154810583936	-0.406516883110462	0.684362854479424	0.812474377716658
TTC39DP	0.0884672	0.490935465725617	4.46797972609796	0.109878624304853	0.912505635214789	NA
NPLP1	0	NA	NA	NA	NA	NA
DHX57	696.323	-0.0255180146107623	0.0797312462638081	-0.320050366782559	0.748930149764876	0.855876455028431
ASS1P2	2.53091	0.0967814159636727	1.0859657361726	0.0891201377170251	0.928986433489214	NA
MORN2	135.857	-0.101868749738938	0.143902865540438	-0.707899383075952	0.479007742867852	0.656134979559798
RNU6-851P	0	NA	NA	NA	NA	NA
ARHGEF33	3.32506	0.346493545597997	0.897592447650831	0.38602546902532	0.69947780643849	0.822923921930181
RN7SL96P	0	NA	NA	NA	NA	NA
SOS1	1289.03	-0.124419324955994	0.0840160406569321	-1.4808996470572	0.138633317107855	0.291094464436839
SOS1-IT1	0	NA	NA	NA	NA	NA
RNU6-198P	0	NA	NA	NA	NA	NA
HSPE1P13	0.345947	-1.02351718527381	3.11449634679905	-0.328630080534768	0.742435308805136	NA
CDKL4	0.612343	0.948074213210055	2.17302619177359	0.436292124227114	0.662624795317947	NA
MAP4K3	1019.71	0.062969791733905	0.0860948012027691	0.731400628774315	0.464534481327539	0.643917811088899
MAP4K3-DT	161.854	-0.18880884427419	0.133598993510994	-1.41325049921616	0.15758208302556	0.317819281704115
TMEM178A	16.0792	0.691631163996752	0.433465409326353	1.59558559717975	0.110581345263632	0.248279198897772
THUMPD2	253.364	0.204971728175637	0.107424418244051	1.9080552776183	0.0563840721400335	0.152430332842798
SLC8A1-AS1	0.709861	2.35020645600528	2.18549094776692	1.07536773758164	0.282210120137159	NA
SLC8A1	0.76011	0.762887831676641	1.92483422477586	0.396339498673179	0.69185459221031	NA
LINC01794	1.17944	1.19477769729244	1.91302281092172	0.624549634469223	0.532266684469247	NA
HNRNPA1P57	0.351486	-1.49073360750149	3.01151236181478	-0.495011618216685	0.620591919415123	NA
LDHAP3	2.20879	0.505789952544399	1.20219035068376	0.420723683447238	0.67395686497806	NA
RPS12P4	0.155127	-1.60056472875828	4.46983312156003	-0.358081540234249	0.720282293124824	NA
LINC01913	1.33283	1.29688034935472	1.51677918324228	0.855022513285352	0.392538684401827	NA
RNU4-63P	0	NA	NA	NA	NA	NA
LINC01914	0.310441	-1.02351928024641	2.81518452526466	-0.363570938622643	0.716178431319732	NA
LINC02898	0	NA	NA	NA	NA	NA
PKDCC	16.4251	1.02342580054601	0.424526003657002	2.41074938102707	0.0159197836092878	0.0588389748498334
EML4-AS1	0.193645	-0.0617553405178662	4.13341694598951	-0.014940505960277	0.988079644439777	NA
EML4	1806.24	-0.0906975235638712	0.0648788664988598	-1.39795172847949	0.162127563323006	0.324037770985249
COX7A2L	1224.57	0.190138975802584	0.0668499764430027	2.84426391630368	0.00445141600537831	0.0222353856448976
KCNG3	3.15437	-0.0581477867865735	1.01518508685739	-0.0572780151514795	0.954323732963877	0.974589294860793
VDAC1P13	0	NA	NA	NA	NA	NA
RPS13P3	0.110344	-1.02348623229735	4.46983312156003	-0.228976385574802	0.818887270145323	NA
MTA3	619.863	0.104284104214038	0.0961721731824988	1.08434800590547	0.278210527737279	0.467566974686778
RNU6-137P	0.335833	-0.0617505998403988	2.78487915467597	-0.0221735294103214	0.982309532868659	NA
OXER1	0.148795	-0.638826606334514	4.46983312155783	-0.142919565218996	0.886353706386808	NA
HAAO	0.815116	0.191981801296775	1.8921836847978	0.101460446382239	0.91918495469633	NA
FTOP1	0.0647986	-0.638818478776383	4.46983312156003	-0.142917746905376	0.886355142449699	NA
CHORDC1P1	0.682111	1.44808944138861	2.42443115846702	0.597290393802826	0.55031351689583	NA
LINC01819	0.468143	-2.63563782900123	2.80088273768498	-0.941002560921088	0.346703546812277	NA
LINC02590	0	NA	NA	NA	NA	NA
RNU6-242P	0	NA	NA	NA	NA	NA
LINC02580	0.196571	0.98629868157313	4.45736517505653	0.221273923683092	0.824879152647914	NA
ZFP36L2	567.924	0.262312149323739	0.130884166055173	2.004154950364	0.045053464612622	0.129419967699572
LINC01126	5.02821	-0.251458697791194	0.767262505452683	-0.327734896471754	0.743112115769795	0.852684438843776
THADA	577.758	0.0875531277840902	0.0921016076381818	0.95061454440665	0.341800082626362	0.534001386866359
RNU6-958P	0	NA	NA	NA	NA	NA
RN7SL531P	0	NA	NA	NA	NA	NA
PLEKHH2	465.027	-0.166148746270782	0.0934916198568054	-1.77715121981265	0.075543362816185	0.189048619994295
C1GALT1C1L	9.35701	0.294768011078111	0.614519829370507	0.479672090288871	0.631460576516375	0.777179293379646
RN7SKP66	0	NA	NA	NA	NA	NA
DYNC2LI1	99.6133	-0.263917817315177	0.159787262866298	-1.65168244690449	0.0985993028080537	0.22872351465047
ABCG5	0.140602	-0.638826606334514	4.46983312155783	-0.142919565218996	0.886353706386808	NA
ABCG8	0.504055	-2.61864366346752	2.80861662281069	-0.932360665460616	0.351150165599508	NA
LRPPRC	4215.18	-0.0270672787933428	0.0539485002233823	-0.50172439792147	0.615861399909147	0.766537759066262
RNU6-1048P	0.595796	-0.836868619947223	2.23866079514844	-0.373825557565872	0.708534103624603	NA
RN7SL455P	0.0516786	-0.0617447863926176	4.46983312156003	-0.0138136670236735	0.988978638866094	NA
RNU6-566P	0	NA	NA	NA	NA	NA
PDSS1P2	0.240248	0.551562808205606	3.89413178223224	0.141639481930792	0.887364779235757	NA
PPM1B-DT	0	NA	NA	NA	NA	NA
PPM1B	357.284	0.0644725560966428	0.140037883966903	0.460393675413436	0.645233673524678	0.785980042727829
RPL12P19	0.765613	-0.598308921647023	1.99106202285127	-0.300497380182172	0.763797794459185	NA
SLC3A1	1.5823	-1.47413163341532	1.37633084385066	-1.0710590698462	0.284142870420922	NA
PREPL	721.758	0.0248308222153968	0.0950182521387201	0.261326867801625	0.793840448734707	0.883744186228619
CAMKMT	60.0286	0.215769543273001	0.20212051962886	1.0675291339504	0.285732964994298	0.475612555109773
LINC01833	82.7518	-0.299215618026271	0.171654648251953	-1.7431256366975	0.0813116713605457	0.199078844228365
SIX3-AS1	9.71328	0.139157097371899	0.562842391794093	0.247239901259617	0.804722566879748	0.891002996034096
SIX3	115.678	0.388385322208541	0.179977764623663	2.1579628073538	0.0309307235944366	0.0977327430106291
KRTCAP2P1	12.1117	0.115011214969482	0.468256635187197	0.245615772050947	0.805979678852938	0.891311669937914
SIX2	166.218	0.678566968990609	0.217927298283317	3.11373092924061	0.00184737878383565	0.0111749039749616
LINC01121	2.08268	-0.024686207224111	1.17837349859732	-0.0209493910491845	0.983286026895597	NA
SRBD1	417.675	-0.0157208496276172	0.0971417726867639	-0.1618340822162	0.871436513078002	0.92952083605516
RN7SL414P	0	NA	NA	NA	NA	NA
PRKCE	483.794	0.4112531384514	0.135650383121195	3.03171379976104	0.00243169644337502	0.0137984048356079
PRKCE-AS1	0.0839962	-0.638818478776383	4.46983312156003	-0.142917746905376	0.886355142449699	NA
RPL26P15	0	NA	NA	NA	NA	NA
RPL36AP14	0	NA	NA	NA	NA	NA
EPAS1	1487.83	0.237063599235842	0.0825570195279125	2.87151353805464	0.00408511283772562	0.0207726404421279
LINC01820	1.72688	3.57173645538323	1.46977637628716	2.43012237304147	0.015093725669867	NA
LINC02583	0.155853	-1.02349870184019	4.4297259984175	-0.231052372585987	0.817274115161678	NA
RN7SL817P	0	NA	NA	NA	NA	NA
TMEM247	0	NA	NA	NA	NA	NA
ATP6V1E2	56.0071	0.378207499623704	0.256013493445598	1.47729517899052	0.139596529746733	0.292555078762514
RHOQ	448.009	0.123410818394739	0.10032759729526	1.23007848011696	0.21866771775478	0.397685694073488
RHOQ-AS1	7.86777	-0.157523715327615	0.572295419770347	-0.275248953400373	0.783124979477897	0.877097837621776
PIGF	57.1922	-0.22600595578203	0.211314499080347	-1.06952412998456	0.284833561795715	0.474645420169487
CRIPT	344.144	0.0407155045266292	0.158255338648003	0.257277289186371	0.796964723109429	0.885882498086595
LINC01118	0.735559	-0.553674008181233	2.1058162448176	-0.262926078922518	0.792607555214295	NA
SOCS5	532.93	0.406619032005396	0.140336747473207	2.8974523018857	0.00376206940130092	0.0195420260094817
LINC01119	8.38769	-0.776335265563395	0.542095148415572	-1.43210148224432	0.152114780340139	0.309956546073303
MCFD2	4476.08	0.0119903579188098	0.0351600315789579	0.341022387647276	0.733086727979592	0.846492694841383
TTC7A	365.671	0.413470649182758	0.114335950447019	3.61627858574852	0.000298868726091081	0.00268556067899596
STPG4	10.9387	-0.749637203452118	0.504007209121755	-1.4873541288395	0.13692130531739	0.288505068872397
CALM2	8293.79	-0.109151430895208	0.0977373519129201	-1.11678318226237	0.264087041304878	0.45163868916036
EPCAM-DT	9.82077	-0.147105850567484	0.657240617678965	-0.223823431800344	0.822894696534485	0.900904608349624
BCYRN1	0.861369	0.269140283004899	1.75030244566253	0.153767872330787	0.877792766675402	NA
EPCAM	122.688	-0.166175090584118	0.146807076254215	-1.13192834312949	0.257664561550172	0.444616899315949
RN7SKP119	0.0728599	-0.638818478776383	4.46983312156003	-0.142917746905376	0.886355142449699	NA
MIR559	0	NA	NA	NA	NA	NA
MSH2	1647.15	-0.158333456346502	0.0816695599625063	-1.93870833171124	0.0525368635643582	0.145262523283074
KCNK12	12.2023	0.101895573907712	0.484086736231304	0.21049032390556	0.833285002909134	0.906044774485131
MSH2-OT1	2.03006	1.88462899934116	1.37333722640361	1.37229877928561	0.169970445503041	NA
MSH6	1989.86	-0.258397376729764	0.0492970960384464	-5.24163485265423	1.59160094191635e-07	5.8130654446517e-06
NME2P2	0	NA	NA	NA	NA	NA
FBXO11	942.051	0.118174808820183	0.0745206438211463	1.58579962223367	0.112784771429225	0.251547868205232
RPL36AP15	2.43214	-0.552366624952696	0.93383803361625	-0.591501529246649	0.554184430810845	NA
RPS27AP7	0.753497	-2.74578736048297	1.84162145371582	-1.49096186675216	0.135971506895674	NA
PPIAP62	0.0957673	-1.60055271847538	4.46983312156003	-0.358078853269755	0.720284303879374	NA
VN1R18P	0	NA	NA	NA	NA	NA
RN7SKP224	0	NA	NA	NA	NA	NA
FOXN2	608.84	0.331445242525251	0.158033714984294	2.09730716358969	0.0359663931364606	0.109549197816645
RNU4-49P	0.0839962	-0.638818478776383	4.46983312156003	-0.142917746905376	0.886355142449699	NA
PPP1R21-DT	2.56321	1.55973462462812	1.22104596543311	1.27737584725148	0.201469587592248	NA
PPP1R21	268.416	-0.167236738632312	0.104901377894529	-1.59422823597662	0.110884924463548	0.248603292822978
RNU6-282P	0.412486	-1.60059724162172	2.98017882254802	-0.537080939409276	0.591211706290039	NA
STON1	25.4137	0.152939312556336	0.360239613146712	0.424548847419646	0.671165589156216	0.803946156271773
STON1-GTF2A1L	0	NA	NA	NA	NA	NA
GTF2A1L	0.120797	-0.638834112235246	4.46983312154308	-0.142921244454582	0.886352380164929	NA
TPT1P11	0	NA	NA	NA	NA	NA
LHCGR	0.255135	-0.412878483597619	3.32033916433564	-0.124348285871643	0.901039517345638	NA
ELOBP3	0	NA	NA	NA	NA	NA
CTBP2P5	0	NA	NA	NA	NA	NA
FSHR	0	NA	NA	NA	NA	NA
MIR548BA	0	NA	NA	NA	NA	NA
RNU6-439P	0	NA	NA	NA	NA	NA
RPL7P13	0.437388	0.208407575559273	2.43171945739438	0.0857037907582415	0.931701888629585	NA
SNORA75	2.41606	0.540646327554819	1.26377029655767	0.427804268724676	0.668793628825222	NA
NRXN1	0.043106	-0.638818478776383	4.46983312156003	-0.142917746905376	0.886355142449699	NA
MTCO1P42	0.067565	-0.638823282853544	4.46983312156003	-0.142918821683121	0.886354293614548	NA
MIR8485	0	NA	NA	NA	NA	NA
KNOP1P3	0	NA	NA	NA	NA	NA
CRYGGP	0.103357	0.553300879367109	4.46725401652029	0.123857044466456	0.90142846453287	NA
CCDC12P1	0	NA	NA	NA	NA	NA
ZNF863P	0	NA	NA	NA	NA	NA
LINC01867	0	NA	NA	NA	NA	NA
GGCTP3	0	NA	NA	NA	NA	NA
CRTC1P1	0.358321	1.50910894856148	4.03943015233417	0.373594514981141	0.708706015345224	NA
FTH1P6	0	NA	NA	NA	NA	NA
MIR4431	0	NA	NA	NA	NA	NA
ASB3	327.132	-0.0373101410621629	0.109292015846661	-0.341380299129169	0.732817304298602	0.846408416485148
RNU6-997P	0	NA	NA	NA	NA	NA
CHAC2	131.155	0.185794945301568	0.194000682830463	0.957702532747959	0.338212779256055	0.530548246319116
ERLEC1	1479.7	0.296624065662704	0.0639136919257533	4.64100972303843	3.46710809077675e-06	6.98638211916944e-05
MIR3682	3.16926	0.338510511372471	0.856919519862478	0.39503185949924	0.692819375631359	0.818732070402728
GPR75	40.0899	-0.00755378396673171	0.258803326166559	-0.0291873527230878	0.976715168002584	0.986703138056698
PSME4	2418.21	0.00723115355111453	0.0560071289407442	0.129111305790467	0.897269576160807	0.943588802068814
ACYP2	124.116	-0.0830526261603978	0.167210235042102	-0.496695828096205	0.619403564839856	0.768757970166411
RPL21P30	0.329558	-3.55221803566283	3.31376482044065	-1.07195840023145	0.283738717372989	NA
HMGB1P31	1.57764	0.165584923422525	1.5549967108979	0.106485706536904	0.915196995458362	NA
RNU7-172P	0	NA	NA	NA	NA	NA
TSPYL6	0.477409	0.548523323785378	3.26234294877444	0.16813784828828	0.866474834550233	NA
C2orf73	1.05293	-1.48517181186154	1.76447521615158	-0.84170738033985	0.399951766120014	NA
SPTBN1	15088.9	0.0364052227819535	0.0488483043831369	0.745270961636922	0.456107931958564	0.637379945253642
SPTBN1-AS1	0.0367886	-0.0617447863926175	4.46983312156003	-0.0138136670236735	0.988978638866094	NA
RPL23AP32	0.954189	-0.940645639941692	1.55936746052595	-0.603222565401249	0.546360638030248	NA
EML6	292.12	0.157467420409157	0.125211203127554	1.25761446640476	0.208531218988457	0.385160748259654
EML6-AS1	0	NA	NA	NA	NA	NA
RNU7-81P	0.0758033	-0.638818478776383	4.46983312156003	-0.142917746905376	0.886355142449699	NA
RTN4	9997.72	0.266894633768478	0.050006855745018	5.33716087108852	9.44132671520204e-08	3.86105528186031e-06
RNU6-433P	0	NA	NA	NA	NA	NA
CLHC1	170.637	0.155429776278457	0.137317629480698	1.13189964658038	0.257676627300371	0.444616899315949
CDPF1P1	6.78307	-1.14605087343938	0.598324740444995	-1.9154328677551	0.0554373228728003	0.150615748474329
RPS27A	1301.96	-0.00381600565450703	0.104335533124699	-0.0365743629252966	0.970824385271289	0.982992658314638
MTIF2	1066.09	0.0609893161748876	0.0746759300135979	0.816719874312673	0.414088530982042	0.600410063622856
PRORSD1P	12.6778	-1.08305392773952	0.480670201566451	-2.25321628886077	0.0242455148494709	0.0809285971944787
CCDC88A	3406.57	-0.0621209143121012	0.0762189635897943	-0.815032262134028	0.415053843232979	0.601384341330414
BTF3P5	0.48777	-2.38518674717058	2.36424928672649	-1.00885585989669	0.31304376680205	NA
RNU6-775P	0	NA	NA	NA	NA	NA
RNU6-221P	0	NA	NA	NA	NA	NA
RNU6-634P	0	NA	NA	NA	NA	NA
CFAP36	560.924	0.119002421275243	0.0767076184282948	1.55137682167105	0.120811406486993	0.263741972150367
PPP4R3B	1811.78	0.279007520101192	0.0785067538508277	3.55393015779687	0.000379519986341159	0.00322641174495006
PPP4R3B-DT	0.732552	-0.862510960100274	2.10250578077756	-0.410230006493154	0.681637231173599	NA
PNPT1	881.205	0.173801742999965	0.0799138908548341	2.17486273213352	0.0296404044007121	0.0946219567388122
EFEMP1	375.334	-0.172574850782472	0.133838841277356	-1.2894227799301	0.197251146124498	0.371039406434463
RN7SKP208	0	NA	NA	NA	NA	NA
MIR217HG	0	NA	NA	NA	NA	NA
MIR217	0	NA	NA	NA	NA	NA
MIR216A	0	NA	NA	NA	NA	NA
MIR216B	0	NA	NA	NA	NA	NA
LINC01813	0	NA	NA	NA	NA	NA
CCDC85A	1.62704	2.73460389354024	1.43578370257084	1.90460714148225	0.0568311575837742	NA
RNA5SP93	0	NA	NA	NA	NA	NA
PPIAP63	0	NA	NA	NA	NA	NA
EIF2S2P7	0	NA	NA	NA	NA	NA
ACTG1P22	0	NA	NA	NA	NA	NA
VRK2	318.183	-0.17128284798225	0.100007995756697	-1.71269153717422	0.0867693028748291	0.2088244493461
FANCL	454.023	-0.520304968937091	0.145943684623748	-3.56510780359198	0.000363706662531263	0.00313752002043671
EIF3FP3	9.70455	0.214134731290686	0.518347864027564	0.413110087165901	0.679525959295517	0.809203849138565
LINC01795	0	NA	NA	NA	NA	NA
LINC01122	3.07842	1.13762465665315	1.25128241394819	0.909166982586752	0.363261989746204	0.553816237339598
LINC01793	0	NA	NA	NA	NA	NA
RNU6-508P	0	NA	NA	NA	NA	NA
RNA5SP94	0	NA	NA	NA	NA	NA
MIR4432HG	0	NA	NA	NA	NA	NA
RNU1-32P	0	NA	NA	NA	NA	NA
MIR4432	0	NA	NA	NA	NA	NA
BCL11A	3.69858	-0.64394141183628	0.896709989232887	-0.718115577576152	0.472686025964183	0.650900843041955
RN7SL361P	0	NA	NA	NA	NA	NA
IFITM3P9	0	NA	NA	NA	NA	NA
RPL26P13	0.0367886	-0.0617447863926175	4.46983312156003	-0.0138136670236735	0.988978638866094	NA
RNU6-612P	0	NA	NA	NA	NA	NA
ATP1B3P1	0.405674	-1.22517726306897	2.62650269745828	-0.466467163446891	0.64088114633949	NA
PAPOLG	435.905	-0.0141784499183927	0.10410464087668	-0.136194215733265	0.891667747738196	0.940411563133235
REL-DT	0.0603986	-0.638823282853544	4.46983312156003	-0.142918821683121	0.886354293614548	NA
RN7SL632P	0	NA	NA	NA	NA	NA
RPL21P33	0.141755	-0.470806909783206	4.46797965173262	-0.105373557285704	0.916079397460979	NA
REL	147.637	-0.235275641713173	0.138427304173358	-1.69963319822025	0.0891999417692248	0.212738488230587
RNU4-51P	0	NA	NA	NA	NA	NA
NONOP2	4.67164	0.0220975440695769	0.851096003543375	0.0259636327483363	0.97928634552827	0.987894369297907
RPS12P3	2.29501	0.0989639334084373	0.979042389283103	0.101082378548393	0.919485066272509	NA
PUS10	51.3062	-0.0919505836141319	0.234714799313299	-0.391754520307838	0.695239601909566	0.820409745392169
RNA5SP95	0	NA	NA	NA	NA	NA
PEX13	448.234	0.0330168171890545	0.098515858685592	0.335142155076026	0.737517854628488	0.849157852843683
SANBR	272.398	-0.327542340792091	0.113393338305298	-2.88855011844015	0.00387022347696036	0.0199333526377741
C2orf74	3.9086	-0.839737670776032	0.809952815384821	-1.0367735685653	0.299841396492995	0.491709906108863
AHSA2P	453.081	-0.127113218979211	0.127154016181032	-0.999679151291902	0.317465804761041	0.509954131871517
USP34	2583.7	-0.174314176916132	0.0850128848162418	-2.0504442037571	0.0403211033472677	0.119419500413914
SNORA70B	0.0728599	-0.638818478776383	4.46983312156003	-0.142917746905376	0.886355142449699	NA
USP34-DT	8.80325	-0.343071246270873	0.551043039384396	-0.622585209776244	0.53355713293969	0.700881402040851
XPO1	5765.83	-0.106382415655002	0.0740050110190889	-1.43750286892819	0.150575158224805	0.307967325982612
RPS29P10	0	NA	NA	NA	NA	NA
RNU6-1145P	0.043106	-0.638818478776383	4.46983312156003	-0.142917746905376	0.886355142449699	NA
RPS24P7	0.478925	2.29576326830921	2.44410898114792	0.939304787968562	0.34757428105329	NA
FAM161A	234.948	-0.409116002321606	0.110678156656436	-3.6964475618398	0.000218637393419425	0.00209185216726088
RPL31P30	0.918513	2.15651989838929	1.79998458992009	1.19807686713864	0.230887093635253	NA
CCT4	4274.73	0.193511172018505	0.0592679206303128	3.26502380985394	0.00109454875405231	0.00741102601887031
COMMD1	150.877	-0.218422147838946	0.145270749613792	-1.50355214948384	0.132696719729916	0.282609546344272
RPSAP26	0	NA	NA	NA	NA	NA
B3GNT2	401.441	-0.178198355438006	0.0979444325730078	-1.81938218188336	0.0688531431896892	0.177033975410428
MIR5192	0	NA	NA	NA	NA	NA
RN7SL51P	0	NA	NA	NA	NA	NA
RN7SL18P	0	NA	NA	NA	NA	NA
TMEM17	23.1979	-0.0499392896233004	0.341599156390198	-0.146192660869034	0.883769299094273	0.936102027526504
RPL37P13	0	NA	NA	NA	NA	NA
RPL21P37	0.0586657	-1.60055271847538	4.46983312156003	-0.358078853269755	0.720284303879374	NA
PSAT1P2	0	NA	NA	NA	NA	NA
RSL24D1P2	0	NA	NA	NA	NA	NA
EHBP1	1432.88	0.163965269217397	0.0712250857428051	2.30207191058327	0.0213311171908982	0.073504725953675
RPS20P9	0.61567	-1.0235298113526	2.32484330866253	-0.440257546622115	0.65975058466044	NA
EHBP1-AS1	9.02251	-0.722312303396383	0.508775424530556	-1.41970753414998	0.155692843808814	0.315210734027252
OTX1	37.8435	0.0731060509396644	0.296109314513605	0.246888724387985	0.804994342896579	0.891110261781863
RPL27P5	0	NA	NA	NA	NA	NA
DBIL5P2	0.378504	-2.16228337681209	3.35863207647098	-0.643798822729063	0.519705897283387	NA
WDPCP	44.0866	0.113509793341986	0.258562286810032	0.439003671967765	0.660658875665793	0.796804067223898
MTFR2P1	0	NA	NA	NA	NA	NA
MDH1	2583.36	-0.147581518852346	0.0855132549024222	-1.72583208323376	0.0843776260929791	0.204509117691216
PRELID1P6	1.53669	-0.765457678075884	1.4929387115708	-0.512718755393854	0.608148068166719	NA
RPS4XP5	0.246019	-0.41036900544938	3.8455564849093	-0.106712515356294	0.915017053487052	NA
RPL27P6	0.259665	0.0395211577498911	2.92809026448377	0.0134972470723538	0.989231081921113	NA
CSP1	0	NA	NA	NA	NA	NA
HNRNPA1P66	0.211789	-1.60749102838924	3.99255608412304	-0.402622028224388	0.687226301979971	NA
UGP2	1709.45	-0.107264262985321	0.0610820332848528	-1.75606896524056	0.0790766335137412	0.19538287330829
VPS54	694.434	0.0969951819478135	0.0819453473074971	1.18365697546979	0.236548876731833	0.420323440191281
PELI1	260.066	0.116237067321449	0.123928078228179	0.937939722646481	0.348275387924316	0.53972482390577
LINC00309	0.0839962	-0.638818478776383	4.46983312156003	-0.142917746905376	0.886355142449699	NA
MIR4433B	0	NA	NA	NA	NA	NA
MIR4433A	0	NA	NA	NA	NA	NA
RPL23AP37	0.170525	0.491116607568548	4.2913530698215	0.114443300184801	0.90888639086899	NA
LGALSL-DT	2.19632	-0.776936103392697	0.955370526137911	-0.813230136514117	0.416086123973043	NA
LGALSL	330.238	-0.0417797519966145	0.102317383829594	-0.408334834539917	0.683027868357527	0.811760928237166
LINC01805	0.117331	-2.17970859224569	4.45362119477323	-0.489423886073605	0.624541628827706	NA
AFTPH-DT	6.58805	-0.209674812244496	0.631646370450461	-0.331949682691861	0.739927253989396	0.850441305805275
AFTPH	1080.03	0.209583990167627	0.0675212774694855	3.10396956370298	0.00190942972641028	0.0114532345463925
MIR4434	0	NA	NA	NA	NA	NA
RNU6-100P	0.405128	-2.73815864723591	3.30745043642244	-0.827875942472982	0.407740760649653	NA
LINC02579	0.132513	-0.0617578194909068	4.46983312155876	-0.0138165828144766	0.988976312623631	NA
SERTAD2	1986.82	-0.115974936350503	0.0528764514889601	-2.19331920135974	0.0282843891619319	0.0912882696056919
RPS10P9	0.421735	-2.5624415982923	2.50451025878927	-1.02313080543381	0.30624600347673	NA
RN7SL341P	0	NA	NA	NA	NA	NA
LINC01800	0.127964	-0.638835057449956	4.46983312154024	-0.142921455919997	0.8863522131544	NA
LINC02245	5.18369	-1.05758215182796	0.840137809934711	-1.25881984993646	0.208095408908093	0.384773549518979
RN7SL211P	0	NA	NA	NA	NA	NA
RPL11P1	0	NA	NA	NA	NA	NA
SLC1A4	303.534	0.750265283103051	0.133770883041543	5.60858436488048	2.03988256207089e-08	1.11802507728282e-06
RNU6-548P	0.419111	-1.54104073309335	2.910065937866	-0.52955526300666	0.596420319043501	NA
LINC02576	0.344156	-1.63571850697039	3.40656394754012	-0.480166681782545	0.631108876182953	NA
CEP68	254.135	-0.538473657075242	0.131560450380031	-4.09297517240011	4.25873335342443e-05	0.000547756613825939
RAB1A	2307.64	0.282093487826164	0.0664493098282026	4.2452433073494	2.18356353389162e-05	0.000316327370956614
SNORA74	0.043106	-0.638818478776383	4.46983312156003	-0.142917746905376	0.886355142449699	NA
VDAC2P5	10.818	0.297302288947864	0.494564327030464	0.6011397763623	0.547746892287186	0.713519841656809
ACTR2	4389.68	-0.13348198127088	0.0940599289150447	-1.41911633158304	0.155865103342458	0.315442654536958
SPRED2	1852.63	0.118273595000132	0.0551516297332519	2.1445167726172	0.0319915029790192	0.100234745386499
DNAJB12P1	2.58438	-0.225155781651729	1.22643120828162	-0.183586148274227	0.854338130497031	NA
RPS15AP15	0.141086	0.553293673173247	4.46725401651954	0.123855431351612	0.901429741777928	NA
RN7SL635P	0.343111	-2.40202727131796	3.06418555128595	-0.783903987247081	0.433096449999615	NA
VTRNA2-2P	0	NA	NA	NA	NA	NA
KRT18P33	0	NA	NA	NA	NA	NA
MIR4778	0	NA	NA	NA	NA	NA
LINC01873	0	NA	NA	NA	NA	NA
MEIS1-AS3	0.198142	1.10800777794845	4.45229005249763	0.248862442671921	0.803467187846529	NA
MEIS1	15.5291	-0.323034051829475	0.422285770482344	-0.764965514846732	0.444292079778285	0.627443829674555
MEIS1-AS2	0.0728599	-0.638818478776383	4.46983312156003	-0.142917746905376	0.886355142449699	NA
LINC01798	0.115021	0.553300879367108	4.46725401652029	0.123857044466456	0.90142846453287	NA
LINC01797	0	NA	NA	NA	NA	NA
DNMT3AP1	0	NA	NA	NA	NA	NA
LINC01799	0	NA	NA	NA	NA	NA
LINC01628	0	NA	NA	NA	NA	NA
LINC01828	0.172463	0.491136694320044	4.27792291264756	0.114807280156454	0.908597878486137	NA
LINC01829	2.80541	1.38735081111162	0.985529269959312	1.40772156992242	0.159213532160689	0.320091238340072
ETAA1	429.447	-0.0390108447546085	0.106288632368563	-0.367027441084535	0.713598549231703	0.832952525496248
LINC02831	3.79065	-0.906751346576996	0.930606363883332	-0.974366157129217	0.32987476691253	0.521861499382461
LINC01812	10.6132	-1.04384742539872	0.55535965890026	-1.87958813476978	0.0601642315891661	0.159997439894574
FBXL12P1	0	NA	NA	NA	NA	NA
C1D	118.959	0.150118032967853	0.175989946742848	0.852992092708579	0.393663689217612	0.581960771610892
DNAAF10	101.903	-0.135971379340562	0.183507169919023	-0.740959491667615	0.458718002077916	0.639675463170001
PPIAP64	0.384149	-2.46163243055584	2.96683529964719	-0.829716577407776	0.406699046509252	NA
PNO1	418.392	0.110385024199944	0.111835521656602	0.987030082793265	0.323627891259094	0.515860593775067
PPP3R1	858.084	-0.0433496590564365	0.0812498892946076	-0.533534992266303	0.593663294996144	0.749806147534543
CNRIP1	0.142068	-1.02348623229735	4.46983312156003	-0.228976385574802	0.818887270145323	NA
PLEK	0.772926	2.11895984207736	2.0123385769987	1.05298376043542	0.292348434998574	NA
WDR4P2	0	NA	NA	NA	NA	NA
FBXO48	120.838	0.108718072653267	0.140349712714225	0.7746226946302	0.43856264295617	0.6224135683114
APLF	213.617	-0.00131231381810026	0.143494527919453	-0.00914539276952006	0.992703134022997	0.996104674468771
PROKR1	4.93871	-1.43450947576694	0.894591374675673	-1.60353600132463	0.108816367414621	0.245457993016833
ARHGAP25	26.6664	-0.376105124408349	0.321910453431192	-1.168353249792	0.242664304247295	0.4276024562215
LINC01890	0.046301	-0.0617447863926176	4.46983312156003	-0.0138136670236735	0.988978638866094	NA
LINC01888	0.17545	0.553293673173247	4.46725401651954	0.123855431351612	0.901429741777928	NA
BMP10	0.155949	0.490971003776728	4.42691914644405	0.11090579871356	0.911691047264657	NA
GKN3P	0	NA	NA	NA	NA	NA
GKN2	0.196384	-1.0234982664845	4.10096530340751	-0.249574963639432	0.80291606210657	NA
GKN1	0.0947847	-0.0617519925983496	4.46983312156003	-0.0138152792104233	0.988977352649913	NA
ANTXR1	1863.51	0.105208089749462	0.0632456029869226	1.66348465001142	0.0962154609843402	0.224411512541914
MIR3126	0.0586657	-1.60055271847538	4.46983312156003	-0.358078853269755	0.720284303879374	NA
RNA5SP96	0	NA	NA	NA	NA	NA
RNU6-1216P	0.043106	-0.638818478776383	4.46983312156003	-0.142917746905376	0.886355142449699	NA
GFPT1	3184.8	0.808818105606665	0.119136252548018	6.78901751824594	1.1289973363112e-11	2.68325033596629e-09
NFU1	422.085	-0.057709951460763	0.0849477199754531	-0.679358451026574	0.496910769209369	0.671460094286787
AAK1	1891.76	-0.0470534027598795	0.0804180235119153	-0.585110161939104	0.558473646409319	0.722101184851093
RN7SL604P	0.163632	-1.60263895744089	4.45362108865305	-0.359850765374741	0.718958737379651	NA
SNORA36C	0.0839962	-0.638818478776383	4.46983312156003	-0.142917746905376	0.886355142449699	NA
RPL36AP16	0.874888	-2.85788097104147	1.919109106209	-1.48917065829932	0.136442435199616	NA
B3GALNT1P1	0.85905	-2.10573728294666	1.96277808282005	-1.07283513168295	0.283345095012731	NA
ANXA4	780.377	-0.435700711010169	0.0951542188788096	-4.57889010223589	4.67449703086985e-06	9.02910209767192e-05
GMCL1	462.297	0.0481091123799218	0.133187498154217	0.361213425033455	0.717939906976695	0.835888997835344
RPL23AP92	0.160566	-1.60055992468111	4.46983312156003	-0.358080465456504	0.720283097420386	NA
SNRNP27	350.561	0.384371457669913	0.130615935441899	2.94276082293873	0.00325299633580836	0.0173878379761803
MXD1	568.973	0.896468411492862	0.138784434874403	6.45943049956681	1.05097739651555e-10	1.77690948767283e-08
ASPRV1	0	NA	NA	NA	NA	NA
PCBP1-AS1	149.523	0.0841700427558552	0.144792117113474	0.581316472428475	0.561027180700752	0.724146771846645
RN7SL470P	0	NA	NA	NA	NA	NA
PCBP1	352.263	0.409389086815072	0.135748147605139	3.01579869808532	0.00256303355475361	0.0143794687870012
MRPL36P1	0	NA	NA	NA	NA	NA
LINC01816	3.34965	1.6569443479768	1.10442291975414	1.50028066091353	0.133541716786346	0.283745868564302
C2orf42	249.814	0.327149392377522	0.124984666936883	2.6175162153509	0.00885722799154687	0.0377762501517236
TIA1	1047.75	-0.393566035037814	0.113971019224356	-3.45321150689253	0.000553954478532411	0.00430943998740655
MIR1285-2	0	NA	NA	NA	NA	NA
RPL39P15	0.764089	-1.33705480454944	1.94563770932804	-0.687206460966062	0.491952633472308	NA
PCYOX1	1848.37	-0.46160950019244	0.0971019752339644	-4.75386313285806	1.99566163178998e-06	4.47088184422456e-05
SNRPG	310.888	-0.263968661754953	0.0945187620537776	-2.79276469580468	0.0052259691597806	0.025102714777751
FAM136A	1101.23	-0.148763358347859	0.0785587796885876	-1.89365668531979	0.0582705941636536	0.156212021564411
BRD7P6	0	NA	NA	NA	NA	NA
TGFA	1194.46	-0.630905030272121	0.0991812608601201	-6.36113137502774	2.00273053120158e-10	2.85589373749345e-08
TGFA-IT1	0.0728599	-0.638818478776383	4.46983312156003	-0.142917746905376	0.886355142449699	NA
ADD2	190.772	-0.0970125324160937	0.122225188959039	-0.793719635390421	0.427358666674233	0.612931150497704
FIGLA	0.1111	-0.0617519925983496	4.46983312156003	-0.0138152792104233	0.988977352649913	NA
HMGN2P21	0.180277	0.847222667501913	4.22288844501452	0.200626343445594	0.840990757777589	NA
CLEC4F	0.263088	-0.0617532475367971	3.2933178762076	-0.018751074101571	0.985039684162463	NA
MOB4P1	0.116334	-1.60056472875827	4.46983312156003	-0.358081540234249	0.720282293124825	NA
CD207	1.42975	2.52256954664923	1.58949527482615	1.58702550841187	0.112506867465206	NA
LINC01143	0	NA	NA	NA	NA	NA
VAX2	7.59649	0.0549788423243938	0.672929678424402	0.0817007245885207	0.934884702149383	0.965378391193736
ATP6V1B1	1.33739	0.980507307382703	1.95165763182015	0.50239718862384	0.615388156244813	NA
ATP6V1B1-AS1	1.47163	3.06879545400981	2.07011985775153	1.48242404540914	0.138227499856815	NA
ELOCP21	0.0957673	-1.60055271847538	4.46983312156003	-0.358078853269755	0.720284303879374	NA
RN7SL160P	0	NA	NA	NA	NA	NA
ANKRD53	9.79222	1.4686591987395	0.569241196252589	2.58002971044247	0.00987918152588323	0.0410044793325637
TEX261	1284.81	0.0292947513610753	0.0608424092462936	0.481485722277835	0.630171324835373	0.776147302436625
OR7E91P	0	NA	NA	NA	NA	NA
OR7E46P	0	NA	NA	NA	NA	NA
OR7E62P	0.067565	-0.638823282853544	4.46983312156003	-0.142918821683121	0.886354293614548	NA
NAGK	714.433	-0.123379124961593	0.0697966866543838	-1.76769315100209	0.0771122156091397	0.192007777676022
MCEE	55.3997	0.252382771585562	0.218104265808586	1.15716568243126	0.247204675578482	0.432878747977739
MPHOSPH10	646.97	0.147008306449553	0.0699203400210612	2.10251132081554	0.0355085090187835	0.108476907488642
PAIP2B	65.6523	-0.155258348161103	0.190690442811296	-0.814190506205616	0.415535823360886	0.601710548988535
ZNF638	1695.98	0.133247360564066	0.0640520188151067	2.08029915417185	0.0374981023407811	0.112900991197483
RNU6-105P	0	NA	NA	NA	NA	NA
DYSF	817.107	0.0153737081139694	0.078966616737656	0.194686169283967	0.845638640046417	0.91323319421228
RPS20P10	3.31314	-0.15014757159175	0.861244156122488	-0.174337985952494	0.861599847850601	0.92354438384768
CYP26B1	384.021	0.34588265167916	0.139103860541142	2.48650648755259	0.0129004217473956	0.0503389179180305
EXOC6B	515.667	-0.212436461843619	0.0754692874010191	-2.81487303192358	0.00487965086366433	0.0238727310600332
RPS15AP13	0	NA	NA	NA	NA	NA
RNU2-39P	0	NA	NA	NA	NA	NA
SPR	505.402	-0.0241391990026631	0.100922883512736	-0.239184594835886	0.81096244757069	0.893987239701513
EMX1	2.86475	-0.00750318843288544	0.919070564444129	-0.00816388721732537	0.993486232789312	0.996341776633557
SFXN5	191.494	-0.116361395258901	0.139226376267249	-0.835771197804801	0.403283632663011	0.590377228889331
RAB11FIP5	1685.7	0.175233907174252	0.0657832583409182	2.66380704747265	0.00772618654555362	0.0339865164057226
NOTO	0.130528	-0.638830489059276	4.46983312156003	-0.14292043386987	0.886353020346165	NA
SMYD5	434.488	0.415101866085339	0.088658882079345	4.68201105574335	2.84074156097059e-06	5.98014388425632e-05
PRADC1	136.448	-0.194233636442792	0.135669654215034	-1.43166603885446	0.152239420130828	0.310133447295087
CCT7	4839.99	0.168768786043107	0.0492889803846163	3.4240673011727	0.000616913408211468	0.00469623116432804
FBXO41	505.894	0.184861898495675	0.0943290878374339	1.95975496778114	0.0500244370031066	0.139872249345941
EGR4	1.07154	1.35139157068112	1.84232161054256	0.733526417400672	0.463237421534154	NA
RNU6-111P	0	NA	NA	NA	NA	NA
RPSAP28	0.153278	-1.02348623229735	4.46983312156003	-0.228976385574802	0.818887270145323	NA
ALMS1	644.873	-0.527610002544962	0.109339860938385	-4.82541314774746	1.39713340203282e-06	3.31271399474812e-05
ALMS1-IT1	16.6772	-0.623633798724423	0.454303491022918	-1.37272508586768	0.169837827489777	0.334774605037667
NAT8	0	NA	NA	NA	NA	NA
ALMS1P1	2.10038	0.379408823987026	1.34009195631299	0.283121484462079	0.777083712873841	NA
NAT8B	0	NA	NA	NA	NA	NA
TPRKB	370.12	-0.141585354138001	0.119805410092161	-1.18179432822846	0.237287318852056	0.420996942751798
DUSP11	508.058	0.0605036913323803	0.0942106513766099	0.642217100171774	0.520732231505525	0.690506013136501
C2orf78	6.7742	-0.830721490533366	0.613475676147003	-1.35412294705928	0.175697156365542	0.342925216286423
STAMBP	1425.01	-0.114170442256343	0.0565824797158563	-2.01777021490892	0.0436151982686269	0.126568113848302
ACTG2	1.49811	-1.48483986627414	1.50097293810325	-0.989251590472047	0.322540062673562	NA
DGUOK	611.664	0.0412562628536512	0.08185460967034	0.504018808712253	0.614248159821829	0.765662478938749
DGUOK-AS1	18.9929	-0.720202403102067	0.408704960998694	-1.7621572327926	0.0780427356414607	0.193765756515415
RNA5SP97	0	NA	NA	NA	NA	NA
TET3	547.136	0.230247212403148	0.115223561947026	1.99826501205548	0.0456879365758392	0.130756801379963
FNBP1P1	28.091	-0.312080165407551	0.32503949603703	-0.960129981779194	0.336989800656864	0.529291941527402
BOLA3	56.9959	-0.451217647373746	0.241595906688102	-1.86765435540373	0.0618102647365582	0.163444548432112
BOLA3-DT	31.8805	-0.239438248425773	0.259184955690858	-0.923812293763543	0.35558405331958	0.546711315431069
MOB1A	3008.52	-0.102658275937344	0.0917661121670704	-1.1186948374847	0.263270348359371	0.450799015510404
MTHFD2	1131.57	0.622813843782839	0.137383660639491	4.53339094972267	5.80442391272857e-06	0.000107071707249534
SLC4A5	2.9542	-0.558536260810675	1.02327410052793	-0.545832500326663	0.585181080547134	0.743499025891339
KRT18P26	0.172532	1.234363758633	4.44687259894477	0.277580193983051	0.781334637779245	NA
RNU6-542P	0	NA	NA	NA	NA	NA
NECAP1P2	0.310444	-2.74296783194599	3.53108005141311	-0.776807036942783	0.437272624437527	NA
TAF13P2	0.562455	-3.1172109397003	3.04917671556195	-1.02231232574719	0.306633101335834	NA
DCTN1	2680.55	0.209570547744473	0.0600346012172036	3.49082934666713	0.000481523716572571	0.00387083697454588
DCTN1-AS1	1.42563	-3.89625562702998	1.39565092965589	-2.79171212818283	0.00524299784177787	NA
C2orf81	12.3817	-0.279473006400039	0.471001012145183	-0.59335967268345	0.5529404713793	0.717890174186457
HMGA1P8	7.36649	0.756016701704001	0.697154072181062	1.08443274144378	0.278172973264048	0.467566974686778
WDR54	446.971	-0.158006438502339	0.0982837001081113	-1.60765659339782	0.107910410120906	0.24418694847147
RTKN	237.775	-0.0317818731911712	0.127946389977289	-0.248399921223355	0.803824994525556	0.89035529836428
INO80B	13.2732	-0.133916366000813	0.460192650355306	-0.291000662217049	0.771050813038759	0.870458445136078
INO80B-WBP1	0	NA	NA	NA	NA	NA
WBP1	75.1455	0.175260106412867	0.193067144467133	0.907767641649159	0.36400099782312	0.55454459142042
MOGS	959.913	0.350835622195655	0.0991252790694038	3.53931535415918	0.000401166305940302	0.00335992147656538
MRPL53	0	NA	NA	NA	NA	NA
CCDC142	245.511	0.055790386163839	0.11788947359629	0.473243152776235	0.636039714050704	0.780369240664185
TTC31	363.487	-0.0674150615601187	0.096838938299197	-0.696156553801021	0.486330792656738	0.662825555419357
LBX2	36.9505	0.137773513167071	0.29258657101972	0.470881191460373	0.637725580187429	0.781093568563272
LBX2-AS1	45.5599	-0.288122905584967	0.249753627301812	-1.15362851261731	0.248652503597167	0.434347295109709
PCGF1	209.881	0.395492587764137	0.130719915891634	3.02549603911921	0.00248225655857829	0.014013470466564
TLX2	0.79848	1.10983703107979	2.01131536616639	0.551796625108655	0.581087699793528	NA
DQX1	7.67957	0.435167146130027	0.705089866403235	0.617179691363142	0.537116209548038	0.704202807833248
AUP1	1899.32	0.449936565225567	0.0953321705061439	4.71967188868914	2.36225362257588e-06	5.15826859608814e-05
HTRA2	250.141	0.00884355407105368	0.133304745266369	0.0663408797142404	0.947106437586793	0.970603578926747
LOXL3	33.8025	0.490810958903973	0.286081453645893	1.71563361640175	0.086229121745916	0.20770731015148
DOK1	251.958	-0.0311733075110455	0.11102999864863	-0.280764729266527	0.778890857838626	0.874703707112259
M1AP	1.76703	0.0510572702248536	1.07234992194789	0.0476125089206979	0.96202506265993	NA
TOR1BP1	0	NA	NA	NA	NA	NA
TVP23BP2	0	NA	NA	NA	NA	NA
SEMA4F	270.314	-0.292337002429178	0.118940192606883	-2.45784873911714	0.0139772030691848	0.0532185170957888
RPS28P5	0	NA	NA	NA	NA	NA
HK2-DT	20.5447	-0.839150860938861	0.315877576121335	-2.65656990041144	0.00789400837967565	0.0345210249115469
HK2	1339.77	-0.0296497543356926	0.0751102114231379	-0.394749978383883	0.693027414437634	0.818800905573687
LINC01291	12.3604	0.437659032961303	0.43524559754868	1.00554499672419	0.314634493946342	0.506995289989786
LINC01293	12.4185	0.317761846507273	0.414153714336063	0.767255817122593	0.442929432156633	0.626442411206263
POLE4	283.415	0.170420657820862	0.0984972723292704	1.73020687569048	0.0835933203444972	0.203118515384414
TACR1	1.4306	-1.28110533062268	1.67539827951639	-0.764657184077132	0.444475708073481	NA
MIR5000	0	NA	NA	NA	NA	NA
GAPDHP57	0	NA	NA	NA	NA	NA
EVA1A	202.61	-0.135034462251543	0.136556947405879	-0.98885091397209	0.322736089560072	0.515190220256558
EVA1A-AS	0.455848	-0.500756874346044	2.85522311119986	-0.175382747632499	0.860778895876995	NA
MRPL19	698.881	-0.24422901738039	0.100186860455026	-2.43773501106989	0.0147796037652462	0.0555259386360303
SUPT4H1P1	0.129318	-0.638828022963066	4.4698331215573	-0.142919882149984	0.886353456081934	NA
GCFC2	335.209	-0.0933282498773682	0.118200548855616	-0.789575435824502	0.42977575859397	0.614554156425338
SUCLA2P2	0	NA	NA	NA	NA	NA
PNPP1	0	NA	NA	NA	NA	NA
USP21P2	0	NA	NA	NA	NA	NA
RN7SKP203	0	NA	NA	NA	NA	NA
RN7SKP164	0	NA	NA	NA	NA	NA
LRRTM4	0	NA	NA	NA	NA	NA
RNA5SP98	0	NA	NA	NA	NA	NA
LRRTM4-AS1	0	NA	NA	NA	NA	NA
RPL38P2	0.502196	-1.07984312902678	2.22406378901487	-0.485527049341102	0.627302529974695	NA
LINC01851	0	NA	NA	NA	NA	NA
CYCSP6	0.977025	-1.46753136962482	1.91778331412027	-0.765222722932082	0.444138931043993	NA
RNU6-827P	0	NA	NA	NA	NA	NA
RNU6-812P	0	NA	NA	NA	NA	NA
REG3G	0	NA	NA	NA	NA	NA
REG1B	0	NA	NA	NA	NA	NA
REG1A	0	NA	NA	NA	NA	NA
REG1CP	0	NA	NA	NA	NA	NA
REG3A	0	NA	NA	NA	NA	NA
CTNNA2	0.203285	-0.0617601201564794	4.46983312155782	-0.0138170975239798	0.988975901984063	NA
CTNNA2-AS1	0	NA	NA	NA	NA	NA
GNA13P1	0	NA	NA	NA	NA	NA
RNU6-561P	0	NA	NA	NA	NA	NA
MIR4264	0	NA	NA	NA	NA	NA
MIR8080	0	NA	NA	NA	NA	NA
RBM7P1	0.761199	0.587269530701675	1.90601063239846	0.308114509289318	0.757995201144685	NA
LRRTM1	0	NA	NA	NA	NA	NA
ANKRD11P1	0.813611	1.52949322554442	2.14233516669378	0.71393741246607	0.475265881757725	NA
CHMP4AP1	0	NA	NA	NA	NA	NA
LINC01815	0	NA	NA	NA	NA	NA
RNA5SP99	0	NA	NA	NA	NA	NA
RN7SL201P	0	NA	NA	NA	NA	NA
LYARP1	0	NA	NA	NA	NA	NA
RNU6-685P	0	NA	NA	NA	NA	NA
RBX1P1	0	NA	NA	NA	NA	NA
MTND4P25	0	NA	NA	NA	NA	NA
MTND5P27	0	NA	NA	NA	NA	NA
MTND6P7	0	NA	NA	NA	NA	NA
MTCYBP7	0	NA	NA	NA	NA	NA
DHFRP3	0	NA	NA	NA	NA	NA
LINC01809	0	NA	NA	NA	NA	NA
RPL37P10	0	NA	NA	NA	NA	NA
RNU6-1312P	0	NA	NA	NA	NA	NA
CRLF3P3	0	NA	NA	NA	NA	NA
ST6GALNAC2P1	0	NA	NA	NA	NA	NA
FUNDC2P2	0.0758033	-0.638818478776383	4.46983312156003	-0.142917746905376	0.886355142449699	NA
SUCLG1	641.869	-0.0858854862957862	0.067680269610117	-1.26898853669678	0.204445152589442	0.37990890167867
DNAH6	9.91347	-0.126857750820545	0.50577483029025	-0.250818631579086	0.801954336020502	0.889439277451658
DUXAP1	0.13037	-0.0617519925983496	4.46983312156003	-0.0138152792104233	0.988977352649913	NA
LDHAP7	360.948	-0.390051396774112	0.114017402360239	-3.42098125987594	0.000623956315754302	0.00473496511895178
TRABD2A	193.154	-0.261521287947882	0.140614280829219	-1.85984870388456	0.0629069344670444	0.165534470206204
RPL12P18	0	NA	NA	NA	NA	NA
TMSB10	13112.4	-0.107203051035758	0.0712758624898002	-1.50405827851047	0.132566361636268	0.282441959786042
RPS2P17	0.345655	-2.88610499813844	3.29841504713412	-0.874997523627623	0.381575253125447	NA
KCMF1	966.969	0.293333772333026	0.0563191771455682	5.20841722482639	1.90458281474943e-07	6.67377213228117e-06
LINC01964	0	NA	NA	NA	NA	NA
LSM3P3	0.0758033	-0.638818478776383	4.46983312156003	-0.142917746905376	0.886355142449699	NA
TCF7L1	62.6778	0.155472665769467	0.207123026480058	0.750629557764	0.452875627463079	0.634544379252139
TCF7L1-IT1	0	NA	NA	NA	NA	NA
RNU6-674P	0	NA	NA	NA	NA	NA
SNRPEP11	0	NA	NA	NA	NA	NA
TGOLN2	3419.59	-0.523840752147577	0.0635164811656047	-8.24732010549801	1.61986084680096e-16	5.31281960533779e-13
PEBP1P2	1.35862	-0.417732484035538	1.39975867797885	-0.298431787284014	0.765373631002711	NA
RETSAT	1406.38	-0.12370826242828	0.085473459211399	-1.44732954029995	0.147804649388509	0.304002457299847
ELMOD3	331.576	0.0253119224246023	0.104330445578934	0.242613000300587	0.808305209285805	0.892873486346541
RN7SL113P	0.520365	-2.25555229829267	2.11816289173915	-1.06486253115345	0.286938142920668	NA
CAPG	3820.74	0.0694493267922518	0.070687402931651	0.982485194135702	0.325860873562072	0.517809347436475
SH2D6	4.72051	0.955013677157937	0.974706852027315	0.979795797240557	0.327186927099236	0.51932451777423
RN7SL251P	0.13037	-0.0617519925983496	4.46983312156003	-0.0138152792104233	0.988977352649913	NA
RPSAP22	0.0728599	-0.638818478776383	4.46983312156003	-0.142917746905376	0.886355142449699	NA
PARTICL	11.738	0.289400135107614	0.457292050928594	0.632856255690313	0.526827516260167	0.694891676306855
MAT2A	2999.28	-0.0821287136376401	0.0539286403427814	-1.52291459817294	0.127780073046079	0.275356822323608
GGCX	1129.57	-0.239993353366234	0.0716463846292265	-3.34969244586746	0.000809013343482449	0.00584449771795977
VAMP8	1044.71	-0.113629091714056	0.0673981342051528	-1.68593823930171	0.0918076956890688	0.217189036584685
RN7SL126P	0	NA	NA	NA	NA	NA
VAMP5	12.9906	-1.09336795652701	0.497344857702386	-2.19841009632252	0.0279198948602059	0.0903430062771343
RNF181	799.33	0.322359302925019	0.0850576276171022	3.78989294618186	0.000150712223764628	0.00154470609844759
TMEM150A	117.535	0.249495007065892	0.180244876675673	1.38420027058425	0.166297140540954	0.329918558883512
USP39	1873.24	0.191037573792726	0.0624753584234861	3.05780676755445	0.00222963298824357	0.0129246204928265
C2orf68	356.92	0.0302174548106335	0.0988400502869677	0.305720755128124	0.759817269157712	0.862503255930306
SFTPB	1.22928	-1.38241886748296	1.21971889139846	-1.13339137175941	0.257049935849082	NA
GNLY	0.613534	1.88413853493686	2.50639282579831	0.751733134384768	0.452211560112783	NA
GPR160P1	0	NA	NA	NA	NA	NA
RNU1-38P	0	NA	NA	NA	NA	NA
ATOH8	173.523	0.2154529575975	0.193490498856388	1.11350665211429	0.265490892963678	0.453141668787609
MIR6071	0.0926019	0.553300879367108	4.46725401652029	0.123857044466456	0.90142846453287	NA
RN7SKP83	0	NA	NA	NA	NA	NA
ST3GAL5	276.713	-0.566035855879728	0.11054555840863	-5.12038533278186	3.0491197484037e-07	9.80441465766124e-06
ST3GAL5-AS1	1.05443	-1.04284757000624	1.81511045801979	-0.574536698523537	0.565604674105456	NA
POLR1A	2749.49	-0.0322660895381932	0.0553675229480648	-0.582762020407868	0.560053515507211	0.723459440787929
PTCD3	2679.86	-0.0854763964867594	0.0681336096762149	-1.25454084838542	0.209645488127929	0.386277445753565
SNORD94	3.01661	-0.235984305469848	0.878711538439193	-0.268557194422432	0.788270456315044	0.880395505898686
IMMT	3142.81	0.0832149478281621	0.0572190175486523	1.45432325463131	0.14585670613466	0.300944152478898
MIR4779	0.0875624	-1.60055271847538	4.46983312156003	-0.358078853269755	0.720284303879374	NA
MRPL35	832.17	-0.0862406257208565	0.0940496676730443	-0.916968957515775	0.35915890706664	0.550123086925322
REEP1	70.0681	-0.574100257368506	0.213187715272674	-2.69293311124523	0.00708264768029562	0.0318563739191354
KDM3A	1924.51	0.169133317116594	0.0574479899543281	2.94411200898513	0.00323882759337035	0.0173403635989815
CHMP3	1905.67	-0.0684451215976455	0.0622101957575635	-1.10022353673954	0.271234737936247	0.459977090735938
RNF103-CHMP3	1.85848	-0.33857889899719	1.52908581484113	-0.221425701364163	0.824760982253618	NA
RNU6-640P	0.406579	-2.71101199878605	2.80725891370042	-0.965714984661853	0.334186819226959	NA
CHMP3-AS1	17.0339	-0.204668362208788	0.422551856626674	-0.484362709568243	0.628128478392073	0.77448713662794
RNF103	669.968	-0.0108940633333614	0.092798974283174	-0.117394221407215	0.906547663059812	0.949024904342027
RMND5A	1439.95	0.305012928187674	0.0670521517378672	4.54889097936912	5.39293711899791e-06	0.000101420614466109
CD8A	58.8905	-0.122330071898431	0.235058262248621	-0.520424471482917	0.602767757483861	0.7564117275006
CD8B	0	NA	NA	NA	NA	NA
ANAPC1P1	1.46354	0.023238344026986	1.33617238871221	0.017391725965377	0.986124109881716	NA
RGPD1	0.336894	0.544745958739167	2.78009174207602	0.195945317377325	0.844652966590724	NA
WBP1P1	0	NA	NA	NA	NA	NA
NDUFB4P5	0	NA	NA	NA	NA	NA
PLGLB1	0.17916	0.553293673173247	4.46725401651954	0.123855431351612	0.901429741777928	NA
ANAPC1P2	30.4419	0.874705854843573	0.283292050457229	3.0876470180925	0.00201747950636419	0.0119828491216466
ANAPC1P3	0	NA	NA	NA	NA	NA
MIR4771-1	0	NA	NA	NA	NA	NA
CENPNP1	0.10296	0.490935465725617	4.46797972609796	0.109878624304853	0.912505635214789	NA
LINC01955	0	NA	NA	NA	NA	NA
DBF4P3	0	NA	NA	NA	NA	NA
IGKV3OR2-268	0	NA	NA	NA	NA	NA
LINC01943	9.32903	0.068015129978545	0.514518182342631	0.132191888086186	0.894832517183907	0.941992454056933
CYTOR	539.765	-0.0119152156657348	0.0896511586254726	-0.132906432537163	0.894267379610285	0.94155192519626
PAFAH1B1P1	0.485411	-3.21679764901753	2.27277733994145	-1.41535978579424	0.15696303406278	NA
MIR4435-1	0	NA	NA	NA	NA	NA
RPS14P5	0	NA	NA	NA	NA	NA
ANAPC1P4	0.297584	1.03780052539638	3.20056399340648	0.324255514820003	0.745744595726498	NA
PLGLB2	0.199017	0.553293673173247	4.46725401651954	0.123855431351612	0.901429741777928	NA
RGPD2	0.151607	-0.638826606334514	4.46983312155783	-0.142919565218996	0.886353706386808	NA
MTATP8P2	2.54848	-0.53036220292344	1.06216995336821	-0.499319530967363	0.61755429803872	NA
NDUFB4P7	0	NA	NA	NA	NA	NA
WBP1P2	0	NA	NA	NA	NA	NA
ANAPC1P5	0.0516786	-0.0617447863926176	4.46983312156003	-0.0138136670236735	0.988978638866094	NA
RNU2-63P	0.417199	-0.321608823710145	2.3143509433503	-0.138962858953698	0.889479498487683	NA
KRCC1	457.803	0.418794296331935	0.11958747249751	3.50199136737047	0.00046179458089343	0.0037378920691369
SMYD1	0.225751	-0.469234344196929	3.43433775787794	-0.136630226051752	0.891323083609817	NA
MIR4780	0	NA	NA	NA	NA	NA
FABP1	0	NA	NA	NA	NA	NA
THNSL2	0	NA	NA	NA	NA	NA
MRPL45P1	0.310836	-0.413860408450501	3.16619727510842	-0.130712135881151	0.896003031673321	NA
RNU6-1168P	0	NA	NA	NA	NA	NA
RNU6-1007P	0	NA	NA	NA	NA	NA
RPL38P6	0.0728599	-0.638818478776383	4.46983312156003	-0.142917746905376	0.886355142449699	NA
FOXI3	0	NA	NA	NA	NA	NA
TEX37	0	NA	NA	NA	NA	NA
EIF2AK3	410.689	0.345117963583801	0.106709985179245	3.23416747743047	0.00121997892570908	0.00807036482561645
EIF2AK3-DT	18.1716	-0.159122222788383	0.370654722775557	-0.429300405500935	0.667704621770878	0.801646393763864
RPIA	175.076	-0.0811267467754065	0.126166985060177	-0.64301090128065	0.520217026344505	0.690101845577054
ANKRD36BP2	0.0647986	-0.638818478776383	4.46983312156003	-0.142917746905376	0.886355142449699	NA
MALLP2	0	NA	NA	NA	NA	NA
MIR4436A	0	NA	NA	NA	NA	NA
IGKC	0.104967	-1.02348623229735	4.46983312156003	-0.228976385574802	0.818887270145323	NA
IGKJ5	0	NA	NA	NA	NA	NA
IGKJ4	0	NA	NA	NA	NA	NA
IGKJ3	0	NA	NA	NA	NA	NA
IGKJ2	0	NA	NA	NA	NA	NA
IGKJ1	0	NA	NA	NA	NA	NA
IGKV4-1	0	NA	NA	NA	NA	NA
IGKV5-2	0	NA	NA	NA	NA	NA
IGKV7-3	0	NA	NA	NA	NA	NA
PGBD4P5	0	NA	NA	NA	NA	NA
IGKV2-4	0	NA	NA	NA	NA	NA
IGKV1-5	0	NA	NA	NA	NA	NA
IGKV1-6	0	NA	NA	NA	NA	NA
IGKV3-7	0	NA	NA	NA	NA	NA
IGKV1-8	0	NA	NA	NA	NA	NA
IGKV1-9	0	NA	NA	NA	NA	NA
IGKV2-10	0	NA	NA	NA	NA	NA
IGKV3-11	0	NA	NA	NA	NA	NA
IGKV1-12	0	NA	NA	NA	NA	NA
IGKV1-13	0	NA	NA	NA	NA	NA
IGKV2-14	0	NA	NA	NA	NA	NA
IGKV3-15	0	NA	NA	NA	NA	NA
IGKV1-16	0	NA	NA	NA	NA	NA
IGKV1-17	0	NA	NA	NA	NA	NA
IGKV2-18	0	NA	NA	NA	NA	NA
IGKV2-19	0	NA	NA	NA	NA	NA
IGKV3-20	0	NA	NA	NA	NA	NA
IGKV6-21	0	NA	NA	NA	NA	NA
IGKV1-22	0	NA	NA	NA	NA	NA
IGKV2-23	0	NA	NA	NA	NA	NA
IGKV2-24	0	NA	NA	NA	NA	NA
IGKV3-25	0	NA	NA	NA	NA	NA
IGKV2-26	0	NA	NA	NA	NA	NA
IGKV1-27	0	NA	NA	NA	NA	NA
IGKV2-28	0	NA	NA	NA	NA	NA
IGKV2-29	0	NA	NA	NA	NA	NA
IGKV2-30	0	NA	NA	NA	NA	NA
IGKV3-31	0	NA	NA	NA	NA	NA
IGKV1-32	0	NA	NA	NA	NA	NA
IGKV1-33	0	NA	NA	NA	NA	NA
IGKV3-34	0	NA	NA	NA	NA	NA
IGKV1-35	0	NA	NA	NA	NA	NA
IGKV2-36	0	NA	NA	NA	NA	NA
IGKV1-37	0	NA	NA	NA	NA	NA
IGKV2-38	0	NA	NA	NA	NA	NA
IGKV1-39	0	NA	NA	NA	NA	NA
IGKV2-40	0	NA	NA	NA	NA	NA
IGKV2D-40	0	NA	NA	NA	NA	NA
IGKV1D-39	0	NA	NA	NA	NA	NA
IGKV2D-38	0	NA	NA	NA	NA	NA
IGKV1D-37	0	NA	NA	NA	NA	NA
IGKV2D-36	0	NA	NA	NA	NA	NA
IGKV1D-35	0	NA	NA	NA	NA	NA
IGKV3D-34	0	NA	NA	NA	NA	NA
IGKV1D-33	0	NA	NA	NA	NA	NA
IGKV1D-32	0	NA	NA	NA	NA	NA
IGKV3D-31	0	NA	NA	NA	NA	NA
IGKV2D-30	0	NA	NA	NA	NA	NA
IGKV2D-29	0	NA	NA	NA	NA	NA
IGKV2D-28	0	NA	NA	NA	NA	NA
IGKV1D-27	0	NA	NA	NA	NA	NA
IGKV2D-26	0	NA	NA	NA	NA	NA
IGKV3D-25	0	NA	NA	NA	NA	NA
IGKV2D-24	0	NA	NA	NA	NA	NA
IGKV2D-23	0	NA	NA	NA	NA	NA
IGKV1D-22	0	NA	NA	NA	NA	NA
IGKV6D-21	0	NA	NA	NA	NA	NA
IGKV3D-20	0	NA	NA	NA	NA	NA
IGKV2D-19	0	NA	NA	NA	NA	NA
IGKV2D-18	0	NA	NA	NA	NA	NA
IGKV6D-41	0	NA	NA	NA	NA	NA
IGKV1D-17	0	NA	NA	NA	NA	NA
IGKV1D-16	0	NA	NA	NA	NA	NA
IGKV3D-15	0	NA	NA	NA	NA	NA
IGKV2D-14	0	NA	NA	NA	NA	NA
IGKV1D-13	0	NA	NA	NA	NA	NA
IGKV1D-12	0	NA	NA	NA	NA	NA
IGKV3D-11	0	NA	NA	NA	NA	NA
IGKV2D-10	0	NA	NA	NA	NA	NA
IGKV1D-42	0	NA	NA	NA	NA	NA
IGKV1D-43	0	NA	NA	NA	NA	NA
IGKV1D-8	0	NA	NA	NA	NA	NA
IGKV3D-7	0	NA	NA	NA	NA	NA
IGKV1OR2-118	0	NA	NA	NA	NA	NA
LSP1P4	12.671	0.106926925163254	0.433531096333448	0.246641881211243	0.805185389101744	0.891115063762926
RNA5SP100	0	NA	NA	NA	NA	NA
DRD5P1	0	NA	NA	NA	NA	NA
NKAIN1P2	0	NA	NA	NA	NA	NA
KMT5AP2	3.15123	-0.564454790627685	1.07459566218092	-0.525271793375852	0.59939426276168	0.753989474823995
GGT8P	3.48732	0.0968606552747796	0.9911311628558	0.0977273835237808	0.922148770724952	0.958323013661483
IGKV1OR2-1	0	NA	NA	NA	NA	NA
ABCD1P5	0	NA	NA	NA	NA	NA
PABPC1P6	0	NA	NA	NA	NA	NA
SLC9B1P2	0	NA	NA	NA	NA	NA
ACTR3BP2	0	NA	NA	NA	NA	NA
CHEK2P3	0	NA	NA	NA	NA	NA
IGKV1OR2-2	0	NA	NA	NA	NA	NA
BMS1P23	45.9786	0.191889671714003	0.22811167891102	0.841209326195237	0.400230676736488	0.587564559735389
CNN2P11	0	NA	NA	NA	NA	NA
GXYLT1P7	0	NA	NA	NA	NA	NA
CNN2P8	0	NA	NA	NA	NA	NA
CYP4F32P	0.0735772	0.456427413098799	4.46839268331592	0.102145770402634	0.918640971454758	NA
SNX18P14	0.0647986	-0.638818478776383	4.46983312156003	-0.142917746905376	0.886355142449699	NA
ANKRD20A8P	0.496809	-0.922282974287059	2.56168835221539	-0.360029342948549	0.718825190400608	NA
RNU6-1320P	0	NA	NA	NA	NA	NA
SOWAHCP5	0	NA	NA	NA	NA	NA
TEKT4	0	NA	NA	NA	NA	NA
MTCO1P48	0	NA	NA	NA	NA	NA
MTCO3P45	0	NA	NA	NA	NA	NA
RPS24P6	0.12657	-0.0617567966755099	4.46983312156003	-0.0138163539881677	0.988976495183184	NA
RN7SL575P	0	NA	NA	NA	NA	NA
MAL	2.70022	-0.516646249623912	0.939115717623605	-0.550141201907753	0.58222252868444	NA
MRPS5	1013.35	0.0167061047901622	0.0639092125514027	0.261403702583963	0.793781202029294	0.883744186228619
ZNF514	233.477	-0.354885213488276	0.121996372544573	-2.90898168598098	0.0036260810093808	0.0189617673701645
ZNF2	122.574	-0.0726669787001964	0.148707878182617	-0.488655877471127	0.625085346191452	0.772244582808017
SLC2AXP1	0	NA	NA	NA	NA	NA
PROM2	13.7739	-0.290733816740741	0.395291405965713	-0.735492379426935	0.462039679373944	0.642067166684691
KCNIP3	109.087	0.273317294210254	0.183697483394353	1.48786629604233	0.1367861576885	0.288359691857658
FABP7P2	0.0728599	-0.638818478776383	4.46983312156003	-0.142917746905376	0.886355142449699	NA
FAHD2A	112.529	-0.0186916958304912	0.156235288000341	-0.119638118057237	0.904769822730143	0.948193157328583
UBTFL5	0	NA	NA	NA	NA	NA
TRIM43B	0.160422	-1.60055992468112	4.46983312156003	-0.358080465456505	0.720283097420385	NA
TRIM64FP	0	NA	NA	NA	NA	NA
OR7E102P	0.200824	-0.638836023135838	4.07606492286397	-0.156728618220088	0.875458731724813	NA
TRIM51JP	0.067565	-0.638823282853544	4.46983312156003	-0.142918821683121	0.886354293614548	NA
TRIM43	0.171559	-1.60055992468112	4.46983312156003	-0.358080465456505	0.720283097420385	NA
UBTFL3	0	NA	NA	NA	NA	NA
GPAT2P1	0	NA	NA	NA	NA	NA
LINC00342	171.86	-2.01499059368569	0.358139960208475	-5.62626575518898	1.84152566524697e-08	1.04202449336699e-06
ANKRD36C	85.7054	-0.877632536568691	0.235455684861311	-3.7273788360032	0.000193481524394993	0.00188979336474484
RN7SL210P	0	NA	NA	NA	NA	NA
FAHD2CP	12.2262	0.142067327353376	0.499844282685803	0.284223171644593	0.776239358997065	0.872963190796383
GPAT2	101.036	-0.148037053643636	0.150146065870153	-0.985953596490891	0.324155884331787	0.516300733018355
ADRA2B	0.0576685	-0.638823282853544	4.46983312156003	-0.142918821683121	0.886354293614548	NA
ASTL	0.312746	-0.502893336908879	3.61581089070905	-0.139081758451771	0.889385542765764	NA
DUSP2	1.88429	0.781410674482511	1.33067347436927	0.58722946653227	0.5570496048297	NA
STARD7	2521.4	-0.115209861740129	0.0464871437189529	-2.47831663817964	0.0132003940890974	0.0511032253699501
STARD7-AS1	68.3819	0.241539739470089	0.252959431614136	0.954855638031848	0.339650706411071	0.532019313652994
TMEM127	1463.4	0.0670161562546853	0.0593084061921633	1.12996049898135	0.25849286943933	0.445416051900344
CIAO1	1513.7	0.00942215747713322	0.0551998509870965	0.170691719427571	0.864466174213407	0.925230439298111
SNRNP200	6211.21	0.137850904749329	0.0452170110258289	3.04865141728599	0.00229871037914243	0.013236148703496
ITPRIPL1	0.372384	1.2888785592158	3.04662747805842	0.423050920566497	0.672258109702032	NA
NCAPH	1886.74	-0.128136103161925	0.0755513154697998	-1.69601419068798	0.0898831926615945	0.214056705846281
NEURL3	4.89392	0.409003573307022	0.774774411863131	0.527900208169594	0.597568600223703	0.752998883899532
ARID5A	159.578	0.302967038057581	0.143576438939368	2.11014453552176	0.0348459082301017	0.106940583818432
KANSL3	1668.83	0.26298290956036	0.0648147915712761	4.05745205970709	4.96109966496818e-05	0.000623425849852974
FER1L5	4.2143	1.12838025464208	0.905857315128544	1.24564899548441	0.212893286352536	0.390518680413338
LMAN2L	331.067	0.149394412470005	0.112957463403888	1.32257230260062	0.18597765015401	0.35616576957557
CNNM4	280.535	0.367010713738661	0.100660771247575	3.64601531649303	0.000266338107920051	0.0024427732839938
MIR3127	0.115337	-0.638833352901171	4.46983312154548	-0.142921074574768	0.886352514332108	NA
CNNM3-DT	0.742548	-1.30567006249593	2.30836478656765	-0.565625532885275	0.571648366998457	NA
CNNM3	372.884	0.127790783889497	0.0973752679384168	1.31235360471938	0.189400853278879	0.360490319512573
ANKRD23	4.93247	-0.267705135130934	0.845881264897625	-0.316480747641731	0.751637635942372	0.857291399231573
ANKRD39	61.6571	-0.10274273966942	0.220277038317368	-0.466425100202191	0.64091124850046	0.783473989128516
SEMA4C	428.32	0.0332330041598935	0.108876857559772	0.305234784551429	0.76018734145506	0.862734158730251
FAM178B	0.339551	-1.60058178965378	4.08714357784323	-0.391613790699862	0.695343596697637	NA
RNA5SP101	0	NA	NA	NA	NA	NA
TRIM43CP	0.21553	-0.638834559142895	4.46983312154967	-0.142921344437444	0.88635230120076	NA
IGKV2OR2-1	0	NA	NA	NA	NA	NA
IGKV2OR2-2	0	NA	NA	NA	NA	NA
IGKV1OR2-3	0	NA	NA	NA	NA	NA
GPAT2P2	0.140758	0.490923455431115	4.46797972609703	0.109875936223184	0.912507767085674	NA
FAHD2B	32.5407	0.140527764333208	0.261023870445518	0.538371314827851	0.590320725932949	0.747016115166394
RN7SL313P	0	NA	NA	NA	NA	NA
ANKRD36	90.7635	-0.738025580479658	0.204808379736835	-3.60349308669876	0.000313969102005697	0.00279335255874802
IGKV1OR2-9	0	NA	NA	NA	NA	NA
IGKV2OR2-10	0	NA	NA	NA	NA	NA
IGKV2OR2-7D	0	NA	NA	NA	NA	NA
IGKV3OR2-5	0	NA	NA	NA	NA	NA
IGKV1OR2-6	0	NA	NA	NA	NA	NA
IGKV2OR2-7	0	NA	NA	NA	NA	NA
IGKV2OR2-8	0	NA	NA	NA	NA	NA
IGKV1OR2-11	0	NA	NA	NA	NA	NA
ANKRD36B	54.4421	-0.599022991265267	0.210398308163839	-2.84709034256493	0.00441208393466043	0.0220860086826912
UBTFL6	0.046301	-0.0617447863926176	4.46983312156003	-0.0138136670236735	0.988978638866094	NA
COX5B	779.647	-0.0484806251260449	0.0755374898570038	-0.641808792135152	0.520997340280407	0.690522539663654
ACTR1B	917.571	0.128320815212667	0.0838008030091095	1.53125997132412	0.1257051542953	0.271814191098183
C2orf92	30.3693	-0.726057575567777	0.34204941981321	-2.12266863649197	0.0337816289558378	0.104308452510785
RNU4-8P	0.633091	-1.2389125872898	2.36361591055355	-0.52415986106628	0.600167356155026	NA
ZAP70	2.88646	-1.01554926528098	0.925236411769247	-1.0976105699721	0.272374575346484	0.461264612282426
TMEM131	2512.7	-0.257773191370533	0.0692794571513346	-3.72077383353988	0.000198613251938865	0.00193068092385622
HMGN1P36	0.0586657	-1.60055271847538	4.46983312156003	-0.358078853269755	0.720284303879374	NA
RNU7-96P	0	NA	NA	NA	NA	NA
VWA3B	4.63062	0.0773562881732751	0.799366055098515	0.0967720453975765	0.922907424256403	0.958764751087954
ATP5F1BP1	0.204801	-0.469465030436182	3.53867648951369	-0.132666840788461	0.894456868222225	NA
CNGA3	0	NA	NA	NA	NA	NA
INPP4A	604.986	-0.0581242696836645	0.084956453155253	-0.684165446236859	0.493870698887726	0.668946661713355
COA5	207.764	-0.116841118491042	0.124772224200811	-0.936435326367152	0.349049096558609	0.540107202723591
UNC50	396.865	-0.0135115465532097	0.0961452338701512	-0.140532671348616	0.888239140613381	0.938606460913644
MGAT4A	121.625	-0.322456789738027	0.14569421457359	-2.21324361218993	0.0268808548310893	0.0876203589354837
YWHAQP5	0	NA	NA	NA	NA	NA
LINC02611	0	NA	NA	NA	NA	NA
RNU4-84P	0	NA	NA	NA	NA	NA
CRACDL	2.00973	-2.26611248288826	1.14523742151074	-1.97872724059167	0.0478467242444557	NA
RNU7-46P	0	NA	NA	NA	NA	NA
TSGA10	83.3872	-0.433219041914081	0.163905848098075	-2.64309691777965	0.00821515163921442	0.03560260880853
SMC3P1	4.16979	-0.320800330239685	0.757333770909807	-0.423591740606388	0.671863579875656	0.804401755594721
C2orf15	5.71497	-1.0139107664505	0.740748599847559	-1.36876501239308	0.171072740840308	0.336341191348785
LIPT1	31.6043	-0.0428507549152122	0.263356359587467	-0.162710158138332	0.870746648543156	0.929283762167071
MITD1	331.131	0.176626180080811	0.0950527395337409	1.85819136773132	0.0631418434299272	0.165913009198426
MRPL30	526.942	-0.152816397186955	0.0862971337453507	-1.77081660252926	0.076591204152157	0.191029529565205
LYG2	3.70863	-1.33031089736122	1.00306021957384	-1.32625227419189	0.184756149496002	0.354530317760933
LYG1	4.79848	0.303694385957666	0.728571113259048	0.416835612105425	0.676798652226039	0.807480618250624
TXNDC9	650.617	0.0378830395677744	0.116141330619892	0.326180519592617	0.744287779224485	0.853357707578993
EIF5B	3841.73	-0.0341370122741304	0.0581421234186949	-0.587130470421624	0.557116084690212	0.721257111873643
REV1	560.572	0.0102029886580031	0.0791941744220993	0.128835090869461	0.897488138409121	0.943714556252778
AFF3	1092.1	0.0847701543498506	0.0682199109131536	1.24260136395906	0.214014767054904	0.391798029621566
LINC01104	5.65812	-1.51622325748056	0.658709595427676	-2.30180836594028	0.0213459815633112	0.0735404940455336
LONRF2	85.7635	-0.843678825423835	0.231678789431088	-3.64158854375741	0.000270960898361128	0.00248100936472593
CYCSP7	0	NA	NA	NA	NA	NA
CHST10	310.971	-0.0221812871383553	0.094641534829462	-0.234371591482794	0.81469651121889	0.895876623582014
RALBP1P2	0.0661718	-0.0617447863926174	4.46983312156003	-0.0138136670236735	0.988978638866094	NA
NMS	0	NA	NA	NA	NA	NA
ARPP19P2	0.354824	0.261728590942012	2.76432639811585	0.0946807841217322	0.92456838144991	NA
PDCL3	190.314	-0.229120751945312	0.126124397301812	-1.8166251482418	0.0692745300532358	0.177699517963869
HMGN2P22	0.046301	-0.0617447863926176	4.46983312156003	-0.0138136670236735	0.988978638866094	NA
LINC01849	0.298474	-0.0617566259274095	3.66306292031762	-0.0168592861413515	0.986548873099372	NA
NANOGNBP1	0	NA	NA	NA	NA	NA
LINC01868	0	NA	NA	NA	NA	NA
NPAS2	1705.13	-0.22331921518638	0.0991330472947375	-2.25272218781309	0.0242766710581402	0.0810063028529036
NPAS2-AS1	4.83672	-0.224095454973809	0.817838636712001	-0.274009376562046	0.784077415884429	0.877828170206829
RPL31	2774.66	0.0355393989182617	0.0627768120314445	0.566123028045137	0.571310150026863	0.732805252271453
TBC1D8	1551.43	0.00098389118400877	0.0621203620299426	0.0158384650677748	0.987363261593479	0.992629360401634
BBIP1P1	3.35263	-1.20174066359916	0.84699793769247	-1.418823600531	0.155950450320763	0.315546129956265
TBC1D8-AS1	8.17954	-0.493510089202639	0.502843793105486	-0.981438164235451	0.3263767137708	0.518377891440906
CNOT11	801.878	0.0503174873000183	0.0658916138200081	0.763640232541085	0.445081666721589	0.628132035504935
RNF149	920.265	0.0426073029389348	0.0650692743513096	0.654799110082242	0.51259710368532	0.683921560762799
SNORD89	1.56614	1.70928731449621	1.53966251180411	1.11017011935514	0.266925726199721	NA
MIR5696	0.043106	-0.638818478776383	4.46983312156003	-0.142917746905376	0.886355142449699	NA
CREG2	11.2503	-0.335861097654035	0.550471683929528	-0.610133286523475	0.541773518249	0.70816068498611
RFX8	1.92792	-0.00427992602895543	1.46459913288147	-0.00292225082813962	0.997668384499926	NA
LINC01870	0	NA	NA	NA	NA	NA
RPS6P3	0	NA	NA	NA	NA	NA
PRCPP1	0	NA	NA	NA	NA	NA
MAP4K4	8139.52	-0.00303994400989151	0.0633069861007218	-0.0480190923171567	0.961701026689208	0.978953143182888
LINC01127	0.389078	2.09003629086356	3.34261372222429	0.625270062456628	0.531793825142794	NA
IL1R2	2.08967	1.18983831539073	1.65164576168354	0.72039558541773	0.471281467308598	NA
IL1R1	289.35	-0.158178630706695	0.0937450351224322	-1.68732808622997	0.0915402833042036	0.216931951720468
IL1R1-AS1	0	NA	NA	NA	NA	NA
IL1RL2	2.76833	0.431464053335671	0.857444298697682	0.503197763389405	0.614825237156185	0.765742456918593
FAM183DP	0.0516786	-0.0617447863926176	4.46983312156003	-0.0138136670236735	0.988978638866094	NA
IL1RL1	1.4131	0.478482169684141	1.37063343975309	0.349095648629685	0.72701750322322	NA
IL18R1	4.01987	1.34718162315897	1.04798486405882	1.28549721409274	0.198618589641792	0.372843066452834
SDR42E1P5	0	NA	NA	NA	NA	NA
IL18RAP	0	NA	NA	NA	NA	NA
MIR4772	0	NA	NA	NA	NA	NA
SLC9A4	0.201949	1.02870746921999	4.08094407227655	0.252075855733578	0.800982431815426	NA
SLC9A2	9.57485	1.03095295108358	0.64363160150735	1.60177491078615	0.109205393000499	0.246147667955012
MFSD9	231.372	0.324319464313434	0.110840170546883	2.92601015239554	0.00343339732559753	0.0181568148153737
TMEM182	59.0653	0.427398197649105	0.221390511711623	1.93051723104476	0.0535427822995228	0.146953654716297
LINC01796	0	NA	NA	NA	NA	NA
LINC01935	0	NA	NA	NA	NA	NA
CRLF3P1	0	NA	NA	NA	NA	NA
CAPZBP1	0	NA	NA	NA	NA	NA
LINC01965	0	NA	NA	NA	NA	NA
AHCYP3	0	NA	NA	NA	NA	NA
LINC01831	0	NA	NA	NA	NA	NA
LINC01102	0.0647986	-0.638818478776383	4.46983312156003	-0.142917746905376	0.886355142449699	NA
LINC01103	0	NA	NA	NA	NA	NA
RPL23AP27	0.0576685	-0.638823282853544	4.46983312156003	-0.142918821683121	0.886354293614548	NA
LINC01114	0	NA	NA	NA	NA	NA
PANTR1	0	NA	NA	NA	NA	NA
HMGB3P11	0.206468	0.98629868157313	4.45736517505653	0.221273923683092	0.824879152647914	NA
POU3F3	0	NA	NA	NA	NA	NA
LINC01159	0	NA	NA	NA	NA	NA
MRPS9-AS2	0	NA	NA	NA	NA	NA
MRPS9	287.937	-0.0241865484088304	0.101298860219292	-0.238764269967809	0.811288377415569	0.893987239701513
MRPS9-AS1	0.361758	-2.39880621511057	3.42854551927459	-0.699657099964101	0.484141473914394	NA
LINC01918	0	NA	NA	NA	NA	NA
GPR45	3.73477	-0.274466653038679	0.781852073695733	-0.351046780168152	0.725553253376927	0.841525880908354
TGFBRAP1	833.188	-0.00999373764843414	0.06406647088036	-0.155990138228416	0.87604079461813	0.931700983917901
C2orf49-DT	43.5986	0.402307542362739	0.272724500862749	1.47514264794715	0.140174196639806	0.293428216836376
C2orf49	422.341	0.18278523400657	0.103419192842905	1.76742081408645	0.0771577796929714	0.192062906676539
FHL2	1148.1	-0.0502399637175986	0.0586880716007324	-0.856050681974898	0.391969746252224	0.58045077377553
NCK2	328.595	0.101266857325229	0.0970409408648774	1.04354776883538	0.29669466902379	0.487977602519725
ECRG4	0.224946	1.61959591826416	4.43033887877917	0.365569308032358	0.714686480753697	NA
UXS1	917.196	-0.239557034942771	0.0878715392144441	-2.72621871750931	0.00640645308681233	0.0294449058774202
RPL22P10	0	NA	NA	NA	NA	NA
SRSF3P4	0.400069	-2.14950442025434	2.91629632673138	-0.737066532146112	0.461081890537905	NA
RPS21P2	0	NA	NA	NA	NA	NA
RPL27AP4	0	NA	NA	NA	NA	NA
ILRUNP1	0.0586657	-1.60055271847538	4.46983312156003	-0.358078853269755	0.720284303879374	NA
ANAPC1P6	0	NA	NA	NA	NA	NA
PLGLA	0	NA	NA	NA	NA	NA
RGPD3	1.79442	-1.05864749886944	1.1985849967385	-0.883247747761032	0.377102428722717	NA
CD8B2	0	NA	NA	NA	NA	NA
EEF1A1P12	21.7398	0.386025920239043	0.368833937021622	1.04661171733883	0.295278695505277	0.486123414073992
ST6GAL2	0.0603986	-0.638823282853544	4.46983312156003	-0.142918821683121	0.886354293614548	NA
ST6GAL2-IT1	0	NA	NA	NA	NA	NA
PPP1R2P5	0	NA	NA	NA	NA	NA
LINC01789	0	NA	NA	NA	NA	NA
LINC01885	0	NA	NA	NA	NA	NA
LINC01886	0.0586657	-1.60055271847538	4.46983312156003	-0.358078853269755	0.720284303879374	NA
GACAT1	0	NA	NA	NA	NA	NA
RGPD4-AS1	0.97219	-4.02958055352155	2.00926806118625	-2.005496743497	0.0449099685361799	NA
RGPD4	0.588148	-0.485095554603246	2.05020890520158	-0.236607866336212	0.812961017019496	NA
RPL22P8	0.112592	-0.0617519925983495	4.46983312156003	-0.0138152792104233	0.988977352649913	NA
SRSF3P5	0.147888	0.49092825951292	4.4679797260974	0.109877011447795	0.912506914343634	NA
SLC5A7	0	NA	NA	NA	NA	NA
LINC01593	0	NA	NA	NA	NA	NA
ACTP1	0.046301	-0.0617447863926176	4.46983312156003	-0.0138136670236735	0.988978638866094	NA
LINC01594	0.0839962	-0.638818478776383	4.46983312156003	-0.142917746905376	0.886355142449699	NA
SETD6P1	0	NA	NA	NA	NA	NA
SULT1C3	0.043106	-0.638818478776383	4.46983312156003	-0.142917746905376	0.886355142449699	NA
WASF1P1	0	NA	NA	NA	NA	NA
SULT1C2	243.989	-0.494859366559093	0.140070993652843	-3.532918227064	0.000410999576216632	0.00342304827342638
SULT1C2P2	0.0875624	-1.60055271847538	4.46983312156003	-0.358078853269755	0.720284303879374	NA
SULT1C2P1	0.400815	0.543906369176471	2.6985050089382	0.201558406367564	0.840261964686359	NA
GMCL1P2	0.0603986	-0.638823282853544	4.46983312156003	-0.142918821683121	0.886354293614548	NA
SULT1C4	0.292368	-1.60058923774222	3.64099822995031	-0.43960176211458	0.660225564244828	NA
SMIM12P1	0	NA	NA	NA	NA	NA
GCC2	990.209	0.0406746716194355	0.0741009986185453	0.548908548841822	0.583068211103939	0.742085872692396
GCC2-AS1	2.48698	-0.302555737016095	0.952810966708446	-0.317540149712273	0.750833779469783	NA
LIMS1	772.354	0.0399342672248339	0.149537387503925	0.26705205896275	0.789429078817123	0.881209411443878
LIMS1-AS1	0	NA	NA	NA	NA	NA
RPL10P5	0.462794	-1.0235258464895	2.57598755835532	-0.39733338119963	0.691121634468162	NA
RANBP2	2479.17	-0.124328551246193	0.0599905160053854	-2.07247010902576	0.0382216210235619	0.114525189688542
CCDC138	235.348	-0.198736285001988	0.128274997955767	-1.54929867993854	0.121309936953888	0.264414457901086
RPL39P16	3.71124	1.03126992510053	0.950881688052589	1.08454073525443	0.278125115813057	0.467566974686778
EDAR	0.792666	0.823487912150288	1.80267427456206	0.456814591393858	0.647804317026816	NA
SH3RF3-AS1	26.7176	0.390769336510029	0.340017351077605	1.14926292811699	0.25044757961191	0.436407200546132
SH3RF3	463.413	0.28723115412413	0.107739503542692	2.66597807377416	0.00767646994211328	0.0338951078569509
MIR4265	0.0728599	-0.638818478776383	4.46983312156003	-0.142917746905376	0.886355142449699	NA
SNRPGP9	0	NA	NA	NA	NA	NA
MIR4266	0	NA	NA	NA	NA	NA
SEPTIN10	1448.25	-0.05044341399495	0.0894679901109626	-0.563815214049043	0.572879896613983	0.734014956213197
RPL37P12	3.08309	-0.820265714746527	0.94729621153029	-0.865902032291933	0.386543888536539	0.575273003730893
SOWAHC	430.203	0.207069429394681	0.14554600228938	1.42270777718084	0.154820885157776	0.314143491178219
BMS1P19	0	NA	NA	NA	NA	NA
SRSF3P6	0.0875624	-1.60055271847538	4.46983312156003	-0.358078853269755	0.720284303879374	NA
RPL22P11	0	NA	NA	NA	NA	NA
RGPD5	0	NA	NA	NA	NA	NA
LIMS3	0	NA	NA	NA	NA	NA
GPAA1P1	0	NA	NA	NA	NA	NA
ZBTB45P1	0	NA	NA	NA	NA	NA
LINC01123	2.23245	-1.63031471060187	0.98976740518249	-1.64716952898775	0.099523205056282	NA
MIR4267	0	NA	NA	NA	NA	NA
MALL	7.03464	0.30303012531683	0.623080736896244	0.486341668699815	0.626724940430526	0.7735126287439
MIR4436B1	0	NA	NA	NA	NA	NA
NPHP1	65.7989	0.0577254970235287	0.214303648155468	0.269363109402838	0.787650271765582	0.879822682833852
ACTR1AP1	0.270788	-0.17719984174688	3.75316942009627	-0.0472133873834917	0.962343157832222	NA
MTLN	93.4881	0.168664671887997	0.174875749455656	0.964482910941099	0.334803872050693	0.52681334655146
MALLP1	0	NA	NA	NA	NA	NA
MIR4436B2	0	NA	NA	NA	NA	NA
LINC01106	9.21229	-0.678116191115851	0.490296490045068	-1.3830737214813	0.166642262333011	0.33044334461899
ZBTB45P2	0	NA	NA	NA	NA	NA
GPAA1P2	0	NA	NA	NA	NA	NA
LIMS4	0	NA	NA	NA	NA	NA
RGPD6	0.445377	0.801271237881486	2.60464903856042	0.307631172576074	0.758362997475134	NA
RPL22P12	1.72442	-1.52033351249302	1.22026375205025	-1.24590565764049	0.212799032780283	NA
BUB1	3662.06	-0.133752727807368	0.090684309913886	-1.47492689677387	0.140232198241632	0.293512165789983
ACOXL	8.70679	-0.344507543078272	0.579238370715313	-0.59475953337282	0.552004220764396	0.717176147139642
RPL5P9	0.719273	-1.28129809656032	1.87186904785228	-0.684501994426606	0.493658230402607	NA
MIR4435-2HG	671.55	0.220348095073002	0.0738964769013419	2.98184844951655	0.00286513790946875	0.0157405013659558
ACOXL-AS1	2.78999	-2.37458464912511	1.03910250308533	-2.28522657011646	0.0222995459989389	0.0760232952683357
BCL2L11	367.363	-0.404160062803544	0.095713211568446	-4.22261520829361	2.41483892384967e-05	0.000342272631911934
RPS14P4	1.25945	-4.02624031628574	1.54809192378555	-2.60077599684156	0.00930131661891225	NA
MIR4435-2	0	NA	NA	NA	NA	NA
PAFAH1B1P2	1.07212	-0.351010449554628	1.81861642674241	-0.193009611258915	0.846951440924307	NA
SOCAR	3.88953	0.120253171816416	0.84770517685828	0.14185730499145	0.887192718861772	0.938226181506043
DBF4P2	0	NA	NA	NA	NA	NA
ANAPC1	456.617	-0.0915985556058449	0.0982693521068604	-0.932117223142353	0.351275948065041	0.542450606998012
RPL34P8	0	NA	NA	NA	NA	NA
CENPNP2	0.28737	-1.30122119350962	3.1884126061202	-0.408109411878471	0.683193350473768	NA
MIR4771-2	0	NA	NA	NA	NA	NA
EEF1E1P1	2.47792	-1.24583209705267	0.832987524474746	-1.49561915448644	0.134752928741391	NA
MERTK	1365.84	-0.111881207474176	0.0698237380393816	-1.6023376951127	0.109080954335373	0.245953330145164
RN7SL297P	0.0516786	-0.0617447863926176	4.46983312156003	-0.0138136670236735	0.988978638866094	NA
RTRAFP1	0.800831	-2.76751719946623	2.00938539394144	-1.37729536992289	0.168420946147423	NA
SLC30A6P1	0	NA	NA	NA	NA	NA
TMEM87B	1211.52	0.0660948950094688	0.102944329439065	0.642045029285384	0.520843946285585	0.690522539663654
FBLN7	64.313	0.143177974777496	0.205926208467612	0.695287772464452	0.486874975573339	0.663239455197621
ZC3H8	182.571	0.174554500912875	0.135394894116315	1.28922513697539	0.19731982850233	0.371126031380859
ZC3H6	37.6104	-0.637943507405951	0.291518968363053	-2.18834304672575	0.0286446235042689	0.0921788031488432
NDUFB4P6	0	NA	NA	NA	NA	NA
RGPD8	6.75587	-0.309559785034792	0.64735323476835	-0.478192999445758	0.632512844679418	0.778079524409105
VINAC1P	0.0516786	-0.0617447863926176	4.46983312156003	-0.0138136670236735	0.988978638866094	NA
TTL	1950	-0.0903027700295606	0.0520281712203142	-1.73565143481926	0.0826254855006929	0.201573242595338
POLR1B	784.09	0.000904848097211215	0.0636603929428456	0.014213674396003	0.988659510498858	0.993428193407092
CHCHD5	78.589	0.303094466203825	0.19168953315141	1.58117379296041	0.113838305792593	0.253035155671156
SLC20A1-DT	58.2705	-0.700560694610287	0.226614959697457	-3.09141415705994	0.00199205572088211	0.0118533097847408
SLC20A1	9690.34	-0.525846604311012	0.0950026748606172	-5.53507156595859	3.11101300142513e-08	1.58439447858294e-06
NT5DC4	4.95981	-0.45061307025063	0.813873861890104	-0.553664506689214	0.579808470283694	0.73965609523005
CKAP2L	2295.45	0.000190942409196591	0.0591823845223352	0.00322633855897662	0.997425758741862	0.998522246698454
IL1A	128.659	0.371047620217239	0.255705725228047	1.45107279035824	0.146759592299572	0.30242655869825
IL1B	107.822	0.12793650308879	0.261667876942569	0.488927049753493	0.624893344449481	0.772065543255258
XIAPP3	1.93788	-2.65219828485123	1.27282683889966	-2.08370707137509	0.0371868206149068	NA
IL37	6.18317	-0.326071265158794	0.678177814979359	-0.480804971729602	0.630655116392536	0.776529505854099
CDK8P2	0.612812	-1.88528426246883	2.17612372048149	-0.866349759769951	0.386298386227976	NA
IL36G	0.878951	-1.12961516083162	1.64065601485211	-0.688514320251004	0.491128955537877	NA
HMGN2P23	0	NA	NA	NA	NA	NA
POLR2DP1	0.0942992	0.490935465725617	4.46797972609796	0.109878624304853	0.912505635214789	NA
IL36A	0.240435	1.34863197296576	3.33995547412031	0.4037874107651	0.68636905484409	NA
IL36B	0.311945	-0.413735758558929	3.18442362878008	-0.129924848823405	0.896625884400902	NA
IL36RN	0.421129	0.874620577571359	2.69494220670387	0.32454149680675	0.745528110940065	NA
IL1F10	0	NA	NA	NA	NA	NA
RNU6-1180P	0	NA	NA	NA	NA	NA
IL1RN	1.68734	-0.681880533393129	1.40191607636303	-0.486391835353028	0.626689378245112	NA
PSD4	79.8696	0.077996349072797	0.189382847270816	0.411844843378359	0.680453150552355	0.809657469920586
PAX8-AS1	578.738	0.0745520478678938	0.0805415503670704	0.925634626203751	0.354635892234574	0.545920902757769
PAX8	165.567	0.486275379004064	0.150341501764827	3.23447200736843	0.00121867866344384	0.00806501670775446
IGKV1OR2-108	0.796645	-0.44660665419896	1.72011848809068	-0.259637145517045	0.795143680672674	NA
CBWD2	70.1533	0.0261266458944091	0.176113253891793	0.148351389330764	0.882065461175247	0.934914135070636
FOXD4L1	6.61591	-0.312574002400487	0.574819666522667	-0.543777502066662	0.586594592395198	0.744548352994493
LINC01961	0.0979796	0.553300879367109	4.46725401652029	0.123857044466456	0.90142846453287	NA
PGM5P4-AS1	0.191535	-2.75497350943161	4.41342750539045	-0.62422539082533	0.532479574124756	NA
PGM5P4	0	NA	NA	NA	NA	NA
FAM138B	0.110366	0.776521130096126	4.46357881552136	0.173968280205091	0.861890390795662	NA
MIR1302-3	0	NA	NA	NA	NA	NA
WASH2P	14.7256	0.0545254994986194	0.407033160626339	0.133958371879864	0.893435492096673	0.941251084065423
DDX11L2	1.5972	0.871452316136102	1.26117261619119	0.690985757974934	0.489574491196212	NA
RPL23AP7	22.1007	0.289729022662154	0.347476331911369	0.83380937362967	0.404388412342692	0.59147035087476
RABL2A	34.6545	-0.257907095083525	0.300494703743167	-0.858275010743478	0.390740624719552	0.579467851761252
SNRPA1P1	0.902342	1.45233436642596	1.86036823185737	0.780670375657812	0.434996388491286	NA
ACRP1	0.156166	-1.60056472875827	4.46983312156003	-0.358081540234249	0.720282293124825	NA
RNU6-744P	0.115966	-0.638825140831254	4.46983312155841	-0.142919237353659	0.886353965327394	NA
SLC35F5	1045.44	-0.169460986350331	0.0992124535524157	-1.70806164228972	0.087624905265525	0.210266435681789
MIR4782	0	NA	NA	NA	NA	NA
ACTR3-AS1	3.07113	0.601717531593792	1.08887559334146	0.552604480505701	0.580534273277122	0.740223894580616
ACTR3	4407.03	-0.147902687219949	0.0757730634812514	-1.95191642550581	0.0509481278238373	0.141826234626228
LINC01191	1.19105	0.47685962561792	2.07511999008131	0.229798579309737	0.818248288732094	NA
SEPHS1P7	0	NA	NA	NA	NA	NA
RNU2-41P	0	NA	NA	NA	NA	NA
DPP10	0	NA	NA	NA	NA	NA
DPP10-AS3	0	NA	NA	NA	NA	NA
DPP10-AS2	0	NA	NA	NA	NA	NA
DPP10-AS1	0	NA	NA	NA	NA	NA
RPSAP23	0.0586657	-1.60055271847538	4.46983312156003	-0.358078853269755	0.720284303879374	NA
MTCYBP39	0	NA	NA	NA	NA	NA
MTND1P28	0	NA	NA	NA	NA	NA
MTND2P21	0	NA	NA	NA	NA	NA
MTCO1P43	0	NA	NA	NA	NA	NA
RNU7-190P	0	NA	NA	NA	NA	NA
DDX18	1597.54	-0.0270838442779122	0.0579439351578687	-0.467414651837541	0.640203241856982	0.78299307503305
HTR5BP	0.490457	0.548632659567157	3.28019803758549	0.16725595628092	0.867168657698343	NA
CCDC93	1296.79	0.0144905145708918	0.0609339717268666	0.237806828608593	0.812030922126325	0.894362166155385
RN7SL111P	0	NA	NA	NA	NA	NA
INSIG2	570.368	-0.0799697447533308	0.0901667170151227	-0.886909797768487	0.375127466221908	0.564634944599472
THORLNC	9.39664	-0.167111444578155	0.520090291668001	-0.321312370669727	0.747973682618101	0.85515080071532
LINC01956	0	NA	NA	NA	NA	NA
EN1	0	NA	NA	NA	NA	NA
MARCO	0.0957673	-1.60055271847538	4.46983312156003	-0.358078853269755	0.720284303879374	NA
C1QL2	0	NA	NA	NA	NA	NA
RN7SL468P	0	NA	NA	NA	NA	NA
STEAP3	1282.1	-0.200320528091733	0.0707244162493705	-2.83240977748637	0.00461986016287039	0.0228954629226085
STEAP3-AS1	3.98343	0.41622588593631	0.889708628746519	0.4678226921579	0.639911391549659	0.782718498547241
C2orf76	58.4844	-0.384475632273261	0.228658867745292	-1.68143766329472	0.0926779350543486	0.218522711280555
DBI	1785.44	-0.102336353258582	0.0572304617851617	-1.78814481076082	0.07375264759834	0.185814974337867
TMEM37	13.2004	0.220730578285028	0.539169589545596	0.409389888756627	0.682253558730762	0.81121491514108
SCTR	0.266943	-0.638846495449231	4.35561756657666	-0.146671852081664	0.883391037068945	NA
SCTR-AS1	0.129597	-0.638826606334514	4.46983312155783	-0.142919565218996	0.886353706386808	NA
CFAP221	0.35262	0.547400044283987	3.09474828550043	0.176880312640829	0.859602403017184	NA
TMEM177	95.5056	-0.292227775866071	0.162816164690794	-1.79483269625619	0.0726803597490609	0.183876152348789
RPL17P15	0	NA	NA	NA	NA	NA
PTPN4	302.925	-0.0638048239581932	0.109885294524652	-0.580649341972494	0.561476810096665	0.724508202890596
RPL27P7	0.0839962	-0.638818478776383	4.46983312156003	-0.142917746905376	0.886355142449699	NA
EPB41L5	316.293	-0.122783774628786	0.11003274937882	-1.1158839102172	0.264471829853775	0.451970590038907
MTATP6P26	0	NA	NA	NA	NA	NA
MTCO3P43	0.421523	2.21005910069824	2.85668611063767	0.773644361019738	0.43914113106936	NA
MTND3P10	0.0516786	-0.0617447863926176	4.46983312156003	-0.0138136670236735	0.988978638866094	NA
MTND4LP14	0.0875624	-1.60055271847538	4.46983312156003	-0.358078853269755	0.720284303879374	NA
MTND4P26	0.657227	-2.88070656726827	2.3626354733501	-1.21927677788718	0.222739159465386	NA
MTND5P28	0.603198	1.8525508919996	2.265066734797	0.817879166004187	0.413426187773979	NA
TMEM185B	913.463	0.071051538902018	0.0663555844509757	1.07076954396373	0.284273064287184	0.474131819667257
RALB	823.327	-0.155078884083847	0.0689583400778175	-2.24887785739687	0.0245202681269766	0.0816794387597583
INHBB	314.305	0.194933378029916	0.208075112610967	0.936841391475673	0.348840150431988	0.540071974472015
LINC01101	0	NA	NA	NA	NA	NA
GLI2	90.9818	-0.157150970854831	0.191578546835154	-0.820295244174986	0.412047816897443	0.598562507689005
TFCP2L1	62.494	-0.622666061989981	0.202284924273593	-3.07816345793431	0.00208280636294758	0.0122642519016077
RPS17P7	0	NA	NA	NA	NA	NA
CLASP1	1949.12	-0.121451596904587	0.0516025437878398	-2.35359709017304	0.0185927516852935	0.0660963656811463
CLASP1-AS1	1.91225	1.05325049690445	1.32821779119557	0.792980265650852	0.427789320546522	NA
RNU4ATAC	0.47842	0.638910836041881	2.16316712942046	0.295358979596298	0.767719665732994	NA
NIFK-AS1	30.1084	-0.228602092778095	0.271764691696805	-0.841176575775102	0.400249021086897	0.587564559735389
RPL12P15	0.486196	-1.8838931012017	2.594554344577	-0.726095063354257	0.467780495173592	NA
NPM1P32	0.261337	-2.63537549979885	4.34295791387839	-0.606815804357031	0.543973158520304	NA
NIFK	470.419	-0.00894758714363053	0.0817329995196198	-0.109473373009915	0.912827040077919	0.952921932028633
TSN	1564.18	-0.112835779684273	0.0568734139502042	-1.98398112311434	0.047257944346695	0.134075092762085
LINC01823	0.398042	0.452319260440525	2.68854709737173	0.168239292100445	0.866395030838219	NA
LINC01826	0	NA	NA	NA	NA	NA
ELOAP1	0	NA	NA	NA	NA	NA
PSMD14P1	0	NA	NA	NA	NA	NA
RN7SKP102	0	NA	NA	NA	NA	NA
CNTNAP5-DT	0	NA	NA	NA	NA	NA
CNTNAP5	0.0839962	-0.638818478776383	4.46983312156003	-0.142917746905376	0.886355142449699	NA
MTND5P22	0	NA	NA	NA	NA	NA
RNA5SP102	0	NA	NA	NA	NA	NA
RNU6-259P	0	NA	NA	NA	NA	NA
LINC01889	0	NA	NA	NA	NA	NA
LINC01941	0	NA	NA	NA	NA	NA
SLC6A14P3	0	NA	NA	NA	NA	NA
YWHAZP2	25.7398	-0.230702234651928	0.337968142801362	-0.682615328000074	0.494849945851709	0.669834441768236
GYPC	0.258688	-0.061766386381299	3.82438004272327	-0.0161506925805722	0.987114171946482	NA
RNU6-675P	0	NA	NA	NA	NA	NA
TEX51	0	NA	NA	NA	NA	NA
RNU7-182P	0	NA	NA	NA	NA	NA
BIN1	1248.14	0.0370305055529064	0.0547427914853179	0.676445328200666	0.498757946365302	0.672563682634432
NIFKP9	0	NA	NA	NA	NA	NA
CYP27C1	9.0049	1.87174609088408	0.727898547931414	2.57143814368543	0.0101277105749895	0.0417402175720667
WBP11P2	0.401759	-1.83532137658825	2.37994229375137	-0.771162133387415	0.440610835850536	NA
ERCC3	1481.15	0.0657871547975995	0.0534250577291236	1.2313913656613	0.218176524738767	0.397012519883605
MAP3K2	1254.17	-0.0166410616710407	0.0538250084371912	-0.309169699257163	0.757192441999579	0.860860474455595
RNU6-1147P	0.0367886	-0.0617447863926175	4.46983312156003	-0.0138136670236735	0.988978638866094	NA
MAP3K2-DT	16.4067	-0.280875673319702	0.364305436172107	-0.770989519868184	0.440713143534702	0.624384867457934
PROC	1.55457	1.48512112361211	1.39570110335529	1.06406817336595	0.287297817393954	NA
MIR4783	0	NA	NA	NA	NA	NA
IWS1	1120.56	0.154650724569225	0.0700358827233692	2.20816413751893	0.0272328333469069	0.0885391027073604
RNU4-48P	0.0926019	0.553300879367108	4.46725401652029	0.123857044466456	0.90142846453287	NA
MYO7B	12.1267	0.0396763131805655	0.454505780391292	0.0872955084232536	0.930436624152037	0.963195885006882
LIMS2	251.936	0.31388522701382	0.130793810399428	2.39984771492821	0.016401893801055	0.0602137131057761
GPR17	72.6587	0.0637642528075487	0.177729777656603	0.35877079040041	0.719766565760007	0.837064882767063
WDR33	1565.08	0.026564556485319	0.0546509888293653	0.486076410589029	0.626912991276754	0.773628274809805
SFT2D3	0	NA	NA	NA	NA	NA
RNY4P7	0	NA	NA	NA	NA	NA
ZFP91P1	1.78231	-0.571438311263828	1.2636146647617	-0.452225134132636	0.651106803203025	NA
POLR2D	945.056	-0.0393536280604398	0.0629352067221862	-0.625303865833919	0.531771643224385	0.699376307421341
RNU6-395P	0	NA	NA	NA	NA	NA
RPS26P19	0	NA	NA	NA	NA	NA
AMMECR1L	899.14	0.390578753384532	0.0652146996305887	5.98912140356363	2.10977638543522e-09	1.83727761586382e-07
SAP130	1182.98	0.0477156403878918	0.056572636397784	0.843440281841998	0.398982251327808	0.586398326443563
UGGT1	2892.92	0.147065480710723	0.0720204470913639	2.04199621982572	0.0411519063039156	0.12135409305483
SRMP3	0.0516786	-0.0617447863926176	4.46983312156003	-0.0138136670236735	0.988978638866094	NA
DYNLT3P2	0.451239	-0.0617564960978728	2.95408549608198	-0.020905453203633	0.983321076548234	NA
RPL14P6	0.0575106	-0.0617447863926176	4.46983312156003	-0.0138136670236735	0.988978638866094	NA
RPL21P34	0.13513	-0.638835963326518	4.46983312153765	-0.142921658584595	0.88635205309456	NA
HS6ST1	158.838	0.358452855118151	0.13782604340471	2.60076286210725	0.00930167272308534	0.0392229701686491
RNA5SP103	0	NA	NA	NA	NA	NA
ISCA1P6	0	NA	NA	NA	NA	NA
LINC01854	0	NA	NA	NA	NA	NA
PPIAP65	1.57416	-4.13012872060692	1.52259337735049	-2.71256185797542	0.00667653188995704	NA
LINC02572	0	NA	NA	NA	NA	NA
PLAC9P1	0	NA	NA	NA	NA	NA
LINC01856	0	NA	NA	NA	NA	NA
RPL22P7	0.458554	0.775025207311362	2.92341792303879	0.265109275414769	0.790925282173544	NA
RAB6C-AS1	0	NA	NA	NA	NA	NA
RAB6C	0	NA	NA	NA	NA	NA
ARHGAP42P2	1.25389	-0.360179918294041	1.45165006028741	-0.248117592626097	0.804043424192024	NA
FAR2P1	0.0647986	-0.638818478776383	4.46983312156003	-0.142917746905376	0.886355142449699	NA
KLF2P1	0	NA	NA	NA	NA	NA
CYP4F27P	0	NA	NA	NA	NA	NA
POTEF	0.247448	0.551411688817539	3.85393799128343	0.143077467791304	0.886228999937449	NA
POTEF-AS1	0	NA	NA	NA	NA	NA
RNU6-1049P	0	NA	NA	NA	NA	NA
MED15P9	0	NA	NA	NA	NA	NA
CCDC74B	7.70128	-0.288376461342278	0.557161900228778	-0.517581085899568	0.604750581120781	0.757639548795135
SMPD4	1332.28	0.298373628014109	0.0732262440761897	4.074681581424	4.6077349093543e-05	0.000584847095808832
MZT2B	340.029	0.0425473767060804	0.14571330726184	0.291993761624152	0.77029139373717	0.87029999189762
TUBA3E	0.471414	1.17142772358915	2.83011279836682	0.41391555992579	0.67893594805896	NA
RHOQP3	0.17545	0.553293673173247	4.46725401651954	0.123855431351612	0.901429741777928	NA
NOC2LP1	6.98415	-0.513690686553964	0.587864271961131	-0.873825321685698	0.382213388359531	0.571306602833392
MED15P5	0	NA	NA	NA	NA	NA
MTND1P29	0	NA	NA	NA	NA	NA
MTND2P22	0	NA	NA	NA	NA	NA
MTCO1P7	0	NA	NA	NA	NA	NA
MTCO2P7	0	NA	NA	NA	NA	NA
MTATP6P7	0	NA	NA	NA	NA	NA
MTCO3P7	0	NA	NA	NA	NA	NA
MTND3P15	0	NA	NA	NA	NA	NA
MTND4P27	0	NA	NA	NA	NA	NA
MTND5P29	0	NA	NA	NA	NA	NA
MTND6P8	0	NA	NA	NA	NA	NA
MTCYBP8	0	NA	NA	NA	NA	NA
RPL19P4	0.0367886	-0.0617447863926175	4.46983312156003	-0.0138136670236735	0.988978638866094	NA
TEKT4P3	0	NA	NA	NA	NA	NA
CCDC115	245.827	-0.186106376036483	0.108510659124866	-1.71509764605084	0.0863273258384785	0.207913323017361
IMP4	660.018	0.346271012045395	0.0998398530651833	3.46826443964538	0.000523831546691945	0.00413791596059788
PTPN18	303.214	-0.0305373812576278	0.098662041693789	-0.30951499414947	0.75692980808273	0.860785199066003
FAR2P2	0	NA	NA	NA	NA	NA
KLF2P2	0	NA	NA	NA	NA	NA
CYP4F62P	0	NA	NA	NA	NA	NA
POTEI	0.067565	-0.638823282853544	4.46983312156003	-0.142918821683121	0.886354293614548	NA
RNU6-473P	0	NA	NA	NA	NA	NA
CFC1B	0	NA	NA	NA	NA	NA
PRSS40B	0	NA	NA	NA	NA	NA
PRSS40A	0	NA	NA	NA	NA	NA
CFC1	0	NA	NA	NA	NA	NA
POTEJ	0.0728599	-0.638818478776383	4.46983312156003	-0.142917746905376	0.886355142449699	NA
RNU6-848P	0	NA	NA	NA	NA	NA
CYP4F30P	0	NA	NA	NA	NA	NA
FAR2P3	0	NA	NA	NA	NA	NA
KLF2P3	0	NA	NA	NA	NA	NA
GPR148	0	NA	NA	NA	NA	NA
AMER3	0.129597	-0.638826606334514	4.46983312155783	-0.142919565218996	0.886353706386808	NA
CYCSP8	0	NA	NA	NA	NA	NA
ARHGEF4-AS1	16.7257	-0.145932294888505	0.41374791143126	-0.352708233338719	0.724307186265913	0.840809897230404
ARHGEF4	344.179	0.244380075921604	0.106336557255223	2.29817554968473	0.0215517997021687	0.0741249923061795
SMIM39	0	NA	NA	NA	NA	NA
FAM168B	3291.05	0.2028777207066	0.0432393286427441	4.69197203274904	2.70584123482903e-06	5.77023282314191e-05
PLEKHB2	3529.74	-0.0743782679594447	0.0605973942720796	-1.2274169352149	0.219665924442425	0.398970151171926
NEK2P4	0.227771	0.492546556645237	3.42423376883949	0.143841393402345	0.885625715532155	NA
NF1P8	0	NA	NA	NA	NA	NA
MED15P8	0	NA	NA	NA	NA	NA
POTEE	0.127964	-0.638835057449956	4.46983312154024	-0.142921455919997	0.8863522131544	NA
RNU6-127P	0	NA	NA	NA	NA	NA
FAR2P4	0	NA	NA	NA	NA	NA
KLF2P4	0.199017	0.553293673173247	4.46725401651954	0.123855431351612	0.901429741777928	NA
ARHGAP42P1	0	NA	NA	NA	NA	NA
SSBP3P2	0	NA	NA	NA	NA	NA
RAB6D	0.932663	-2.8371998529482	1.74825685633136	-1.62287357413941	0.104616433663155	NA
MTCYBP10	0	NA	NA	NA	NA	NA
MTND6P10	0	NA	NA	NA	NA	NA
MTND5P23	0	NA	NA	NA	NA	NA
MTND4P21	0	NA	NA	NA	NA	NA
MTND3P18	0	NA	NA	NA	NA	NA
MTCO3P18	0	NA	NA	NA	NA	NA
MTATP6P4	0	NA	NA	NA	NA	NA
MTCO2P18	0	NA	NA	NA	NA	NA
MTCO1P18	0.1067	-0.06175679667551	4.46983312156003	-0.0138163539881677	0.988976495183184	NA
MTND2P18	0.0647986	-0.638818478776383	4.46983312156003	-0.142917746905376	0.886355142449699	NA
MTND1P26	0	NA	NA	NA	NA	NA
MED15P3	0	NA	NA	NA	NA	NA
LINC01120	0.132513	-0.0617578194909068	4.46983312155876	-0.0138165828144766	0.988976312623631	NA
GNAQP1	0.067565	-0.638823282853544	4.46983312156003	-0.142918821683121	0.886354293614548	NA
NOC2LP2	0.284305	-0.638830279061838	3.22735122881358	-0.197942595574477	0.843089977019928	NA
RHOQP2	0.606155	2.12312098445062	2.25129114775029	0.943068152945142	0.345646044096265	NA
MZT2A	249.696	0.242476438312924	0.129434578988478	1.87335131158815	0.0610198886351847	0.161789030513887
TUBA3D	6.08305	-0.503304623022231	0.639137072762722	-0.787475245093601	0.431003714149389	0.615682047764445
MIR4784	0	NA	NA	NA	NA	NA
SMPD4BP	264.273	0.644843173449657	0.147844431406215	4.36163315260684	1.29095193089021e-05	0.00020775584607133
CCDC74A	31.7323	-0.153680401387978	0.298773097354927	-0.514371617620626	0.606992198865959	0.759156884472457
MED15P4	0	NA	NA	NA	NA	NA
POTEKP	0.220198	-0.63883144036916	3.96184045655865	-0.161246129765676	0.871899550144715	NA
RNU6-617P	0	NA	NA	NA	NA	NA
LINC01087	0	NA	NA	NA	NA	NA
GRAMD4P8	0	NA	NA	NA	NA	NA
C2orf27A	50.4347	0.0590872788881204	0.224342057151945	0.263380302553351	0.792257471085304	0.882984250939778
NBEAP2	4.76784	-0.07906007644227	0.745237743951538	-0.106087053539536	0.915513282955562	0.954632309225425
TOMM40P4	26.5903	0.0801987104485404	0.300307868090755	0.267054975810037	0.789426833036464	0.881209411443878
CDRT15P4	1.89919	-0.217652758337801	1.24955592875847	-0.17418408678518	0.861720791269312	NA
CDRT15P3	0.245602	1.362650844577	4.44087878857534	0.306842611440459	0.758963172491998	NA
LINC01945	0	NA	NA	NA	NA	NA
ANKRD30BL	0	NA	NA	NA	NA	NA
RNU6-1132P	0	NA	NA	NA	NA	NA
RNA5-8SP5	0	NA	NA	NA	NA	NA
MIR663B	0	NA	NA	NA	NA	NA
CDC27P1	0	NA	NA	NA	NA	NA
ZNF285CP	0.133472	-0.638830489059276	4.46983312156003	-0.14292043386987	0.886353020346165	NA
FAM201B	0	NA	NA	NA	NA	NA
RNU6-175P	0	NA	NA	NA	NA	NA
GPR39	106.914	0.0479090070506363	0.154268624172225	0.310555742022765	0.756138377252734	0.860439441584361
YBX1P7	0.439557	-3.98858205214424	3.51451134204833	-1.13488950922537	0.256421616012373	NA
RN7SKP103	0	NA	NA	NA	NA	NA
LYPD1	9.46877	-1.19160661316882	0.554539387080017	-2.14882232160883	0.0316484872528486	0.0994259659884031
NCKAP5	3.7201	-0.00642148903016882	1.00880129085916	-0.00636546472368197	0.994921128273249	0.997292884019132
NCKAP5-AS1	0	NA	NA	NA	NA	NA
NCKAP5-AS2	0	NA	NA	NA	NA	NA
RNU6-579P	0	NA	NA	NA	NA	NA
RN7SKP154	0	NA	NA	NA	NA	NA
NCKAP5-IT1	0.0728599	-0.638818478776383	4.46983312156003	-0.142917746905376	0.886355142449699	NA
RN7SKP93	0	NA	NA	NA	NA	NA
MGAT5	899.97	-0.31631797855448	0.0719847645668251	-4.39423509207751	1.11163466736861e-05	0.000184138352628059
MIR3679	0	NA	NA	NA	NA	NA
RNA5SP104	0	NA	NA	NA	NA	NA
EDDM3CP	0	NA	NA	NA	NA	NA
TMEM163	34.3485	-0.586384773328019	0.301297923250395	-1.94619586820285	0.0516312160611667	0.143362734877594
CCNT2-AS1	15.7009	0.180282613907889	0.400598084713035	0.450033639169876	0.65268618510396	0.79160047388298
VDAC2P4	0	NA	NA	NA	NA	NA
ACMSD	0.99472	1.39112065261617	1.68063493106048	0.82773517728706	0.40782049263114	NA
MIR5590	0	NA	NA	NA	NA	NA
CCNT2	757.922	0.114699993773831	0.0837306443516305	1.36986875787248	0.170727873789752	0.335941692699245
MAP3K19	0.162044	1.18420803219149	4.44931338395048	0.26615523115615	0.790119660141642	NA
RAB3GAP1	1523.56	0.18810294029329	0.0612101278734889	3.07306889935057	0.00211869564357915	0.0124532221717041
SNORA40B	0	NA	NA	NA	NA	NA
ZRANB3	81.2417	-0.11899370395793	0.176047617272266	-0.675917719317385	0.499092886955155	0.672745705505309
G3BP1P1	2.3006	0.340143213125842	1.06170574163536	0.32037428054398	0.748684620047268	NA
R3HDM1	1163.07	0.153380914376066	0.0623048303356292	2.46178207291184	0.013824864019558	0.0527732646780103
RNU6-512P	0	NA	NA	NA	NA	NA
MIR128-1	0	NA	NA	NA	NA	NA
UBXN4	3178.51	0.0143942686335408	0.0614991396839464	0.234056422699816	0.814941175956915	0.896075326682244
LCT	0.700764	-1.76764476554384	1.88287571299483	-0.938800555631097	0.347833153597889	NA
LCT-AS1	2.54252	0.319027214360445	1.0808873362121	0.295153068846615	0.767876951355912	NA
MCM6	1203.83	-0.0553429717284497	0.0665648104563544	-0.831414847410065	0.405739314321024	0.592442259420396
MANEALP1	0.13037	-0.0617519925983496	4.46983312156003	-0.0138152792104233	0.988977352649913	NA
DARS1	1758.57	-0.0902789086405104	0.0533287128487701	-1.69287619779093	0.0904790348376316	0.215007345645895
DARS1-AS1	7.25034	-0.575208463015558	0.600722799323402	-0.95752727158586	0.338301188162229	0.530636172613332
CXCR4	2.79325	-2.38691643023379	1.0129988494119	-2.35628740508395	0.0184586300577641	0.0657613752155979
HNRNPKP2	2.98021	-0.152409790556957	0.987857049868824	-0.15428324429855	0.877386408243349	0.932304782529818
UBBP1	1.71938	-1.24301547776074	1.18145960625022	-1.05210154556692	0.292752963127505	NA
RN7SKP141	0	NA	NA	NA	NA	NA
SMC4P1	0	NA	NA	NA	NA	NA
THSD7B	61.9829	-0.465270240069784	0.223381222941451	-2.08285295399127	0.0372646290292909	0.112438390331434
RNA5SP105	0	NA	NA	NA	NA	NA
HNMT	394.881	0.0401942306541567	0.113545215491568	0.353993168978057	0.723344002578965	0.83998743666863
LINC01832	0	NA	NA	NA	NA	NA
RPL15P5	0.186474	-0.638832967748099	4.16582922584457	-0.153350733578999	0.878121694160051	NA
YWHAEP5	4.25942	0.506887449921659	0.770897901996131	0.657528641093906	0.510841061078282	0.682411417450534
IDI1P1	0.2661	-0.0617622960791919	3.76569702394572	-0.016401291895352	0.986914249105121	NA
RNF14P1	0.555331	-3.14653242595657	2.26539483972813	-1.38895541332397	0.164846308555308	NA
SPOPL-DT	1.15124	0.178071061665489	1.59871519559924	0.111383855082921	0.911311962169731	NA
SPOPL	568.968	0.15865377215029	0.0959256835149394	1.65392381202664	0.0981429937648801	0.227870162077059
LINC02631	0.843442	0.827902869648106	1.77256224024805	0.467065613183913	0.640452935476438	NA
NXPH2	0.0367886	-0.0617447863926175	4.46983312156003	-0.0138136670236735	0.988978638866094	NA
RN7SKP286	0	NA	NA	NA	NA	NA
YY1P2	0	NA	NA	NA	NA	NA
AHCYP4	0.0839962	-0.638818478776383	4.46983312156003	-0.142917746905376	0.886355142449699	NA
MRPS18BP2	0	NA	NA	NA	NA	NA
RPL9P13	0	NA	NA	NA	NA	NA
RN7SL283P	0	NA	NA	NA	NA	NA
LINC01853	0	NA	NA	NA	NA	NA
MTCO1P44	0	NA	NA	NA	NA	NA
MTND2P19	0	NA	NA	NA	NA	NA
MTND1P27	0	NA	NA	NA	NA	NA
LRP1B	3.25271	0.866072755548272	0.864946790938849	1.00130177326654	0.31668093586876	0.509192143083812
MIR7157	0	NA	NA	NA	NA	NA
COPRSP1	1.30116	0.778757647660264	1.61351707874611	0.48264605185676	0.629347074566575	NA
LRRC57P1	0	NA	NA	NA	NA	NA
RNU6-904P	0	NA	NA	NA	NA	NA
RPS16P3	0	NA	NA	NA	NA	NA
UBE2V1P14	0	NA	NA	NA	NA	NA
RRN3P4	2.03939	-2.70005497312667	1.29745149484256	-2.08104502084242	0.0374297854242916	NA
KYNU	465.541	0.59755168600095	0.127439878237894	4.68889090497632	2.74689774932538e-06	5.81994524433938e-05
SFXN4P1	1.14131	-2.70913989323817	3.43022503527052	-0.78978488740011	0.429653406385787	NA
ARHGAP15	0.43366	-0.638822510234367	2.6180041110633	-0.244011270851256	0.807222090845626	NA
MTCYBP11	0	NA	NA	NA	NA	NA
MTND6P11	0	NA	NA	NA	NA	NA
MTND5P24	0.429098	-0.638835195346291	3.81649935586547	-0.167387738285474	0.867064972494461	NA
MTND4P22	0	NA	NA	NA	NA	NA
MTND4LP12	0	NA	NA	NA	NA	NA
MTND3P9	0	NA	NA	NA	NA	NA
MTCO3P5	0	NA	NA	NA	NA	NA
MTATP6P5	0	NA	NA	NA	NA	NA
MTCO2P5	0	NA	NA	NA	NA	NA
ARHGAP15-AS1	0.291459	-3.06323042596064	3.52530291849079	-0.868926868636877	0.384887132281111	NA
GTDC1	126.264	0.137979417199704	0.153260346747739	0.900294303958565	0.36796365155146	0.558363645950994
ZEB2	375.25	0.341367513678571	0.119402273168461	2.85896997284922	0.00425019013518646	0.0214326162444412
ZEB2-AS1	0.247368	-0.0617747593929851	4.46232869375987	-0.0138436147653961	0.988954746309955	NA
LINC01412	0	NA	NA	NA	NA	NA
TEX41	1.36886	-1.35442974522391	1.59747924722525	-0.847854360284487	0.396519084626082	NA
SGCEP1	0.0586657	-1.60055271847538	4.46983312156003	-0.358078853269755	0.720284303879374	NA
LINC01966	0	NA	NA	NA	NA	NA
RPL6P5	0	NA	NA	NA	NA	NA
METAP2P1	0.067565	-0.638823282853544	4.46983312156003	-0.142918821683121	0.886354293614548	NA
RNU7-2P	0	NA	NA	NA	NA	NA
RPL17P12	0	NA	NA	NA	NA	NA
OTX2P2	0	NA	NA	NA	NA	NA
PABPC1P2	0.285437	-1.02351440511966	3.21045290579722	-0.31880685845647	0.74987297716122	NA
LINC01911	0	NA	NA	NA	NA	NA
RNU6-692P	0	NA	NA	NA	NA	NA
RNU6-715P	0	NA	NA	NA	NA	NA
RNA5SP106	0	NA	NA	NA	NA	NA
ACVR2A	206.945	0.151574000912498	0.138094577653679	1.09761008352278	0.27237478785183	0.461264612282426
RNU6-1275P	0	NA	NA	NA	NA	NA
ORC4	754.255	0.00926742274170881	0.0889424035132713	0.104195775868886	0.917013986095621	0.955754905646498
MBD5	304.498	-0.0998322553810065	0.0970268736434425	-1.02891345080203	0.303520347100117	0.495359541244667
USP12P2	0	NA	NA	NA	NA	NA
RPS29P8	0.228195	0.243688760395576	3.94279366479703	0.0618061154382322	0.950717233385395	NA
EPC2	711.756	0.18198099157948	0.101598884327626	1.79117116082345	0.0732658325820632	0.184872501694608
RNU2-9P	0	NA	NA	NA	NA	NA
UBBP3	0.067565	-0.638823282853544	4.46983312156003	-0.142918821683121	0.886354293614548	NA
KIF5C-AS1	0.0735772	0.456427413098799	4.46839268331592	0.102145770402634	0.918640971454758	NA
RPS20P13	0	NA	NA	NA	NA	NA
USP8P2	0.163332	-1.60056472875827	4.46983312156003	-0.358081540234249	0.720282293124825	NA
KIF5C	11.0601	-0.642822323629564	0.447158289915897	-1.43757219339592	0.150555475339648	0.307965478370324
LYPD6B	0.606459	0.424673249990171	1.9120653582127	0.222101848227162	0.824234599114608	NA
TXNP5	1.735	0.506933364403393	1.17950085042943	0.429786349216136	0.667351063720589	NA
FAM8A3P	0	NA	NA	NA	NA	NA
LYPD6	120.071	-0.639561501611817	0.159112792876016	-4.01954795746798	5.83099120631602e-05	0.000710947396225847
RPL17P13	0	NA	NA	NA	NA	NA
MMADHC	1743.67	-0.0276704246983348	0.0690839273466605	-0.40053346358677	0.688763641296537	0.815938377058579
MMADHC-DT	2.19384	-1.60854441009815	1.19924670520977	-1.34129566761393	0.179824475866658	NA
RNU6-601P	0	NA	NA	NA	NA	NA
LINC01931	0.430287	0.546012254033345	2.91864772866068	0.187077134616688	0.851600155584168	NA
LINC01818	0	NA	NA	NA	NA	NA
LINC01817	0	NA	NA	NA	NA	NA
RND3	2143.81	0.90624854824113	0.210655252921042	4.30204581027376	1.69228311357172e-05	0.00025964786696484
LINC01920	0.046301	-0.0617447863926176	4.46983312156003	-0.0138136670236735	0.988978638866094	NA
LINC02612	0.280292	1.9551253090171	4.25285571345489	0.459720583238132	0.645716793313766	NA
FABP5P10	0	NA	NA	NA	NA	NA
RBM43	94.1181	-0.232376810581399	0.171778008096216	-1.35277392698162	0.176127864687608	0.343561419413833
NMI	426.946	-0.179130745673147	0.0889812024465577	-2.01313019770365	0.0441009341297007	0.127663057156745
TNFAIP6	1.41795	-1.25768828529325	1.24819884799314	-1.00760250445301	0.313645326148922	NA
MIR4773-2	0	NA	NA	NA	NA	NA
MIR4773-1	0	NA	NA	NA	NA	NA
RN7SL124P	0	NA	NA	NA	NA	NA
RIF1	2604.35	-0.198466232840928	0.0928031605857492	-2.13857191488158	0.0324703540913384	0.101328513176757
NEB	19.7201	-0.653916855441534	0.384712839009055	-1.69975313827814	0.0891773694957486	0.212715590161568
ARL5A	417.27	-0.0621480767398654	0.228144706752119	-0.272406393400964	0.785309557298926	0.878644431339639
CACNB4	170.713	0.191720589216598	0.202240404272122	0.947983613396218	0.343137796413893	0.534998413800478
STAM2	910.66	0.135772765028404	0.0891603957287981	1.52279231062845	0.127810674346945	0.275386578454283
RPL30P2	0.206723	-1.02349918539959	4.02693217844976	-0.254163502151059	0.799369245974681	NA
FMNL2	1715.31	-0.0420639643049655	0.0737525163339323	-0.570339378178105	0.568447537576417	0.730619262380725
NUDCP1	1.11029	-1.75489556661103	1.59654550727742	-1.09918292877455	0.271688283374795	NA
PRPF40A	3421.16	0.0720220775986131	0.0747161462595459	0.963942617549168	0.33507469568945	0.52718890286974
ARL6IP6	447.367	-0.0584792007901016	0.0990400955107304	-0.590459858590965	0.554882389998464	0.719613785178712
UBQLN4P2	0	NA	NA	NA	NA	NA
ATP5PBP4	0	NA	NA	NA	NA	NA
LINC01850	0	NA	NA	NA	NA	NA
RPL23AP29	0	NA	NA	NA	NA	NA
TUBAP13	4.74189	-0.340948884145965	0.776387706402561	-0.439147711039594	0.660554510129361	0.796736791086451
RPRM	0.429159	-1.11263847332047	2.22044788330167	-0.501087407494581	0.616309608765992	NA
DNAJA1P2	0	NA	NA	NA	NA	NA
GALNT13	134.051	0.0233569335794282	0.161668640266442	0.144474114094943	0.885126095945137	0.937007478368363
PHBP4	0.848676	-3.12546965808662	1.96539541907308	-1.59024979286899	0.111778510805259	NA
RNA5SP107	0	NA	NA	NA	NA	NA
KCNJ3	0.903303	-1.89335718809207	1.68655668368227	-1.1226169902326	0.261600196349478	NA
CBX3P6	0	NA	NA	NA	NA	NA
RNU6-1001P	0	NA	NA	NA	NA	NA
MTCO1P45	0	NA	NA	NA	NA	NA
MTND2P20	0	NA	NA	NA	NA	NA
ATP5F1AP2	0.389483	-1.0497449341201	2.44437382739629	-0.429453515806241	0.667593215349235	NA
MTND4P28	0	NA	NA	NA	NA	NA
MTND5P30	0	NA	NA	NA	NA	NA
MTND6P9	0	NA	NA	NA	NA	NA
MTCYBP9	0	NA	NA	NA	NA	NA
RNU6-546P	0	NA	NA	NA	NA	NA
LINC01876	1.05345	-2.95440819102998	1.73658111720761	-1.70127854193221	0.0888906953715889	NA
HEBP2P1	0	NA	NA	NA	NA	NA
NR4A2	342.51	0.399158783758167	0.187792956141269	2.12552585549533	0.0335427589868679	0.103766780725457
GPD2	1639.03	0.0423246429997427	0.0744149537778777	0.568765293143608	0.569515430865622	0.731475842008563
LINC01958	0	NA	NA	NA	NA	NA
RPLP0P7	0.067565	-0.638823282853544	4.46983312156003	-0.142918821683121	0.886354293614548	NA
CDK7P1	0.0728599	-0.638818478776383	4.46983312156003	-0.142917746905376	0.886355142449699	NA
GALNT5	1862.88	-0.0214469190560613	0.068728488142818	-0.312052827518837	0.75500037581445	0.859689707192138
RN7SKP281	0.29457	-1.60059635743453	3.2049165459057	-0.499419043993298	0.617484205780145	NA
ERMN	1.3566	2.88760632090975	1.61788636694113	1.78480168936044	0.0742934892454055	NA
FAM133DP	0.476943	-0.0617474691888468	2.55998220223007	-0.0241202728421537	0.980756672636402	NA
CYTIP	0.826104	-0.95341234533939	2.20634000033479	-0.43212394517378	0.665651332173272	NA
ACVR1C	19.8778	-0.537829775955788	0.434311893755048	-1.23834917645411	0.215586616887068	0.393785356463692
ACVR1	570	0.268621825479546	0.0954893048366327	2.81310902764573	0.00490650120270731	0.0239683387617507
UPP2	0.586684	-0.0617580922395415	2.85849693820041	-0.021605093017319	0.982762970840742	NA
RNU6-436P	0	NA	NA	NA	NA	NA
MTA3P1	0.0586657	-1.60055271847538	4.46983312156003	-0.358078853269755	0.720284303879374	NA
RNU6-932P	0	NA	NA	NA	NA	NA
PTP4A1P1	0.046301	-0.0617447863926176	4.46983312156003	-0.0138136670236735	0.988978638866094	NA
UPP2-IT1	0	NA	NA	NA	NA	NA
CCDC148-AS1	0.132243	-0.505316805518379	4.46839262973117	-0.113086930220986	0.90996163669194	NA
CCDC148	12.9239	-0.739726369165594	0.495337867677835	-1.49337738427603	0.13533842949626	0.28633916982443
HNRNPDLP2	0.0367886	-0.0617447863926175	4.46983312156003	-0.0138136670236735	0.988978638866094	NA
RN7SL393P	0	NA	NA	NA	NA	NA
PKP4	1463.82	0.122634813553343	0.0632629595422725	1.93849314734317	0.052563086053994	0.145286035428864
RPL7AP22	1.39653	-2.68838987939661	1.38043394421808	-1.94749621353262	0.0514752732668382	NA
PKP4-AS1	3.84815	-0.180040396726515	0.81698546887534	-0.220371602171037	0.825581759975375	0.902216840888779
DAPL1	0.193135	-2.17971264982465	4.45362108865305	-0.489424808809652	0.624540975692755	NA
OR7E89P	0	NA	NA	NA	NA	NA
OR7E28P	0	NA	NA	NA	NA	NA
OR7E90P	0	NA	NA	NA	NA	NA
RNU2-21P	0	NA	NA	NA	NA	NA
TANC1	782.13	0.137508948362224	0.0813623604870242	1.69008061638224	0.0910125326840104	0.215956451340968
BTF3L4P2	0.516895	-2.64572569869914	2.27308896468207	-1.16393407376785	0.244450729717146	NA
RNU6-580P	0	NA	NA	NA	NA	NA
GSTM3P2	0.0728599	-0.638818478776383	4.46983312156003	-0.142917746905376	0.886355142449699	NA
MIR6888	0	NA	NA	NA	NA	NA
WDSUB1	262.313	-0.0160789778242027	0.137783820362821	-0.116697140359895	0.907100056455564	0.949130280635703
BAZ2B	786.174	-0.115285200049067	0.0790611723319361	-1.45817721453769	0.144791702582133	0.299349360898183
CAPZA1P2	0	NA	NA	NA	NA	NA
BAZ2B-AS1	9.76335	-0.566798498855803	0.576343853270961	-0.983438091061464	0.325391870831369	0.517615800733691
RPS3AP13	0.176671	0.552714321435444	4.24788128631968	0.130115293761966	0.896475210311971	NA
MARCHF7	1975.08	0.143290516568115	0.0963102665252708	1.48780105940749	0.136803366220659	0.288359691857658
CD302	106.322	-0.226604476985139	0.208415047637058	-1.08727502910326	0.276915280856377	0.466192561818175
LY75-CD302	0	NA	NA	NA	NA	NA
LY75	14.6127	-0.745803476977106	0.448732023004615	-1.66202418981236	0.0965079243881306	0.224933691307697
PLA2R1	106.751	-0.0723386507125219	0.163113280154318	-0.443487192729394	0.65741338083377	0.794665171905685
ITGB6	7.13437	-0.453861876917107	0.69135989288506	-0.656477012317177	0.511517253525802	0.682976472185517
LINC02478	2.95114	-2.32211987477202	1.09342767929071	-2.12370687037879	0.033694662537365	0.104138479259376
RBMS1	930.385	-0.0421421093562425	0.0849370291592497	-0.496157091593462	0.619783581696534	0.768938640962434
MIR4785	0	NA	NA	NA	NA	NA
RN7SL423P	0	NA	NA	NA	NA	NA
TANK-AS1	0.0575106	-0.0617447863926176	4.46983312156003	-0.0138136670236735	0.988978638866094	NA
TANK	766.856	0.186368036362166	0.078695555852878	2.36821551537908	0.0178741206228945	0.0642238615457597
LINC01806	89.9217	0.0625958062666027	0.178813426943911	0.350062114106439	0.7262920827178	0.842064052579528
PSMD14	1979.18	0.0344004511013792	0.073421124740975	0.468536149817124	0.639401225766216	0.782269524122663
MXRA7P1	0.138873	-1.60055992468111	4.46983312156003	-0.358080465456504	0.720283097420386	NA
RNA5SP108	0.368495	0.547262056349258	3.07516377030647	0.17796192242949	0.858752879835734	NA
TBR1	5.71012	0.366074290579485	0.67884803913285	0.539258080567048	0.589708789244033	0.746651824800255
SLC4A10	0.046301	-0.0617447863926176	4.46983312156003	-0.0138136670236735	0.988978638866094	NA
AHCTF1P1	17.1721	-0.527925858272535	0.35745940772155	-1.47688337995506	0.139706900782064	0.292711570962702
KRT18P46	0	NA	NA	NA	NA	NA
RPEP5	0	NA	NA	NA	NA	NA
DPP4	19.3206	-0.949031512589103	0.354335586593854	-2.67834095274461	0.00739878611624894	0.0329439841217394
DPP4-DT	0.0647986	-0.638818478776383	4.46983312156003	-0.142917746905376	0.886355142449699	NA
TIMM8AP1	0	NA	NA	NA	NA	NA
EIF3EP2	0	NA	NA	NA	NA	NA
GCG	0.417048	0.862694912619435	3.39055190171848	0.254440851408936	0.799154994290872	NA
FAP	2.83186	0.964263862012063	1.05084460479071	0.917608424324652	0.358823905874179	0.549785408990999
IFIH1	624.141	-0.419320392024612	0.0711784548984725	-5.89111399822771	3.83600802328582e-09	2.93956521373197e-07
GCA	237.467	-0.307977369747011	0.139167361523759	-2.21299999062231	0.026897646295256	0.0876203589354837
KCNH7	0.175125	-2.63575517938019	4.42204266803946	-0.596049241774676	0.551142331467124	NA
RNA5SP109	0	NA	NA	NA	NA	NA
KCNH7-AS1	0	NA	NA	NA	NA	NA
RPL7P61	0.0728599	-0.638818478776383	4.46983312156003	-0.142917746905376	0.886355142449699	NA
RNU6-627P	0	NA	NA	NA	NA	NA
FIGN	388.507	-0.13894540576513	0.119725402685282	-1.16053404414409	0.245831441232144	0.431369311094785
PRPS1P1	0	NA	NA	NA	NA	NA
CYP2C56P	0	NA	NA	NA	NA	NA
GRB14	9.57481	-0.169471936509854	0.523143540285887	-0.323949209842564	0.745976487028759	0.854175760554782
COBLL1	100.121	-0.144291402185095	0.160488030236674	-0.899078903095178	0.368610634457244	0.558857008968041
SNORA70F	0	NA	NA	NA	NA	NA
RNA5SP110	0	NA	NA	NA	NA	NA
SLC38A11	0.189334	-2.39487566372592	4.10924730119252	-0.582801542032021	0.560026906778365	NA
RNA5SP111	0	NA	NA	NA	NA	NA
SCN3A	32.663	-0.942776937960091	0.340690126617434	-2.7672564136816	0.00565302730577744	0.0266996899946558
SCN2A	35.0808	-0.650298022118377	0.252163948610797	-2.57886992054555	0.00991241050742863	0.0411044236780371
MAPRE1P3	0	NA	NA	NA	NA	NA
CSRNP3	51.0812	-0.370219915086439	0.245988580702498	-1.50502886771882	0.132316655109938	0.282093191256874
GALNT3	529.877	0.0395715586495563	0.0855450362592332	0.462581587196244	0.64366430921581	0.785147535256668
TTC21B	388.086	-0.334879575346262	0.092550286565773	-3.61835265748498	0.00029648421612822	0.00266998608472635
TTC21B-AS1	0.175125	-2.63575517938019	4.42204266803946	-0.596049241774676	0.551142331467124	NA
SCN1A-AS1	0.621424	0.683222872230517	2.180894218803	0.313276483719375	0.754070614837266	NA
SCN1A	0.281592	-0.413215928400488	3.2651784557225	-0.126552326007264	0.89929473178541	NA
RN7SKP152	0	NA	NA	NA	NA	NA
SCN9A	114.261	-0.44443248026437	0.166398835552487	-2.67088696137049	0.00756511181495253	0.0334935930489758
SCN7A	0.205373	-0.0617566796339956	4.0434963900691	-0.0152730888509437	0.987814311965545	NA
XIRP2	45.0687	0.0530239640502524	0.245071655378561	0.216361063740099	0.828706314077862	0.903870364490223
XIRP2-AS1	0.117331	-2.17970859224569	4.45362119477323	-0.489423886073605	0.624541628827706	NA
B3GALT1	12.3622	0.188142350753072	0.461734186633913	0.407468964177525	0.683663584306151	0.812243651310336
RNU7-148P	0	NA	NA	NA	NA	NA
CTAGE14P	0.0367886	-0.0617447863926175	4.46983312156003	-0.0138136670236735	0.988978638866094	NA
B3GALT1-AS1	0.13513	-0.638835963326518	4.46983312153765	-0.142921658584595	0.88635205309456	NA
STK39	733.367	0.0127770834800108	0.0715062983469016	0.178684728134363	0.858185261372398	0.921410358634712
PHF5GP	0.0957673	-1.60055271847538	4.46983312156003	-0.358078853269755	0.720284303879374	NA
RN7SL813P	0	NA	NA	NA	NA	NA
CERS6	580.595	-0.0960379200147691	0.0743250885276212	-1.29213327447405	0.196310994392483	0.369822400579245
MIR4774	0	NA	NA	NA	NA	NA
RNU6-766P	0	NA	NA	NA	NA	NA
CERS6-AS1	0.643085	1.8694233672114	2.12274966848665	0.880661245630602	0.378501198545661	NA
NOSTRIN	51.3669	-0.960037490758676	0.272394719697309	-3.52443502511902	0.000424386881144283	0.00350729778064695
SPC25	337.706	-0.175844894485075	0.119786611313281	-1.4679845481661	0.142108420182618	0.296091771756836
G6PC2	0.13513	-0.638835963326518	4.46983312153765	-0.142921658584595	0.88635205309456	NA
ABCB11	2.92763	0.86738883840441	0.848350503453845	1.02244159091443	0.306571944161452	0.498757273045997
DHRS9	2.68181	-0.895049880411803	1.09373852709081	-0.818339903223957	0.413163127049417	NA
UBE2V1P6	0	NA	NA	NA	NA	NA
LRP2	4.30829	-0.609663399994383	0.754915260223348	-0.807591834630564	0.41932558882054	0.605114425472372
BBS5	41.5807	0.21780779554253	0.243204928646219	0.895573115047216	0.3704807998923	0.560265090135913
KLHL41	5.08607	0.387204854602953	0.7849126559558	0.493309480570736	0.621793930588552	0.770209129671551
FASTKD1	253.183	-0.223481821906288	0.116597909079118	-1.91668807503781	0.0552775711366485	0.150348632160377
PPIG	1584.83	0.146157927859007	0.0680976738482697	2.14629839169933	0.0318491798393687	0.0999033473959082
CFAP210	4.69327	0.0928609344982578	0.91197673721396	0.101823797372226	0.91889653625034	0.956631578630199
PHOSPHO2	37.2756	-0.524407153659963	0.259507538246013	-2.02077811382429	0.0433027394090069	0.125997449178194
KLHL23	519.348	-0.153312332293929	0.109695999669533	-1.39761096809175	0.162229922897897	0.324202840068561
PTCHD3P2	0	NA	NA	NA	NA	NA
CYB5AP2	0.115021	0.553300879367108	4.46725401652029	0.123857044466456	0.90142846453287	NA
SSB	1936.49	0.0947062572314065	0.0607210425898452	1.55969418824249	0.118832166209592	0.260962786501159
METTL5	479.406	0.00652829679691344	0.0782516364780089	0.0834269683132836	0.933512045640026	0.964750695516183
UBR3	773.124	-0.125164693481076	0.0810428917393278	-1.54442531349528	0.12248533160783	0.266458908683737
NSA2P5	1.02838	-2.6976106924521	1.63884212388615	-1.64604671379529	0.0997541418285198	NA
RNU6-1006P	0	NA	NA	NA	NA	NA
MYO3B	1.27756	-2.32151151732826	1.91316440188575	-1.21344068237942	0.224961380237132	NA
MYO3B-AS1	0.0728599	-0.638818478776383	4.46983312156003	-0.142917746905376	0.886355142449699	NA
HMGB1P4	0.196229	-1.02351202776661	3.58810084193103	-0.285251745381766	0.775451279241701	NA
ERICH2-DT	8.79272	0.192648410123823	0.56857813984742	0.338824862622262	0.734741670326288	0.847150998501075
LINC01124	22.6204	0.177788633552812	0.347334400835025	0.511865893863065	0.608744869399395	0.760652782176217
SP5	57.4892	0.102043190524857	0.232711032216875	0.438497434147249	0.661025729748695	0.797095425082794
EIF2S2P4	9.12479	0.830943572748945	0.587831572488069	1.41357424752106	0.157486946995738	0.317683286204116
ERICH2	20.719	-0.169989208046334	0.350373050678797	-0.485166332618917	0.627558361950682	0.773958755932108
GAD1	188.766	-0.543616652983064	0.131557133374716	-4.13217162033073	3.59351943485991e-05	0.000474095938956297
GORASP2	2341.72	0.455000192063458	0.0884990002826757	5.14130318546127	2.72839362756406e-07	8.98452351373955e-06
TLK1	1418.88	0.0819335549897284	0.0790891731584631	1.03596423780492	0.300218826855708	0.49198446503515
METTL8	323.667	-0.199570943996932	0.0990084920453147	-2.01569521840199	0.0438318559324242	0.127063568222702
RPS26P20	0.395292	1.44339890033804	2.96714618466863	0.486460326018361	0.6266408279174	NA
DCAF17	325.692	-0.037393406351306	0.10798538184963	-0.346282114401154	0.729130708754653	0.844004693503745
DAP3P2	1.21238	-0.330747137999151	1.3075909995494	-0.252943877797512	0.800311582103801	NA
RPS15P4	22.2476	0.170544168168704	0.378183222058568	0.450956462955654	0.652020927709449	0.791274416747373
CYBRD1	1944.69	-0.23436137469762	0.0663707061946136	-3.5310965956942	0.000413840586699004	0.00344146642052585
RPL21P38	0	NA	NA	NA	NA	NA
DYNC1I2	1251.07	-0.135271531758388	0.0706080264540364	-1.91580955525566	0.0553893410483029	0.150535267459582
SLC25A12	335.851	-0.211123624092688	0.0891824025027714	-2.36732380119639	0.0179172492889124	0.0643506287973881
RNU6-182P	0	NA	NA	NA	NA	NA
HAT1	1402.88	-0.250940891533176	0.0596392518436385	-4.20764653773809	2.58044068755428e-05	0.000360755727495333
METAP1D	142.765	0.138081543491298	0.140289502833975	0.984261407317909	0.324986999676025	0.517122240218041
DLX1	13.1426	0.324339383516491	0.450353553098714	0.720188352650565	0.471409034220572	0.649880761046709
DLX2	18.4398	-0.182496108004688	0.350490600247688	-0.520687595832014	0.602584416799759	0.756363102578185
DLX2-DT	0.308594	-0.638827915839785	3.6005432691961	-0.177425423908992	0.859174238716687	NA
ITGA6	4129.72	-0.521402971178364	0.0976382445044577	-5.34015102201638	9.28691850014729e-08	3.8169467790455e-06
ITGA6-AS1	5.65191	0.607201879876509	0.709375462976999	0.855966849104558	0.392016116512991	0.580467024351831
PDK1	531.793	0.0175158118755082	0.0890778874231678	0.196634792115115	0.844113341947009	0.9122909099297
RAPGEF4-AS1	0.428207	-1.60060135290221	2.94343354711374	-0.543787154451551	0.586587949392593	NA
RAPGEF4	17.9765	1.06503132894942	0.445799925304945	2.38903433691895	0.0168927234625453	0.0615334900182765
ALDH7A1P2	0	NA	NA	NA	NA	NA
MAP3K20	2070.33	-0.110530224665153	0.0695903801081911	-1.58829747004274	0.11221908932789	0.250639407827435
MAP3K20-AS1	4.95938	-0.861773729951299	0.649773240676093	-1.32626842104889	0.184750802949654	0.354530317760933
RPS2P18	0	NA	NA	NA	NA	NA
CDCA7	454.673	-0.450405699770355	0.0970272711116608	-4.64205263746952	3.4496494723524e-06	6.97543794045709e-05
JPT1P1	0.663539	-0.0617437819315137	2.17855105546672	-0.0283416731393913	0.977389643578384	NA
CBY1P1	0	NA	NA	NA	NA	NA
PPIAP66	0.362792	-2.56811356163515	2.89809562099559	-0.886138312010878	0.375543000206538	NA
RPL5P7	0.0957673	-1.60055271847538	4.46983312156003	-0.358078853269755	0.720284303879374	NA
SP3	2038.39	0.152160037700545	0.0756257482232458	2.01201364978726	0.0442184981358723	0.127867951142686
LINC01960	0.043106	-0.638818478776383	4.46983312156003	-0.142917746905376	0.886355142449699	NA
RPSAP24	0	NA	NA	NA	NA	NA
OLA1	1708.24	-0.0595200482006896	0.0827542202254026	-0.719238825990642	0.471993780715691	0.650320459444364
RN7SL65P	0.0875624	-1.60055271847538	4.46983312156003	-0.358078853269755	0.720284303879374	NA
LRRC2P1	0	NA	NA	NA	NA	NA
HNRNPA1P39	0.809065	-1.28776255986123	1.94989532778885	-0.660426506750765	0.508980166713264	NA
LINC01305	0	NA	NA	NA	NA	NA
SP9	0	NA	NA	NA	NA	NA
CIR1	868.18	0.178557172484227	0.0842973874080955	2.11818157091638	0.0341596933328102	0.105159528996575
SCRN3	397.186	0.00875823402697943	0.110273212462387	0.0794230423818183	0.936696141361181	0.966261692433187
GPR155	99.8322	-0.111179125205956	0.17620838883471	-0.630952509929856	0.528071576453933	0.695793490460232
GPR155-DT	5.71799	-0.068768192861149	0.692045358906501	-0.0993694878176908	0.920844908027746	0.957928956519006
RPA3P1	0.043106	-0.638818478776383	4.46983312156003	-0.142917746905376	0.886355142449699	NA
RNU6-5P	0.043106	-0.638818478776383	4.46983312156003	-0.142917746905376	0.886355142449699	NA
WIPF1	1022.25	0.124304276814906	0.0618467989337945	2.0098740590919	0.0444445199372688	0.128340496997935
H3P6	0.0603986	-0.638823282853544	4.46983312156003	-0.142918821683121	0.886354293614548	NA
CHRNA1	15.3857	0.598733916065756	0.553358746144944	1.08199955315954	0.279252726497756	0.468631340752835
CHN1	330.048	-0.377576582078869	0.102874787346546	-3.67025382815088	0.000242309731428081	0.00226547165660724
RNU6-763P	0	NA	NA	NA	NA	NA
RNU6-1290P	0	NA	NA	NA	NA	NA
RPL21P31	0.187266	-0.638838616617407	4.46983312155783	-0.14292225218349	0.886351584283826	NA
ATF2	1224.79	0.283507998875234	0.0927430947941472	3.05691760129968	0.00223625739876636	0.0129584399584345
MIR933	0	NA	NA	NA	NA	NA
ATP5MC3	1705.32	-0.208901539858472	0.0866716559924815	-2.41026362616855	0.0159409971986294	0.0589041038892121
RPS15AP14	0.445339	-2.66567392739221	2.47787378313399	-1.07579084355972	0.282020808235115	NA
EXTL2P1	0	NA	NA	NA	NA	NA
LNPK	1149.4	-0.124688166858473	0.110720042786574	-1.12615714120364	0.260099011010562	0.447103111274864
EVX2	0.0575106	-0.0617447863926176	4.46983312156003	-0.0138136670236735	0.988978638866094	NA
HOXD13	0.0839962	-0.638818478776383	4.46983312156003	-0.142917746905376	0.886355142449699	NA
HOXD12	2.43734	-1.47579231337222	0.975215458254274	-1.5132987288922	0.130203795437312	NA
HOXD11	0.234663	-3.09158509316473	4.39253052955722	-0.703827798659916	0.481540019648663	NA
HOXD10	0.0647986	-0.638818478776383	4.46983312156003	-0.142917746905376	0.886355142449699	NA
HOXD-AS2	0	NA	NA	NA	NA	NA
HOXD9	0	NA	NA	NA	NA	NA
HOXD8	0.0735772	0.456427413098799	4.46839268331592	0.102145770402634	0.918640971454758	NA
HOXD3	76.989	0.388888341595538	0.189806170146734	2.0488709154971	0.0404747390237982	0.11974476731937
MIR10B	0	NA	NA	NA	NA	NA
HOXD4	79.8694	0.120544506353258	0.197770361171417	0.609517551766899	0.542181442459	0.708408015730276
HAGLR	477.773	0.277556046651411	0.101218561834077	2.74214572527118	0.00610392551189072	0.0283323731869504
HAGLROS	3.20896	1.20485982419225	1.11635398481355	1.07928116044077	0.28046240872388	0.470084121081655
HOXD1	12.4704	0.301636784452706	0.454587132347666	0.663540085032622	0.506984715660997	0.679399661295757
MIR7704	0	NA	NA	NA	NA	NA
RPSAP25	0.0647986	-0.638818478776383	4.46983312156003	-0.142917746905376	0.886355142449699	NA
MTX2	746.719	-0.0710270593220968	0.0826777623007263	-0.859082990946804	0.390294730662147	0.579016038368785
PPIAP67	0.337295	-3.06331302260653	2.95978785453439	-1.03497722578783	0.300679547115373	NA
LINC01117	18.2196	-0.557670669626684	0.329972286799922	-1.6900530497121	0.0910178059670522	0.215956451340968
MIR1246	0	NA	NA	NA	NA	NA
LINC01116	327.119	-0.327735336681154	0.125164251719796	-2.61844202460343	0.00883323000956486	0.0377131317174835
RNU6ATAC14P	0.153278	-1.02348623229735	4.46983312156003	-0.228976385574802	0.818887270145323	NA
FUCA1P1	0.225366	0.224443435371743	3.95627406012159	0.0567310130595061	0.954759468941701	NA
RNU6-187P	0	NA	NA	NA	NA	NA
RNA5SP112	0	NA	NA	NA	NA	NA
STUB1P1	0.0661718	-0.0617447863926174	4.46983312156003	-0.0138136670236735	0.988978638866094	NA
KRT8P40	0.0575106	-0.0617447863926176	4.46983312156003	-0.0138136670236735	0.988978638866094	NA
HNRNPA3	1795.06	-0.103179486800862	0.0974302373077978	-1.0590088831961	0.289595734140163	0.479656645203972
MIR4444-1	0	NA	NA	NA	NA	NA
NFE2L2	2169.2	-0.00152565127418443	0.0527108191249687	-0.0289437974880898	0.976909414895849	0.986717017422827
DNAJC19P5	2.97323	0.843270354161826	0.853781239437736	0.987689018228098	0.32330497444093	0.515646593644895
MIR3128	0.0647986	-0.638818478776383	4.46983312156003	-0.142917746905376	0.886355142449699	NA
MIR6512	0.046301	-0.0617447863926176	4.46983312156003	-0.0138136670236735	0.988978638866094	NA
H3P7	0.454998	2.08147179662324	2.81655836665066	0.739012484622659	0.459899416388804	NA
AGPS	1713.5	-0.0374690980378311	0.0841707174775869	-0.445155977763983	0.656207037728841	0.794022037442316
TTC30B	42.2555	-0.390598205817078	0.237110496190202	-1.64732566500875	0.0994911253417938	0.230089724915946
TTC30A	71.8454	-0.4609756610785	0.201945360521482	-2.28267517455279	0.0224495091741998	0.0763637214162418
PDE11A	75.4172	-0.317384686275979	0.1929714216264	-1.64472378138173	0.100026786272259	0.230905363713005
PDE11A-AS1	0.750937	-3.71385512045229	2.52721620574865	-1.46954388469194	0.14168532790371	NA
API5P2	0.840066	-0.694327216736007	1.58552833122468	-0.437915364274632	0.661447637507183	NA
SDHDP5	0	NA	NA	NA	NA	NA
RNU6-629P	0	NA	NA	NA	NA	NA
CYCTP	0	NA	NA	NA	NA	NA
RBM45	164.897	-0.277483970438162	0.143191171981372	-1.93785668905803	0.0526407092705657	0.145378371044916
RNU5E-9P	0	NA	NA	NA	NA	NA
OSBPL6	223.346	0.159800544490523	0.119386862075942	1.33851029930642	0.18073014522464	0.349462758110939
CHROMR	187.492	-0.687861254598909	0.163815034214819	-4.19901175674073	2.68082403005087e-05	0.000370369277748983
PRKRA	476.762	-0.126970413566917	0.092922559636796	-1.36641106382781	0.171809978098716	0.33739370112478
PJVK	19.4396	-1.56293523701264	0.369436389814419	-4.23059362884571	2.33075403658979e-05	0.000333234833879999
NUDCP2	3.74297	-0.25680746189908	1.06952043845387	-0.240114590302106	0.810241423616079	0.89388783450025
FKBP7	331.316	-0.252594277436523	0.12703266138837	-1.98841994394087	0.0467652648640776	0.133073673174737
PLEKHA3	374.947	0.244218617155289	0.11428395030775	2.13694588345646	0.0326023934568536	0.101585911134133
TTN-AS1	35.6438	-0.63995260257753	0.290859169515876	-2.20021463872948	0.0277916701789489	0.0900524796017748
TTN	94.6106	-1.45012115932347	0.249099435284183	-5.82145502525571	5.83375046887526e-09	4.17404638055696e-07
CCDC141	2.80053	-1.72713052121489	0.903298330967453	-1.91202669373372	0.0558727702909839	0.151459848187601
RNU7-104P	0	NA	NA	NA	NA	NA
RPS6P2	0.0884672	0.490935465725617	4.46797972609796	0.109878624304853	0.912505635214789	NA
SESTD1	361.612	-0.327651719862864	0.104957003550004	-3.1217709040899	0.00179766769720569	0.0109347005068532
RAD52P1	0.0516786	-0.0617447863926176	4.46983312156003	-0.0138136670236735	0.988978638866094	NA
ZNF385B	56.6154	-0.319515469127142	0.239381655408225	-1.33475336103872	0.181957082593641	0.351103040423788
TXNL4AP1	0	NA	NA	NA	NA	NA
MIR1258	0	NA	NA	NA	NA	NA
CWC22	779.253	0.373357865716664	0.0717156370649682	5.20608727742924	1.92863961937197e-07	6.72931087618742e-06
SCHLAP1	0.237274	-1.02350130087603	3.85109076304676	-0.265769197313411	0.790416967277818	NA
FTH1P20	2.19931	-0.608480685567515	1.18368935061972	-0.514054371823948	0.607213977113913	NA
RPL27AP3	0	NA	NA	NA	NA	NA
UBE2E3	1293.91	0.00286974776399484	0.069137622789122	0.0415077587024928	0.966891107636138	0.980682601834408
UBE2E3-DT	0.669292	0.164985208963973	1.89670163571225	0.0869853253972748	0.930683176527365	NA
LINC01934	1.36214	-1.01458827145693	1.44532632454689	-0.701978684139034	0.482692456819705	NA
MIR4437	0	NA	NA	NA	NA	NA
ITGA4	0.481337	-0.946896034028741	2.10533389155708	-0.449760504889999	0.652883138769172	NA
CERKL	14.8191	-0.277437690874596	0.416396270394882	-0.666282843051147	0.505230329841575	0.678064668063834
NEUROD1	0	NA	NA	NA	NA	NA
SAP18P2	0.0728599	-0.638818478776383	4.46983312156003	-0.142917746905376	0.886355142449699	NA
RNU6ATAC19P	0	NA	NA	NA	NA	NA
ITPRID2-DT	4.07491	1.14390407396487	0.998650206282314	1.1454501954426	0.252022715376819	0.438413122887923
ITPRID2	4565.5	0.0169538800471072	0.0597637905496726	0.283681471526074	0.776654495229422	0.873190529772884
PPP1R1C	38.8001	-0.0724073798744717	0.286671218014926	-0.252579873123857	0.800592884734281	0.888470103319853
KRT18P29	0.0575106	-0.0617447863926176	4.46983312156003	-0.0138136670236735	0.988978638866094	NA
RNA5SP113	0	NA	NA	NA	NA	NA
PDE1A	0.344792	0.547599656758136	3.12186719036641	0.175407736257308	0.860759262174285	NA
RN7SL267P	0	NA	NA	NA	NA	NA
DNAJC10	3539.78	0.443666236493201	0.0811093808261723	5.46997439721595	4.5010059444698e-08	2.12714687271932e-06
RPL31P15	0	NA	NA	NA	NA	NA
FRZB	1.77252	0.285027620688378	1.18197905676338	0.241144391736408	0.809443208116844	NA
RNU6-1122P	0	NA	NA	NA	NA	NA
NCKAP1	4051.87	-0.0859843210333833	0.070486437380232	-1.21987043506752	0.222513995070582	0.402271745690936
KRT8P10	0.428686	-1.06751401791163	2.33605229654903	-0.456973510177246	0.647690085670284	NA
DUSP19	10.6993	-0.566455813942745	0.489609040062444	-1.15695538193188	0.247290589988451	0.432914736690309
NUP35	292.776	0.0853666746711648	0.10165336817675	0.839782057420203	0.401030595412819	0.58823799053442
LIN28AP1	0	NA	NA	NA	NA	NA
CACYBPP2	3.41374	-0.332967436077395	0.878856205157228	-0.378864522004287	0.704788470965079	0.827095043320189
MIR548AE1	0	NA	NA	NA	NA	NA
ZNF804A	286.199	0.329698187295408	0.142394462174567	2.31538630267248	0.0205918004557622	0.0715434185750092
RPL23AP33	0	NA	NA	NA	NA	NA
ELF2P4	0.378175	-1.02352178052304	2.70306903234237	-0.378651735592597	0.704946498404672	NA
FSIP2-AS1	0.35707	0.143041778680492	3.09622268843013	0.046198801919192	0.963151797386836	NA
FSIP2-AS2	0.469911	1.80975727020201	2.95859909963294	0.611693983962387	0.540740242962947	NA
FSIP2	114.337	-1.07893594671131	0.202979671257497	-5.31548770390206	1.06372033150998e-07	4.24427000399808e-06
RPL21P32	0	NA	NA	NA	NA	NA
LINC01473	2.163	1.66547704714651	1.30833440259206	1.27297504662943	0.203026896739449	NA
RPL23AP35	0.067565	-0.638823282853544	4.46983312156003	-0.142918821683121	0.886354293614548	NA
MED28P3	0.549961	-1.28184478786009	2.10293577241436	-0.609550136849124	0.542159851007405	NA
ZC3H15	1481.96	0.194263466779497	0.0636826240099114	3.05049406804063	0.00228465193380835	0.0131737014987775
DPRXP1	0	NA	NA	NA	NA	NA
ITGAV	2593.08	0.0523275561749519	0.101379624704826	0.516154565844048	0.605746459997341	0.758582374761084
FAM171B	493.642	-0.23816256812209	0.0996324840220474	-2.3904108229339	0.0168295356666607	0.0613578380163558
ZSWIM2	0	NA	NA	NA	NA	NA
IMPDH1P7	0.0839962	-0.638818478776383	4.46983312156003	-0.142917746905376	0.886355142449699	NA
CALCRL-AS1	14.7571	-0.337102250162036	0.454414540468368	-0.741838608013253	0.45818512562183	0.639252839465066
RN7SKP42	0	NA	NA	NA	NA	NA
RNU6-989P	0	NA	NA	NA	NA	NA
CALCRL	15.1601	0.443672512222692	0.453232587189906	0.978906911732698	0.327625976768235	0.519665319370471
GAPDHP59	0.0516786	-0.0617447863926176	4.46983312156003	-0.0138136670236735	0.988978638866094	NA
TFPI	2079.86	0.0591282779133087	0.0701021655751442	0.843458649646531	0.398971982585794	0.586398326443563
LINC01090	0.0661718	-0.0617447863926174	4.46983312156003	-0.0138136670236735	0.988978638866094	NA
ST13P2	0.206174	-0.0617541542802325	4.04559211043451	-0.015264552776083	0.987821121974008	NA
RNA5SP114	0	NA	NA	NA	NA	NA
GULP1	376.456	0.100845427672795	0.186460335535744	0.540841178811799	0.58861705703931	0.746018325866578
MIR561	0	NA	NA	NA	NA	NA
DIRC1	0	NA	NA	NA	NA	NA
COL3A1	2.44419	0.897259963636735	1.06740365674639	0.840600421373597	0.400571822589966	NA
MIR1245A	0	NA	NA	NA	NA	NA
MIR1245B	0	NA	NA	NA	NA	NA
MIR3606	0	NA	NA	NA	NA	NA
COL5A2	26.5896	-0.703027850475288	0.294871223436316	-2.38418602630149	0.017116947285835	0.0621156934145627
MIR3129	0	NA	NA	NA	NA	NA
KRT18P19	0.387511	-0.63883153457834	3.0041328226329	-0.212650895381667	0.83159927045691	NA
WDR75	1117.19	-0.0558973075764813	0.0679693028425975	-0.822390479801267	0.410854695904314	0.597577505022957
KDM3AP1	0	NA	NA	NA	NA	NA
SLC40A1	78.7213	-0.522091452952078	0.193528195857086	-2.69775394040063	0.00698090187793558	0.0314850962310961
ASNSD1	539.894	-0.113422105397835	0.0972386857203402	-1.1664298479315	0.243440696512358	0.428239561021663
ASDURF	0	NA	NA	NA	NA	NA
ANKAR	36.2959	-0.290857911363634	0.252690001107806	-1.1510463812913	0.249713154836155	0.435485970456216
OSGEPL1	135.598	-0.118598295522067	0.145889419774058	-0.812932806955725	0.416256583698434	0.602226621833344
OSGEPL1-AS1	5.18464	-0.696680498299876	0.600981578927179	-1.15923769168355	0.246359311663522	0.431813419406809
ORMDL1	924.447	0.262384543441836	0.081910590666067	3.20330425294483	0.00135860364553979	0.00876465034744573
PMS1	396.308	-0.0334988323010602	0.0963384262677106	-0.347720360388406	0.728050204376524	0.843289680856803
C2orf88	29.8931	-0.459293852624704	0.315114407949304	-1.45754634202126	0.144965628942208	0.299595633147229
TERF1P6	0	NA	NA	NA	NA	NA
HNRNPCP2	7.15354	-0.60986958532093	0.664071900792511	-0.918378845111657	0.358420562062486	0.549372726167185
RNF11P1	0.109278	-0.0617519925983494	4.46983312156003	-0.0138152792104232	0.988977352649913	NA
MSTN	0.464334	-1.02352677568027	2.64573418295114	-0.38685926283743	0.698860401003086	NA
HIBCH	211.537	-0.224087463109709	0.121361350227628	-1.84644833540008	0.0648271344668058	0.169256073908241
INPP1	878.088	0.157753993900547	0.0643937987129371	2.44983208094001	0.0142922849809115	0.0540791835260655
MFSD6	1143.8	0.0163046600065945	0.0577685334155699	0.282241196765436	0.777758571367269	0.873971975093187
NEMP2	212.976	-0.020013212177468	0.128338423803657	-0.155940922323356	0.87607958851235	0.931700983917901
NEMP2-DT	1.99372	0.487233911138578	1.20177549503017	0.405428395863858	0.685162641828148	NA
RN7SKP179	0.13037	-0.0617519925983496	4.46983312156003	-0.0138152792104233	0.988977352649913	NA
NAB1	542.364	0.0399912582013973	0.108996598283323	0.366903727558957	0.713690830888943	0.832952525496248
GLS	1245.49	-0.0417394826226559	0.117465773644487	-0.35533314366942	0.722340028371196	0.839224521803701
STAT1	2193.01	-0.196174880128618	0.0628582297601657	-3.1209100363965	0.00180293104126862	0.0109626496647253
RAB1AP1	9.86759	0.174104578692162	0.498318483404499	0.34938414787002	0.726800932568524	0.842497242750493
STAT4-AS1	0.217065	1.15382481794281	3.97638395029066	0.290169368040646	0.771686669298173	NA
STAT4	11.7984	-0.139578396243801	0.541104019963379	-0.25795113526092	0.796444619626551	0.885575408270984
RNU6-959P	0	NA	NA	NA	NA	NA
HMGB1P27	0	NA	NA	NA	NA	NA
MYO1B-AS1	4.40985	0.108344126415758	0.752692836079941	0.143942018871894	0.885546254905447	0.937210263581441
MYO1B	2008.78	-0.159069827419183	0.0496769616987345	-3.20208446691769	0.00136436985182347	0.00879492971700199
RNU6-1045P	0.0728599	-0.638818478776383	4.46983312156003	-0.142917746905376	0.886355142449699	NA
NABP1	1616.86	-0.355870109486938	0.0908405305202977	-3.91752566226396	8.94625245387653e-05	0.0010007475715629
NABP1-OT1	0.29174	1.35028901847335	2.82464996325789	0.478037645739282	0.632623411053402	NA
CAVIN2	579.252	-0.047331687575711	0.128697465223136	-0.367774823642774	0.713041143158049	0.832609064842555
CAVIN2-AS1	1.33094	-2.17437620560655	1.44384012631282	-1.50596743086738	0.132075534685408	NA
DNAJB1P1	0.705206	1.06470353288549	2.11559337335802	0.503264732388305	0.614778158600119	NA
TMEFF2	0.692335	1.68237732553924	1.98288286230625	0.848450182065974	0.396187305619766	NA
PCGEM1	0	NA	NA	NA	NA	NA
RPS17P8	0	NA	NA	NA	NA	NA
SLC44A3P1	0	NA	NA	NA	NA	NA
DNAJC17P1	0	NA	NA	NA	NA	NA
SEC61GP1	0.0367886	-0.0617447863926175	4.46983312156003	-0.0138136670236735	0.988978638866094	NA
GLULP6	0	NA	NA	NA	NA	NA
HNRNPA1P47	0.460523	0.936005164343737	2.34058837973969	0.399901653979773	0.689228954009343	NA
LINC01821	0.317868	-1.02352118570239	2.80804714703428	-0.36449572678414	0.715487864195298	NA
LINC01790	0	NA	NA	NA	NA	NA
RNU6-169P	0	NA	NA	NA	NA	NA
LINC01825	4.26957	-0.3377863799868	0.730229844222463	-0.462575424243951	0.643668727604771	0.785147535256668
LINC01827	0	NA	NA	NA	NA	NA
SLC39A10	1086.06	0.00425220676792636	0.120428403189441	0.035309002322628	0.97183334499285	0.983771297810972
AHCYP5	0	NA	NA	NA	NA	NA
RNU6-915P	0.205121	-0.638833422161002	4.46983312155178	-0.142921090069515	0.886352502094713	NA
DNAH7	12.3904	-0.036185334082901	0.437635559704812	-0.0826837154350717	0.934103033729441	0.965057371015504
E2F3P2	1.16676	-0.622264058427135	1.3859265072654	-0.448987774723304	0.653440475713239	NA
STK17B	1004.47	0.0415496308773639	0.11233281371794	0.369879730616311	0.711472104706104	0.831487389187244
HECW2	79.8523	-0.380320041551045	0.186362179019267	-2.04075764488527	0.0412749224623307	0.121629371690883
HECW2-AS1	5.02804	-0.225794383644647	0.918039447491154	-0.24595281200792	0.805718761115917	0.891295096799072
RN7SL820P	0	NA	NA	NA	NA	NA
CCDC150	271.311	0.0388093394822655	0.118447146647648	0.327651113434702	0.743175470391521	0.852684438843776
GTF3C3	621.416	0.030478189417471	0.0789857662520423	0.385869389684917	0.69959340175117	0.823000874843432
C2orf66	5.51193	-1.05133360272297	0.72007507016663	-1.46003333024664	0.144280913900371	0.298669869610223
PGAP1	352.476	-0.320636676765161	0.140538878067517	-2.28148026492088	0.0225200432105132	0.0765242827619572
ANKRD44	347.598	-0.387123032964626	0.117825876322979	-3.2855519096965	0.00101782785829674	0.00700140899673167
HNRNPA3P15	0.42397	-1.02352119082438	2.62785802015635	-0.389488771072757	0.696914615574484	NA
RPL4P7	0.377513	-2.4862413315182	2.90296201200213	-0.856449833390509	0.391749010294378	NA
ANKRD44-AS1	0	NA	NA	NA	NA	NA
ANKRD44-IT1	0.402105	-2.81935239913408	2.76140031611075	-1.02098648380868	0.307260842460325	NA
ATP5MC2P3	0.228892	0.492556784011246	3.4198558190946	0.144028523442737	0.885477946008385	NA
ANKRD44-DT	0	NA	NA	NA	NA	NA
NPM1P46	1.68977	1.26394108053346	1.37326184784835	0.920393355800149	0.357367239459596	NA
SF3B1	6106.77	-0.0351033420229824	0.0467888255171195	-0.750250548822571	0.453103819674172	0.634701421272465
RNU6-1029P	0	NA	NA	NA	NA	NA
COQ10B	670.485	0.159619033383133	0.0784948225886128	2.03349760046835	0.042002275752225	0.123219198579738
HSPD1	4923.71	0.102885467544198	0.0470023775357184	2.18894177142449	0.0286010724985001	0.0920567199024345
HSPE1	310.572	-0.381440086601583	0.12083109530581	-3.15680401337256	0.00159508515659382	0.00992705938633095
HSPE1-MOB4	0	NA	NA	NA	NA	NA
MOB4	497.129	0.0659746577664587	0.145346668032727	0.453912419592608	0.649891864171584	0.78952007759742
RFTN2	2.15315	-1.51575850446486	1.24244373770095	-1.21998160437402	0.222471848504007	NA
MARS2	146.03	-0.129765760620531	0.131323628407506	-0.988137185928639	0.323085466152465	0.515400043431047
BOLL	0.550495	1.00368360511432	2.55770734321638	0.392415343286368	0.694751351049886	NA
PLCL1	15.0429	-0.242647996013437	0.423811223493696	-0.572537919154579	0.566957604215159	0.729426916140282
LINC01923	0	NA	NA	NA	NA	NA
RNU7-147P	0	NA	NA	NA	NA	NA
SATB2	930.179	0.285261650926844	0.069687387608245	4.09344733268626	4.25006647816074e-05	0.000547070958990251
SATB2-AS1	34.9834	0.118677028345879	0.35589011783481	0.333465365849141	0.738783028842754	0.849667455060959
LINC01877	0.297788	2.03677111484369	3.56757319045311	0.570912215702856	0.568059149955989	NA
SEPHS1P6	1.10444	-0.213711007203136	1.54047456941611	-0.138730629798154	0.889663013056699	NA
FTCDNL1	8.99895	0.0761505752730252	0.490310356169561	0.155310966441611	0.876576170550067	0.93202730415953
RN7SL717P	0	NA	NA	NA	NA	NA
C2orf69	348.519	0.0964887037618795	0.143653993528679	0.671674357195064	0.501791029515161	0.674995578132977
TYW5	307.048	0.167794724443238	0.120570046487624	1.39167835902312	0.164019818434192	0.326427306128922
MAIP1	186.618	0.00229058264302629	0.127142493710099	0.0180158700382982	0.985626193006075	0.991839714130037
SPATS2L	2963.38	0.0487967622154388	0.0602538543910321	0.809852958098917	0.418024691313719	0.604086510392544
RNY4P34	0	NA	NA	NA	NA	NA
KCTD18	176.951	0.0475729651702206	0.12083671962022	0.393696264841834	0.693805299348611	0.819386134514744
SGO2	1489.71	-0.219554947601417	0.137061783939116	-1.60186845152217	0.109184702197135	0.246147667955012
AOX1	791.999	-0.275033854321733	0.0925152599706985	-2.9728485269224	0.00295050019955202	0.0161230432430701
AOX3P	0.808291	-2.75279043512863	1.91151857448193	-1.44010655814564	0.149837253958406	NA
AOX3P-AOX2P	0	NA	NA	NA	NA	NA
LINC01792	5.23879	-1.034473519065	0.645226899356452	-1.60327091151466	0.108874855671915	0.245556148832861
AOX2P	0.718816	1.9368885849711	1.91069974991666	1.01370641046851	0.310722864296886	NA
RNU1-133P	0	NA	NA	NA	NA	NA
BZW1-AS1	0.988383	-0.239299368136202	1.48981377080665	-0.160623678492806	0.872389804308735	NA
BZW1	1827.9	-0.0122196129884272	0.0505684615436389	-0.241644942626584	0.809055294678721	0.893397993708478
RNU6-31P	0.046301	-0.0617447863926176	4.46983312156003	-0.0138136670236735	0.988978638866094	NA
BICD1P1	0	NA	NA	NA	NA	NA
RNA5SP115	0	NA	NA	NA	NA	NA
CLK1	1029.52	0.421691725922617	0.137524215529192	3.06630889912697	0.00216719293349018	0.0126837248095309
PPIL3	485.44	-0.0844073566216776	0.0882368405163797	-0.956599943149696	0.338769217542805	0.531217861778969
RNU6-312P	3.14957	-0.729699546879409	0.827375951838749	-0.881944351002388	0.377806901553655	0.566900482988232
NIF3L1	557.702	-0.15225709618817	0.0833025733673524	-1.82775981621526	0.06758560646684	0.174568650251962
RNU6-762P	0.297592	-2.62999107806587	3.57848148875684	-0.734946117879606	0.462372310070533	NA
ORC2	730.629	-0.203608802582615	0.0690293335265931	-2.94959826758542	0.00318187367509435	0.0170912369465681
FAM126B	385.777	0.0691583903401966	0.130841475771403	0.528566266411008	0.597106366539195	0.752865858030209
HNRNPA1P35	1.66527	-0.509606429018611	1.33416829045364	-0.381965628073302	0.702486859914982	NA
RPL23AP30	0.18835	-0.0617590008513229	4.15450799794568	-0.0148655390438198	0.988139452742892	NA
NDUFB3	378.213	-0.199629490493857	0.0909714016131496	-2.19442030081904	0.0282052077902061	0.0911044322536123
RNU6-1206P	0.132344	0.553300879367109	4.46725401652029	0.123857044466456	0.90142846453287	NA
RPL17P10	0.219306	-0.0617741368641962	4.46983312152621	-0.0138202333699437	0.988973400179862	NA
CFLAR	1044.59	-0.0110017260739368	0.0718747531250463	-0.15306801895787	0.878344635808388	0.932736377239643
IMPDH1P10	0.616425	0.666354300925409	2.17346918755477	0.306585575144537	0.759158834589975	NA
CFLAR-AS1	11.8632	-0.617755447041077	0.481581951402643	-1.28276287190959	0.199575165442512	0.373781949517658
RNU7-45P	0.279323	-0.638826935362174	3.25282865634476	-0.196391203734669	0.844303980606508	NA
RPL38P5	0.576387	-3.40081314696669	2.52655672649188	-1.34602683221315	0.178293863325529	NA
CASP10	222.891	-0.0546522697209126	0.127196569363493	-0.429667796815585	0.667437312079603	0.801501499765188
MTND5P25	0.109648	-0.0617519925983495	4.46983312156003	-0.0138152792104233	0.988977352649913	NA
MTND4P23	0.490824	-1.60060385553953	2.62482118525075	-0.609795388932991	0.541997356402247	NA
MTND4LP13	0	NA	NA	NA	NA	NA
CASP8	764.045	-0.0961486903433383	0.0670417367278499	-1.43416168846648	0.151526127191821	0.309319991605212
FLACC1	2.3882	0.532229626441133	1.01392451870774	0.524920363026105	0.599638553053344	NA
TRAK2	1203.14	0.021767121548002	0.0640142428235963	0.340035601264324	0.733829717692159	0.84684929630135
STRADB	303.318	-0.310459448238006	0.119629711290611	-2.5951700868342	0.00945441196302672	0.0396732092583611
SCYL2P1	1.19143	-0.254213184970374	1.55387987421005	-0.163598994484442	0.870046836325629	NA
C2CD6	19.4149	0.235149973875789	0.390421671653698	0.602297441327401	0.546976163715971	0.712866261918317
MTCO2P16	0.979557	0.901160677879951	1.67068851849475	0.539394787181441	0.589614477164865	NA
MTATP6P16	1.15622	1.6888963072001	1.83916817584052	0.918293568465131	0.358465193504544	NA
MTCO3P16	0	NA	NA	NA	NA	NA
MTND3P16	0	NA	NA	NA	NA	NA
MTND4LP16	0	NA	NA	NA	NA	NA
MTND4P29	0	NA	NA	NA	NA	NA
MTND5P31	0.0576685	-0.638823282853544	4.46983312156003	-0.142918821683121	0.886354293614548	NA
TMEM237	726.191	-0.198247826075171	0.0729779338924109	-2.71654478965439	0.00659672686969615	0.0301253459961773
ENO1P4	0	NA	NA	NA	NA	NA
MPP4	172.983	-0.399709377246537	0.112830692733471	-3.54255892224938	0.000396264885434803	0.00332736705388906
RNU6-651P	0.103357	0.553300879367109	4.46725401652029	0.123857044466456	0.90142846453287	NA
ALS2	875.727	-0.046701226127953	0.0679134414746927	-0.687658070536092	0.491668130100182	0.666657101645566
RPS2P16	1.4943	0.0445757017075389	1.12073237491166	0.0397737253829689	0.968273523757555	NA
CDK15	264.477	0.147966918864162	0.1081745660756	1.36785313065876	0.17135805307028	0.336742812176177
UBE2V1P11	0.116334	-1.60056472875827	4.46983312156003	-0.358081540234249	0.720282293124825	NA
RNU6-440P	0	NA	NA	NA	NA	NA
FZD7	645.803	-0.11554301032618	0.0720474539312314	-1.6037070572468	0.108778639578602	0.245440411454251
KIAA2012	2.72825	0.82314102573796	1.13498081289441	0.725246644160266	0.468300732125924	NA
KIAA2012-AS1	0.366598	-0.638836095489681	3.38651487237118	-0.188641160474922	0.850374070549243	NA
PSMA2P3	0.230224	-2.39615964047098	3.84470695023311	-0.623235963491494	0.53312947182659	NA
DAZAP2P1	107.468	0.232996952681031	0.188729902630835	1.23455239171497	0.216997136676638	0.395568702129857
SUMO1	1093.61	-0.168798841003027	0.0916680127399929	-1.84141486171199	0.0655607865607129	0.170709961703578
RPL39P14	0.565859	-1.63498457566677	2.22872582737537	-0.733596100329752	0.463194938365967	NA
NOP58	951.214	0.132702211673603	0.0543936386050739	2.43966417906126	0.0147009208807909	0.0553144457744001
SNORD70	0.0661718	-0.0617447863926174	4.46983312156003	-0.0138136670236735	0.988978638866094	NA
SNORD70B	0	NA	NA	NA	NA	NA
SNORD11B	0.043106	-0.638818478776383	4.46983312156003	-0.142917746905376	0.886355142449699	NA
SNORD11	0.485721	0.846402986589964	2.92233295343084	0.289632632584278	0.772097299345933	NA
RN7SL753P	0.764603	-1.94449193892779	1.83913209610644	-1.05728780604961	0.290380256696506	NA
PIMREGP1	1.9579	0.329907154369875	1.34310785773657	0.245629680795584	0.805968911042824	NA
RN7SL40P	0.046301	-0.0617447863926176	4.46983312156003	-0.0138136670236735	0.988978638866094	NA
BMPR2	1499.3	-0.233355097418466	0.084556612846658	-2.75974982396293	0.00578456402272809	0.0271652535534702
H3P8	0.233297	-2.1862570929822	3.86382508773609	-0.565827138480326	0.571511296032445	NA
RPL13AP12	1.83256	-1.96395782194378	1.55000800905846	-1.26706301545936	0.205132758617048	NA
MTCO1P17	0.0875624	-1.60055271847538	4.46983312156003	-0.358078853269755	0.720284303879374	NA
MTCO2P17	0.0647986	-0.638818478776383	4.46983312156003	-0.142917746905376	0.886355142449699	NA
MTATP6P17	0	NA	NA	NA	NA	NA
MTCO3P17	0	NA	NA	NA	NA	NA
MTND3P17	0	NA	NA	NA	NA	NA
MTND4LP17	0	NA	NA	NA	NA	NA
MTND4P30	0.0586657	-1.60055271847538	4.46983312156003	-0.358078853269755	0.720284303879374	NA
MTCO1P54	0.0516786	-0.0617447863926176	4.46983312156003	-0.0138136670236735	0.988978638866094	NA
FAM117B	116.506	-0.425635378364689	0.177164514325695	-2.40248663782754	0.0162840294676754	0.0599017046299706
ICA1L	75.1587	-0.353590768530856	0.183490008884475	-1.92703009106875	0.0539758799814436	0.147845407685935
KRT8P15	0.237773	-0.638832322922903	3.85003169895471	-0.165929107310037	0.868212740686252	NA
WDR12	702.766	-0.0626019743430572	0.0644690681335061	-0.971038920764569	0.331528897501265	0.523538472380298
CARF	100.954	0.096691178859547	0.161507005750497	0.59868101950277	0.549385616670131	0.714972996410878
KRT8P52	0.353194	-0.0617504008719543	2.75816393799484	-0.0223882271903121	0.982138271340697	NA
NBEAL1	490.324	-0.337953106684794	0.155718724230901	-2.17027918995582	0.0299857021177443	0.0954455607587128
RPL7P14	0.180975	-1.02349687279591	4.21076527271827	-0.243066712701177	0.807953717423459	NA
RPL23AP36	0	NA	NA	NA	NA	NA
RPL12P16	0	NA	NA	NA	NA	NA
CYP20A1	824.067	-0.0365747030265551	0.0659219774304219	-0.554818050856534	0.579019119134298	0.738821547983454
RN7SL670P	0.0839962	-0.638818478776383	4.46983312156003	-0.142917746905376	0.886355142449699	NA
MRPL50P2	0.148663	-0.638826606334514	4.46983312155783	-0.142919565218996	0.886353706386808	NA
ABI2	1274.63	-0.127613578344052	0.0726468071966591	-1.75663023976532	0.0789808551466353	0.195208295938157
RAPH1	362.993	-0.219347838004107	0.121405356368485	-1.80673937761322	0.070802924865696	0.18049077644529
CD28	2.95974	1.65981729127626	1.11660802277558	1.48648160985841	0.137151777626072	0.288834211029916
KRT18P39	3.58497	-1.82382088829319	0.907653817063089	-2.00937940656115	0.0444969124887384	0.128423947184587
NPM1P33	0.127964	-0.638835057449956	4.46983312154024	-0.142921455919997	0.8863522131544	NA
RNU6-474P	0	NA	NA	NA	NA	NA
CTLA4	0.189036	-1.0234976558623	4.1494300663867	-0.246659815802983	0.805171508092365	NA
ICOS	0.0661718	-0.0617447863926174	4.46983312156003	-0.0138136670236735	0.988978638866094	NA
DSTNP5	0	NA	NA	NA	NA	NA
PARD3B	178.772	0.237716695770893	0.119766243651459	1.98483887048082	0.0471624013062561	0.133880461758576
NRP2	493.105	0.944867142705998	0.245678988407609	3.84594201087461	0.000120090164594982	0.00128086640547652
RN7SKP178	0.0728599	-0.638818478776383	4.46983312156003	-0.142917746905376	0.886355142449699	NA
PPIAP68	0.156856	-0.638826606334514	4.46983312155783	-0.142919565218996	0.886353706386808	NA
INO80D	528.968	-0.299797458639174	0.121237561812343	-2.47281002815954	0.0134055381954507	0.0516171450733025
Vault	0.0839962	-0.638818478776383	4.46983312156003	-0.142917746905376	0.886355142449699	NA
RPL27P8	0.0839962	-0.638818478776383	4.46983312156003	-0.142917746905376	0.886355142449699	NA
INO80D-AS1	20.07	-0.322544388634629	0.337409751434606	-0.955942699531437	0.339101184679981	0.531535110644905
NDUFS1	2652.43	0.0535782122356633	0.0620554388592123	0.863392689192293	0.387921597650675	0.576799916572076
GCSHP3	0	NA	NA	NA	NA	NA
EEF1B2	748.528	0.229042462898397	0.100133580411359	2.28736915186161	0.0221742852814377	0.0757099679955467
snoZ196	0.148866	0.490923455431116	4.46797972609703	0.109875936223184	0.912507767085674	NA
SNORD51	0.394788	-1.02352419252486	2.70615601674204	-0.378220688752856	0.705266657619525	NA
SNORA41	0	NA	NA	NA	NA	NA
CMKLR2	249.627	-0.104534917514214	0.113441625971698	-0.921486417519213	0.356796529313034	0.547856393652102
GPR1-AS	0.905743	0.594069818058426	1.55934309153212	0.380974412420506	0.703222235262794	NA
RN7SKP200	0	NA	NA	NA	NA	NA
ATP5POP1	0	NA	NA	NA	NA	NA
HMGN1P6	0	NA	NA	NA	NA	NA
RN7SKP260	0	NA	NA	NA	NA	NA
ZDBF2	722.223	0.106803031630777	0.100107622559783	1.06688211047062	0.28602507408004	0.475712493898435
ACER2P1	0	NA	NA	NA	NA	NA
HNRNPA1P51	0.278629	-2.63071819006541	3.65647571908818	-0.719468250898555	0.47185245748727	NA
ADAM23	0.270032	-1.02351644189206	3.27508271269416	-0.312516211552439	0.754648244560999	NA
FAM237A	0	NA	NA	NA	NA	NA
DYTN	0.140602	-0.638826606334514	4.46983312155783	-0.142919565218996	0.886353706386808	NA
VPS26CP1	0.0586657	-1.60055271847538	4.46983312156003	-0.358078853269755	0.720284303879374	NA
MDH1B	9.27605	0.39905816770918	0.538214196560213	0.741448609604883	0.458421480330922	0.639458467877989
FASTKD2	832.58	0.0645502127531225	0.0949028686521891	0.680171354879625	0.496395967749496	0.671151576809628
MIR3130-1	0	NA	NA	NA	NA	NA
MIR3130-2	0	NA	NA	NA	NA	NA
CPO	1.29314	2.56547402159551	1.73163622094487	1.48153173892127	0.138464933721554	NA
KLF7	255.235	0.439341251751713	0.128321728084205	3.42374793661926	0.000617638809883321	0.00469789371209489
MIR2355	0	NA	NA	NA	NA	NA
KLF7-IT1	1.45283	-0.55899856744486	1.38202690340643	-0.404477341263789	0.685861736853139	NA
MYOSLID	8.41207	-0.389997541537817	0.581449897430324	-0.670732840888584	0.502390737688426	0.675525230186331
MIR7845	0	NA	NA	NA	NA	NA
LINC01802	0	NA	NA	NA	NA	NA
MIR1302-4	0	NA	NA	NA	NA	NA
CREB1	1393.1	-0.0326418208517364	0.0814409132673707	-0.400803718207005	0.688564641154703	0.81576156265684
METTL21A	144.313	-0.0693303627166024	0.129123568718191	-0.536930348230337	0.591315726983695	0.747705035608421
RPS29P9	0	NA	NA	NA	NA	NA
LINC01857	0.0875624	-1.60055271847538	4.46983312156003	-0.358078853269755	0.720284303879374	NA
RNU6-664P	0	NA	NA	NA	NA	NA
PPP1R14BP2	0.240332	-1.60910358066306	3.86974083560487	-0.41581688516656	0.677544002196108	NA
CCNYL1	510.367	0.263801077212177	0.0832245260605898	3.16975163090893	0.00152569289605701	0.0095788046716841
MIR4775	0	NA	NA	NA	NA	NA
FZD5	194.146	-0.136547872916175	0.128304266081753	-1.06425045001364	0.28721525810391	0.477148109161943
PLEKHM3	369.152	0.174292688116591	0.0900442337742409	1.935634085727	0.0529125325984063	0.145907620999036
RNU6-360P	0	NA	NA	NA	NA	NA
RPL9P14	0	NA	NA	NA	NA	NA
RNA5SP116	0	NA	NA	NA	NA	NA
RPL12P17	0.205045	-1.0234989966248	4.04225164402718	-0.253200217788795	0.800113498225573	NA
CRYGEP	0	NA	NA	NA	NA	NA
CRYGD	0	NA	NA	NA	NA	NA
CRYGC	0	NA	NA	NA	NA	NA
CRYGB	0	NA	NA	NA	NA	NA
CRYGA	0	NA	NA	NA	NA	NA
C2orf80	0.043106	-0.638818478776383	4.46983312156003	-0.142917746905376	0.886355142449699	NA
RPSAP27	0	NA	NA	NA	NA	NA
TPT1P2	0.345036	0.844868767106015	3.43523284257944	0.245942212892801	0.805726966036753	NA
IDH1	1455.68	-0.122661969973902	0.070321444503616	-1.74430390103256	0.081106111784447	0.198783309991503
IDH1-AS1	4.42259	-0.198896687413061	0.792435489072675	-0.250994169438088	0.801818617047114	0.889376019603459
PIKFYVE	1710	-0.0836685972522534	0.0673136137533502	-1.24296695106626	0.213880012232966	0.391715246885014
MYL6BP1	0.0875624	-1.60055271847538	4.46983312156003	-0.358078853269755	0.720284303879374	NA
PTH2R	0.631528	-1.6006062384705	2.6639544780956	-0.600838434602208	0.547947602015937	NA
ARPC1BP1	0	NA	NA	NA	NA	NA
H3P9	0	NA	NA	NA	NA	NA
RNA5SP117	0	NA	NA	NA	NA	NA
HSPA8P6	0.0661718	-0.0617447863926174	4.46983312156003	-0.0138136670236735	0.988978638866094	NA
CRYGFP	0	NA	NA	NA	NA	NA
MEAF6P1	0	NA	NA	NA	NA	NA
PKP4P1	0.210057	1.06861200900081	4.03296689654943	0.264969199205455	0.791033189457301	NA
MAP2	107.576	-0.138119798678862	0.167556125938461	-0.824319599807345	0.409757984817301	0.596451375201395
RNA5SP118	0.132344	0.553300879367109	4.46725401652029	0.123857044466456	0.90142846453287	NA
UNC80	0.307217	0.346545892158922	3.16130000038661	0.109621324175669	0.912709698330671	NA
SNAI1P1	0	NA	NA	NA	NA	NA
RPE	630.935	-0.0535141882556983	0.103416859923048	-0.517460966185956	0.604834410497171	0.757671644468956
KANSL1L	215.877	-0.117942978415146	0.136922269412409	-0.861386383101079	0.389025273195481	0.5776030289844
KANSL1L-AS1	9.27475	0.0443782371098272	0.49572528919228	0.0895218341233626	0.928667202125942	0.962176027265281
RPL6P6	0.414646	-1.27856300480788	2.61437191411226	-0.489051690735452	0.624805101764274	NA
ACADL	29.4842	-0.232522594467677	0.323098861075066	-0.719663924824713	0.4717319429242	0.65009954170572
MYL1	5.74971	-1.10322351493173	0.713679407558374	-1.54582506269314	0.122146822434357	0.265908103159568
LANCL1-AS1	2.54542	1.13748995435914	1.40836060777326	0.807669532988154	0.41928084697946	NA
LANCL1	1069.39	-0.38771444850919	0.101235830151657	-3.82981448295895	0.000128239901221359	0.00134808085905709
CPS1	261.915	-0.205273784812195	0.138211832489339	-1.48521136805005	0.137487841551391	0.289393288871938
CPS1-IT1	0	NA	NA	NA	NA	NA
RPS27P10	0	NA	NA	NA	NA	NA
ERBB4	0.59404	-1.00418108843907	2.28285634390631	-0.439879228984146	0.660024580440332	NA
RNA5SP119	0	NA	NA	NA	NA	NA
MTND2P23	0	NA	NA	NA	NA	NA
MTCO1P46	0.043106	-0.638818478776383	4.46983312156003	-0.142917746905376	0.886355142449699	NA
MIR548F2	0	NA	NA	NA	NA	NA
LINC01878	0	NA	NA	NA	NA	NA
PCED1CP	0	NA	NA	NA	NA	NA
MIR4776-2	0	NA	NA	NA	NA	NA
MIR4776-1	0	NA	NA	NA	NA	NA
IKZF2	170.285	-0.723044403574983	0.137631456001295	-5.25348219500184	1.49250110201729e-07	5.53744922443021e-06
LINC01953	0	NA	NA	NA	NA	NA
SPAG16-DT	0.573692	-0.45290891145886	2.09998649534166	-0.215672297161689	0.829243196681741	NA
SPAG16	149.648	-0.263407352100135	0.146975417221104	-1.79218645594232	0.0731031034791699	0.184603910371867
MIR4438	0	NA	NA	NA	NA	NA
RPL5P8	6.9906	-0.245481860808926	0.652521861772907	-0.376204806597513	0.706764642313539	0.828643266554639
VWC2L	0.119244	-0.06175679667551	4.46983312156003	-0.0138163539881677	0.988976495183184	NA
VWC2L-IT1	0.0728599	-0.638818478776383	4.46983312156003	-0.142917746905376	0.886355142449699	NA
ENSAP3	0	NA	NA	NA	NA	NA
BARD1	501.625	-0.502733369381735	0.125268251834489	-4.01325445210151	5.98872960760504e-05	0.000727475383963815
SNHG31	9.18738	-0.718277455176548	0.578119253381004	-1.24243821837079	0.214074922015773	0.391809670327752
SNORA70I	0	NA	NA	NA	NA	NA
RPL10P6	0.755059	-0.269792243346915	1.58098176235065	-0.170648548750987	0.864500121400018	NA
ABCA12	1.97708	-2.23660150580905	1.10181246610717	-2.02992938872004	0.0423637172812504	NA
LINC02862	0	NA	NA	NA	NA	NA
ATIC	1814.54	0.0777307564614363	0.0485447131665924	1.60121981140738	0.10932824236515	0.24627305588938
FN1	20651	-0.307336444052321	0.108161407225001	-2.84146121927751	0.00449073133980491	0.0223976591366973
FN1-DT	0.922215	-0.754278243630713	1.60504917290026	-0.469940894251708	0.638397246291948	NA
LINC00607	5.54181	-0.960831332208464	0.708480611737246	-1.35618578164396	0.175040064753982	0.342009057774402
LINC01614	0.688726	-0.365848904269341	1.98450322572591	-0.184352889693851	0.853736624897839	NA
MREG	178.128	-0.108399913901436	0.134035275053426	-0.80874168280125	0.418663746685727	0.604638201840531
PECR	98.1109	-0.295194708156447	0.174617242197025	-1.69052439748975	0.0909276747223145	0.215823264983534
TMEM169	6.95189	-0.460744113253893	0.62277363259154	-0.73982598032708	0.459405592535937	0.640151950374145
XRCC5	7786.36	-0.131466160569307	0.0558500048455529	-2.35391493577955	0.0185768616733388	0.0660828534883043
POLHP1	0.537835	-2.4861863641259	2.4378980430196	-1.01980735873863	0.307819832518313	NA
LINC01963	249.775	-0.794930905387897	0.14751106333886	-5.38895786793832	7.08674155353584e-08	3.04228991456634e-06
MARCHF4	152.919	-0.540179858059396	0.126484176849522	-4.27073070730458	1.94833553381962e-05	0.000288364209558736
SMARCAL1-AS1	0.535585	-2.48619941114514	2.46081857371879	-1.01031398157403	0.312344884633178	NA
SMARCAL1	468.049	0.0857572734342826	0.0815675812371399	1.05136467372941	0.29309113401848	0.483541399071334
RPL37A-DT	7.7835	-0.911772603984536	0.523840578210178	-1.74055359953178	0.0817618570386945	0.199688326565679
RPL37A	6253.84	0.0389875577288866	0.0609090368016984	0.640094799985401	0.52211096945966	0.691473830925131
LINC01280	0	NA	NA	NA	NA	NA
PSMB3P2	0.44871	0.632691575248566	2.59557888181604	0.243757405980238	0.807418710462062	NA
IGFBP2	1.14914	-0.370614405887856	1.55866532415911	-0.237776769742279	0.812054237054437	NA
IGFBP5	5.19807	-0.914916058602161	0.922088451819265	-0.992221577872542	0.32108944875126	0.513311159102351
DIRC3-AS1	5.31234	0.17455497998441	0.696858922662067	0.250488261408197	0.802209781455129	0.889602258999369
RPL31P14	0	NA	NA	NA	NA	NA
RNA5SP120	0	NA	NA	NA	NA	NA
FABP5P14	0	NA	NA	NA	NA	NA
TNP1	0	NA	NA	NA	NA	NA
LINC01921	0	NA	NA	NA	NA	NA
RN7SKP43	0	NA	NA	NA	NA	NA
DIRC3	1.42158	-1.28502328510898	1.6150074546741	-0.795676379938627	0.426220159082791	NA
RPL7L1P9	0.0575106	-0.0617447863926176	4.46983312156003	-0.0138136670236735	0.988978638866094	NA
TNS1	487.884	-0.353815149003784	0.0872975368760788	-4.0529797479399	5.0569381588606e-05	0.000632560860924142
MIR6809	0	NA	NA	NA	NA	NA
TNS1-AS1	0	NA	NA	NA	NA	NA
RUFY4	0.273184	-2.12057934134527	3.6546919401965	-0.580234771095717	0.561756308367377	NA
CXCR2P1	0	NA	NA	NA	NA	NA
CXCR2	0.0586657	-1.60055271847538	4.46983312156003	-0.358078853269755	0.720284303879374	NA
CXCR1	0	NA	NA	NA	NA	NA
HMGB1P9	0.507585	1.20263367068344	2.35792085052068	0.510039881286885	0.610023521897381	NA
ARPC2	4896.59	-0.0453869348128845	0.0482791541042675	-0.940093828381152	0.34716943422696	0.538825624823766
GPBAR1	3.53405	0.242423231559234	0.999283510214313	0.242597049867501	0.808317566821193	0.892873486346541
AAMP	1523.61	0.309030173357127	0.0714066897488806	4.32774820459971	1.50641542613083e-05	0.000236173102993494
PNKD	519.225	0.158374410654328	0.0987328326325908	1.60407036273008	0.108698543796797	0.245367443228402
TMBIM1	2960.97	0.23807739666832	0.0559445176282678	4.25559834567282	2.08490695170446e-05	0.000305817433819333
MIR6513	0	NA	NA	NA	NA	NA
CATIP-AS2	0.151607	-0.638826606334514	4.46983312155783	-0.142919565218996	0.886353706386808	NA
MIR6810	0	NA	NA	NA	NA	NA
RPL19P5	0.633168	0.487995913647344	2.2782105539326	0.214201410315204	0.830389996333811	NA
CATIP	0.662318	2.25641934742135	1.90095836718871	1.18699040776907	0.235231404135362	NA
CATIP-AS1	0.347262	0.0291214226526718	3.52985837522007	0.00825002579624916	0.99341750646166	NA
SLC11A1	7.45744	0.098426864785977	0.647462126521873	0.152019493888732	0.879171560445955	0.933354982828589
CTDSP1	1663.6	0.253713255103109	0.0689013861925531	3.68226633922977	0.000231169714370101	0.00217870812985936
MIR26B	0.153436	-1.60056472875827	4.46983312156003	-0.358081540234249	0.720282293124825	NA
VIL1	0.755733	-0.659451265592744	1.84607918318692	-0.357217215598695	0.72092919881254	NA
USP37	369.379	-0.109695053657706	0.0930140232352639	-1.17933887646437	0.23826326366065	0.421997976106599
RN7SKP38	0	NA	NA	NA	NA	NA
CNOT9	1599.36	0.0365926831839672	0.0489355041307314	0.747773704061772	0.454596665768866	0.636249101471676
RNU6-136P	0	NA	NA	NA	NA	NA
PLCD4	42.7317	-0.279735237462131	0.286296027883475	-0.97708389295567	0.328527621172944	0.520483475955474
ZNF142	888.541	0.329961221248325	0.0921477622801786	3.5807838745456	0.000342564932434232	0.00299452149626278
BCS1L	338.621	0.11503876732932	0.100407126811092	1.14572312726124	0.251909731371322	0.438309568674622
RNF25	438.319	0.250086620702915	0.0827107930319264	3.02362740744587	0.00249763835470244	0.0140800176620025
STK36	564.739	0.168520307679717	0.079281568888714	2.12559249320943	0.0335372052087331	0.103766780725457
TTLL4	476.372	-0.0887926649930596	0.0815347347670903	-1.08901642038454	0.276146644659849	0.465562745530673
CYP27A1	213.816	-0.00235515161802798	0.114331725974249	-0.0205992833394156	0.98356531215791	0.990572225884515
PRKAG3	0.366917	-2.06897370556956	3.29144494871893	-0.628591314089829	0.529616648249955	NA
MIR9500	0	NA	NA	NA	NA	NA
RPL23AP31	0.100775	-0.638830489059276	4.46983312156003	-0.14292043386987	0.886353020346165	NA
WNT6	0.0647986	-0.638818478776383	4.46983312156003	-0.142917746905376	0.886355142449699	NA
WNT10A	3.73463	0.385127484257372	1.05309338942312	0.365710665478912	0.714580986750339	0.833389350350615
LINC01494	0.247681	0.553278799074513	4.46725401650342	0.123852101767782	0.901432378103423	NA
RNU6-642P	0	NA	NA	NA	NA	NA
CDK5R2-AS1	0.206806	-1.0235030901747	4.02639388496334	-0.254198451372827	0.799342246946711	NA
KRT8P30	0.556364	0.495531119376502	2.60139235031372	0.19048688265603	0.848927621128239	NA
CDK5R2	80.6288	0.403659678081938	0.228213224136523	1.76878303003361	0.0769300897887516	0.191670699247301
LINC00608	0.0957673	-1.60055271847538	4.46983312156003	-0.358078853269755	0.720284303879374	NA
FEV	0.0516786	-0.0617447863926176	4.46983312156003	-0.0138136670236735	0.988978638866094	NA
CRYBA2	2.64106	1.65088606182658	1.344789849866	1.22761639076253	0.219591005897037	NA
MIR375	0	NA	NA	NA	NA	NA
CFAP65	0.723796	1.01959677500229	2.03422309479905	0.501221708478837	0.616215097964111	NA
IHH	1.50334	0.652619106576319	1.33513733128652	0.488802980250326	0.624981187882831	NA
MIR3131	0	NA	NA	NA	NA	NA
NHEJ1	115.559	-0.0152312539651061	0.175108136274448	-0.0869819888964726	0.930685828617775	0.963195885006882
RN7SL764P	0	NA	NA	NA	NA	NA
SLC23A3	22.1043	0.175238783176821	0.332755187788578	0.526629755471046	0.598450724536033	0.753647168765659
CNPPD1	477.169	0.077357402195927	0.0944040101965337	0.819429196226745	0.412541582976848	0.59905601101111
RETREG2	1676.6	0.0664982287356543	0.0509021577183666	1.30639312194933	0.191418903649222	0.363445478863447
ZFAND2B	226.825	0.336969958570074	0.130205214713826	2.58799126679135	0.00965374281737577	0.0403033931930105
ABCB6	42.1618	0.255247082751804	0.290117397022238	0.879806193532884	0.378964308885201	0.568221239956881
ATG9A	710.937	0.457428676320762	0.112860838533953	4.05303276373541	5.055791859418e-05	0.000632560860924142
ANKZF1	719.947	0.391255782094749	0.105967798782719	3.69221392337305	0.000222310344085472	0.00211834243617528
GLB1L	147.411	-0.193410043415347	0.173060979563735	-1.11758320045864	0.263745047033971	0.451242047606687
STK16	534.344	0.394585107553682	0.087286082278974	4.52059592149586	6.16657955366331e-06	0.000112863546987193
TUBA4A	920.024	0.00786777080287477	0.0734839729026302	0.107067847478796	0.914735154502721	0.954184962705306
TUBA4B	0.776627	-0.80538114657136	1.66195868318739	-0.484597574367346	0.627961834664248	NA
DNAJB2	687.409	0.586935391538224	0.0969583961021522	6.05347669860223	1.41752585165432e-09	1.31524971583241e-07
PTPRN	0.473051	0.495415199699929	2.62295928315016	0.188876435437815	0.850189662937582	NA
MIR153-1	0	NA	NA	NA	NA	NA
RESP18	0.0957673	-1.60055271847538	4.46983312156003	-0.358078853269755	0.720284303879374	NA
DNPEP	724.601	0.0435839869851371	0.0884545320152959	0.492727574180149	0.622205091477992	0.770454522722719
DNPEP-AS1	0.608223	-2.82367313607853	2.34947560946465	-1.20183121914678	0.229428927236066	NA
DES	10.4733	1.03809661256064	0.616232867814708	1.68458494634009	0.0920686777314511	0.217524023356586
SPEG	433.754	0.111493894150953	0.111917803204995	0.99621231795209	0.319146995634909	0.511370859591861
ASIC4-AS1	0.0839962	-0.638818478776383	4.46983312156003	-0.142917746905376	0.886355142449699	NA
SPEGNB	0.281483	-0.409676043428818	3.20443164796756	-0.127846709942669	0.898270284148629	NA
GMPPA	852.896	0.959221716417658	0.123832537949287	7.74612014178769	9.47428738242864e-15	1.2162321324862e-11
ASIC4	1.6359	0.203754023910919	1.61475982731588	0.126182247331238	0.899587663614613	NA
CHPF	641.218	0.368856777858152	0.112115747260227	3.28996404940346	0.00100200183889727	0.00691866448676898
TMEM198	41.2616	0.683597674282332	0.300720741509216	2.27319762132664	0.0230142735849908	0.0777686116876705
MIR3132	0.183531	-0.638833274279196	4.1888540822193	-0.152507884433333	0.87878637230057	NA
OBSL1	1366.24	0.282903887373238	0.069047309418009	4.09724708692922	4.18092563649487e-05	0.000539441380903851
INHA	5.06482	0.633499863265422	0.848099684153397	0.746963918395752	0.45508534102359	0.636692171464473
RN7SKP213	0	NA	NA	NA	NA	NA
STK11IP	323.111	0.382418117554105	0.113013344511832	3.38383152189667	0.000714818517179371	0.00527556654510554
SLC4A3	239.489	0.272676840459747	0.121492703877038	2.24438860736626	0.0248074088849221	0.0823713734456091
DNAJB6P3	0.117331	-2.17970859224569	4.45362119477323	-0.489423886073605	0.624541628827706	NA
LINC02832	2.25808	2.71439967111379	1.45603448818455	1.86424133022991	0.0622878217251319	NA
RPL23P4	0.0728599	-0.638818478776383	4.46983312156003	-0.142917746905376	0.886355142449699	NA
LINC01803	0	NA	NA	NA	NA	NA
MIR4268	0	NA	NA	NA	NA	NA
EPHA4	570.898	-0.664820188502124	0.126296917222369	-5.26394628723664	1.40995658276412e-07	5.29104759742534e-06
TMEM256P2	0.313065	-1.0235095416469	3.58040199751681	-0.285864420351891	0.774981965506037	NA
RPL23P5	0.119161	-0.0617519925983496	4.46983312156003	-0.0138152792104233	0.988977352649913	NA
LLPHP3	0.205629	-1.60058018880888	4.03171885359471	-0.396996974970561	0.691369691329339	NA
HSPA9P1	6.21822	-0.405147737159406	0.661067304256859	-0.612869120209861	0.539962882905814	0.706900776310685
RPL23AP28	0.199272	-1.60057693268941	4.08098887668658	-0.392203208843085	0.694908073373778	NA
PAX3	0.544447	0.0758991477746173	2.21553651789261	0.0342576830314725	0.972671669095557	NA
CCDC140	0.790717	-0.920780333042234	1.9701478366601	-0.467366111267665	0.640237964142107	NA
CT75	2.30204	-0.938753369738728	1.20529231372218	-0.77885950076266	0.436062483033267	NA
SGPP2	39.287	0.273369360739737	0.275532327413032	0.99214986243682	0.321124426020569	0.513317035024009
NANOGP2	0	NA	NA	NA	NA	NA
RNU6-619P	0	NA	NA	NA	NA	NA
GAPDHP49	0	NA	NA	NA	NA	NA
FARSB	923.918	-0.135219939522565	0.0677569898762498	-1.99566037053193	0.0459709034477845	0.131406108704936
MOGAT1	0.131526	-1.60055992468111	4.46983312156003	-0.358080465456504	0.720283097420386	NA
RRAS2P2	0	NA	NA	NA	NA	NA
RPL31P17	1.61397	1.13726440936816	1.37194714346401	0.828941854492078	0.407137310129758	NA
ACSL3	4328.79	-0.147509802501241	0.0640108737761725	-2.30444913183095	0.021197444702963	0.0731906578515556
ATG12P2	0.705655	0.1678467109332	2.43242308257623	0.0690039130673889	0.944986504748762	NA
ACSL3-AS1	0	NA	NA	NA	NA	NA
KCNE4	2.06924	0.609797688810346	1.46671108322267	0.415758560622922	0.677586684820964	NA
RN7SL807P	0	NA	NA	NA	NA	NA
HIGD1AP4	0	NA	NA	NA	NA	NA
SCG2	74.5173	0.216675895588335	0.198322485999359	1.09254326102505	0.274594386290838	0.463715135738464
MLXP1	1.57261	0.179660872473524	1.44222152056263	0.124572314247145	0.900862147658498	NA
AP1S3	248.741	-0.204101617798048	0.129356271105839	-1.57782545873677	0.114605713380896	0.25438807440895
WDFY1	977.671	-0.161436914749917	0.0885627594627543	-1.82285325942006	0.0683256187011363	0.175916084095435
MRPL44	510.835	0.00295701055999022	0.0818367414053419	0.0361330437797368	0.971176274397338	0.983288246208678
SERPINE2	1554.32	0.150794538485734	0.0632437354525557	2.38433953033746	0.0171098082265592	0.0621035292402267
USP21P1	0	NA	NA	NA	NA	NA
FAM124B	0.171139	-0.408884478301906	4.29744826075647	-0.095145875759754	0.924198959744162	NA
CUL3	1744.58	0.142373963551138	0.0567666580156014	2.50805611124771	0.0121397387932693	0.047994111974644
ANKRD49P1	2.08186	-0.153059093870921	1.26196157544385	-0.121286651550455	0.903463992482726	NA
CCDC195	0.0647986	-0.638818478776383	4.46983312156003	-0.142917746905376	0.886355142449699	NA
DOCK10	661.856	-0.0643396332882134	0.0684463048962832	-0.94000155867738	0.347216761165824	0.538836387694365
MIR4439	0	NA	NA	NA	NA	NA
NYAP2	97.34	-0.378867795574714	0.1580102663548	-2.39774164245756	0.0164964960902419	0.0604375796791246
MIR5702	0.264395	-2.75381794475121	4.29568041069432	-0.641066765091611	0.521479306058277	NA
IRS1	2888.15	-0.165291687262697	0.0580778999477442	-2.84603416121138	0.00442674456710562	0.0221265669483275
RHBDD1	369.383	0.357112657388591	0.104756200004946	3.40898827345521	0.00065204282487848	0.00490912899219766
COL4A4	40.6978	-0.758218366701514	0.263419715553962	-2.87836605208919	0.0039974099938905	0.0204152994362536
COL4A3	4.50516	-1.40600619483189	0.69424923800524	-2.02521820387115	0.0428449632410757	0.124953681698453
MFF-DT	12.6345	0.411991477584653	0.432530990278614	0.952513199850189	0.340836774828058	0.533338002901271
MFF	868.495	-0.176099019921466	0.0840401652005762	-2.09541496617927	0.0361341202576711	0.109876402393018
TM4SF20	0.58561	0.03930885894541	2.59290864682092	0.0151601403287406	0.987904421414713	NA
SCYGR1	0	NA	NA	NA	NA	NA
MIR5703	0	NA	NA	NA	NA	NA
AGFG1	1403.18	0.19315525218807	0.0535885480998255	3.60441286500723	0.000312859387016545	0.00278835928678496
SCYGR9	0	NA	NA	NA	NA	NA
SCYGR2	0	NA	NA	NA	NA	NA
SCYGR10	0.115337	-0.638833352901171	4.46983312154548	-0.142921074574768	0.886352514332108	NA
C2orf83	0	NA	NA	NA	NA	NA
SCYGR3	0	NA	NA	NA	NA	NA
SCYGR4	0.0575106	-0.0617447863926176	4.46983312156003	-0.0138136670236735	0.988978638866094	NA
SCYGR5	0	NA	NA	NA	NA	NA
SLC19A3	9.15246	0.212731316779381	0.541453112631568	0.392889636824628	0.694400996003167	0.819816139152809
SCYGR6	0	NA	NA	NA	NA	NA
SCYGR7	0	NA	NA	NA	NA	NA
SCYGR8	0	NA	NA	NA	NA	NA
RNA5SP121	0	NA	NA	NA	NA	NA
SNRPGP8	0.0367886	-0.0617447863926175	4.46983312156003	-0.0138136670236735	0.988978638866094	NA
CCL20	10.1881	-0.213379578278689	0.544861094113068	-0.39162197592036	0.695337547918151	0.82043068139817
TDGF1P2	0.124838	-1.02348623229735	4.46983312156003	-0.228976385574802	0.818887270145323	NA
DAW1	41.5254	-0.0679605917353638	0.239312818929693	-0.283982245662025	0.776423986672262	0.873051080460671
SPHKAP	0.115021	0.553300879367108	4.46725401652029	0.123857044466456	0.90142846453287	NA
RNU6-624P	0	NA	NA	NA	NA	NA
SNF8P1	0.0661718	-0.0617447863926174	4.46983312156003	-0.0138136670236735	0.988978638866094	NA
LINC01807	0	NA	NA	NA	NA	NA
RPL7L1P10	0	NA	NA	NA	NA	NA
PID1	124.298	0.574552125650484	0.161976937406414	3.5471230339964	0.000389462664947439	0.00328370089587304
RPL17P14	0	NA	NA	NA	NA	NA
RN7SKP283	0	NA	NA	NA	NA	NA
DNER	143.458	-0.100745108181132	0.136251437886338	-0.739405834859333	0.45966060025148	0.640214638229006
RNU7-9P	0	NA	NA	NA	NA	NA
TRIP12	6181.12	-0.129004692740862	0.0499837314768177	-2.580933614384	0.00985335275217884	0.040928351515446
RNU6-613P	0.340329	-2.74124453713545	3.44546783015236	-0.795608803293985	0.426259448197865	NA
FBXO36	43.9862	0.285632903909813	0.247285338746507	1.15507415586258	0.248060060500621	0.433774464933855
RNU6-964P	0.043106	-0.638818478776383	4.46983312156003	-0.142917746905376	0.886355142449699	NA
FBXO36-IT1	0.129597	-0.638826606334514	4.46983312155783	-0.142919565218996	0.886353706386808	NA
RNU6-1027P	0	NA	NA	NA	NA	NA
SLC16A14	17.5757	0.0314803096698424	0.440316264972271	0.0714947690424855	0.943003987605749	0.969062281732492
RNY4P19	0.0647986	-0.638818478776383	4.46983312156003	-0.142917746905376	0.886355142449699	NA
SP110	318.495	-0.0919231603940518	0.0975489025119652	-0.942329006549065	0.346024221852722	0.537642332747125
SP140	160.085	0.0509402706174994	0.13193686965955	0.386095795276527	0.699425723762059	0.822921684888364
SP140L	428.081	0.143100220544795	0.0907477178962478	1.57690158895678	0.114818170885081	0.254687296678541
SP100	1920.65	-0.0952777062758246	0.0547246043301715	-1.74103965559957	0.0816766276594564	0.199585012216872
RN7SL834P	7.02214	0.337910900890644	0.808323807395242	0.418039030644829	0.675918580679186	0.806782793839288
HMGB1P3	0.339636	1.27538524529982	3.13273406498763	0.40711570750735	0.683923007329288	NA
TPM3P8	1.19534	0.849117810890858	1.47659486282328	0.575051310463947	0.565256595730771	NA
RNU6-451P	0	NA	NA	NA	NA	NA
LINC01907	0.751601	0.443741933687083	1.86040917809436	0.238518460837532	0.811478998791549	NA
CAB39	2175.49	-0.0119311803680654	0.0680040050136014	-0.175448201406359	0.860727468662166	0.922766285819819
BANF1P3	0.512447	-0.42463920506703	2.22260414775583	-0.191054806361173	0.848482654643286	NA
RNU6-268P	0.0576685	-0.638823282853544	4.46983312156003	-0.142918821683121	0.886354293614548	NA
ITM2C	2046.73	-0.00243876346778434	0.0601257344309007	-0.040561059101691	0.967645828927195	0.981167621874549
GCSIR	0.288386	-1.60059253391144	3.20783654716007	-0.498963245283946	0.617805277340137	NA
GPR55	14.939	-0.236710607302988	0.410352434669972	-0.576847088755215	0.564042756403872	0.726723535690376
COX20P2	0.207628	0.960372037224723	3.49179440110511	0.275036822592068	0.7832879484693	NA
SPATA3-AS1	1.58974	2.33137752125134	1.768792214289	1.31806184040022	0.187482947309854	NA
SPATA3	0	NA	NA	NA	NA	NA
C2orf72	16.6162	-0.304836574537055	0.411491093343778	-0.740809654128725	0.458808860755413	0.639742071892528
PSMD1	3089.12	-0.108710621317239	0.0518293021733812	-2.09747414606464	0.0359516234962276	0.109524553913178
HTR2B	1.35212	0.295315052904357	1.54842163649803	0.190720050626684	0.848744928903973	NA
RNU1-93P	0	NA	NA	NA	NA	NA
ARMC9	572.114	-0.100795602011996	0.0748887723397394	-1.34593743311385	0.178322695308884	0.34631855523098
RPS28P4	0	NA	NA	NA	NA	NA
MIR4777	0.525374	-4.22657703572823	3.94663552969371	-1.07093168445079	0.284200148053971	NA
B3GNT7	49.7299	1.13418978752047	0.296402699485194	3.82651638966306	0.000129969499760946	0.00136114424881748
ZBTB8OSP2	0.343431	1.4111377156656	3.51678358291527	0.401258047984809	0.688230147111041	NA
HIGD2AP1	0.77283	-0.618491248367312	1.8020786150133	-0.343209915047323	0.731440546080861	NA
NCL	14756.3	0.11710040087117	0.0516847074678468	2.26566825291636	0.0234717027141315	0.0789078419042726
SNORD20	0	NA	NA	NA	NA	NA
SNORD82	0.431653	-0.765842628486281	3.29100388246539	-0.232707907932507	0.815988228141463	NA
RNU2-22P	0.658979	1.39096311023355	2.2402430418751	0.620898306225427	0.53466653567889	NA
LINC00471	4.41375	-0.0385820548398311	0.774711375637497	-0.0498018436970576	0.960280297450381	0.977903296336582
NMUR1	0	NA	NA	NA	NA	NA
RPL21P35	0.043106	-0.638818478776383	4.46983312156003	-0.142917746905376	0.886355142449699	NA
RPL23AP26	0	NA	NA	NA	NA	NA
TEX44	0.180164	-0.408438982360731	4.46725391607581	-0.0914295426304125	0.927151288426462	NA
RN7SL499P	0	NA	NA	NA	NA	NA
PTMA	2526.13	0.197133634561265	0.0831140760373841	2.37184414433718	0.0176995550160253	0.0637362763960913
MIR1244-1	0	NA	NA	NA	NA	NA
PDE6D	470.677	0.0535185432570476	0.0858017372568449	0.623746615955356	0.532794003617371	0.700202547425035
COPS7B	587.937	0.128384221322671	0.0869830131936256	1.47596888874022	0.139952244334867	0.293038413540281
RPL28P2	1.43549	0.0498351382822783	1.47800720342503	0.0337177912034489	0.973102191709987	NA
MIR1471	0	NA	NA	NA	NA	NA
NPPC	0.179764	-1.60055992468111	4.46983312156003	-0.358080465456504	0.720283097420386	NA
DIS3L2	406	-0.050097627687731	0.0882255762726338	-0.567835652701432	0.570146568398695	0.731942506276045
MIR562	0	NA	NA	NA	NA	NA
NRBF2P6	4.06075	0.00516451712141082	0.795368018982852	0.00649324211956046	0.994819178769071	0.997284780295634
ECEL1P3	0	NA	NA	NA	NA	NA
ALPP	53.8577	0.737804231087568	0.547883150972593	1.34664522859999	0.178094520125724	0.346080345484269
ECEL1P2	0.0758033	-0.638818478776383	4.46983312156003	-0.142917746905376	0.886355142449699	NA
ALPG	0.675771	1.7156485227068	2.24028761179251	0.765816189705245	0.443785679691525	NA
ECEL1P1	0	NA	NA	NA	NA	NA
DIS3L2P1	0	NA	NA	NA	NA	NA
ALPI	0.104967	-1.02348623229735	4.46983312156003	-0.228976385574802	0.818887270145323	NA
ECEL1	0	NA	NA	NA	NA	NA
PRSS56	0.0516786	-0.0617447863926176	4.46983312156003	-0.0138136670236735	0.988978638866094	NA
CHRND	0.0728599	-0.638818478776383	4.46983312156003	-0.142917746905376	0.886355142449699	NA
CHRNG	0.573494	0.0158029452500139	2.24393793380515	0.00704250550424811	0.994380940036807	NA
TIGD1	50.8912	-0.312445762728797	0.229359750188872	-1.36225193161183	0.173118391816432	0.339224340709484
MIR5001	0	NA	NA	NA	NA	NA
EIF4E2	1045.96	-0.0385976125950086	0.0613973064479482	-0.628653190636808	0.52957612941602	0.697271693801149
EFHD1	182.176	0.0560754659329172	0.122665385140206	0.457141726403283	0.647569180318264	0.787450232431104
RN7SL359P	0	NA	NA	NA	NA	NA
GIGYF2	1689.08	0.0313213564907939	0.0645424693897259	0.485282896470331	0.627475686195984	0.773914995331524
EEF1B2P7	0.923733	-3.54754152519197	1.82740051185715	-1.94130487661223	0.0522213083831089	NA
KCNJ13	3.04696	-1.36837793910719	1.06810983191783	-1.28112100293116	0.200151167738685	0.374518370578126
RNU6-107P	0.264395	-2.75381794475121	4.29568041069432	-0.641066765091611	0.521479306058277	NA
SNORC	54.1299	0.115903829196359	0.248855758208895	0.465747025628663	0.641396587587743	0.783584352819848
NGEF	334.732	-0.0344343870389311	0.11183021162668	-0.307916675986294	0.758145736295236	0.861550179434799
NEU2	0	NA	NA	NA	NA	NA
INPP5D	12.7331	0.336941465715729	0.493502237870508	0.682755699689735	0.494761226971425	0.669769635224071
RN7SL32P	0.046301	-0.0617447863926176	4.46983312156003	-0.0138136670236735	0.988978638866094	NA
ATG16L1	395.947	-0.057526647819049	0.0906192641118892	-0.634816982711533	0.525547785828793	0.694015221681837
SCARNA5	0	NA	NA	NA	NA	NA
SCARNA6	0.720349	0.742829643269303	2.10592975115653	0.352732394260235	0.724289071283527	NA
SAG	0.926255	1.32158335705373	2.1092202551306	0.626574372135402	0.530938271759749	NA
DGKD	2207.43	0.281384461516051	0.0819608305481194	3.43315776126561	0.000596594852636731	0.00456535650414827
USP40	1483.02	0.117382175506455	0.0563910323418082	2.08157521917591	0.0373812868729026	0.112709192663117
PPFIA1P1	0.889051	-1.20300969222862	1.72521737679271	-0.697309051260018	0.485609404832828	NA
UGT1A12P	0	NA	NA	NA	NA	NA
UGT1A11P	0	NA	NA	NA	NA	NA
UGT1A8	0	NA	NA	NA	NA	NA
UGT1A10	0	NA	NA	NA	NA	NA
UGT1A13P	0	NA	NA	NA	NA	NA
UGT1A9	0	NA	NA	NA	NA	NA
UGT1A7	0	NA	NA	NA	NA	NA
UGT1A6	0	NA	NA	NA	NA	NA
UGT1A5	0	NA	NA	NA	NA	NA
UGT1A4	0	NA	NA	NA	NA	NA
RPL17P11	0	NA	NA	NA	NA	NA
UGT1A3	0	NA	NA	NA	NA	NA
DNAJB3	0	NA	NA	NA	NA	NA
UGT1A2P	0	NA	NA	NA	NA	NA
UGT1A1	0.115337	-0.638833352901171	4.46983312154548	-0.142921074574768	0.886352514332108	NA
MROH2A	2.17081	-1.0871305518156	1.21809654042611	-0.892483079736279	0.372134058024324	NA
HJURP	3052.26	-0.0235281151918351	0.0565867926819005	-0.415788103137371	0.677565065112897	0.808037661207578
MSL3P1	2.97682	-0.584478962222929	1.18914499394411	-0.491511939418214	0.623064409717702	0.771072201514806
TRPM8	20.8455	-0.871419340410779	0.336560707752097	-2.58918917253005	0.00962022291313236	0.0401867016907373
SPP2	0	NA	NA	NA	NA	NA
RPS20P12	0.0367886	-0.0617447863926175	4.46983312156003	-0.0138136670236735	0.988978638866094	NA
LINC01891	0.245773	-1.02350728484965	3.85297036399588	-0.265641099763919	0.790515629400708	NA
HSPE1P9	0.046301	-0.0617447863926176	4.46983312156003	-0.0138136670236735	0.988978638866094	NA
ARL4C	4397.79	-0.440142875404559	0.0631533770637807	-6.96942738248256	3.18233582785612e-12	1.07481936982375e-09
LINC01173	2.52276	-0.229980874604252	0.991497180103291	-0.231953130295634	0.816574417617355	NA
SH3BP4	2436.49	0.345198971689229	0.070742834199674	4.8796316347023	1.06284165801094e-06	2.64083944692749e-05
CEP19P1	0	NA	NA	NA	NA	NA
AGAP1	1031.38	0.0679076191221375	0.0643280850635794	1.05564496525927	0.291130449511346	0.481420615260318
AGAP1-IT1	4.05057	-1.29590396356874	0.822813178029833	-1.57496743874678	0.115263960633011	0.255264473048788
TMSB10P1	59.7426	-0.00407185209306926	0.225525156249049	-0.0180549795898276	0.985594993173431	0.991839714130037
RNU7-127P	0	NA	NA	NA	NA	NA
RN7SL204P	0.0586657	-1.60055271847538	4.46983312156003	-0.358078853269755	0.720284303879374	NA
GBX2	0.0728599	-0.638818478776383	4.46983312156003	-0.142917746905376	0.886355142449699	NA
GBX2-AS1	0	NA	NA	NA	NA	NA
ASB18	0.0954543	-1.02348623229735	4.46983312156003	-0.228976385574802	0.818887270145323	NA
RNU1-31P	0	NA	NA	NA	NA	NA
IQCA1	0	NA	NA	NA	NA	NA
IQCA1-AS1	0	NA	NA	NA	NA	NA
RPL3P5	0.208707	0.456402315247181	4.4683926882123	0.102140153539141	0.918645429745567	NA
ACKR3	0.0647986	-0.638818478776383	4.46983312156003	-0.142917746905376	0.886355142449699	NA
COPS8-DT	6.74174	-1.1720780164303	0.645918517401476	-1.81459113627143	0.0695867656566049	0.178277358225694
RNU6-1051P	0	NA	NA	NA	NA	NA
COPS8	1080.74	-0.036902541151121	0.0707885574400714	-0.521306585211349	0.602153214321765	0.755933484298091
COL6A3	123.03	0.954227170187255	0.192320251290177	4.96165725546757	6.98942496785595e-07	1.92314731623942e-05
MLPH	2985.87	0.220684404135118	0.0682793700993821	3.23208025812053	0.00122892534503099	0.00810530131657343
MIR6811	0.0728599	-0.638818478776383	4.46983312156003	-0.142917746905376	0.886355142449699	NA
RNU6-1140P	0.115021	0.553300879367108	4.46725401652029	0.123857044466456	0.90142846453287	NA
PRLH	0.043106	-0.638818478776383	4.46983312156003	-0.142917746905376	0.886355142449699	NA
RAB17	25.0485	0.726838778605342	0.42122692493382	1.725527822609	0.0844323941792728	0.204581387728412
LRRFIP1	3096.65	0.280699722480038	0.0734575034761468	3.82125323073615	0.000132775229133414	0.00138686686787188
RBM44	10.2363	1.3292330598836	0.563643760337389	2.35828577094146	0.0183595533445633	0.0655230283563642
RAMP1	132.516	0.188636726974117	0.16489108966496	1.14400800769408	0.252620316089101	0.4388475173247
SNORD39	0	NA	NA	NA	NA	NA
UBE2F	195.055	-0.194122993773739	0.11529463327665	-1.68371231389357	0.0922372803952859	0.217794298567359
UBE2F-SCLY	0.498269	0.463433657060812	2.85413754976538	0.162372572793104	0.871012467947744	NA
RNU6-1333P	0	NA	NA	NA	NA	NA
SCLY	28.5663	-0.573834082098781	0.280135336608958	-2.04841734372054	0.040519123546433	0.119811234590327
ESPNL	0.678927	2.34632007114835	1.80170290065949	1.30227912176281	0.192820986131981	NA
KLHL30	18.4274	-0.0303628430010505	0.384181002206736	-0.0790326508251222	0.937006652676263	0.966312961339399
KLHL30-AS1	3.14711	1.25185759026575	1.00802124644699	1.24189603609867	0.214274922804135	0.392000720556114
ERFE	257.824	0.215539805708368	0.120355364431471	1.79086164315588	0.073315500238969	0.184940915000593
ILKAP	371.792	-0.00959973368757878	0.094405364424786	-0.101686315667231	0.919005664353934	0.956631578630199
LINC02610	0.067565	-0.638823282853544	4.46983312156003	-0.142918821683121	0.886354293614548	NA
HES6	108.442	0.139098311684755	0.18261780279716	0.761690862304683	0.446244530313981	0.62896124216751
PER2	175.514	0.528651072744712	0.144872027038354	3.64909005245543	0.00026317084585751	0.00241887719589262
TRAF3IP1	394.507	0.192219183050046	0.101363607746558	1.89633328295355	0.0579159878660748	0.155622527448101
RNU6-234P	0	NA	NA	NA	NA	NA
ASB1	1460.23	0.274773412346797	0.0562319010298533	4.88643292000605	1.02679288840334e-06	2.57829328759087e-05
LINC01107	0.252223	-0.0617553287297241	3.81264109585769	-0.0161975195611303	0.9870768143084	NA
LINC01937	0	NA	NA	NA	NA	NA
TWIST2	0	NA	NA	NA	NA	NA
LINC01940	6.56738	-0.504691074233782	0.654880757967586	-0.770661022015801	0.440907881161046	0.624552849888571
HDAC4	431.581	0.176468592311557	0.100896733106285	1.74900204276847	0.0802906663041504	0.197522747783043
MIR4440	0	NA	NA	NA	NA	NA
MIR4441	0	NA	NA	NA	NA	NA
MIR4269	0	NA	NA	NA	NA	NA
MIR2467	0.0516786	-0.0617447863926176	4.46983312156003	-0.0138136670236735	0.988978638866094	NA
HDAC4-AS1	4.27352	-1.67292758136601	0.734958328536747	-2.27622099976293	0.0228327856484622	0.0772827351597795
NDUFA10	995.727	-0.0610009158091132	0.0563661343687722	-1.08222634907014	0.279151963120472	0.468558141577545
MIR4786	0.205204	0.553293673173247	4.46725401651954	0.123855431351612	0.901429741777928	NA
OR6B2	0	NA	NA	NA	NA	NA
OR6B3	0	NA	NA	NA	NA	NA
OR9S24P	0	NA	NA	NA	NA	NA
OR5S1P	0.043106	-0.638818478776383	4.46983312156003	-0.142917746905376	0.886355142449699	NA
COPS9	285.747	-0.194434752780025	0.111553438807957	-1.74297408361163	0.0813381419214749	0.199113925865094
OTOS	0.322864	-1.02351452577211	3.62481989602661	-0.282362863571249	0.777665287457388	NA
GPC1	579.857	-0.113931435599642	0.102082855388713	-1.116068267936	0.264392913748775	0.451970590038907
MIR149	0.295696	-1.60059037614503	3.64576631234566	-0.439027145191656	0.66064186736094	NA
ANKMY1	251.532	0.139170500281625	0.132293016389914	1.05198674940967	0.29280562902887	0.483167590103083
DUSP28	87.2461	-0.026066285210792	0.171907977373747	-0.151629293817593	0.879479327422933	0.93362127721444
RNPEPL1	644.685	0.200835515719203	0.09730733941116	2.06392978098597	0.0390243746091319	0.116377653976206
CAPN10-DT	37.1745	-0.24560691859189	0.271562888958764	-0.904420038885301	0.365772716424769	0.556325985591707
CAPN10	240.892	0.114617361893401	0.118827649048263	0.964568118711569	0.334761174287043	0.526796708294138
GPR35	18.9155	1.09308235159292	0.421185312560274	2.59525277590608	0.00945213752064861	0.0396732092583611
AQP12B	0	NA	NA	NA	NA	NA
AQP12A	0	NA	NA	NA	NA	NA
KIF1A	0.3026	0.0928371068256909	2.81640755586127	0.0329629519110209	0.97370413166771	NA
AGXT	0.232793	-2.63577660446697	4.42204105686448	-0.596054304013158	0.551138949767053	NA
MAB21L4	2.72904	-2.30955295108353	1.09184950361678	-2.1152667500723	0.0344072186653744	NA
CROCC2	0.275741	-2.05375195929018	3.66899956300825	-0.559758027773186	0.575644496097105	NA
UICLM	0	NA	NA	NA	NA	NA
SNED1	200.804	-0.551867710325145	0.157623302389047	-3.50118099266199	0.000463201149057249	0.00374742754977298
SNED1-AS1	0.191535	-2.75497350943161	4.41342750539045	-0.62422539082533	0.532479574124756	NA
MTERF4	366.455	0.143452587876147	0.0910831926648871	1.57496222606005	0.115265163907938	0.255264473048788
PASK	165.62	-0.472757226622297	0.132638997680777	-3.56424004168128	0.000364911899627442	0.00314626195688245
PPP1R7	738.92	-0.250225579441787	0.0820410966533977	-3.05000286013881	0.00228839186924359	0.0131906285636997
ANO7	45.2725	-0.155412337751705	0.261787619143262	-0.593658089180513	0.552740820068107	0.717744612265175
HDLBP	13180.5	0.29526305904587	0.04622699231391	6.38724356196159	1.68902511292125e-10	2.51802934789051e-08
SEPTIN2	6205.35	-0.0934826977011252	0.0582813665165211	-1.60398946161678	0.108716375541043	0.245367443228402
FARP2	659.533	-0.221330573003195	0.0787439450532849	-2.81076307331851	0.00494241658270247	0.0240792304039625
MIR3133	0	NA	NA	NA	NA	NA
KCTD5P1	0.600427	0.540642090845903	2.43628030688377	0.221912925749268	0.824381668100289	NA
STK25	1517.96	0.283395426614272	0.0687031328674979	4.12492727458054	3.70851921255359e-05	0.000487698529002938
BOK-AS1	1.34961	-3.40934774639209	1.51702080264214	-2.24739683230062	0.0246146772789025	NA
BOK	343.999	-0.0285593293563527	0.0963867027841234	-0.296299474216032	0.767001387449045	0.867858932256628
THAP4	761.03	0.181095423557785	0.0882370696540261	2.05237350093167	0.0401333777960062	0.119035793110023
RNA5SP122	0.608944	-2.15595001229405	2.71956440015552	-0.792755638428993	0.427920207118892	NA
ATG4B	851.846	0.345595571370556	0.0807187563386025	4.28147789989278	1.85656164197267e-05	0.000279097192984669
DTYMK	1068.67	0.00883139832899934	0.0756871685709714	0.116682900097104	0.907111341447855	0.949130280635703
ING5	501.614	0.181705431187559	0.0957963578503471	1.8967885133109	0.0578558559578016	0.155537406860982
D2HGDH	115.657	0.106523680939972	0.165478372721129	0.64373174082084	0.519749403601075	0.689704682768573
GAL3ST2	2.81005	-1.60139651385551	1.17775723733896	-1.35969999851049	0.173924878607863	0.340357289294791
NEU4	1.01294	0.0565818145888683	1.93946541406234	0.0291739229679554	0.9767258788357	NA
PDCD1	1.2646	0.271383641677592	1.48544357228526	0.182695355610235	0.855037060115261	NA
RTP5	0.043106	-0.638818478776383	4.46983312156003	-0.142917746905376	0.886355142449699	NA
LINC01237	4.23522	-0.821117403593437	0.781724675978875	-1.05039207386569	0.293537888297033	0.484034975382911
FAM240C	0.649934	-1.20315782238958	2.50179034726323	-0.480918724347045	0.63057426436556	NA
LINC01238	2.27999	0.509202898884172	1.01639712349872	0.500988134570229	0.616379473576187	NA
LINC01880	0.153278	-1.02348623229735	4.46983312156003	-0.228976385574802	0.818887270145323	NA
LINC01881	26.1138	0.409184684077358	0.305365804076544	1.33998201047682	0.180251193575266	0.349004193959409
CICP10	0	NA	NA	NA	NA	NA
SEPTIN14P2	0	NA	NA	NA	NA	NA
RPL23AP88	0	NA	NA	NA	NA	NA
LINC01986	0.0516786	-0.0617447863926176	4.46983312156003	-0.0138136670236735	0.988978638866094	NA
CHL1-AS2	0	NA	NA	NA	NA	NA
CHL1	0.267408	-0.638852432352569	4.37745403463022	-0.145941551252984	0.883967529576661	NA
RNU6-1194P	0	NA	NA	NA	NA	NA
RPS8P6	0	NA	NA	NA	NA	NA
CHL1-AS1	0	NA	NA	NA	NA	NA
LINC01266	0	NA	NA	NA	NA	NA
RPSAP32	0	NA	NA	NA	NA	NA
RN7SL120P	0	NA	NA	NA	NA	NA
CNTN6	0	NA	NA	NA	NA	NA
CRB3P1	0	NA	NA	NA	NA	NA
RPL23AP38	0.772099	0.535604051562585	2.14409805267474	0.249803898144689	0.802739005020852	NA
RPL23AP39	0	NA	NA	NA	NA	NA
RPL21P17	0.194396	-0.638832392853662	4.46983312155337	-0.142920859790769	0.886352683963587	NA
RN7SKP144	0	NA	NA	NA	NA	NA
CNTN4	0	NA	NA	NA	NA	NA
CNTN4-AS2	0	NA	NA	NA	NA	NA
HINT2P1	0	NA	NA	NA	NA	NA
DNAJC19P4	0	NA	NA	NA	NA	NA
CNTN4-AS1	0	NA	NA	NA	NA	NA
IL5RA	0.338745	-1.62502793139899	3.08144104975284	-0.527359733696459	0.597943800274749	NA
TRNT1	278.826	-0.235627669443016	0.100624114512988	-2.34166204178227	0.0191980901374878	0.0678029159852053
CRBN	628.81	-0.0919472369639902	0.105997867865021	-0.867444212001292	0.385698666326934	0.57470491121074
SUMF1	327.799	-0.141079384717241	0.0939270214605064	-1.50201063041865	0.133094363452166	0.282972792385819
LRRN1	158.288	-0.0839150294791647	0.169916576035554	-0.493860172074125	0.621404934061842	0.76990174627381
PNPT1P1	0.700269	1.64244457881066	1.94309503228792	0.845272388389954	0.397958773747649	NA
SETMAR	133.368	-0.140639714842922	0.131059124171957	-1.07310128715948	0.283225673555351	0.473023507550076
MRPS10P2	0	NA	NA	NA	NA	NA
ITPR1-DT	5.58075	-0.347391131782234	0.743659315898282	-0.467137470553452	0.640401527163092	0.78307272047777
ITPR1	633.43	-0.114515125346009	0.112716282888156	-1.01595902927032	0.309648897177709	0.502110965234409
EGOT	0.482003	-3.2760420167632	2.42033526139033	-1.35354885293095	0.175880354122093	NA
BHLHE40-AS1	6.88226	0.00109247073131614	0.6680768643692	0.00163524706449408	0.998695262195627	0.99918269811153
BHLHE40	3380.25	0.181443942587829	0.106887686130967	1.69751960357258	0.0895984680737313	0.213564720630977
RNF10P1	0	NA	NA	NA	NA	NA
UBTFL8	0	NA	NA	NA	NA	NA
ARL8B	1878.7	-0.00700691064787556	0.0783423204217042	-0.0894396618603902	0.928732504151603	0.962176027265281
EDEM1	2716.83	0.183791502342653	0.0660496757308354	2.78262535446256	0.00539210307716276	0.0257194741635631
MIR4790	0	NA	NA	NA	NA	NA
RN7SL553P	0	NA	NA	NA	NA	NA
GRM7-AS3	0	NA	NA	NA	NA	NA
GRM7	0	NA	NA	NA	NA	NA
MRPS36P1	0.180975	-1.02349687279591	4.21076527271827	-0.243066712701177	0.807953717423459	NA
GRM7-AS2	0	NA	NA	NA	NA	NA
GRM7-AS1	0	NA	NA	NA	NA	NA
LMCD1-AS1	3.96175	-0.266849718888321	0.783095247600669	-0.340762786782226	0.733282167326233	0.846593939122486
RNU4ATAC17P	0	NA	NA	NA	NA	NA
LMCD1	266.75	0.183235660903402	0.117393472592204	1.5608675410763	0.11855500726721	0.260684307344459
SSUH2	2.72015	-0.34147429962809	0.865557309019697	-0.394513795989815	0.69320174370374	NA
OR7E122P	0.989563	0.765328709803471	1.53683049924567	0.497991619882038	0.618489948787007	NA
CAV3	3.77853	-0.541948863680521	0.925854921365117	-0.585349660270154	0.558312629711992	0.722101184851093
OXTR	53.7613	-0.21418825604398	0.230029518236525	-0.931133785289869	0.351784364084136	0.54296273752863
RAD18	1212.27	-0.166411471473246	0.0879202067702275	-1.8927556882134	0.0583903668837877	0.156395890493647
SRGAP3	1.80832	0.159520247747715	1.12322858256392	0.142019398565864	0.887064683154672	NA
SRGAP3-AS1	0	NA	NA	NA	NA	NA
SRGAP3-AS2	0	NA	NA	NA	NA	NA
SRGAP3-AS3	0	NA	NA	NA	NA	NA
SRGAP3-AS4	0	NA	NA	NA	NA	NA
PGAM1P4	0.884277	-1.26030400976813	1.79925921509928	-0.700457165477729	0.483641846696786	NA
THUMPD3-AS1	378.615	-0.252427682392268	0.10942631708905	-2.30682791039057	0.0210644156437581	0.0728152091361696
THUMPD3	906.994	-0.0238313719081837	0.0706193855341577	-0.337462181636468	0.735768516492645	0.84777413174248
SETD5	4496.32	0.119940666255968	0.0598401306614627	2.00435167721334	0.045032401796972	0.129419967699572
LHFPL4	5.27577	-0.235951718722616	0.701598776400996	-0.336305772842111	0.736640297109391	0.848385717557195
DUSP5P2	0	NA	NA	NA	NA	NA
MTMR14	1078.1	0.260207120247129	0.0741222898354746	3.51051108680934	0.000447246157065108	0.00364895011428393
CPNE9	6.59475	0.428159710995658	0.701695342897988	0.610178926408956	0.541743287928041	0.70816068498611
BRPF1	995.501	0.347098320229273	0.0726860003204048	4.77531187160169	1.79428962917967e-06	4.09242776480076e-05
OGG1	361.747	-0.12209323511618	0.0871427132078465	-1.40107222533882	0.161192476234766	0.322719499178847
CAMK1	119.998	-0.081532562393691	0.183854731812007	-0.443461865735708	0.657431696276872	0.794665171905685
TADA3	2211.65	0.171938500438495	0.0564830116508351	3.04407458832719	0.00233397265684613	0.0133812712984013
ARPC4	912.117	-0.101888374800044	0.0825556289423801	-1.23417840921734	0.217136430937211	0.3956906690676
ARPC4-TTLL3	0.131526	-1.60055992468111	4.46983312156003	-0.358080465456504	0.720283097420386	NA
TTLL3	283.783	-0.355450875812234	0.148307036635326	-2.39672293288589	0.0165424270553907	0.0605263858280573
RPUSD3	462.322	-0.0718324868120735	0.0914566878981566	-0.78542628716299	0.432203673299004	0.616697819405757
CIDEC	0.865135	1.93271408774425	1.95270693109154	0.98976147263629	0.322290720359492	NA
JAGN1	545.663	0.137119398998676	0.0843203602481808	1.62617188298403	0.103913095723338	0.237653206351962
IL17RE	245.55	-0.250185184430707	0.13035872324126	-1.91920554459313	0.0549583261142225	0.149686362721663
IL17RC	102.229	0.416918789814001	0.170506737459926	2.44517487123926	0.0144781923056792	0.0546187889626946
RNU6-882P	3.32142	0.0645814870047898	0.852183473591924	0.0757835477993737	0.939591305434361	0.96767932034278
CRELD1	89.794	0.0651904477846531	0.190703992152899	0.341841023088735	0.732470535318404	0.846257877179548
PRRT3	32.0772	0.13016735348911	0.260235690664314	0.500190243532035	0.616941127521119	0.767036963625385
PRRT3-AS1	21.7954	-0.183814596720983	0.359247480914173	-0.511665652472306	0.608885028769825	0.760769949470199
EMC3	965.342	0.0891237414459792	0.0568842190092057	1.5667568791189	0.117171530085653	0.258439263197664
EMC3-AS1	134.206	-0.234613003708011	0.159529738234982	-1.47065372452648	0.141384786823752	0.295133543676516
CYCSP10	7.4275	-1.07579045760323	0.763206129448808	-1.40956737124239	0.158667467198641	0.319458292767406
CIDECP1	188.39	0.41895718884799	0.130785871900113	3.20338261894196	0.00135823396121415	0.00876465034744573
FANCD2	954.19	-0.249285136071046	0.071301826363775	-3.49619566263587	0.000471942503645904	0.00380541837758068
RNU6-670P	0	NA	NA	NA	NA	NA
CYCSP11	0.0875624	-1.60055271847538	4.46983312156003	-0.358078853269755	0.720284303879374	NA
FANCD2OS	1.38556	0.0632218439874247	1.61946000598741	0.0390388424250571	0.968859420427501	NA
BRK1	1558.05	-0.200658763336897	0.0682899491042758	-2.93833523042315	0.00329980006996627	0.0176035853439743
VHL	962.932	0.10234965898212	0.0627853118455487	1.63015291273696	0.103069182952345	0.236065856317808
IRAK2	948.339	0.451871713261865	0.094559114481779	4.77872192160744	1.76412978074239e-06	4.02924293515242e-05
TATDN2	537.197	-0.157454048747844	0.0943824227586907	-1.66825606024556	0.0952649064848989	0.222798344401981
LINC00852	13.3383	-0.371125182396887	0.57000236955787	-0.651094104546889	0.514985741940868	0.685825173143437
GHRL	3.15932	-2.05509062047784	0.933284930274039	-2.20199700414579	0.0276655200894722	0.0897435735128009
GHRLOS	17.9998	-1.09946426002245	0.402300139514097	-2.73294526159101	0.00627707633934368	0.0289910348713123
SEC13	2395.45	0.304205743702628	0.0605905919340884	5.02067621378494	5.14898904183093e-07	1.49871510353687e-05
ATP2B2	2.75445	0.244246709448087	1.0418889662519	0.234426812606281	0.814653645058771	0.895876623582014
MIR378B	0	NA	NA	NA	NA	NA
MIR885	0	NA	NA	NA	NA	NA
ATP2B2-IT1	0	NA	NA	NA	NA	NA
ATP2B2-IT2	0	NA	NA	NA	NA	NA
LINC00606	0	NA	NA	NA	NA	NA
SLC6A11	2.17872	-0.265902224026108	1.07229427751865	-0.247975047149763	0.804153713417659	NA
SLC6A1	0.557486	-0.0617474933493859	2.33191704450107	-0.0264792838557416	0.978875056893582	NA
SLC6A1-AS1	0	NA	NA	NA	NA	NA
HRH1	797.429	0.360566662781977	0.0864491747498766	4.17085141443171	3.03463690499523e-05	0.000411652080744361
CHCHD4P4	0.183708	-0.638828223572586	4.1784046654221	-0.152888069664275	0.878486544326873	NA
ATG7	320.653	0.126671472174833	0.109259853076093	1.15935971547219	0.246309590139407	0.431801796382508
VGLL4	795.324	-0.109880782719801	0.0905638044439485	-1.2132968948738	0.225016329666347	0.40545465225782
TAMM41	145.036	-0.0716108888004279	0.150297316413528	-0.476461526454655	0.633745610622658	0.77883632103248
FANCD2P2	2.54901	1.12061687908947	1.17660704141146	0.952413881311784	0.34088712225396	NA
CYCSP12	0	NA	NA	NA	NA	NA
NUP210P2	0	NA	NA	NA	NA	NA
MARK2P14	0	NA	NA	NA	NA	NA
RN7SL147P	0	NA	NA	NA	NA	NA
SYN2	9.52475	0.141033568755516	0.565120541984536	0.24956369177494	0.802924779985581	0.889950018663763
ACTG1P12	0.193185	0.552347117866129	4.12439450565589	0.133921989545055	0.893464261775404	NA
TIMP4	62.353	0.385482881540424	0.21198606281476	1.81843502550104	0.0689976690843556	0.177211084622451
MTCO1P5	0	NA	NA	NA	NA	NA
GSTM5P1	0	NA	NA	NA	NA	NA
PPARG	792.737	0.145532513578481	0.0988446090531675	1.47233637699149	0.140930064653249	0.294484216392536
TSEN2	254.564	-0.282011076614012	0.0976164830271783	-2.88896985292427	0.00386506127149189	0.0199192771185404
RNA5SP123	0.16834	-0.638839510627284	4.32150265068164	-0.147828096443842	0.8824784351892	NA
RNU6-377P	0.675587	-3.84235874906612	2.20731540401664	-1.74073842916794	0.0817294388744097	NA
MKRN2OS	2.67637	-0.0613423442313863	1.13013483414851	-0.0542787837148691	0.956713052773233	NA
MKRN2	354.519	-0.0388934654550711	0.0974840108634502	-0.398972766001091	0.689913271326234	0.817037707573523
RAF1	1651.57	-0.0825768027959843	0.0531010927830832	-1.55508669347557	0.11992542362084	0.26243088096586
CRIP1P1	0	NA	NA	NA	NA	NA
TMEM40	5.69982	0.635568250614056	0.869800043381136	0.730706161088978	0.464958651504981	0.644317806830334
KRT18P17	0.799361	0.568398812394347	1.63887070527396	0.346823462378828	0.728723949498144	NA
CAND2	30.972	0.167903207351776	0.309298831635776	0.54285108826242	0.587232334781224	0.745163410953607
RPL32	4672.41	-0.00721641706256381	0.0599997902341395	-0.120274038199182	0.904266069314896	0.948088950239434
SNORA7A	0	NA	NA	NA	NA	NA
LINC02022	0	NA	NA	NA	NA	NA
IQSEC1	979.166	-0.0620628239694441	0.0708378326806405	-0.876125392616726	0.380961869852189	0.570240734836036
NUP210	940.096	-0.184156976913788	0.0806288444259586	-2.28400863518389	0.0223710234577263	0.0762052264411217
HDAC11-AS1	0	NA	NA	NA	NA	NA
HDAC11	218.914	-0.0111989388464694	0.12041169279244	-0.0930054099129197	0.925899263365051	0.960657237157058
FBLN2	0.284323	1.45046244757014	3.2298736276877	0.449077151234718	0.653376002394034	NA
LINC00620	0	NA	NA	NA	NA	NA
WNT7A	0.046301	-0.0617447863926176	4.46983312156003	-0.0138136670236735	0.988978638866094	NA
VN1R20P	0	NA	NA	NA	NA	NA
FGD5P1	0	NA	NA	NA	NA	NA
TPRXL	0.159282	-1.02349442501161	4.39697831902381	-0.23277222463968	0.81593828205729	NA
VN1R21P	0	NA	NA	NA	NA	NA
CHCHD4	391.473	-0.0682107075506966	0.0844844073197575	-0.80737629243858	0.419449721385536	0.605161419947706
TMEM43	1674.74	0.073145972469002	0.0524363846996536	1.39494690352833	0.163031851646485	0.325052806705252
XPC-AS1	18.5175	0.0555377716934337	0.331409143619635	0.167580686177976	0.866913166503461	0.926482666618504
XPC	360.877	0.0255567227899183	0.0991337170587237	0.257800509737563	0.796560871069327	0.885613676248535
LSM3	1224.64	-0.197664926575535	0.0860994903451893	-2.29577347999458	0.0216888365333014	0.0744401905210569
LINC01267	0.34781	-0.500135385329358	3.08600494596215	-0.162065646065719	0.871254158976533	NA
RNA5SP124	0.0875624	-1.60055271847538	4.46983312156003	-0.358078853269755	0.720284303879374	NA
SLC6A6	3638.5	0.528796269465543	0.0768371547140123	6.88203866259391	5.9001993500088e-12	1.61262281901324e-09
GRIP2	7.90192	0.213012167105583	0.682365171432064	0.312167408337297	0.754913299692931	0.859650246626233
RNU6-905P	0	NA	NA	NA	NA	NA
RHBDF1P1	0.141665	-0.638830489059276	4.46983312156003	-0.14292043386987	0.886353020346165	NA
LINC02922	0.551815	1.55527662805319	2.8776290079997	0.540471556176833	0.588871871727796	NA
CCDC174	487.22	0.337554403788484	0.103398118527852	3.26460876265905	0.00109615369708382	0.00741882974761764
C3orf20	2.78304	-0.58528813329661	0.86737958043808	-0.674777394460916	0.499817204518192	0.673279311392626
LINC02011	0	NA	NA	NA	NA	NA
FGD5	1.61196	-0.481960635056496	1.3930210721885	-0.345982300396443	0.729356016492085	NA
FGD5-AS1	2854.63	-0.218938615710514	0.0564287407588816	-3.87991319257029	0.000104493751050805	0.00114087418341023
NR2C2	313.166	0.0857849643306799	0.116466845245683	0.736561243242397	0.461389211180882	0.641757563541585
MRPS25	618.867	-0.481091822237783	0.138938273001219	-3.46262992799371	0.000534923577198218	0.0042032638919375
RBSN	1145.48	0.0890327398813541	0.057194377691513	1.55666943981044	0.119548987894058	0.26209677172121
RPS3AP53	0	NA	NA	NA	NA	NA
COL6A4P1	0.430044	1.76046634980261	2.33392827539793	0.754293252436156	0.450673153112511	NA
CAPN7	1171.3	0.0715328791546739	0.0600710045337034	1.19080544282458	0.233729971694089	0.416397371625352
SH3BP5-AS1	65.2107	-0.458801320924966	0.2157133878105	-2.12690239387466	0.0334281939259389	0.103553467558556
SH3BP5	72.6609	-0.139342939379552	0.225900446914042	-0.616833394015259	0.537344623120553	0.704352816706871
RNU6-454P	0	NA	NA	NA	NA	NA
HMGN2P7	0.620707	-2.46075571294588	2.48814264764096	-0.988993020669034	0.322666556419548	NA
METTL6	497.005	-0.0503762768224674	0.0901586983847016	-0.558751154630859	0.576331562317584	0.736538442210573
EAF1	702.564	0.0945696873480105	0.0703683625834104	1.34392337516612	0.178973166320285	0.347335024199568
RNU6-1024P	0.182347	-1.02349701035728	4.20005536992743	-0.24368655177395	0.807473589572769	NA
EAF1-AS1	2.7237	-1.17471670215201	0.991900437210287	-1.18430908797247	0.236290732661311	NA
COLQ	19.9459	-0.412763317876129	0.442567777639093	-0.932655603799359	0.35099781426733	0.54230385869323
MIR4270	0	NA	NA	NA	NA	NA
RN7SL110P	0	NA	NA	NA	NA	NA
HACL1	348.233	0.233791255982727	0.092838527990334	2.51825681690115	0.0117937293154919	0.0469544469640087
BTD	1010.45	-0.379663560776889	0.0834548715122709	-4.54932772523728	5.38175721789492e-06	0.000101396649021735
ANKRD28	5361.85	-0.039849329307479	0.0463901027682286	-0.859004980147852	0.390337768411734	0.579027504675173
MIR3134	0	NA	NA	NA	NA	NA
RN7SL4P	0.496603	-0.668294513907386	2.14021216271891	-0.312256198496877	0.75484582542089	NA
MIR563	0	NA	NA	NA	NA	NA
IMPDH1P8	2.36895	-0.127426390988223	1.11010476489219	-0.114787716455391	0.908613385544169	NA
GALNT15	1.4742	-2.52078962071041	1.26544440480511	-1.99201925516327	0.0463689452478203	NA
DPH3	915.487	0.167737953239532	0.0765890545450261	2.19010345846377	0.0285167344768005	0.0918754280324266
OXNAD1	255.085	0.0874477904684694	0.104559089688268	0.836348047110835	0.402959130610467	0.590116697881858
RFTN1	552.643	-0.0979721842055964	0.0825463016224955	-1.18687551446759	0.23527672681697	0.418552826597053
LINC00690	0	NA	NA	NA	NA	NA
DAZL	0.0647986	-0.638818478776383	4.46983312156003	-0.142917746905376	0.886355142449699	NA
CDYLP1	0	NA	NA	NA	NA	NA
PLCL2	341.152	-0.130259709178359	0.0974237859461879	-1.33704215981001	0.18120887549435	0.35004629162173
MIR3714	0	NA	NA	NA	NA	NA
PLCL2-AS1	0	NA	NA	NA	NA	NA
TBC1D5	840.324	-0.063231289322599	0.0752201041908607	-0.840616880324419	0.400562598978615	0.587814412586157
RNU7-10P	0	NA	NA	NA	NA	NA
PDCL3P3	0	NA	NA	NA	NA	NA
SATB1	554.152	-0.255131796863337	0.0835643390420239	-3.05311810980798	0.00226476780437417	0.0130866551176646
SATB1-AS1	3.63984	-0.582055217948636	0.912124593981661	-0.638131261660004	0.523388238112474	0.692571912919105
RAD23BP1	1.68522	0.358689368092216	1.36689542734304	0.262411711179277	0.793004044740973	NA
RNU6-138P	0	NA	NA	NA	NA	NA
KCNH8	0.318398	-1.60059595686126	3.11681740880746	-0.513535362173708	0.607576881185347	NA
MIR4791	0	NA	NA	NA	NA	NA
EFHB	2.49465	-0.681735450904447	1.10193348133171	-0.618672054578609	0.536132423354074	NA
HSPA8P18	0.408942	-2.52185492566201	2.26878614820374	-1.11154368941235	0.266334395367066	NA
RAB5A	2010.67	0.217056427398274	0.0690359890071166	3.14410542269335	0.00166595411007298	0.0102861375945357
PP2D1	8.49465	-1.12844958101693	0.487493016695551	-2.31480153021694	0.0206237961582067	0.0716242340530352
RNU4-85P	0.0647986	-0.638818478776383	4.46983312156003	-0.142917746905376	0.886355142449699	NA
SAP18P3	0.858184	-2.86161527720036	1.66994094005386	-1.71360268412131	0.086601720270439	NA
RPL39P18	0.390883	0.247469953571236	2.46377912893981	0.100443238058326	0.919992444303095	NA
KAT2B	981.355	-0.334431296252147	0.0767295581922659	-4.35857190020751	1.30913913430172e-05	0.000210064311775087
MIR3135A	0.0735772	0.456427413098799	4.46839268331592	0.102145770402634	0.918640971454758	NA
SGO1	658.222	-0.19769197754951	0.110745329859234	-1.78510441750267	0.074244381580207	0.186547005942436
SGO1-AS1	5.66376	-0.302196704092873	0.666121891840745	-0.453665774679451	0.650069404196634	0.789548819391246
RNU6-822P	0	NA	NA	NA	NA	NA
RNU6-815P	0	NA	NA	NA	NA	NA
VENTXP7	0	NA	NA	NA	NA	NA
ZNF385D	3.29276	0.756586508824414	0.986495340084995	0.766943824346121	0.443114915969007	0.626535256583006
ZNF385D-AS1	0.043106	-0.638818478776383	4.46983312156003	-0.142917746905376	0.886355142449699	NA
ZNF385D-AS2	0	NA	NA	NA	NA	NA
HMGB1P5	0.91565	0.393360385123653	1.6807124664157	0.234043831401177	0.814950950925652	NA
RRBP1P2	0	NA	NA	NA	NA	NA
RANP7	0	NA	NA	NA	NA	NA
SALL4P5	0	NA	NA	NA	NA	NA
RPL24P7	0.53022	-3.31073876105968	2.37135282691081	-1.39613925160712	0.162672565807622	NA
UBE2E2-DT	0.0947847	-0.0617519925983496	4.46983312156003	-0.0138152792104233	0.988977352649913	NA
UBE2E2	459.491	0.144121272843221	0.0831449745835554	1.73337322628427	0.0830293531615397	0.202227589855353
RNU6-922P	0	NA	NA	NA	NA	NA
RNU6-788P	0	NA	NA	NA	NA	NA
UBE2E1-AS1	0.941324	-0.34689701303447	1.72064505680059	-0.201608699983423	0.840222643289087	NA
UBE2E1	832.06	0.168843532303255	0.0749840691383835	2.25172538971783	0.0243396311495383	0.0811931674575425
ARL4AP4	2.29648	-3.25951395309989	1.28288382559853	-2.54077094750117	0.0110608354947613	NA
NKIRAS1	440.621	-0.153383972965772	0.0964040644267642	-1.5910529693724	0.111597655503246	0.24980752833712
RPL15	8633.58	-0.0618999913008457	0.0570145808383045	-1.08568703638103	0.277617478008357	0.467034163095922
NR1D2	2230.31	0.158571926738879	0.0959154092871157	1.65324766810102	0.0982804687180325	0.22809247190872
LINC00691	0.413149	-0.449092499008372	2.96201492543954	-0.151617230268254	0.879488842734977	NA
NPM1P23	0	NA	NA	NA	NA	NA
THRB	89.665	0.196657517314909	0.16787493341858	1.17145254094941	0.241416923651763	0.426058054097419
RPL31P20	0	NA	NA	NA	NA	NA
THRB-IT1	0.167992	-0.638826606334514	4.46983312155783	-0.142919565218996	0.886353706386808	NA
THRB-AS1	0.255368	-0.0617674210626638	4.45844437844592	-0.0138540297511111	0.988946437150496	NA
EIF3KP2	0.0839962	-0.638818478776383	4.46983312156003	-0.142917746905376	0.886355142449699	NA
RARB	4.21224	-0.516749300669288	0.750329080521302	-0.688696885252361	0.491014036703634	0.666071568194466
RN7SL216P	0	NA	NA	NA	NA	NA
RNA5SP125	0	NA	NA	NA	NA	NA
CFL1P7	0.133472	-0.638830489059276	4.46983312156003	-0.14292043386987	0.886353020346165	NA
RNA5SP126	0	NA	NA	NA	NA	NA
H3P10	0	NA	NA	NA	NA	NA
TOP2B	4015.61	-0.259520823927721	0.0606589490721324	-4.27836004245825	1.88275311689135e-05	0.000281195522439901
MIR4442	0	NA	NA	NA	NA	NA
CRIP1P2	0	NA	NA	NA	NA	NA
NGLY1	700.688	-0.328187006835816	0.0793226577508192	-4.13736776025292	3.51312796679938e-05	0.000464611173609218
RPL32P11	1.47505	0.979419853085875	1.42556720318649	0.687038710554389	0.492058334768184	NA
TAF9BP1	0.918557	-1.6384323720946	1.92130130294338	-0.852772217238683	0.393785633715007	NA
OXSM	154.4	-0.0526143236093158	0.126098837987527	-0.417246696710403	0.676497972392065	0.807298082466706
LINC00692	0	NA	NA	NA	NA	NA
RPEP2	0	NA	NA	NA	NA	NA
HMGB3P12	0	NA	NA	NA	NA	NA
VENTXP4	0	NA	NA	NA	NA	NA
LRRC3B-AS1	0	NA	NA	NA	NA	NA
LRRC3B	0.127482	-0.0617519925983496	4.46983312156003	-0.0138152792104233	0.988977352649913	NA
NEK10	61.1283	-0.136159550343187	0.245898294660293	-0.553723036311783	0.579768407282466	0.73965609523005
MICOS10P3	37.7921	-0.335740455900452	0.275614861904312	-1.21815076872384	0.223166684133112	0.40296305363344
RNU6-342P	0	NA	NA	NA	NA	NA
SLC4A7	1147.86	-0.575882222563569	0.111588829465754	-5.160751531499	2.45960447211303e-07	8.18155248238976e-06
RPS20P15	0.82014	-1.20038095864957	1.86129943279953	-0.644915556033943	0.518981910213035	NA
RNU1-96P	0	NA	NA	NA	NA	NA
KIAA1143P2	0	NA	NA	NA	NA	NA
LINC02084	10.2112	0.688534346851597	0.557188115179242	1.2357304976437	0.216558757267532	0.394989106932516
EOMES	3.98437	0.0968213168232705	0.720334247060717	0.134411652949092	0.893077067529655	0.941171571905329
LINC01980	0.221992	1.62529348115309	4.43012541908717	0.366873017669099	0.713713738972826	NA
LINC01981	0	NA	NA	NA	NA	NA
LINC01967	0.0603986	-0.638823282853544	4.46983312156003	-0.142918821683121	0.886354293614548	NA
CMC1	286.29	-0.289636694538934	0.103462232281667	-2.79944370183725	0.00511907422512287	0.0247268625089219
AZI2	793.607	0.399148591706982	0.083180677899131	4.79857344022863	1.5979971437761e-06	3.69829985658162e-05
ZCWPW2	10.3166	0.346572612204023	0.528772213800977	0.655428941155498	0.512191623060934	0.683436161641681
CIAO2AP1	0	NA	NA	NA	NA	NA
RBMS3	348.579	-0.465186925300834	0.113269972638723	-4.10688653368494	4.01028103402012e-05	0.00052277105466531
RBMS3-AS3	43.3021	-0.578371490291873	0.231266766982277	-2.5008845751547	0.0123883547206501	0.0487069357621532
MESTP4	0.0728599	-0.638818478776383	4.46983312156003	-0.142917746905376	0.886355142449699	NA
RPS12P5	0	NA	NA	NA	NA	NA
RBMS3-AS2	1.12399	-1.41696984437628	1.49108565805461	-0.950294060386157	0.341962856079096	NA
MTND4LP9	0.0586657	-1.60055271847538	4.46983312156003	-0.358078853269755	0.720284303879374	NA
RBMS3-AS1	0.115337	-0.638833352901171	4.46983312154548	-0.142921074574768	0.886352514332108	NA
LINC01985	0.430192	-3.10134858249359	2.47496055403953	-1.25309010579247	0.210172916416151	NA
TGFBR2	8255.11	-0.123348664859742	0.0324493030977351	-3.80127315795426	0.000143954494310592	0.00148565749037093
GADL1	0.351837	0.461561755100385	3.09719402513056	0.149025779901189	0.88153329068646	NA
MIR466	0	NA	NA	NA	NA	NA
CNN2P6	0.116477	-0.0617519925983496	4.46983312156003	-0.0138152792104233	0.988977352649913	NA
RNA5SP127	0	NA	NA	NA	NA	NA
H3P11	0	NA	NA	NA	NA	NA
THRAP3P1	0.476685	-2.41373315826438	2.32081900975968	-1.04003506870375	0.298323608249389	NA
STT3B	5893.41	0.00928509048448369	0.0629188952890938	0.147572369823428	0.882680261998539	0.935384401713347
OSBPL10	2352.07	-0.12440500411983	0.0490416281954139	-2.5367225497514	0.011189559588232	0.0450411359075643
OSBPL10-AS1	1.6103	-2.92288750464182	1.88336926956982	-1.55194605320785	0.120675132246676	NA
ZNF587P1	1.50755	-4.09446965506768	1.55846077175001	-2.62725230515104	0.00860774840042927	NA
ZNF860	204.001	-0.454944554767057	0.175962030547146	-2.5854700207336	0.00972463293000777	0.0405065577348047
RPL21P40	0.600363	0.107162063996324	2.60731945739817	0.041100473397019	0.967215797207738	NA
NIFKP7	0	NA	NA	NA	NA	NA
GPD1L	531.456	0.412247563890797	0.091671273600857	4.49702014270851	6.89124618426404e-06	0.00012350770073852
RPSAP11	1.08496	2.22570926134833	1.57288358768372	1.41505021654271	0.157053773119039	NA
CMTM8	74.225	-0.632855498626751	0.18661817364575	-3.39117828807002	0.000695928133665991	0.00516403867148805
KRT18P15	0.406229	-1.04075764364215	2.92646455735025	-0.355636510624442	0.722112797385496	NA
CMTM7	702.605	-0.150035428237667	0.0861301533817202	-1.74196169804465	0.081515146629523	0.199368663620812
CMTM6	2371.29	-0.30335337372847	0.0883233499211643	-3.43457731165357	0.000593478753643828	0.00454950266260312
MIR548AY	0	NA	NA	NA	NA	NA
DYNC1LI1	1447.74	-0.0512359752186572	0.0683922660745964	-0.749148670739663	0.453767602630983	0.635359880084144
IGBP1P3	0	NA	NA	NA	NA	NA
RPL30P4	1.829	0.292183752107097	1.2498541170807	0.233774284625757	0.815160214349557	NA
CNOT10	696.963	-0.0990216448552158	0.0731939335725399	-1.35286682955875	0.176098178005064	0.343544375577568
CNOT10-AS1	0.374464	-1.60059213377404	3.007721794325	-0.5321609654171	0.594614515708624	NA
SUGT1P2	2.93698	-0.901931835774121	0.829588366445362	-1.08720405475156	0.276946639260483	0.466192561818175
RPL23AP43	1.3553	-0.674216896800794	1.48472566519668	-0.454102001874859	0.649755412498325	NA
TRIM71	1.6517	-1.93773761589349	1.24570247975535	-1.5555380577504	0.119817977976598	NA
CCR4	0.315886	-2.72187438023987	3.4456222417029	-0.789951477354831	0.429556106461965	NA
GLB1	1743.39	-0.257340969664438	0.0688505659031955	-3.73767399423065	0.000185730554174134	0.00182601640161968
SEC13P1	1.16156	-0.493976396665092	2.19248873691197	-0.225303960904646	0.821742818526795	NA
SUMO2P10	0.043106	-0.638818478776383	4.46983312156003	-0.142917746905376	0.886355142449699	NA
TMPPE	70.259	-0.628219793944322	0.213983204140184	-2.93583693387807	0.00332649137078725	0.0176999130400844
RN7SL296P	0.213702	0.146272401109613	4.45228980940119	0.0328532973753759	0.973791575967189	NA
CRTAP	3912.91	-0.222535053555662	0.0625952022810666	-3.55514552946772	0.000377769935335747	0.00321988002576451
SUSD5	285.781	-0.329171094430403	0.0878382773392014	-3.74746755516683	0.000178628933465864	0.00177427975766608
FBXL2	301.458	-0.353014030451205	0.115279536403162	-3.06224366843935	0.00219684540929203	0.0127835567681592
UBP1	2262.81	-0.187112817909387	0.0614214549962602	-3.04637553637862	0.00231618349929216	0.01331338703291
RNU7-110P	0	NA	NA	NA	NA	NA
RNA5SP128	0.0586657	-1.60055271847538	4.46983312156003	-0.358078853269755	0.720284303879374	NA
CLASP2	1496.61	-0.223256911826399	0.0661935844534861	-3.37278776590926	0.000744112848202968	0.00544035069000467
COX6CP10	0.345528	-0.500394025054121	3.12520486011875	-0.160115591601604	0.872790019309885	NA
SDAD1P3	0	NA	NA	NA	NA	NA
PDCD6IP-DT	167.009	-0.318736911094262	0.111891347602533	-2.84862876284678	0.00439080816798035	0.0219971411355194
PDCD6IP	4497.88	-0.0688338338756591	0.0625979404907148	-1.09961818769212	0.271498514113083	0.460234043099075
LINC01811	0.161939	-1.02348623229735	4.46983312156003	-0.228976385574802	0.818887270145323	NA
FECHP1	0	NA	NA	NA	NA	NA
KRT8P18	0.795938	-1.54567716032306	1.87166548045568	-0.825829816526157	0.408900637659184	NA
RNU6-243P	0	NA	NA	NA	NA	NA
ARPP21	0.742136	-0.42491211380843	2.20821596862062	-0.192423259249346	0.847410674577783	NA
ARPP21-AS1	0	NA	NA	NA	NA	NA
MIR128-2	0	NA	NA	NA	NA	NA
RFC3P1	0	NA	NA	NA	NA	NA
STAC	303.498	0.242763105605396	0.122618000227064	1.97983252993725	0.0477223497918091	0.135187219595073
NBPF21P	0.296883	0.559025440521138	3.63701210873341	0.153704586019599	0.877842668635671	NA
RN7SKP227	0.116334	-1.60056472875827	4.46983312156003	-0.358081540234249	0.720282293124825	NA
DCLK3	0.28804	-0.638837545305526	3.67404243149837	-0.173878651979801	0.861960830299917	NA
HSPD1P6	1.07375	-0.90326540789093	1.39980427669274	-0.645279788703773	0.518745887980335	NA
LINC02033	1.75609	-0.747027517828724	1.34961312951972	-0.5535123373426	0.579912634910673	NA
TRANK1	1584.5	-0.781422991263058	0.17072519988378	-4.57708054695503	4.71509947341964e-06	9.07545965547051e-05
RNU6ATAC4P	0.316106	-1.10041013123745	3.14109546556183	-0.35032686631211	0.726093404827837	NA
PRADC1P1	1.50192	-2.08773290457181	1.61303294514159	-1.29429030625816	0.195565163572253	NA
EPM2AIP1	712.709	-0.284695986783679	0.104198842409786	-2.73223752010646	0.00629057728619142	0.0290262174778427
MLH1	1734.12	-0.0869972507182362	0.0620529683408063	-1.4019837091504	0.16092011147594	0.32241037362174
RPL29P11	1.03122	-1.34820652360679	1.68636545579373	-0.799474704000162	0.424015208738492	NA
LRRFIP2	1383.27	0.0778665150233392	0.0633468323792017	1.2292092926955	0.218993345680256	0.398145440777219
UBE2D3P2	0.640295	0.74979914552974	1.81321540902986	0.413519067726715	0.679226355237015	NA
RNU6-1301P	0.354837	-0.0617550467061555	3.48063248671909	-0.0177424783977601	0.985844293112177	NA
UBE2FP1	14.2538	0.401905432671495	0.423186703386734	0.949711863475562	0.342258680041857	0.534410188986127
GOLGA4-AS1	28.8924	0.142792918652219	0.319210414339533	0.447331641568359	0.654635624223856	0.793161631179039
GOLGA4	5520.84	0.151172597593498	0.0608454326061527	2.48453484704473	0.0129720811383356	0.050481527904026
TCEA1P2	7.15966	0.865622197325285	0.640126601315864	1.35226718518788	0.176289857881318	0.34375474190199
RNA5SP129	0.318423	-0.638827559538321	3.52667525216341	-0.181141589134536	0.856256441114622	NA
APRG1	19.2618	-0.324928929086415	0.355624204286331	-0.913686203498113	0.360881755512709	0.551752741809893
ITGA9	0.96303	1.19985945645438	2.01932535611349	0.594188278189949	0.552386191898762	NA
RNU7-73P	0	NA	NA	NA	NA	NA
ITGA9-AS1	8.1273	-0.634310106321732	0.53595166049966	-1.18352111406908	0.236602683668214	0.420373500484836
RPL21P135	0	NA	NA	NA	NA	NA
NDUFAF4P3	0	NA	NA	NA	NA	NA
CTDSPL	1265.21	-0.547236504800508	0.0868709331242215	-6.29942012960749	2.98761198098008e-10	3.88840070445177e-08
MIR26A1	0.0862121	-0.638824305664686	4.46983312155876	-0.142919050508514	0.886354112893445	NA
VILL	2.83929	-0.805337546257927	0.930024934042883	-0.865931134509554	0.386527928031097	0.575273003730893
PLCD1	201.117	0.0876072189756551	0.138268108994192	0.633603942463226	0.526339327276891	0.694515499518325
DLEC1	4.1226	-0.256738821075497	0.795000486277013	-0.322941715769012	0.746739382890921	0.854495788153529
PPP2R2DP1	0.127102	-0.638825140831253	4.46983312155841	-0.142919237353659	0.886353965327394	NA
ACAA1	382.377	-0.153710333864297	0.114646769863067	-1.34072973924941	0.180008215299549	0.348642343533401
MYD88	1145.77	-0.292622336387391	0.0750447695493357	-3.89930355099587	9.6469770952445e-05	0.0010674816287781
OXSR1	2699.84	0.00693395830898569	0.0458159482376999	0.151343769488548	0.87970454384155	0.933799910315074
SLC22A13	3.28255	-0.770205971619923	0.857929761330689	-0.897749450287513	0.369319139609002	0.559326140728556
SLC22A14	3.19662	-0.799166167746958	0.875406396870727	-0.912908759410143	0.361290530244891	0.551914616253933
RNU6-235P	0	NA	NA	NA	NA	NA
DLEC1P1	0.0728599	-0.638818478776383	4.46983312156003	-0.142917746905376	0.886355142449699	NA
XYLB	134.229	-0.22024502912331	0.161782749037301	-1.36136287975012	0.173399040749956	0.339652516633843
ACVR2B-AS1	20.0767	-0.731050830827388	0.402216605713296	-1.81755506968921	0.0691321641373385	0.177456515174488
ACVR2B	342.386	-0.0235334324537847	0.127385302744926	-0.184742132307897	0.853431298126341	0.918515446477251
EXOG	356.328	-0.297065824799047	0.113950510590852	-2.60697230103413	0.00913467493570764	0.0386679231467913
DDTP1	0.995461	-2.15695267776778	1.67998099316642	-1.28391492912212	0.199171723004817	NA
RPL18AP7	5.18347	0.116813468302336	0.75334644612289	0.155059427045178	0.876774467775819	0.93202730415953
SCN5A	3294.59	-0.430425686198003	0.0869121948054891	-4.95241993556028	7.3296217003697e-07	1.99334106574399e-05
SCN10A	0.209117	-0.0617601201564795	4.46983312155782	-0.0138170975239798	0.988975901984063	NA
SCN11A	0.663675	1.4599972480041	1.88713083172405	0.773659792665393	0.439132002945398	NA
RNU6-1227P	0	NA	NA	NA	NA	NA
WDR48	981.304	0.0745152600701636	0.0686106658395236	1.08605942178801	0.277452703541429	0.466861091541625
GORASP1	588.436	-0.0689043649581146	0.0690203125835472	-0.99832009417094	0.318124166785368	0.510511616705475
TTC21A	67.3192	-0.280771985998397	0.222559251663673	-1.26156061318311	0.207106936391263	0.383464677642578
MIR6822	0	NA	NA	NA	NA	NA
CSRNP1	464.141	0.266844942453189	0.115274682923924	2.31486164771578	0.0206205048439123	0.0716242340530352
XIRP1	2.20299	-0.405249862117552	1.05658408888317	-0.383547193622715	0.70131408515131	NA
DSTNP4	0	NA	NA	NA	NA	NA
CX3CR1	0	NA	NA	NA	NA	NA
CCR8	0	NA	NA	NA	NA	NA
HNRNPA1P21	1.63	0.193965728469501	1.61294628619023	0.120255541136244	0.904280721490017	NA
EEF1A1P24	3.67917	-1.86649729858615	0.817255078514036	-2.28386136428774	0.0223796798914838	0.0762052264411217
SLC25A38	753.237	0.213840044103065	0.069776575850946	3.0646394079277	0.00217932579886794	0.0127229490123301
RPSA	1104.46	-0.284878087174189	0.108659533525186	-2.62174958728455	0.00874796815596824	0.0374322898682772
SNORA6	0	NA	NA	NA	NA	NA
MOBP	1.2375	-0.79100637803071	1.39779122897984	-0.565897368384559	0.571463550628548	NA
NFU1P1	0.279097	-3.30525306154668	4.15528956308821	-0.795432667534778	0.426361863597	NA
MYRIP	0	NA	NA	NA	NA	NA
RNU4-56P	0	NA	NA	NA	NA	NA
EIF1B-AS1	5.4355	-0.406856970100192	0.663643384748519	-0.613065660639964	0.539832924779045	0.706900776310685
RN7SL411P	0	NA	NA	NA	NA	NA
EIF1B	633.152	0.0535019881356251	0.0801895326041198	0.667194163604296	0.504648118671484	0.677560545119835
ENTPD3-AS1	32.2692	-0.228863088077244	0.298462117805975	-0.766807827270138	0.443195781912605	0.626548933412484
PGAM1P3	0	NA	NA	NA	NA	NA
ENTPD3	98.4308	-0.951769963454935	0.204305870115339	-4.6585541713394	3.18438013823955e-06	6.56038315163196e-05
RPL14	3481.57	-0.0255803790256007	0.0463083124311403	-0.552392814219657	0.580679252752081	0.740306232284955
ZNF619	141.552	-0.235610790020658	0.14349071095428	-1.64199332802617	0.100591386796694	0.231846230223734
ZNF620	146.225	-0.0737352302766729	0.152293603194708	-0.484164986118307	0.628268783900179	0.774601893630481
RNU5B-2P	1.10143	-2.05449647763327	1.9307002708256	-1.0641198474348	0.287274410825131	NA
ZNF621	1477.7	-0.140051928638848	0.0821227296968382	-1.7053978740826	0.0881202445731604	0.21105150462124
RPL5P10	0.200641	-1.02349868595667	4.06733738146844	-0.251638502038194	0.801320495691445	NA
EEF1GP3	0.551532	0.38610538503346	2.1426910454715	0.180196480425621	0.856998321421043	NA
HMGN2P24	0.117331	-2.17970859224569	4.45362119477323	-0.489423886073605	0.624541628827706	NA
MRPS31P1	0	NA	NA	NA	NA	NA
CTNNB1	11178.1	-0.261575173808779	0.0697600658014137	-3.74964058310103	0.00017708819897324	0.00176646555654633
ULK4	71.3746	-0.217734512883846	0.210438419445831	-1.03467091920396	0.300822621508349	0.492629335941224
RN7SKP58	0.133259	-0.638830489059276	4.46983312156003	-0.14292043386987	0.886353020346165	NA
ATP6V0E1P2	0.772926	-0.977852850403662	1.81430666421486	-0.53896778846195	0.589909080971635	NA
RPL36P20	0	NA	NA	NA	NA	NA
GEMIN2P2	0	NA	NA	NA	NA	NA
TRAK1	2538.31	-0.216216769789213	0.0659922073417998	-3.27639850974132	0.00105140092777056	0.00719312633062551
TPMTP2	0.147446	-1.02348623229735	4.46983312156003	-0.228976385574802	0.818887270145323	NA
RNU4-78P	0.530228	-1.45842113192021	2.42256334022846	-0.602015686319547	0.547163695868045	NA
CCK	0	NA	NA	NA	NA	NA
SALL4P6	0	NA	NA	NA	NA	NA
EIF4BP4	0.0367886	-0.0617447863926175	4.46983312156003	-0.0138136670236735	0.988978638866094	NA
LYZL4	0.552015	-1.66183093062892	2.23539073866987	-0.743418545080743	0.457228319966471	NA
RPL35AP8	0.0647986	-0.638818478776383	4.46983312156003	-0.142917746905376	0.886355142449699	NA
VIPR1	147.305	-0.541866606037429	0.180559237592849	-3.0010461567151	0.00269053778501178	0.0149718795848009
VIPR1-AS1	11.7201	-1.29553107398016	0.574682231761122	-2.25434336121718	0.0241745754610628	0.0807575601927008
SEC22C	1528.68	-0.213019362121253	0.061877360353979	-3.44260584004622	0.000576138367660816	0.00444407012759629
SS18L2	269.972	-0.332951205813088	0.118325677119236	-2.81385421929658	0.00489514219773112	0.0239271048884032
NKTR	2824.23	-0.376191952100688	0.087430664689142	-4.30274610673762	1.68694123456786e-05	0.000259270377747688
ZBTB47-AS1	20.1831	-1.06436799756134	0.501641900626872	-2.1217685289671	0.0338571806518594	0.104463575824994
ZBTB47	311.351	0.220698996042501	0.117747319646959	1.87434411844127	0.0608830103286455	0.161491795833104
RN7SL567P	0	NA	NA	NA	NA	NA
KLHL40	0.046301	-0.0617447863926176	4.46983312156003	-0.0138136670236735	0.988978638866094	NA
HHATL	0.252536	-1.60059121185612	3.31792903574051	-0.482406704487847	0.629517059314654	NA
HHATL-AS1	0	NA	NA	NA	NA	NA
CCDC13	0.0516786	-0.0617447863926176	4.46983312156003	-0.0138136670236735	0.988978638866094	NA
CCDC13-AS1	0.127482	-0.0617519925983496	4.46983312156003	-0.0138152792104233	0.988977352649913	NA
CCDC13-AS2	0.798199	-0.125423904603123	1.94997375159483	-0.0643208168830693	0.948714778298422	NA
HIGD1A	472.828	-0.214571271105349	0.166292316145943	-1.29032583151367	0.196937551707908	0.370577040786917
ACKR2	1.18157	-0.666320704945568	1.43000454939025	-0.465957052535031	0.6412462421999	NA
KRBOX1	70.2248	-0.823187120154805	0.241057656433503	-3.4148972172634	0.00063806083783448	0.00482636516588913
CYP8B1	0	NA	NA	NA	NA	NA
HNRNPA1P22	0.311189	0.795215169633404	3.20266006606285	0.248298337391452	0.803903585305545	NA
ZNF662	0.129597	-0.638826606334514	4.46983312155783	-0.142919565218996	0.886353706386808	NA
KRBOX1-AS1	0.0957673	-1.60055271847538	4.46983312156003	-0.358078853269755	0.720284303879374	NA
GASK1A	16.0071	-0.0477605967576486	0.391609575895614	-0.121959726465881	0.902930913729554	0.947234138577978
POMGNT2	300.366	0.0361360973528883	0.101786222771187	0.355019533774443	0.72257495737777	0.839437994193685
SNRK	547.163	-0.167858521039312	0.0885980409904954	-1.89460759134978	0.0581444083273089	0.156057308045751
RN7SL517P	0.225364	-1.60056805225931	4.46983312155783	-0.358082283774719	0.720281736706432	NA
SNRK-AS1	8.08043	-0.880085612048128	0.533933331035116	-1.64830618523466	0.0992898561392495	0.229868778240729
ANO10	635.737	-0.308864325125478	0.0904105832456003	-3.41624082090531	0.000634920707974048	0.00480704741000296
ABHD5	1026.3	-0.345014681483211	0.0903683879829595	-3.81786915960335	0.000134609277985821	0.00140224586878919
RNU6-367P	0.179764	-1.60055992468111	4.46983312156003	-0.358080465456504	0.720283097420386	NA
MIR138-1	0.616247	-1.49186049555284	2.3829366517778	-0.62605965393156	0.531275814356229	NA
TOPAZ1	0.584582	-1.19999419680065	2.43670389901212	-0.492466153678809	0.622389843228932	NA
TCAIM	838.181	-0.13196427809427	0.0729037075933609	-1.81011751597511	0.070277565224157	0.179654215449876
C3orf86	0	NA	NA	NA	NA	NA
LINC01988	0.532252	0.311592827456607	2.26574020655868	0.137523634243076	0.890616912798985	NA
ZNF445	816.038	-0.333430748183982	0.103638189862374	-3.21725754402659	0.00129422364121425	0.00843729795764308
ZNF852	66.1475	-0.494199448900266	0.171481039873471	-2.88194805247808	0.00395224885690464	0.0202350699358037
EI24P3	0	NA	NA	NA	NA	NA
ZKSCAN7	20.9718	-0.682769872964549	0.350661425873676	-1.94709147509858	0.0515237688645472	0.14313709734198
ZKSCAN7-AS1	5.62603	-0.69550643290335	0.6639351733243	-1.04755172017921	0.294845191305189	0.485653504641804
ZNF660	5.71341	-0.991323706614042	0.657072447583107	-1.50869772467314	0.131376047274969	0.281074468266433
MPRIPP1	1.56021	-2.94377596759641	1.58872532726064	-1.85291687435501	0.0638942740872065	NA
ZNF197	600.219	-0.16162581460132	0.0971868224376516	-1.66304248402615	0.0963039316609119	0.22458591799023
ZNF197-AS1	3.28524	-0.391975000316909	0.904585499013895	-0.433320013137738	0.66478230082182	0.799777480946408
ZNF35	196.542	0.140865015964198	0.123868061943893	1.13721821229434	0.255447075301175	0.441885716019406
SOCS5P3	0.145073	-1.02348623229735	4.46983312156003	-0.228976385574802	0.818887270145322	NA
ZNF502	188.142	-0.136465495953794	0.121987514465404	-1.11868412559956	0.263274919804863	0.450799015510404
ZNF501	119.317	-0.238573329307019	0.158446313481371	-1.50570451318875	0.132143044881376	0.28205307731481
KIAA1143	518.63	-0.139772639939442	0.083917565638353	-1.66559454955831	0.0957941974739084	0.223747193330669
KIF15	1305.84	-0.315536917532258	0.0730490632667319	-4.31952038016017	1.56368668504762e-05	0.000243753782776578
MIR564	0.218725	-0.0617646696452278	4.46983312155513	-0.0138181153447041	0.988975089958144	NA
TMEM42	138.467	-0.151835733033181	0.178514361676356	-0.850551919785908	0.395018307508743	0.583017300408233
TGM4	9.43612	-0.236357489211225	0.487270427635833	-0.485064300655384	0.627630734447135	0.773989804045614
ZDHHC3	1860.03	-0.173258235141897	0.0534458142918143	-3.2417549893787	0.0011879610637408	0.00790961164607607
RPL12P44	0.400489	-3.25731532858321	3.23428588374581	-1.00712041101658	0.313876913711248	NA
EXOSC7	343.979	-0.0506630255292835	0.0912976019987018	-0.554921755009556	0.578948180832867	0.738788515872554
CLEC3B	0.818918	-1.25233971006298	1.96025992911601	-0.638864107489935	0.522911339297836	NA
RNU5B-3P	0	NA	NA	NA	NA	NA
CDCP1	11503	-0.058366507920882	0.0527225077771992	-1.10705105621178	0.268271854713136	0.456699900907372
RPS24P8	2.42137	0.599776694545791	1.10996632545006	0.540355757461919	0.588951712847347	NA
TMEM158	815.884	-0.0348476994339931	0.104276877261597	-0.334184340278732	0.738240460038662	0.849482705540278
LARS2	841.268	-0.0183675501224191	0.0641178964158875	-0.286465263976874	0.774521794494594	0.872108137044552
LARS2-AS1	0.269692	-2.89009523724588	3.61009324097666	-0.800559720851976	0.423386576972819	NA
LIMD1	1105.95	-0.196318527689326	0.0726422809765188	-2.70253804052195	0.00688123098524179	0.0311297398419255
LIMD1-AS1	13.168	-1.03131669053715	0.396862311774518	-2.59867631654351	0.00935839708929707	0.0393659454736892
SACM1L	1222.34	-0.0956234249752177	0.094292725472811	-1.0141124301555	0.310529107424149	0.502850482141663
RN7SL145P	1.36224	-0.404794448616837	1.57215246942996	-0.257477856943232	0.796809906822654	NA
SLC6A20	10.3043	0.482681577847492	0.633070142557153	0.762445652385061	0.445794068056514	0.628704585660369
LZTFL1	610.306	0.525797800110883	0.107982804005824	4.86927344545086	1.12009320185525e-06	2.74565148239526e-05
SDHDP4	0	NA	NA	NA	NA	NA
CCR9	0.444524	-1.60059868102983	2.6215305778189	-0.610558844734711	0.541491675516831	NA
FYCO1	1054.27	0.0240632446673358	0.0918500120028701	0.261984121097163	0.793333684279915	0.883625664029074
CXCR6	7.10336	-0.714593618450251	0.636798315172697	-1.12216631455197	0.26179173222067	0.44916537106997
XCR1	0	NA	NA	NA	NA	NA
NRBF2P2	0.067565	-0.638823282853544	4.46983312156003	-0.142918821683121	0.886354293614548	NA
CCR3	25.63	-0.995979570930894	0.336901468100924	-2.95629335349923	0.00311360795926697	0.0168237419848497
FLT1P1	0	NA	NA	NA	NA	NA
CCR1	79.4739	-0.64636341842735	0.223295087479942	-2.89466027095384	0.00379569086226626	0.0196730513433326
UQCRC2P1	0.0575106	-0.0617447863926176	4.46983312156003	-0.0138136670236735	0.988978638866094	NA
CCR2	2.75668	-1.11456421978243	0.944515814822139	-1.18003764711162	0.237985241998878	0.421677949938051
CCR5AS	132.126	-0.39037683430193	0.160939373940168	-2.42561422195578	0.0152825057889514	0.0569490158762545
CCR5	1.64048	-2.92447314504735	1.45403539359317	-2.01128057675438	0.0442958289103588	NA
CCRL2	574.844	-0.32994236186633	0.0814679657465611	-4.04996441046226	5.12254229235212e-05	0.000637667085826702
LINC02009	187.227	-0.409304068827384	0.152897818069051	-2.67697782739146	0.00742895510748001	0.0330424287517127
LTF	7.28119	1.49753231484357	0.642933739797269	2.32921718389794	0.0198475630262195	0.0696512274913274
RTP3	2.2917	-1.05348542914554	1.21026670201346	-0.870457253259063	0.384050570099615	NA
LRRC2	29.5032	1.58119797598725	0.353184674446794	4.47697221988451	7.57090965309053e-06	0.000132932308212337
LRRC2-AS1	3.09985	-0.959341127875047	0.906407836704241	-1.05839897784123	0.289873585260576	0.479922960594467
TDGF1	1.38419	-2.97854123063282	1.53268949679968	-1.94334288637857	0.0519747430250061	NA
FAM240A	0	NA	NA	NA	NA	NA
ALS2CL	441.226	-0.191913966555354	0.110795691936079	-1.73214285864178	0.0832481299232139	0.202609985546273
TMIE	14.7929	0.509607028304877	0.442467773045453	1.15173818151164	0.249428677446615	0.435193199430476
PRSS50	0	NA	NA	NA	NA	NA
PRSS46P	0	NA	NA	NA	NA	NA
PRSS45P	0	NA	NA	NA	NA	NA
PRSS43P	0.33849	-3.22226541701339	3.93942142983241	-0.817953974817685	0.413383468483121	NA
PRSS44P	0	NA	NA	NA	NA	NA
PRSS42P	0.167992	-0.638826606334514	4.46983312155783	-0.142919565218996	0.886353706386808	NA
MYL3	6.80848	0.086185113603578	0.685874428667237	0.12565727777758	0.90000322112227	0.94511221472283
PTH1R	22.9635	-0.62827505693248	0.37462557980971	-1.67707463342896	0.0935278884363457	0.220146956002244
CCDC12	501.434	0.320909887808604	0.0962968961887431	3.3325049976649	0.000860679246153853	0.00614198388062534
NBEAL2	913.819	0.0181248926203701	0.0971815009030849	0.186505584416167	0.852048299959799	0.917568956595794
NRADDP	2.20323	-1.80160225236988	1.0513004343873	-1.71368924946736	0.0865858123524411	NA
SETD2	3178.51	-0.0688203281585307	0.0553630056954595	-1.24307427485237	0.213840464481917	0.391715246885014
MRPL57P3	0.155949	0.490971003776728	4.42691914644405	0.11090579871356	0.911691047264657	NA
KIF9-AS1	35.0987	-0.629665976622188	0.324624062447219	-1.93967745913649	0.0524189006467398	0.145034174406257
KIF9	74.0698	-0.320455966436306	0.198382031704988	-1.61534773931973	0.106235410809371	0.241429393273681
SNORD13P3	0.0586657	-1.60055271847538	4.46983312156003	-0.358078853269755	0.720284303879374	NA
KLHL18	645.671	0.149151420918574	0.0702684384369472	2.12259478417768	0.0337878224121771	0.104308452510785
PTPN23-DT	23.3171	-0.265974969502239	0.341763666080635	-0.778242381796915	0.436426135873	0.620649123388564
PTPN23	2779.66	0.288838977788946	0.0826190013541753	3.49603569463078	0.000472225525847715	0.00380541837758068
SCAP	1240.68	0.266506991053494	0.0897556428225794	2.96925054149854	0.00298527088171859	0.0162859139019638
ELP6	535.316	-0.000911296413370801	0.0781448298114368	-0.0116616341166749	0.990695573075641	0.994759778524825
BOLA2P2	5.17315	-0.317310994105456	0.737745871035884	-0.430108803807892	0.667116496193105	0.801295600124037
RN7SL870P	0	NA	NA	NA	NA	NA
CSPG5	104.098	-0.202739684067241	0.183888871389012	-1.10251198202392	0.270239152269297	0.458722195963281
SMARCC1	3394.09	-0.169461950084998	0.0545022783846695	-3.10926359608234	0.0018755430821662	0.0113124787568014
HIGD2AP2	0.117331	-2.17970859224569	4.45362119477323	-0.489423886073605	0.624541628827706	NA
DHX30	2651.76	0.221649077038513	0.0647345226538254	3.42397020865983	0.00061713385932843	0.00469623116432804
MIR1226	0.317177	-1.02351975993631	2.81406545206529	-0.363715690829127	0.716070325152286	NA
MAP4	10455.9	0.0343649375875089	0.0378830389465213	0.907132546468123	0.364336708828504	0.554759302514265
VPS26BP1	0.312927	-2.68701769128905	3.53066598637771	-0.761051229897222	0.44662646871941	NA
RN7SL664P	0.316561	-0.0617744920920333	4.15143469520537	-0.0148802755258029	0.988127696031821	NA
CDC25A	816.127	-0.133671700093504	0.0656254327166937	-2.03688866587086	0.0416612001919281	0.122547447882947
SNRPFP4	0.722755	-1.16921118966647	2.03490577594055	-0.574577557098953	0.565577034010771	NA
RNU7-128P	0.327898	-1.62549465795379	3.06546708996691	-0.530260025714821	0.59593165816999	NA
NDUFB1P1	0.529679	-3.33143403945469	2.2278339103464	-1.49536912243907	0.134818134408931	NA
MIR4443	0	NA	NA	NA	NA	NA
CAMP	0.104354	-0.0617567966755099	4.46983312156003	-0.0138163539881677	0.988976495183184	NA
ZNF589	174.684	-0.281859208877593	0.158387126637523	-1.77955882439008	0.0751481898894677	0.188375904310208
MRPS18AP1	1.89075	-2.94249214716734	1.42574131630956	-2.06383311860793	0.0390335417880601	NA
NME6	575.08	-0.0819829585084255	0.0766194746833929	-1.07000157397575	0.284618600234714	0.474480067627231
FCF1P2	0	NA	NA	NA	NA	NA
SPINK8	0	NA	NA	NA	NA	NA
MIR2115	0.0957673	-1.60055271847538	4.46983312156003	-0.358078853269755	0.720284303879374	NA
FBXW12	1.73428	0.342928788717573	1.62800875630639	0.210643086156125	0.833165788661725	NA
RN7SL321P	0	NA	NA	NA	NA	NA
PLXNB1	488.33	0.0913086624338043	0.1153267889239	0.791738530880759	0.428513150580028	0.613567375915644
CCDC51	289.888	-0.17019867472308	0.0943842729549334	-1.80325248470523	0.0713485711691317	0.181474780554011
TMA7	236.349	-0.39496278134389	0.16570089329955	-2.38358872712826	0.0171447509361977	0.062202825354581
ATRIP	308.583	-0.230483598102452	0.0946199062625015	-2.43588909782924	0.0148552382456701	0.0556952565136588
TREX1	0	NA	NA	NA	NA	NA
SHISA5	2509.63	-0.119075045611624	0.0758686170611875	-1.56949012943772	0.116533777627049	0.257482810469682
PFKFB4	668.092	-0.0379283900848653	0.0746765237115954	-0.507902459832579	0.611521749565163	0.762959918679178
MIR6823	0	NA	NA	NA	NA	NA
UCN2	156.311	0.239616287736852	0.163431915077083	1.46615358220477	0.142606450992124	0.296729164165542
COL7A1	4109.44	0.137976687719514	0.0883066587528359	1.56247206799774	0.118176821035184	0.26009685789236
MIR711	0	NA	NA	NA	NA	NA
UQCRC1	1812.71	0.16582349156306	0.0721639820695619	2.29787058318394	0.0215691560028844	0.0741691317448733
TMEM89	1.54082	-1.05462691228815	1.44091936400746	-0.73191251268568	0.464221968399748	NA
SLC26A6	975.676	-0.071220595773991	0.0779783986178115	-0.913337501620905	0.361065064655281	0.551827023825551
MIR6824	0	NA	NA	NA	NA	NA
CELSR3	373.825	0.389847069960133	0.120881706727316	3.22502949796652	0.00125959689703105	0.00825914814650625
MIR4793	0.172848	-0.0617668667231365	4.46983312154547	-0.0138186068793951	0.988974697807645	NA
LINC02585	2.30004	0.327595637118129	1.14120047146535	0.2870623043973	0.774064614709314	NA
NCKIPSD	761.42	0.167059154939271	0.0759989907858338	2.19817596538942	0.0279365687337079	0.0903791261913741
IP6K2	1406.24	-0.00929350498788856	0.0522764823945366	-0.177776020156625	0.858898880486853	0.921858939793435
PRKAR2A	2112.32	-0.232185311525459	0.0703961305934018	-3.29826809468447	0.000972832017472811	0.0067628114686463
PRKAR2A-AS1	29.0374	-0.160627756659326	0.286227325577811	-0.561189454343903	0.574668391246569	0.735444587798696
SLC25A20	163.286	-0.0723641914304766	0.124406906660061	-0.581673424516614	0.560786675425897	0.723950302315145
ARIH2OS	7.52516	1.26248079236411	0.633099297049233	1.9941276167077	0.0461381098846295	0.131769220480327
ARIH2	2633.07	0.192774297284297	0.046749659529335	4.12354441134129	3.73086484542087e-05	0.000489459620800454
P4HTM	528.278	-0.0293050090584624	0.0982460385508049	-0.298281839051539	0.76548806410242	0.866756801989614
WDR6	2928.18	0.0364487140155811	0.0587473233067376	0.620431910153103	0.534973469226623	0.702179439878933
DALRD3	261.838	-0.185366178982417	0.103341037152348	-1.7937325199199	0.0728558721098204	0.1841497297671
MIR425	0.308988	-2.64574925232432	4.06661776326324	-0.650601902206136	0.515303502129163	NA
NDUFAF3	359.648	0.151874743641628	0.0974367795448885	1.5587003629534	0.119067315845451	0.261320250608881
MIR191	0.313622	-0.638835462488638	4.12264739553908	-0.15495757972896	0.876854759746212	NA
IMPDH2	4206.31	-0.0538544214381316	0.0555408046850968	-0.969637039712936	0.332227443455697	0.524318914948511
QRICH1	3002.34	0.102534867070288	0.0545521031903914	1.87957679124549	0.0601657787794466	0.159997439894574
RN7SL182P	0.349125	-1.60059537933148	3.10298204260432	-0.515824892749978	0.60597671501868	NA
QARS1	3262.85	0.0551446145756832	0.0437334875614931	1.26092424022084	0.207336143783804	0.383759076965079
MIR6890	0	NA	NA	NA	NA	NA
USP19	1692.51	0.244624635411509	0.0756028394905191	3.23565407146098	0.00121364368027035	0.00804468177556727
LAMB2	6139.35	0.146968028233741	0.0647273882338635	2.27056941804507	0.0231730565405598	0.0781923774091853
LAMB2P1	6.5524	0.896289576879252	0.705027137685324	1.27128379741787	0.203627704370078	0.379292449337224
CCDC71	344.621	-0.0811759345778751	0.121752023150082	-0.666731709893731	0.504943520136521	0.677846167871546
KLHDC8B	203.544	0.219463958389894	0.121015186938497	1.81352410339565	0.0697510244666968	0.178623329496618
C3orf84	0	NA	NA	NA	NA	NA
IHO1	0.693835	0.689991061752739	1.85381416595481	0.372200770942625	0.709743372135916	NA
C3orf62	267.787	-0.118814485145921	0.106794904367717	-1.1125482610745	0.265902491922803	0.453655323038083
MIR4271	0	NA	NA	NA	NA	NA
USP4	1238.13	-0.177455422594976	0.059729310917509	-2.97099397044871	0.00296837608573994	0.0162087936926431
GPX1	2326.13	-0.0572318763928236	0.0764605216421933	-0.748515379749139	0.454149351872097	0.635731559654333
RHOA	9820.79	-0.135974728659935	0.0525199346307479	-2.58901176507422	0.00962518058938434	0.0401943815852594
RHOA-IT1	2.76359	-2.03168812292216	0.87062931664298	-2.33358569954439	0.0196174261158275	0.068932112893391
TCTA	402.774	-0.203856411660907	0.104512017892137	-1.95055473784173	0.0511100359182054	0.142086244213662
AMT	6.08441	-1.24909274232521	0.566639205075119	-2.20438813823271	0.0274970591586461	0.0892919352757698
NICN1	0	NA	NA	NA	NA	NA
RNA5SP130	0.0875624	-1.60055271847538	4.46983312156003	-0.358078853269755	0.720284303879374	NA
DAG1	3763.67	-0.108342542870942	0.0421571475853805	-2.56996853621361	0.0101707752019169	0.0418545903478632
BSN-DT	0.397817	-3.2215228917089	3.78656177167504	-0.85077785230051	0.394892766857637	NA
BSN	14.1273	-0.851110724251655	0.385292253344112	-2.20900035457373	0.0271746162422576	0.0883848734146733
BSN-AS1	0.0586657	-1.60055271847538	4.46983312156003	-0.358078853269755	0.720284303879374	NA
APEH	1103.28	0.0349734958547168	0.0771994529862689	0.45302776770889	0.650528746731622	0.789814238369132
MST1	79.7387	0.185455182043016	0.188444484097747	0.984136961773949	0.325048175547339	0.517169402425615
RNF123	773.654	0.205989719824344	0.0841666124491327	2.44740418831561	0.0143889376109297	0.054344584956618
AMIGO3	0.0603986	-0.638823282853544	4.46983312156003	-0.142918821683121	0.886354293614548	NA
GMPPB	687.348	0.603643078793557	0.122765757965139	4.91703133511356	8.78664913697252e-07	2.29812215625538e-05
IP6K1	2026.89	0.230293942111134	0.058050787002343	3.96711145538542	7.27489767915062e-05	0.000844908265158577
COX6CP14	0.179764	-1.60055992468111	4.46983312156003	-0.358080465456504	0.720283097420386	NA
CDHR4	23.6618	-0.5761450587219	0.365124044861339	-1.57794335056925	0.114578624683214	0.25438807440895
INKA1	9.151	0.526214498867896	0.532534099107467	0.988132966038864	0.323087532561203	0.515400043431047
UBA7	670.839	0.0529801894644987	0.0848866812951604	0.624128410442631	0.532543257208329	0.700016286052557
MIR5193	0	NA	NA	NA	NA	NA
TRAIP	424.944	-0.0101278767614649	0.0844537156772811	-0.119922216331677	0.904544765389986	0.948193157328583
CAMKV	0.795768	0.351070448371791	2.32032151914503	0.151302500741858	0.879737096686797	NA
RN7SL217P	0	NA	NA	NA	NA	NA
ACTL11P	1.32094	1.46384293390419	1.74660882728554	0.838105768753724	0.401971303305916	NA
MST1R	597.145	-0.423999638540141	0.122852542147589	-3.45128909119983	0.000557915619521888	0.00433408727832281
MON1A	269.512	0.375502397035018	0.121115779523834	3.10035899955648	0.00193286215801102	0.0115598127385932
RBM6	2011.67	0.0169440472034601	0.0555671912439699	0.304928984606521	0.760420239848549	0.862865452067282
RBM5	1892.12	-0.0241251763611984	0.0672950611396137	-0.358498468574791	0.719970313731303	0.837183094014014
RBM5-AS1	4.14586	-1.48557118097445	0.752671568898218	-1.97373096362477	0.0484123424176081	0.136740269257037
SEMA3F-AS1	31.153	-0.381794330650812	0.352449613235422	-1.08325932647793	0.27869333337626	0.468075785952201
SEMA3F	224.92	0.472119181074059	0.177570317524404	2.65877308581809	0.0078425763823296	0.0343694308107491
GNAT1	0.665781	2.48503891958677	2.18510412505313	1.13726338763209	0.255428195329854	NA
SLC38A3	0.405069	0.643102055040312	2.41765245023761	0.266002689913973	0.790237137384829	NA
GNAI2	6956.05	0.0141016327067168	0.0591092776914453	0.238568855135202	0.811439917841546	0.894034077713216
MIR5787	0.043106	-0.638818478776383	4.46983312156003	-0.142917746905376	0.886355142449699	NA
SEMA3B-AS1	2.76559	-1.02198575521713	1.15955907452456	-0.881357213849719	0.378124508003048	0.567273241857285
SEMA3B	853.701	0.17352744026238	0.0935005703342102	1.85589713134498	0.0634682219622509	0.166557108650816
MIR6872	0	NA	NA	NA	NA	NA
LSMEM2	3.3538	0.363694422323684	0.929504730247816	0.391277645490539	0.695592020708001	0.820589421451011
IFRD2	1070.66	0.23297094455412	0.0900399291143171	2.58741812488917	0.00966981731893951	0.0403396932620934
HYAL3	112.49	-0.256063240287874	0.156930517894245	-1.63169817906568	0.102743083859847	0.235487061243773
NAA80	129.325	-0.270155695262363	0.154095652831669	-1.75316882921724	0.0795730317786825	0.196228292953175
HYAL1	12.2137	-0.0396831244665719	0.534257218787783	-0.0742771890974388	0.940789827347057	0.96842711560256
HYAL2	401.381	-0.120635815201961	0.112549695150317	-1.07184488630418	0.28378970829503	0.473740951953542
TUSC2	472.777	0.122911340824056	0.0894522119311768	1.37404473484258	0.16942779487377	0.334188887194485
RASSF1	601.392	0.333336384213403	0.0975339355220504	3.41764517579671	0.000631653966091791	0.00478673446854865
RASSF1-AS1	0.313629	-0.411336599807684	3.61682683570649	-0.113728585440374	0.909452951628779	NA
ZMYND10-AS1	0	NA	NA	NA	NA	NA
ZMYND10	8.2804	-0.196873369469647	0.59434427299617	-0.331244664775151	0.740459685090903	0.850753056526709
NPRL2	334.531	0.198078059439801	0.102971565902282	1.92361898844748	0.0544023591552839	0.148553293976928
CYB561D2	139.155	-0.0803989697694194	0.193007714824175	-0.416558321736833	0.677001499973026	0.80754637751365
TMEM115	838.184	0.0925814440566762	0.0821241242412045	1.12733554131741	0.259600640914464	0.446506629679091
CACNA2D2	12.5078	0.254361213191403	0.450463432161738	0.564665619961079	0.572301222901868	0.733826103139622
RNA5SP131	0	NA	NA	NA	NA	NA
C3orf18	256.547	-0.152179855173603	0.117064036986421	-1.29997101664327	0.193610903032435	0.366678399076594
HEMK1	278.707	0.0257698538644499	0.116042323743797	0.222072887141985	0.824257143820948	0.901794175830257
CISH	27.1325	0.127479063432462	0.316087705173632	0.403302821798894	0.686725466125179	0.814524151525156
MAPKAPK3	1719.27	-0.11068111965631	0.0936665177433646	-1.18165084304258	0.237344270709719	0.421052433510243
LINC02019	8.22552	0.712694229128268	0.566396679877914	1.25829520978458	0.20828501291606	0.384950515813194
DOCK3	287.094	0.0456580850228232	0.123347675754808	0.370157643777439	0.711265033976256	0.831399870448643
MIR4787	0	NA	NA	NA	NA	NA
PPIAP69	0	NA	NA	NA	NA	NA
ZNF652P1	0	NA	NA	NA	NA	NA
ST13P14	0	NA	NA	NA	NA	NA
MANF	2332.2	0.721235656213976	0.184641798327092	3.90613427050959	9.37844126657769e-05	0.00104128001577933
RBM15B	2323.57	0.140198331859275	0.0656297278967528	2.13620163228213	0.0326629824712458	0.101716720384724
DCAF1	1268.39	-0.0434285528953761	0.0552192664230127	-0.786474643880404	0.431589468298847	0.616196734340309
RAD54L2	1229.37	-0.215974439884423	0.0771901099885413	-2.79795481463213	0.00514273065104357	0.024804599984254
RNU6ATAC29P	0.0586657	-1.60055271847538	4.46983312156003	-0.358078853269755	0.720284303879374	NA
TEX264	813.999	0.140611318452281	0.0907577033445359	1.54930450276479	0.12130853785736	0.264414457901086
RNA5SP132	0.0603986	-0.638823282853544	4.46983312156003	-0.142918821683121	0.886354293614548	NA
GRM2	2.44534	0.18141933636386	0.929208590533057	0.195240700755667	0.845204517514173	NA
IQCF6	0.0586657	-1.60055271847538	4.46983312156003	-0.358078853269755	0.720284303879374	NA
IQCF4P	0	NA	NA	NA	NA	NA
IQCF3	0	NA	NA	NA	NA	NA
IQCF2	0	NA	NA	NA	NA	NA
RN7SL504P	0	NA	NA	NA	NA	NA
IQCF5-AS1	0	NA	NA	NA	NA	NA
IQCF5	0	NA	NA	NA	NA	NA
IQCF1	1.75479	-0.240762221246048	1.17648787881921	-0.204644880394084	0.837849587910278	NA
RRP9	359.638	0.288526370456586	0.117852060373181	2.44820811399446	0.0143568702688799	0.054273470617649
PARP3	865.717	0.151359697476266	0.0661070789892277	2.28961405934954	0.0220436992552729	0.075369678889314
GPR62	2.48986	-1.64919818856751	1.01943531111386	-1.61775658601187	0.105715065862484	NA
PCBP4	658.926	0.145695297705859	0.0946428652543387	1.53942188155783	0.123701335468475	0.268330449781418
ABHD14B	173.352	-0.354031669279809	0.158216048309769	-2.23764702166404	0.0252440826071891	0.083463248120019
ABHD14A	109.606	0.144663572172552	0.189917201883345	0.761719163603785	0.4462276352908	0.62896124216751
ABHD14A-ACY1	0.938107	0.572308415957477	1.72384137599659	0.33199598520288	0.739892290587323	NA
ACY1	13.1019	-1.05575081956109	0.484749088099073	-2.17793255414091	0.0294110584363455	0.0939995999410698
RPL29	2368.69	0.0221229748758944	0.0513016290446665	0.431233379677528	0.666298685364822	0.800757898835148
DUSP7	632.707	0.081634679861882	0.0858295884930163	0.95112514571271	0.341540851257787	0.533892060751512
POC1A	742.514	-0.0924566619252849	0.0815411517817119	-1.13386504734191	0.25685116058635	0.443493568753579
ALDOAP1	0.526219	-0.465041004555772	2.41180202830385	-0.192818896036348	0.847100804288848	NA
ALAS1	1622.61	0.189962692213001	0.0626088691717579	3.03411792491999	0.00241240112172733	0.0137208841345552
TLR9	0.0516786	-0.0617447863926176	4.46983312156003	-0.0138136670236735	0.988978638866094	NA
TWF2	674.569	0.21256103642543	0.106008320631003	2.00513540031748	0.0449485738732205	0.129295152244684
TWF2-DT	8.52184	0.376858994087992	0.578641672146649	0.651282153063601	0.514864366852568	0.685719219687749
PPM1M	311.159	-0.0523645594646411	0.104617665015677	-0.500532672534741	0.616700056352783	0.766914960373713
WDR82	3014.91	-0.0312331436981574	0.0627042979764402	-0.498102119090665	0.618412067035968	0.768045112920598
MIRLET7G	0.291602	-2.05314105819206	3.60235965654359	-0.56994338543143	0.568716097465571	NA
GLYCTK	102.929	-0.0654983804100663	0.155182920295006	-0.422072095856633	0.672972394726603	0.804770465440441
GLYCTK-AS1	5.41706	0.555264714539017	0.816562871735442	0.680002402459118	0.496502939705348	0.671224597136484
MIR135A1	0	NA	NA	NA	NA	NA
DNAH1	100.878	-0.13708323980298	0.198755033397069	-0.689709525640629	0.490376874321449	0.665670746083399
PPP2R5CP	3.81679	0.113118352236904	0.776872703656502	0.145607319840805	0.884231389179345	0.936302095380131
BAP1	2696.78	0.217177535192126	0.0610653828470026	3.55647545412526	0.000375863580511159	0.00321164505214653
PHF7	125.651	-0.216516013576725	0.145110727132262	-1.49207448584681	0.135679619663912	0.286749928300674
SEMA3G	48.6879	-0.361928492859724	0.258747738809938	-1.39876968403414	0.161882060034436	0.323704902146654
TNNC1	6.81139	-0.515721214479436	0.646071052928364	-0.798242255463841	0.424729920505721	0.610174854697619
NISCH	1933.5	-0.000706591792772614	0.0624212800881206	-0.0113197260898065	0.990968358200879	0.994911846830918
STAB1	3.66087	0.340077586212593	0.947180952725287	0.359041833805991	0.719563794052936	0.836910816830802
NT5DC2	1096.37	0.627965951759536	0.112176340851945	5.59802492210323	2.16807590988727e-08	1.16190447209939e-06
SMIM4	101.831	-0.197219275117735	0.149400677032443	-1.32006948720123	0.186811819075291	0.357345972356898
PBRM1	3990.28	-0.195546110841957	0.0548237585376166	-3.56681329514805	0.000361348738938202	0.00312375222448475
RNU6-856P	0.603279	-1.44689044756872	1.97574667893227	-0.732325891267926	0.463969679913809	NA
RNU6ATAC16P	1.22037	-1.36489685801923	1.36965783508792	-0.996523966098153	0.318995628427087	NA
GNL3	2829.43	0.206639299209626	0.0719971587102539	2.87010352785208	0.00410337425794932	0.0208467164259027
SNORD19	5.26209	-0.253480996624174	0.739191099153764	-0.342916732783123	0.731661103242956	0.845799410128383
SNORD19B	0	NA	NA	NA	NA	NA
SNORD19C	3.85884	-0.949784032175195	0.761978446335836	-1.24647099500317	0.212591531265995	0.390053585516996
SNORD69	4.42336	0.856444067083644	0.84635654896211	1.01191875709346	0.311576900052208	0.503583466429855
GLT8D1	818.066	-0.184121771716894	0.0676597126987178	-2.72129106632141	0.00650274771228061	0.0297956299898546
SPCS1	1093.23	-0.138981263466926	0.0855137608089471	-1.62525027729087	0.104109241455592	0.237916311403323
NEK4	733.337	0.0860568537320933	0.074424124034714	1.15630321281247	0.247557154664616	0.433310895436551
ITIH1	0.355585	0.54745815684883	3.10279209372984	0.176440489826934	0.859947897315712	NA
ITIH3	2.53294	-0.115325888679573	1.12442926220145	-0.102563934038663	0.918309068303948	NA
ITIH4	8.44051	0.574263471044037	0.624421294995789	0.919673104755196	0.357743611414588	0.548820631075654
ITIH4-AS1	0.119161	-0.0617519925983496	4.46983312156003	-0.0138152792104233	0.988977352649913	NA
MUSTN1	0.977035	-0.318833853512556	1.54708775450205	-0.2060864696167	0.836723367602232	NA
STIMATE-MUSTN1	5.09386	-1.06709238456731	0.756367156486134	-1.41081269250864	0.158299850958247	0.318788268497786
STIMATE	44.0382	0.154802949682596	0.259496214634236	0.596551860692045	0.550806619440019	0.716310686137737
MIR8064	0.0875624	-1.60055271847538	4.46983312156003	-0.358078853269755	0.720284303879374	NA
SFMBT1	399.194	-0.16826170756067	0.0837456926745871	-2.00919835023026	0.0445161026162815	0.128456724758825
SERBP1P3	0.0957673	-1.60055271847538	4.46983312156003	-0.358078853269755	0.720284303879374	NA
RFT1	300.512	-0.0277434991136341	0.105145660208611	-0.263857767011882	0.791889519684829	0.882754145422576
PRKCD	936.926	-0.0723216476728795	0.0738856028428798	-0.978832748061539	0.327662625909547	0.519665319370471
TKT	5285.52	0.209913137274329	0.0536997352482863	3.90901624195676	9.26727339124843e-05	0.0010342873667655
DCP1A	1087.24	0.129240852429055	0.0520174438988436	2.4845675362362	0.0129708901829584	0.050481527904026
CACNA1D	0.423225	-0.0617443312242136	2.39870214543838	-0.0257407245587507	0.979464141107404	NA
SNORD38C	0	NA	NA	NA	NA	NA
SNORD63	0	NA	NA	NA	NA	NA
CHDH	1.44465	1.73312911116151	1.82994599834943	0.947093035928245	0.343591373074937	NA
IL17RB	78.4639	-0.148674323118298	0.19679132412161	-0.755492264620481	0.449953671910014	0.632824495134548
ACTR8	1057.85	0.0255124378405755	0.0557989971771288	0.457220364724273	0.647512662242164	0.787450232431104
SELENOK	739.908	0.458798092878011	0.0919360185926353	4.99040637066225	6.02524005378348e-07	1.69646252977952e-05
CABYRP1	0	NA	NA	NA	NA	NA
CACNA2D3	0	NA	NA	NA	NA	NA
RPS15P5	9.19824	1.40479491175985	0.72695768714574	1.93243009407536	0.0533064425995614	0.146511589670898
ESRG	0	NA	NA	NA	NA	NA
CACNA2D3-AS1	0	NA	NA	NA	NA	NA
LRTM1	0.26376	-1.60056983746674	4.35014043008919	-0.367935211101662	0.712921544395436	NA
LINC02017	0	NA	NA	NA	NA	NA
LINC02030	0	NA	NA	NA	NA	NA
WNT5A	15.8864	0.479610046081429	0.492887324769422	0.973062243598567	0.330522367676257	0.522482774968474
WNT5A-AS1	1.47569	2.79110639583221	1.56946896977467	1.77837628496275	0.0753420749390157	NA
ERC2	29.2001	-0.0726138916407641	0.329925277856593	-0.220091931459483	0.825799558515933	0.902216840888779
ERC2-IT1	0.0957673	-1.60055271847538	4.46983312156003	-0.358078853269755	0.720284303879374	NA
MIR3938	0	NA	NA	NA	NA	NA
RN7SKP45	0	NA	NA	NA	NA	NA
RNA5SP133	0	NA	NA	NA	NA	NA
CCDC66	595.078	0.158130331687017	0.0796276678866757	1.98587169364379	0.0470475725150721	0.133620722256448
TASOR	2551.13	-0.145869108660319	0.0631100915142204	-2.31134364030276	0.0208138813316503	0.0721011491249963
ARHGEF3	561.438	-0.195521716220355	0.093554520331628	-2.08992270525548	0.0366247436158813	0.111038855713965
ARHGEF3-AS1	0.115021	0.553300879367108	4.46725401652029	0.123857044466456	0.90142846453287	NA
SPATA12	3.6393	0.277948863058193	1.04561611041178	0.265823049482982	0.790375490755097	0.881725692033526
IL17RD	743.111	-0.596398047051836	0.110442852060235	-5.40006017525301	6.66185471585272e-08	2.88252652995432e-06
HESX1	8.54782	-0.048597154347652	0.5540284980097	-0.0877159830626641	0.930102415942931	0.963195885006882
APPL1	1456.33	-0.195133897630763	0.092090112572316	-2.11894515252687	0.034095102442615	0.105000109850975
ASB14	18.079	-0.458657813456687	0.40134087522769	-1.1428136075013	0.253115987850252	0.439103891331458
DNAH12	37.1674	-0.637762005105874	0.264086987668076	-2.41496944146094	0.0157365298813688	0.0582798901365328
RNU6-1181P	0	NA	NA	NA	NA	NA
RNF7P1	1.66996	-1.70173928741169	1.5474143656851	-1.09973083173379	0.271449417040728	NA
RNU6-108P	0.0586657	-1.60055271847538	4.46983312156003	-0.358078853269755	0.720284303879374	NA
RNU6-483P	0.378593	-0.0617662249420841	3.46766214800179	-0.0178120653933015	0.985788779495529	NA
PDE12	1614.74	-0.0551400363219906	0.0875436071605915	-0.629857942920272	0.528787531500978	0.696457049962617
ARF4	5482.9	0.212092223850702	0.0733004185942337	2.89346538421251	0.00381016286509965	0.0197293529601418
ARF4-AS1	1.91477	-0.661473709180946	1.0693199612513	-0.618592875052011	0.536184596783308	NA
RNU6ATAC26P	0	NA	NA	NA	NA	NA
DENND6A	755.532	-0.0729951675697951	0.0791738427121951	-0.921960651008692	0.356549100899139	0.547732899826228
DENND6A-AS1	1.25241	-1.29335793452325	1.39145876968618	-0.929497849810489	0.352631139028758	NA
DENND6A-DT	0.537742	2.66246324538302	2.10033170837344	1.26763940894123	0.204926751716935	NA
SLMAP	2291.84	-0.0210473499271966	0.0404329342955657	-0.520549653244062	0.602680529776437	0.756363102578185
PDHA1P1	0.154433	-2.46308007525199	4.43581087623425	-0.555271661478724	0.578708859208986	NA
PPIAP16	1.44516	-0.672871170058981	1.29100225990811	-0.521200613627797	0.602227026738658	NA
FLNB	25898.2	-0.0799842426933783	0.066001594617933	-1.21185318561449	0.22556858501602	0.405825477309678
