## Supplementary Table 3 - DESEQ for "Chemotherapy-treated breast cancer cells activate the Wnt signaling pathway to enter a diapause-DTP state" (part 2 of 3)

### Sheet: CAR High vs. Low (Tot Dif. Ex.) (continued)
Column1	baseMean	log2FoldChange	lfcSE	stat	pvalue	padj
FLNB-AS1	32.8666	-1.17836045246746	0.328912808126699	-3.58259217443896	0.00034020151625963	0.00298340356424689
DNASE1L3	1.57306	-1.70492247564581	1.25951706656282	-1.35363189662724	0.175853845444735	NA
ABHD6	417.057	-0.130680805739295	0.0968955446212493	-1.3486771373246	0.177440692109701	0.345136983739412
RPP14	201.156	0.104389702536879	0.134258063577742	0.777530226156079	0.436846008573906	0.620890769163069
HTD2	3.06934	0.845321141302052	1.12144850515629	0.753776154157202	0.450983644892262	0.633300290511064
PXK	988.829	0.0250898129831362	0.0619364247474848	0.405089784975926	0.685411514847288	0.813377482595027
PDHB	1507.84	-0.0315208401609132	0.0891076484107299	-0.353738884631116	0.72353457860077	0.840136200132693
KCTD6	297.142	-0.286702313407802	0.0929420508929302	-3.08474270422637	0.00203728312605405	0.0120524552612411
ACOX2	227.487	-0.467209383926309	0.152504217024335	-3.06358337521746	0.00218703253035898	0.0127481875828083
FAM107A	2.21892	0.0456323989353685	1.13639908278748	0.0401552585060492	0.967969347377342	NA
FAM3D-AS1	0.253039	-0.0617626187869148	3.80003089588984	-0.0162531885868923	0.987032402698567	NA
FAM3D	0.170922	0.553288869103999	4.46725401651904	0.123854355955145	0.901430593264141	NA
CFAP20DC	73.5915	0.0734877014467382	0.21517736005031	0.341521531027038	0.73271099874931	0.846408416485148
CFAP20DC-AS1	0.286453	-0.63882796086108	3.66745228886831	-0.174188485778013	0.861717334225516	NA
CFAP20DC-DT	0	NA	NA	NA	NA	NA
FHIT	55.9041	0.0948733821305384	0.203645324278394	0.46587557296843	0.641304566680591	0.783584352819848
MIR548BB	0	NA	NA	NA	NA	NA
PPIAP70	0.171571	-1.60055992468111	4.46983312156003	-0.358080465456504	0.720283097420386	NA
PPIAP71	0.376926	-1.60059514666198	3.01943707322703	-0.530097202837661	0.59604453835334	NA
PTPRG	1309.28	-0.284343262645353	0.0687217290205666	-4.13760344359579	3.50952241633368e-05	0.000464508943546861
RPL10AP6	8.92212	0.550017251690321	0.595836561661554	0.923100875442317	0.355954638463087	0.547024657122684
RNU2-10P	0	NA	NA	NA	NA	NA
ID2B	0	NA	NA	NA	NA	NA
PTPRG-AS1	95.7597	-0.466836866243918	0.186065828813709	-2.50898764819047	0.0121077718074564	0.0479139357795553
C3orf14	369.646	-0.345659280863979	0.0925999803410494	-3.73282240007938	0.000189346105750124	0.0018571093230839
FEZF2	0.046301	-0.0617447863926176	4.46983312156003	-0.0138136670236735	0.988978638866094	NA
CADPS	1.45312	-1.21720406187815	1.19570011527648	-1.0179843978661	0.30868537076026	NA
RN7SL863P	0	NA	NA	NA	NA	NA
RNU6-139P	0	NA	NA	NA	NA	NA
LINC00698	0.124351	-1.02348623229735	4.46983312156003	-0.228976385574802	0.818887270145322	NA
KRT8P35	0.156166	-1.60056472875827	4.46983312156003	-0.358081540234249	0.720282293124825	NA
UBL5P3	0	NA	NA	NA	NA	NA
SYNPR	0.695102	-1.13076861895139	1.81507202950657	-0.622988289483362	0.533292217335037	NA
SYNPR-AS1	7.15764	-0.0786523213135286	0.538249867425524	-0.146126039361099	0.883821890611471	0.936102027526504
RNA5SP134	0	NA	NA	NA	NA	NA
SNTN	3.55752	-1.35509353119184	0.891940308304668	-1.51926481915309	0.128695851367178	0.27703902160283
C3orf49	4.47061	-0.662620317758311	0.665155510001741	-0.99618857213793	0.319158530881316	0.511370859591861
THOC7	948.062	-0.238728940577856	0.0789089387036842	-3.02537259402667	0.00248327002718672	0.014013470466564
THOC7-AS1	1.22268	-3.61071032424422	1.89162847134841	-1.90878408679819	0.0562899505172009	NA
ATXN7	1473.91	-0.361200747756306	0.0828377399343097	-4.36034044437642	1.29860243742797e-05	0.000208577682383754
SCAANT1	9.10958	-0.940367875865992	0.495981138050764	-1.89597507591054	0.0579633403594576	0.155698741778009
PSMD6-AS2	22.888	-0.792271007154473	0.347627974487364	-2.27907724722906	0.0226624737805564	0.0768013861391496
PSMD6	1822.91	-0.0730202415335873	0.0645451203727257	-1.13130537385198	0.257926583295687	0.44496247038006
PSMD6-AS1	0	NA	NA	NA	NA	NA
PRICKLE2-AS1	1.90534	-3.0902196427607	1.46481555966443	-2.10963054179233	0.0348901915038635	NA
LINC00994	0.118909	-0.638825140831253	4.46983312155841	-0.142919237353659	0.886353965327394	NA
PRICKLE2	416.371	-0.458545428673126	0.103220715667396	-4.44237792489909	8.89701122410649e-06	0.000152298629503259
PRICKLE2-AS2	0.342552	-2.8991194534066	2.94831426833842	-0.98331425673982	0.325452795542254	NA
PRDX3P4	0.980592	-3.04048030921522	1.64581406068169	-1.84740207405682	0.0646888888310676	NA
PRICKLE2-AS3	0.661334	-0.638820833811215	2.5175859634756	-0.253743404626114	0.799693799136243	NA
PRICKLE2-DT	3.06302	-1.05058206152058	0.941859333090734	-1.11543414670328	0.264664423601341	0.452164358058771
RNU6-739P	0	NA	NA	NA	NA	NA
ADAMTS9	50.6352	-0.611166583395429	0.300250949951483	-2.0355192331421	0.0417986553165805	0.122819593000646
ADAMTS9-AS1	1.31378	-1.69732079308834	1.61241693897019	-1.05265626530342	0.292498559783678	NA
ADAMTS9-AS2	3.04726	1.77300051558457	1.12686190316451	1.57339644778614	0.115627049017637	0.255858585459483
LINC02040	0	NA	NA	NA	NA	NA
MAGI1	2279.83	-0.215401549937715	0.0718343616425959	-2.99858654009376	0.00271235113949845	0.0150422206075871
ILF2P1	0.661016	-0.461953223971246	2.07787660767665	-0.22231985396273	0.824064897584849	NA
RPL17P17	1.88923	-3.07846752792706	1.4475667840994	-2.12664974199606	0.0334491962479262	NA
MAGI1-IT1	7.86968	-1.88391272916388	0.55411318058743	-3.39986990954932	0.000674179202159101	0.00502767837026244
MAGI1-AS1	0.644717	-1.88307644545899	2.21286374869911	-0.850968093524064	0.394787076982092	NA
SLC25A26	256.293	0.127666268016508	0.10171089546052	1.25518773026695	0.209410618595322	0.386160433413323
RNU6-787P	0	NA	NA	NA	NA	NA
RN7SL482P	0.0875624	-1.60055271847538	4.46983312156003	-0.358078853269755	0.720284303879374	NA
LRIG1	71.5513	-0.0312856271816483	0.224096902245799	-0.139607584344619	0.888970047872728	0.93895528887446
RPL21P41	0	NA	NA	NA	NA	NA
KBTBD8	2.58042	2.72991873754067	1.49181733337975	1.82992828710199	0.0672606629536193	NA
MIR4272	0	NA	NA	NA	NA	NA
SUCLG2	823.425	-0.100894949562022	0.106117175801635	-0.950788115117438	0.341711946967154	0.533943231854632
NDUFB4P1	0.823216	1.37073368870369	1.86493688134361	0.735002724444022	0.462337834881565	NA
SUCLG2-DT	451.331	-0.35457906222068	0.0923145659558748	-3.84098715678481	0.00012254052650287	0.00129815380757143
TAFA1	0.0862121	-0.638824305664686	4.46983312155876	-0.142919050508514	0.886354112893445	NA
COPS8P2	7.43254	0.0886229474615441	0.592614821779423	0.14954561412325	0.881123119137741	0.934640067339871
PSMC1P1	6.41194	0.59872372003845	0.684198642409518	0.875072943626351	0.381534217615332	0.570740041563014
TAFA4	0	NA	NA	NA	NA	NA
RNA5SP135	0	NA	NA	NA	NA	NA
EOGT	509.745	-0.259929489027632	0.111770128470602	-2.32557206996499	0.0200413910167676	0.0700466264458594
EOGT-DT	11.3024	-1.0214833553997	0.502625633203633	-2.03229459048671	0.0421238417834452	0.12336000944763
TMF1	1794.77	0.229180383364224	0.0688605934803994	3.32817903216966	0.000874156699653341	0.00621921723106948
MIR3136	0.43781	1.52114145047489	2.38392790098441	0.638081986391768	0.523420311957848	NA
UBA3	1373.72	-0.106279733083618	0.0987443471973008	-1.07631207355354	0.28178771077039	0.471390050894994
ARL6IP5	2217.52	-0.00902060742150684	0.0892577166818148	-0.101062493606726	0.919500851326996	0.957025543342943
LMOD3	8.66383	0.32390132112826	0.597630428373933	0.541975953281947	0.587835071540081	0.745545811151259
FRMD4B	365.553	0.149156808922732	0.101849432010703	1.46448346326623	0.143061898157646	0.297309855263874
RBM43P1	0	NA	NA	NA	NA	NA
MITF	635.128	-0.0147240356294409	0.128828973633354	-0.1142913369111	0.90900684964371	0.950225822858056
RN7SL418P	0	NA	NA	NA	NA	NA
SAMMSON	3.12159	1.33058005033147	1.06849356587415	1.2452859734751	0.213026649719734	0.390719609523982
UQCRHP4	0	NA	NA	NA	NA	NA
MDFIC2	0	NA	NA	NA	NA	NA
COX6CP6	0	NA	NA	NA	NA	NA
HMGB1P36	0	NA	NA	NA	NA	NA
RNU6-281P	0	NA	NA	NA	NA	NA
FOXP1	2309.13	-0.197353808035696	0.0819606867182516	-2.40790818059053	0.0160442156373191	0.0592321234210707
FOXP1-AS1	0.653427	-1.88286672809935	2.11286263115686	-0.891144885774431	0.372851447386265	NA
MIR1284	0.127102	-0.638825140831253	4.46983312155841	-0.142919237353659	0.886353965327394	NA
FOXP1-IT1	3.24163	-3.8769822106114	1.25370918348011	-3.0924095170536	0.00198538749345833	0.0118265054504988
EIF4E3	113.254	-0.550470061512934	0.178729689133931	-3.0799027524769	0.00207068193617125	0.0122060075741453
GPR27	0	NA	NA	NA	NA	NA
PROK2	0	NA	NA	NA	NA	NA
RN7SL271P	0	NA	NA	NA	NA	NA
LINC00877	0.146611	-0.638836315951834	4.46983312155875	-0.142921737473961	0.886351990789554	NA
UBE2Q2P9	0.046301	-0.0617447863926176	4.46983312156003	-0.0138136670236735	0.988978638866094	NA
CCDC137P	0	NA	NA	NA	NA	NA
LINC00870	0	NA	NA	NA	NA	NA
RYBP	1371.33	0.0106796196809291	0.0720510496777063	0.148222957593267	0.882166814395021	0.934961131601108
RNU1-62P	0	NA	NA	NA	NA	NA
RNA5SP136	0	NA	NA	NA	NA	NA
SHQ1	418.024	-0.276279009309149	0.106995201270078	-2.58216262065588	0.00981833080682507	0.0408176361109386
PSMD12P1	0.181666	-1.02350169551082	4.24504592681574	-0.241104975813196	0.809473756384164	NA
LAPTM4BP2	0	NA	NA	NA	NA	NA
GXYLT2	174.744	-0.36967875831245	0.140062417739841	-2.6393858129674	0.00830563979854241	0.0359283004632806
FTH1P23	4.2842	0.720754106318571	0.883393883820419	0.815892117343536	0.414561840948553	0.600990066276108
PPP4R2	1595.96	-0.149876614646496	0.110326407307274	-1.35848359703284	0.174310283948308	0.340908091409459
RNU7-19P	0	NA	NA	NA	NA	NA
EBLN2	21.2706	-0.345774847618318	0.364853300153735	-0.947709250464836	0.343277490371792	0.53505632639723
RNU6-557P	0	NA	NA	NA	NA	NA
RNU2-64P	0	NA	NA	NA	NA	NA
GPATCH11P1	0.101772	-1.60055992468111	4.46983312156003	-0.358080465456504	0.720283097420386	NA
RNU6-1270P	0	NA	NA	NA	NA	NA
PDZRN3	0.130528	-0.638830489059276	4.46983312156003	-0.14292043386987	0.886353020346165	NA
RNU7-119P	0	NA	NA	NA	NA	NA
PDZRN3-AS1	0	NA	NA	NA	NA	NA
LINC02005	0	NA	NA	NA	NA	NA
LINC02047	0	NA	NA	NA	NA	NA
AKR1B1P2	0.0647986	-0.638818478776383	4.46983312156003	-0.142917746905376	0.886355142449699	NA
CNTN3	0.0839962	-0.638818478776383	4.46983312156003	-0.142917746905376	0.886355142449699	NA
NIPA2P2	0	NA	NA	NA	NA	NA
RN7SL294P	0	NA	NA	NA	NA	NA
MIR4444-2	0	NA	NA	NA	NA	NA
HNRNPA3P6	0.949057	-0.578519942455383	1.68292290019986	-0.343759029238167	0.731027514415025	NA
MYLKP1	0.280204	-1.3011363091924	3.21293661454869	-0.404967935968809	0.685501080068594	NA
OR7E66P	0.307626	-0.0617655703631085	3.65606384340545	-0.0168940076017865	0.986521173327186	NA
OR7E22P	9.62792	0.112492541924238	0.532604220168164	0.211212261684145	0.832721643138255	0.906044774485131
OR7E55P	0.147133	-0.470806909783205	4.46797965173262	-0.105373557285704	0.916079397460979	NA
EVA1CP5	0	NA	NA	NA	NA	NA
LSP1P2	0.0367886	-0.0617447863926175	4.46983312156003	-0.0138136670236735	0.988978638866094	NA
FAM86DP	132.583	-0.147027733734165	0.12883237519597	-1.14123281132182	0.25377305359644	0.439871504695911
ALG1L6P	6.16846	0.59331220258361	0.749050602367213	0.79208560904774	0.428310760626014	0.613466339174693
LINC02018	7.34222	-1.74593882666939	0.536796280856541	-3.25251662303524	0.00114387904865756	0.00766590621942593
ENPP7P2	0.187501	-0.638832845849396	4.15663744128255	-0.153689816558136	0.877854314590175	NA
SNRPCP10	0	NA	NA	NA	NA	NA
RPS3AP15	0	NA	NA	NA	NA	NA
OR7E121P	0	NA	NA	NA	NA	NA
UNC93B3	0.107905	-0.638825140831253	4.46983312155841	-0.142919237353659	0.886353965327394	NA
RPL23AP49	2.30467	-1.39795197460087	1.02917960223765	-1.35831682979476	0.174363172247901	NA
CLUHP10	0.0586657	-1.60055271847538	4.46983312156003	-0.358078853269755	0.720284303879374	NA
MIR1324	0	NA	NA	NA	NA	NA
AGGF1P3	1.10014	-0.516096120265533	1.54212116260683	-0.334666388594989	0.737876758774876	NA
RARRES2P1	0.482633	0.52944092593629	2.60531889745915	0.203215401558953	0.838966675286947	NA
FRG2C	0.398051	-1.43590088829462	2.94949955859682	-0.486828650002488	0.626379765335314	NA
DUX4L26	0.341193	-1.03431342069141	3.45386766096589	-0.299465272621985	0.764585065332991	NA
LINC00960	73.5186	-0.478552103544625	0.190606359594971	-2.51068277344746	0.0120497925797098	0.0477536366637655
ZNF717	78.1869	-0.478861727111572	0.180855467396696	-2.64775919691284	0.00810272184576176	0.0352270772928545
MIR4273	0	NA	NA	NA	NA	NA
ROBO2	0.740208	-1.5993731287754	2.17647546252349	-0.734845467506913	0.462433612874833	NA
CAP1P1	35.9744	-0.209233215953117	0.271917301629285	-0.769473713880747	0.441612143340082	0.624956639509321
RNU6-386P	0	NA	NA	NA	NA	NA
VDAC1P7	1.26486	-0.297369972970843	1.36310083305674	-0.218156988653579	0.82730679601234	NA
RNU6-217P	0	NA	NA	NA	NA	NA
LINC02077	0	NA	NA	NA	NA	NA
RN7SL647P	0	NA	NA	NA	NA	NA
RN7SKP61	0	NA	NA	NA	NA	NA
MRPS17P3	0	NA	NA	NA	NA	NA
ROBO1	602.828	-0.516362282991525	0.0858683170832985	-6.01342032231302	1.81649233105281e-09	1.61894879005081e-07
RN7SL751P	0.412095	1.30461933674567	2.96786951535206	0.439581096809411	0.660240534190214	NA
MIR3923	0	NA	NA	NA	NA	NA
HMGB1P38	0	NA	NA	NA	NA	NA
OSBPL9P1	0.24134	-1.60058387459113	3.86712584279185	-0.413894954459407	0.678951039175549	NA
HNRNPA3P8	0.376647	-1.60059556884944	2.99996586276338	-0.533537927453306	0.593661263750473	NA
LINC02050	0.231587	0.549470136389551	3.42468410473712	0.160444035007348	0.872531303971948	NA
LINC02027	0.110366	0.776521130096126	4.46357881552136	0.173968280205091	0.861890390795662	NA
GBE1	2056.13	-0.0671207785415232	0.0550885821453524	-1.21841543070438	0.223066144173163	0.402870231089835
RNU2-28P	0.678194	-3.43842922072351	1.68349405499635	-2.04243621206668	0.041108280787016	NA
SETP6	0.0647986	-0.638818478776383	4.46983312156003	-0.142917746905376	0.886355142449699	NA
LINC02008	5.32392	0.473010004102303	0.65969120352028	0.717017297757195	0.47336342347148	0.651232112542685
RPL7AP23	0	NA	NA	NA	NA	NA
CYP51A1P1	4.97343	-0.709351532583471	0.634421765735137	-1.11810718183906	0.263521219489485	0.450906143406517
SRRM1P2	0.0735772	0.456427413098799	4.46839268331592	0.102145770402634	0.918640971454758	NA
LINC00971	0	NA	NA	NA	NA	NA
LINC02025	0	NA	NA	NA	NA	NA
CADM2	0.405971	0.497771685611112	2.2810715402626	0.21821835783099	0.827258982254004	NA
MIR5688	0	NA	NA	NA	NA	NA
CADM2-AS2	0	NA	NA	NA	NA	NA
CADM2-AS1	0	NA	NA	NA	NA	NA
THAP12P2	0.648575	-0.518894031476848	2.48376714766948	-0.208914121423873	0.834515280095427	NA
RNU6-1129P	0	NA	NA	NA	NA	NA
RN7SKP284	0	NA	NA	NA	NA	NA
LINC02070	0	NA	NA	NA	NA	NA
VGLL3	237.023	0.0411535051957541	0.163982657409211	0.250962545954219	0.801843066640474	0.889376019603459
PPATP1	0.178781	-0.0617553000197678	4.22397844491575	-0.0146201740432886	0.988335204413439	NA
LINC00506	0.794541	-1.02352921302636	2.06605276093857	-0.495403230923001	0.620315514519683	NA
MIR4795	0	NA	NA	NA	NA	NA
CHMP2B	837.924	-0.0916747571129507	0.105891069132628	-0.865745882668617	0.386629532415443	0.575296044104968
POU1F1	0.334927	0.777001380240155	3.5097002741831	0.221386819255102	0.824791254535509	NA
KRT8P25	0	NA	NA	NA	NA	NA
APOOP2	0	NA	NA	NA	NA	NA
PSMC1P6	0	NA	NA	NA	NA	NA
RNU6-873P	0	NA	NA	NA	NA	NA
HTR1F	0.0728599	-0.638818478776383	4.46983312156003	-0.142917746905376	0.886355142449699	NA
RNU6ATAC6P	0	NA	NA	NA	NA	NA
CGGBP1	2785.64	-0.0514945764840713	0.099404968698137	-0.518028194751963	0.604438597745785	0.757432962351992
ZNF654	591.012	-0.245452247999077	0.0937526304851174	-2.61808385246365	0.00884250732276664	0.0377429145200547
CBX5P1	0.62075	-1.74327586005898	2.19785416047662	-0.793171763353462	0.427677756406078	NA
C3orf38	728.256	-0.0389199245175245	0.116716522887416	-0.333456853877205	0.738789453119959	0.849667455060959
ABCF2P1	0.917109	1.70773400414373	2.01362044932544	0.848091309718181	0.396387120984686	NA
CSNKA2IP	0	NA	NA	NA	NA	NA
NDUFA5P5	0	NA	NA	NA	NA	NA
ICE2P2	0.120785	-0.0617519925983495	4.46983312156003	-0.0138152792104233	0.988977352649913	NA
GAPDHP50	0	NA	NA	NA	NA	NA
EPHA3	0.167992	-0.638826606334514	4.46983312155783	-0.142919565218996	0.886353706386808	NA
MTCO2P6	0	NA	NA	NA	NA	NA
MTCO1P6	0.200734	-1.88574368458365	4.02976983326868	-0.467953198968205	0.639818058479605	NA
RNU6-712P	0	NA	NA	NA	NA	NA
PROS2P	0.109278	-0.0617519925983494	4.46983312156003	-0.0138152792104232	0.988977352649913	NA
HSPE1P19	0	NA	NA	NA	NA	NA
RNU6-488P	0	NA	NA	NA	NA	NA
PROS1	633.744	-0.706495372914886	0.110006565432143	-6.42230188843305	1.34228883563686e-10	2.1455988483269e-08
RNU6-511P	0	NA	NA	NA	NA	NA
ARL13B	663.199	0.17775231781583	0.098658014258926	1.80170175885886	0.0715923412217626	0.181909328121426
HMGN1P7	0.318898	-0.414021780856624	3.14264784391845	-0.131742976438746	0.895187591471921	NA
STX19	0.912798	-0.983599183412075	1.88146872003898	-0.522782639400828	0.60112552209496	NA
DHFR2	108.834	-0.690136601258562	0.172927908086667	-3.99089197859655	6.58252584986239e-05	0.000783927679098717
NSUN3	439.552	-0.189105072735072	0.101370026794878	-1.86549297375373	0.062112336149827	0.164022576573432
RBBP4P2	3.07045	-1.38495536860301	0.924368708661004	-1.49827158321834	0.134062703974071	0.284521066710338
ARMC10P1	0.747129	-2.06049083306657	1.72317704917858	-1.19575108898345	0.231793707980809	NA
WDR82P1	0.371364	-1.60059974515507	2.72160939923688	-0.588107810622592	0.556459930835958	NA
LINC00879	0	NA	NA	NA	NA	NA
RPS18P6	0.147154	1.07816532340759	4.45349751373823	0.242094066535716	0.808707275695638	NA
MTHFD2P1	0.199333	-0.638840559106903	4.46983312154547	-0.142922686761518	0.886351241064135	NA
HNRNPKP4	51.509	0.223946209627329	0.233498640231763	0.959089994721369	0.337513410339697	0.529856635665393
MIR8060	0	NA	NA	NA	NA	NA
RNU6-1094P	0	NA	NA	NA	NA	NA
MTRNR2L12	13.0899	0.222188197278616	0.424112279257063	0.52389003607213	0.600355025413641	0.754538784622801
RPL18AP8	0.0647986	-0.638818478776383	4.46983312156003	-0.142917746905376	0.886355142449699	NA
RCC2P5	0	NA	NA	NA	NA	NA
CDV3P1	0.0839962	-0.638818478776383	4.46983312156003	-0.142917746905376	0.886355142449699	NA
EPHA6	7.59447	0.557597658849077	0.657924329318202	0.847510319958692	0.396710737319917	0.584830940426943
ARL6	239.429	0.0700142475828008	0.158995256179562	0.440354317890653	0.659680505593828	0.796092472678871
CRYBG3	793.035	-0.46155541552991	0.0959349664388433	-4.81112812838834	1.5008076245813e-06	3.52603785609008e-05
RIOX2	598.926	0.133933900126232	0.0821186958832116	1.63097938521468	0.102894669412934	0.235764941134932
GABRR3	0.043106	-0.638818478776383	4.46983312156003	-0.142917746905376	0.886355142449699	NA
OR5BM1P	0	NA	NA	NA	NA	NA
OR5AC1	0	NA	NA	NA	NA	NA
OR5AC2	0	NA	NA	NA	NA	NA
OR5AC4P	0.246774	0.549113012019978	3.36019006711417	0.163417247552182	0.870189923839841	NA
POU5F1P7	0	NA	NA	NA	NA	NA
OR5H1	0	NA	NA	NA	NA	NA
OR5H14	0.103357	0.553300879367109	4.46725401652029	0.123857044466456	0.90142846453287	NA
OR5H15	0.0576685	-0.638823282853544	4.46983312156003	-0.142918821683121	0.886354293614548	NA
OR5H5P	0	NA	NA	NA	NA	NA
OR5H3P	0	NA	NA	NA	NA	NA
OR5H4P	0	NA	NA	NA	NA	NA
OR5H7P	0	NA	NA	NA	NA	NA
OR5H6	0.141507	-0.0617519925983496	4.46983312156003	-0.0138152792104233	0.988977352649913	NA
OR5H2	0	NA	NA	NA	NA	NA
OR5H8	0.0661718	-0.0617447863926174	4.46983312156003	-0.0138136670236735	0.988978638866094	NA
OR5K4	0	NA	NA	NA	NA	NA
OR5K3	0	NA	NA	NA	NA	NA
UBFD1P1	0	NA	NA	NA	NA	NA
OR5K1	0.469986	1.88451534867148	2.88841986372832	0.65243816258727	0.514118552232824	NA
OR5K2	1.30154	-2.09761061327585	1.7463880162494	-1.20111372373062	0.22970709020637	NA
CLDND1	2527.96	0.052571078673535	0.0957977571071417	0.548771498008442	0.58316227251374	0.742085872692396
RPL38P4	9.70999	-1.41333420295373	0.55963836197094	-2.52544196215613	0.0115552866179518	0.0461845345473534
GPR15	39.2273	-1.00858521009458	0.350575292287677	-2.87694321956651	0.00401547842102685	0.0204820624032408
CPOX	931.599	-0.276544771132475	0.0974288934512619	-2.83842668572249	0.00453365329772277	0.0225295092210169
WWP1P1	1.68251	0.186945077296296	1.35233645263294	0.138238584734088	0.890051861612133	NA
ST3GAL6-AS1	29.9973	-0.828444404091447	0.328337388703603	-2.52314976178148	0.0116308855775803	0.046452725910068
ST3GAL6	269.282	-0.470603676582235	0.117500213820703	-4.00513038470162	6.19832827211066e-05	0.000747949855293177
PDLIM1P4	4.75654	0.0487945325300218	0.71349535099699	0.0683880174717882	0.945476760171072	0.969963928060394
DCBLD2	9403.38	-0.0868470072393741	0.0627079531788796	-1.38494405951404	0.166069573261975	0.329586703609238
RNU6-26P	3.7261	-1.74178450257578	0.819346783062439	-2.12582088388213	0.0335181764427841	0.103729868934746
RNU6-1263P	1.28431	-3.56497260919922	1.54602235605388	-2.30589977902944	0.0211162329912052	NA
LINC00973	385.272	-0.15317083390139	0.0943156647329352	-1.62402326628466	0.104370843084105	0.238215373101772
ACTG1P13	0.0367886	-0.0617447863926175	4.46983312156003	-0.0138136670236735	0.988978638866094	NA
COL8A1	1105.77	-0.38179360430939	0.0873321346546468	-4.371742495694	1.23258848152626e-05	0.000200527961394337
CMSS1	773.661	0.0142102875628959	0.0741162079594996	0.19172982474577	0.847953842608591	0.914840178986633
FILIP1L	682.615	0.215751271021213	0.0856280290516957	2.51963373921592	0.0117477002758662	0.04681665536426
MIR3921	0	NA	NA	NA	NA	NA
TMEM30CP	0	NA	NA	NA	NA	NA
DUSP12P1	0	NA	NA	NA	NA	NA
VTI1BP1	0.231151	1.07815811719258	4.45349751373639	0.242092448433418	0.80870852946953	NA
TBC1D23	1360.93	0.0545279937043187	0.0805872511419049	0.67663300251179	0.498638834380626	0.672563682634432
NIT2	702.022	-0.299021009649552	0.0831511582524758	-3.59611358318811	0.000323006808148221	0.00285398095195188
TOMM70	2322.78	-0.057781609526907	0.0593214661360298	-0.974042168721997	0.330035601994848	0.521989299278097
LNP1	15.8933	-0.529371138374648	0.437094092118076	-1.21111483298576	0.225851397317733	0.406200599321508
TMEM45A	204.694	0.0713171177733444	0.139191779946739	0.512365872472019	0.608394971073026	0.76033143809073
ADGRG7	0.198515	1.42009947166925	4.43836019762971	0.319960392675576	0.748998355513657	NA
GMFBP1	0.500878	-1.5891885303638	2.17298032874774	-0.731340504715765	0.464571195662031	NA
TFG	3420.73	0.209448363947734	0.0453423104284295	4.6192697718467	3.85092906970023e-06	7.6733154087502e-05
ABI3BP	22.8743	-0.096578583810794	0.321207781411941	-0.300673238320258	0.763663677732085	0.865552010649192
RNU6-865P	0	NA	NA	NA	NA	NA
ACTR3P3	0.046301	-0.0617447863926176	4.46983312156003	-0.0138136670236735	0.988978638866094	NA
IMPG2	18.5728	-0.155447654750947	0.491240725798873	-0.316438858969099	0.75166942590792	0.857291399231573
SENP7	408.404	-0.169537081992118	0.124736547643576	-1.35916124980912	0.174095497450406	0.340612304405053
ZNF90P1	0.408551	-3.25086433967698	2.81262408601062	-1.1558118825214	0.247758111616658	NA
FAM136CP	0.0576685	-0.638823282853544	4.46983312156003	-0.142918821683121	0.886354293614548	NA
FAM172BP	4.58688	-0.745499393129691	0.690413449619018	-1.07978689224706	0.280237089471997	0.469850529623891
TRMT10C	775.138	-0.146461738098035	0.0784805216714855	-1.8662176929852	0.0620109146648579	0.16388670259291
PCNP	2777.16	0.0557811324350498	0.102738643214375	0.542942077974072	0.587169683336678	0.745162949778531
RPL32P7	0.162635	-1.02349942398221	4.36591623042619	-0.234429469088165	0.814651582941992	NA
RNU6-1256P	0	NA	NA	NA	NA	NA
ZBTB11	842.762	-0.119483268088355	0.0741516102440836	-1.61133747055599	0.107106187953825	0.242928554494518
RNY1P12	0.270899	-0.0617492111152682	3.28574410502681	-0.0187930676101036	0.985006184093428	NA
ZBTB11-AS1	48.3845	-0.0514575454932928	0.260587126485234	-0.197467719097814	0.843461540488931	0.912012059821121
RPL24	3614.71	-0.0159863859984263	0.0431383229183333	-0.370584318465293	0.710947163759296	0.831229326856459
PDCL3P4	37.3187	-0.972648291614689	0.260610164881441	-3.73219629425112	0.000189817488565669	0.00186061984159498
CEP97	1148.67	-0.13466669662618	0.109300035925759	-1.23208282125041	0.217918147818775	0.396640648709118
NXPE3	1198.28	0.0812147492341076	0.0770360744979125	1.05424309018119	0.291771636524629	0.482043428104714
NFKBIZ	1443.21	-0.0698839624795578	0.0986612754556246	-0.708322106691089	0.478745251865808	0.655884994598779
LINC02085	5.62547	0.321298413773051	0.699908992387106	0.459057416418143	0.646192935289788	0.786471570863681
ZPLD1	15.2363	0.439902753511806	0.492503504158966	0.893197205293016	0.371751574461377	0.561358569944026
RNU6-461P	0	NA	NA	NA	NA	NA
RNU1-43P	0	NA	NA	NA	NA	NA
NDUFA4P2	0	NA	NA	NA	NA	NA
MIR548AB	0	NA	NA	NA	NA	NA
TUBBP11	0	NA	NA	NA	NA	NA
RAP1BP2	0	NA	NA	NA	NA	NA
ALCAM	4440.31	0.149080861366867	0.110378823565001	1.3506291927371	0.176814244530121	0.344253167874827
CBLB	373.945	0.358131305414704	0.0956551598478772	3.74398313676178	0.000181125814781987	0.00179581755538682
LINC00882	0.859713	-1.62826266422551	1.62549146991964	-1.0017048347267	0.316486170953145	NA
FCF1P3	0	NA	NA	NA	NA	NA
MTND4P16	0	NA	NA	NA	NA	NA
MTND4LP3	0	NA	NA	NA	NA	NA
MTND3P6	0	NA	NA	NA	NA	NA
MTCO3P35	0	NA	NA	NA	NA	NA
MTATP6P22	0	NA	NA	NA	NA	NA
MTND5P16	0	NA	NA	NA	NA	NA
MTND6P6	0	NA	NA	NA	NA	NA
MTCO1P35	0	NA	NA	NA	NA	NA
MTND1P16	0	NA	NA	NA	NA	NA
MTND2P14	0	NA	NA	NA	NA	NA
RNU6-1308P	0	NA	NA	NA	NA	NA
DUBR	154.663	-0.447752115161737	0.15718499006938	-2.84856788783779	0.00439164827597358	0.0219971411355194
CSP2	0.529172	2.13232355958847	2.49806726965286	0.853589327033928	0.393332574244223	NA
CCDC54	0.39774	0.549480627735045	3.42820256329354	0.160282427187485	0.872658600979535	NA
LINC01990	0	NA	NA	NA	NA	NA
BBX	4249.27	0.0100781347312479	0.0604918136551783	0.166603282697	0.867682210583665	0.927099333552353
LINC00636	0	NA	NA	NA	NA	NA
LINC00635	1.27818	0.766890456555991	1.83903899391193	0.417006088013768	0.676673954684755	NA
CD47	2675.52	-0.303370836521299	0.0833902819608378	-3.63796391363408	0.000274801916153994	0.00251197136176664
LINC01215	0.898838	-1.60390679166123	1.99203392781263	-0.805160378680106	0.420727137161044	NA
IFT57	741.473	-0.0561731603504578	0.0727116356149394	-0.772547060389829	0.439790485449702	0.623724307782554
HHLA2	0.810775	-0.898083783842319	1.63285674408228	-0.550007700979961	0.582314091580368	NA
HNRNPA1P17	0.268299	0.272048843887566	4.36495483840239	0.0623256949863743	0.950303466609805	NA
MYH15	681.999	0.120542919948353	0.12859542022584	0.937381127077888	0.348562545419809	0.539914723938741
CIP2A	1820.78	-0.242468801154209	0.0966901516388462	-2.50768870504899	0.0121523674012356	0.0480288868732852
DZIP3	780.399	-0.0850370113989978	0.0905575968626578	-0.939037853753642	0.347711309631482	0.539258347517181
RETNLB	0.689327	1.65288163979265	2.06852618358163	0.799062469168606	0.424254190365499	NA
TRAT1	0.296794	-2.68790254499218	4.13950629990931	-0.649329255774069	0.516125579731688	NA
GUCA1C	0	NA	NA	NA	NA	NA
MORC1	0.043106	-0.638818478776383	4.46983312156003	-0.142917746905376	0.886355142449699	NA
MORC1-AS1	0	NA	NA	NA	NA	NA
C3orf85	0	NA	NA	NA	NA	NA
LINC00488	0	NA	NA	NA	NA	NA
RNU6-1236P	0	NA	NA	NA	NA	NA
DPPA2	0	NA	NA	NA	NA	NA
DPPA4	1.41519	0.480942127184911	1.265724258178	0.379973856136108	0.703964822041083	NA
H3P12	0	NA	NA	NA	NA	NA
LINC01205	0	NA	NA	NA	NA	NA
PPIAP15	0.150168	-0.0617519925983494	4.46983312156003	-0.0138152792104232	0.988977352649913	NA
MIR4445	0	NA	NA	NA	NA	NA
DIMT1P1	0	NA	NA	NA	NA	NA
NFYBP1	1.09141	-2.88367550177297	1.87306313654901	-1.5395506139136	0.123669931471331	NA
RNU6ATAC15P	0	NA	NA	NA	NA	NA
RPSAP29	0.940779	1.32041051792009	2.29916045046801	0.574301161822487	0.565764023116802	NA
NECTIN3-AS1	14.6934	-0.031257730613601	0.427254219766396	-0.0731595597363352	0.941679146768681	0.968883413162812
NECTIN3	750.742	-0.235673435600454	0.11412935416338	-2.06496774934062	0.0389260519000894	0.116232397143038
CD96	244.549	0.448211014517725	0.203654091346876	2.20084463588952	0.0277470244485019	0.0899255837808266
ATP6V0CP2	0.043106	-0.638818478776383	4.46983312156003	-0.142917746905376	0.886355142449699	NA
ZBED2	0.95291	-1.70459680525552	1.73845904183999	-0.980521694345683	0.326828666253909	NA
NT5C3AP2	1.70278	-2.87887633335319	1.52614700991124	-1.88636895047261	0.0592452536543206	NA
PLCXD2	183.764	0.163049452382406	0.126279387572548	1.29118025923854	0.196641178685212	0.370195654791332
PLCXD2-AS1	0.373268	-0.155310084641864	2.62357780003277	-0.0591978193442268	0.952794546509685	NA
PHLDB2	991.134	0.0304530044192031	0.0630042995107031	0.483348035859518	0.628848638078559	0.775083714081194
ABHD10	836.163	-0.0271365416254293	0.109258564306814	-0.248369926857413	0.803848199592885	0.89035529836428
TAGLN3	9.7597	-0.160384699789579	0.55267070630612	-0.29019938628834	0.771663705692189	0.870623536955364
RFKP2	0	NA	NA	NA	NA	NA
TMPRSS7	2.27807	-2.30774406033919	1.01871211426836	-2.26535448829585	0.0234909348162417	NA
C3orf52	138.669	0.0495344077857875	0.136555476144046	0.362742009214891	0.716797615212051	0.834796114754806
MIR567	0.0586657	-1.60055271847538	4.46983312156003	-0.358078853269755	0.720284303879374	NA
GCSAM	22.1881	0.325011708467633	0.359603003173058	0.903806991598515	0.366097753772941	0.55661973210549
TBILA	15.6304	-0.53102255454018	0.369268806036861	-1.4380379437931	0.150423288442107	0.30777186614624
SLC9C1	3.8737	-2.05720357308217	0.951350112445101	-2.16240429908067	0.0305870264956586	0.0969081621913264
CD200	1.31355	-0.853265144667497	1.31669735432042	-0.648034373174456	0.516962718519082	NA
BTLA	0.901984	0.122681238631695	1.78840312881914	0.0685982017447602	0.945309450296602	NA
OR7E100P	0.207623	1.51397922094046	4.43444964822923	0.341413104452552	0.732792611204988	NA
ATG3	936.187	0.115079459243605	0.0708232144171176	1.62488331249465	0.104187424557257	0.238028751729686
SLC35A5	716.23	-0.244547675464911	0.091470963991885	-2.6735005819618	0.00750641459548165	0.0332966440225328
CCDC80	883.692	-0.217544820659263	0.0822555654576107	-2.64474287483164	0.00817530132049996	0.0354673985065817
LINC02042	0	NA	NA	NA	NA	NA
CD200R1L-AS1	0	NA	NA	NA	NA	NA
CD200R1L	0.178665	-0.0617601504533144	4.22905977541186	-0.0146037544355352	0.988348303966446	NA
CD200R1	1.77067	0.591448776772114	1.28659791644354	0.459699778161476	0.645731728784188	NA
GTPBP8	284.427	-0.0280111168501855	0.127225289931935	-0.220169408654297	0.825739220429282	0.902216840888779
NEPRO	898.386	0.236453416227316	0.0672116900698274	3.51804003115619	0.000434746774847673	0.00356292471800449
NEPRO-AS1	7.95747	0.452791865729762	0.649770989572172	0.696848386579852	0.48589768121378	0.662528982641123
LINC02044	1.4709	-0.22834761650347	1.36036771269717	-0.167857274450251	0.866695563169837	NA
BOC	150.948	-0.208506650253466	0.148040161351225	-1.40844652120301	0.158998892036953	0.319942772706186
CFAP44	297.544	-0.365486930020041	0.131955401618383	-2.76977619360391	0.00560948225757823	0.0265406519163374
CFAP44-AS1	0.320845	-2.63380154357831	4.06605747172529	-0.647753152013551	0.517144620302688	NA
MIR8076	0	NA	NA	NA	NA	NA
SPICE1	42.5305	-0.50170471428614	0.306800299696571	-1.63528104367021	0.10199014553936	0.234150412529744
SIDT1	18.5391	0.0999704884943451	0.458402288168903	0.218084619284252	0.827363181027744	0.903040215437584
SIDT1-AS1	0.115966	-0.638825140831254	4.46983312155841	-0.142919237353659	0.886353965327394	NA
MIR4446	0	NA	NA	NA	NA	NA
RN7SL767P	0.176912	-0.0617642722047886	4.24962517963733	-0.0145340517325483	0.988403912775114	NA
USF3	565.246	-0.356048516080411	0.098308465890431	-3.62174826812212	0.000292618794852789	0.00264680398057964
NAA50	2599.46	-0.0650306269104506	0.0848869973333089	-0.766084664947068	0.443625926939845	0.626940845905422
ATP6V1A	1448.15	-0.329103997820093	0.0856131595164319	-3.8440819107596	0.000121004587365808	0.00128770553420628
GRAMD1C	124.81	-0.0261284643040403	0.154401994028464	-0.169223619607033	0.865620751949826	0.925796355528776
VPS26AP1	0.502084	-0.51246225671915	2.70137567336396	-0.189704179900677	0.849540945204254	NA
ZDHHC23	92.5185	-0.390263827797058	0.220037537414043	-1.77362386610745	0.076125387296572	0.190163940427251
CCDC191	26.0921	-0.12864737685703	0.326187986766584	-0.394396428060634	0.693288380525923	0.819037773951611
QTRT2	553.355	0.143058173884805	0.0952309596009477	1.50222337866038	0.13303942901597	0.282935234915432
H2BP3	0.332985	-0.638833387721451	3.52974462174277	-0.180985724515683	0.856378781160041	NA
DRD3	0.117331	-2.17970859224569	4.45362119477323	-0.489423886073605	0.624541628827706	NA
FAM214BP1	0.0586657	-1.60055271847538	4.46983312156003	-0.358078853269755	0.720284303879374	NA
ZNF80	0	NA	NA	NA	NA	NA
TIGIT	0.471059	-0.638827121681928	2.60691832302583	-0.245050685339634	0.806417186256911	NA
ZBTB20	173.521	-1.15514340944295	0.219666447147041	-5.25862472146108	1.45136734400394e-07	5.40931206234558e-06
MIR568	0	NA	NA	NA	NA	NA
ZBTB20-AS1	1.24823	-2.9717525306548	1.51234771254025	-1.96499290871623	0.0494150583001206	NA
ZBTB20-AS5	0.0758033	-0.638818478776383	4.46983312156003	-0.142917746905376	0.886355142449699	NA
ZBTB20-AS2	0	NA	NA	NA	NA	NA
MIR4796	0	NA	NA	NA	NA	NA
ZBTB20-AS3	0	NA	NA	NA	NA	NA
YBX1P3	0	NA	NA	NA	NA	NA
ZBTB20-AS4	0.518825	-1.66355702232668	2.31528679302497	-0.718510133318389	0.472442802070136	NA
EIF4E2P2	0.0728599	-0.638818478776383	4.46983312156003	-0.142917746905376	0.886355142449699	NA
GAP43	0.167992	-0.638826606334514	4.46983312155783	-0.142919565218996	0.886353706386808	NA
LSAMP	6.89864	-0.832629241301314	0.656122779057537	-1.26901437943873	0.204435935529736	0.37990890167867
RN7SL815P	0.287302	-3.34639453029834	4.3795948269943	-0.764087698175258	0.444814982756837	NA
LSAMP-AS1	0.539687	0.80214083853876	1.97778370121125	0.405575613777941	0.685054449916871	NA
LINC00903	0	NA	NA	NA	NA	NA
RN7SL582P	0	NA	NA	NA	NA	NA
BZW1P2	10.1494	0.776638045263821	0.535903993254839	1.44921115542893	0.147278623143386	0.303077191734018
TUSC7	0	NA	NA	NA	NA	NA
MIR4447	0	NA	NA	NA	NA	NA
LINC00901	0	NA	NA	NA	NA	NA
RNU5E-8P	0	NA	NA	NA	NA	NA
PTMAP8	0.688676	1.19786134479324	2.29692495094507	0.521506523014772	0.602013962691793	NA
RNU6-1200P	0	NA	NA	NA	NA	NA
LINC02024	0	NA	NA	NA	NA	NA
IGSF11	4.25068	2.93947726535955	1.43205711877847	2.05262571360763	0.040108891734911	0.119005919225765
IGSF11-AS1	0	NA	NA	NA	NA	NA
TEX55	0	NA	NA	NA	NA	NA
UPK1B	0.129597	-0.638826606334514	4.46983312155783	-0.142919565218996	0.886353706386808	NA
B4GALT4	218.036	-0.155564581888622	0.114868560329447	-1.35428337782294	0.175645987153898	0.342866152045801
B4GALT4-AS1	0	NA	NA	NA	NA	NA
ARHGAP31	845.204	-0.0928684895330352	0.0613765677660435	-1.5130935618139	0.130255894764026	0.279443539800532
RPS26P21	0.872112	-1.29656187381592	1.58532127438093	-0.817854333231116	0.413440369013248	NA
ARHGAP31-AS1	3.05006	-0.700094345530676	0.895542572280047	-0.781754399177516	0.434358924934193	0.618726391866387
RNU6-1127P	0	NA	NA	NA	NA	NA
TMEM39A	924.604	0.700232415561504	0.110113318195844	6.35919820630684	2.02809573027027e-10	2.86713292075018e-08
POGLUT1	308.89	0.0247364717484466	0.115982579882785	0.213277474715996	0.831110541939095	0.905185745982548
TIMMDC1-DT	1.13529	0.821972810907178	1.34730062607356	0.610088643172872	0.541803089313311	NA
TIMMDC1	710.446	0.0291365314691806	0.0700972413749396	0.415658746302635	0.677659732580512	0.808037661207578
CD80	0.377545	-0.499942839001175	3.05851392851572	-0.163459395865428	0.870156740522147	NA
ADPRH	37.0051	0.134955619979829	0.31790401953475	0.42451687203369	0.671188903318303	0.803946156271773
PLA1A	0.333955	-0.414106186830412	3.13023753262595	-0.132292256582528	0.894753131897555	NA
RPL10P7	0.469484	-1.5436627592162	2.80188409744813	-0.550937406947746	0.581676583483192	NA
POPDC2	7.27789	0.0373147423583403	0.555894060256045	0.0671256360270392	0.946481685320024	0.970205848078702
COX17	225.561	0.0520777774168858	0.117405463133645	0.443572011275189	0.65735204503825	0.794665171905685
CFAP91	4.17445	0.0533896320650453	0.769138927130282	0.0694148094470348	0.94465944111927	0.969450437638673
NR1I2	0.199929	-0.638843169532249	4.46983312153764	-0.142923270771345	0.886350779826694	NA
PHBP8	0.0647986	-0.638818478776383	4.46983312156003	-0.142917746905376	0.886355142449699	NA
GSK3B	1447.1	-0.181376818055437	0.0696596862687536	-2.60375588479782	0.00922084071979935	0.0389221536586846
GSK3B-DT	16.4137	-0.529360183542176	0.361028189791724	-1.46625720237404	0.142578230129421	0.296718324351825
RN7SL762P	0.151968	0.490925988248012	4.46551963573371	0.109937034946516	0.912459310904886	NA
RN7SL397P	0.0647986	-0.638818478776383	4.46983312156003	-0.142917746905376	0.886355142449699	NA
GPR156	20.1107	0.293342750414311	0.362952166196378	0.808213251593037	0.418967830500065	0.604936968411902
LRRC58	1802.98	-0.271098638928487	0.106956472602293	-2.53466323573086	0.0112555473033565	0.0452401275067998
LRRC58-DT	5.10038	-1.42012841198686	0.792007054222462	-1.79307545862839	0.0729608591648327	0.184358263396624
FSTL1	2403.51	-0.0767132080973312	0.0473134180413703	-1.62138376961593	0.104935359402032	0.239237447356308
MIR198	0	NA	NA	NA	NA	NA
NDUFB4	922	-0.052509371637413	0.06833889434163	-0.768367298641322	0.442269002618979	0.625616266190687
HGD	2.74854	0.756610548700628	1.02223593615138	0.740152563555133	0.459207427259874	0.64013452904069
RABL3	392.025	0.26186906698776	0.0933496335267496	2.80525008073782	0.00502775543001817	0.0244007580044001
MTCO1P29	0.089407	-0.0617519925983496	4.46983312156003	-0.0138152792104233	0.988977352649913	NA
MTCO2P29	0	NA	NA	NA	NA	NA
GTF2E1	260.52	-0.0204683461099825	0.114562093463306	-0.178665957396619	0.858200001084614	0.921410358634712
NAP1L1P3	6.68375	0.0565016609070857	0.56895983045113	0.0993069420424379	0.920894566712735	0.957928956519006
LINC02049	0	NA	NA	NA	NA	NA
STXBP5L	10.169	-1.86661349710794	0.527587484018846	-3.53801701831362	0.000403144073814313	0.00337132058464096
MIR5682	0	NA	NA	NA	NA	NA
POLQ	831.701	-0.173286233389832	0.0869896824305421	-1.99203202665091	0.0463675440314038	0.132223266969616
RPL7AP11	4.43436	-0.721346047824875	0.802677023758899	-0.898675340732745	0.368825615453649	0.558947534222751
ARGFX	0.923117	0.990581464125398	2.0880684808924	0.474400850925178	0.635214086373731	NA
FBXO40	3.35844	-0.0900464455426347	0.913765913076268	-0.0985443254711548	0.921500076580665	0.957951173112287
HCLS1	118.336	-0.388604335812817	0.221157005731582	-1.75714232758453	0.0788935525596654	0.195110144537167
RN7SL172P	0	NA	NA	NA	NA	NA
RNU4-62P	0.0728599	-0.638818478776383	4.46983312156003	-0.142917746905376	0.886355142449699	NA
GOLGB1	4146.46	0.00623484277468207	0.0822420209889067	0.0758109139307637	0.939569533054114	0.96767932034278
IQCB1	260.274	0.287627632524595	0.100950618373783	2.84919138840354	0.00438305052341354	0.0219742114134695
EAF2	13.2191	0.450352323226926	0.457982839037963	0.983338860846694	0.325440690083811	0.517622789836952
SLC15A2	3.68154	-0.461783295702268	0.748662702011244	-0.616810874191689	0.537359478615749	0.704352816706871
ILDR1	0.241594	-0.638846582069614	4.46983312151528	-0.142924034231739	0.886350176863406	NA
CD86	0.343376	-0.638827812944873	3.48813440912395	-0.183143118359741	0.854685724325971	NA
CASR	0.0758033	-0.638818478776383	4.46983312156003	-0.142917746905376	0.886355142449699	NA
HNRNPA1P23	0.237502	-0.638835880886418	4.46983312154733	-0.142921640140621	0.886352067661186	NA
CSTA	0.498714	1.04930749032132	2.16333694631082	0.485041173133351	0.627647139574119	NA
MIX23	203.603	0.0911368356577408	0.13209818812887	0.689917378494484	0.490246146463381	0.665670746083399
FAM162A	408.705	-0.12242773207271	0.106503259975727	-1.14952098274374	0.250341219671219	0.436367523531921
WDR5B	112.137	-0.0571989422369445	0.166384196192933	-0.343776293336289	0.731014530002039	0.845230718289744
WDR5B-DT	9.09633	-1.19635617115801	0.507715558900759	-2.35635120922473	0.0184554595035604	0.0657613752155979
KPNA1	1098.99	0.0231650908283216	0.0707019437124528	0.327644327891958	0.743180601524123	0.852684438843776
PARP9	533.031	-0.326553880541902	0.0798257772811211	-4.09083245618621	4.29827573288254e-05	0.000552409276986997
DTX3L	1532.3	-0.220942176158494	0.0602753276049345	-3.66554915481549	0.000246808398187894	0.00229445063598825
PARP15	3.30192	-1.49408579820189	0.750038264592599	-1.99201276619326	0.0463696571950889	0.132223266969616
EIF4BP8	1.62518	0.52135733885123	1.57756062670613	0.330483234701286	0.741034858450614	NA
PARP14	1870.86	-0.429964127379495	0.0731283641249103	-5.879580823729	4.11306729212136e-09	3.13721816388363e-07
HSPBAP1	244.582	0.173420395359985	0.113533878597169	1.52747706237801	0.126642426709966	0.273516285475665
SLC49A4	304.809	-0.144294454728266	0.0955887829234563	-1.50953333974145	0.131162541922558	0.280768929987201
LINC02035	201.953	-0.637086248230212	0.143384612007077	-4.44319818781369	8.86314539512965e-06	0.00015187745176043
SEMA5B	0.046301	-0.0617447863926176	4.46983312156003	-0.0138136670236735	0.988978638866094	NA
PDIA5	332.44	0.425145620999363	0.133177431791989	3.19232482019476	0.00141132524000857	0.00902664688412655
MIR7110	0	NA	NA	NA	NA	NA
SEC22A	162.484	-0.123825867783269	0.145199236912781	-0.852799714489198	0.393770382293475	0.582013564599432
ADCY5	2.66787	0.71927100986996	1.15552733060444	0.622461270123068	0.533638603019507	NA
HACD2	868.532	-0.039912020237269	0.130377373744195	-0.306126892198163	0.759508033181736	0.862371692580256
MYLK-AS1	10.1625	0.0884061410737037	0.450822692931344	0.196099580743969	0.844532224406818	0.912524590681808
MYLK	1472.97	-0.189158067183738	0.0752032330082797	-2.51529169182011	0.011893393738626	0.0472365618599484
MYLK-AS2	0.210452	1.52988586010304	4.0020899264392	0.382271735074236	0.702259817689006	NA
CCDC14	1915.3	-0.429516073899415	0.0795543599021431	-5.39902620582639	6.70035873078535e-08	2.89155744279339e-06
ROPN1	0	NA	NA	NA	NA	NA
KALRN	156.344	-0.114490641494207	0.139159730889207	-0.822728247335861	0.410662548158816	0.59750289479695
MIR5002	0	NA	NA	NA	NA	NA
RPL7P15	0.325009	-1.82916305022437	2.72361019559565	-0.671595022364916	0.501841548000781	NA
MIR6083	0	NA	NA	NA	NA	NA
RNU6-143P	0	NA	NA	NA	NA	NA
UMPS	830.953	-0.109391355708623	0.0676784932114783	-1.61633852229544	0.106021142348972	0.241109515099263
MIR544B	0.0586657	-1.60055271847538	4.46983312156003	-0.358078853269755	0.720284303879374	NA
ITGB5	3255.84	-0.0598207036350256	0.0564553020307843	-1.0596117899149	0.289321247677274	0.479523915451856
ITGB5-AS1	1.3326	-0.642452936795994	1.73095124764593	-0.371155997414555	0.710521344980072	NA
ENO1P3	1.15088	-1.6958872292202	1.49317855632799	-1.13575648540702	0.25605849323508	NA
MUC13	1.37415	1.20916870659408	1.70647235078214	0.708577965555595	0.478586414010957	NA
HEG1	4764.92	-0.308374671637264	0.0530915733343998	-5.8083543634119	6.30898744259799e-09	4.38394428267646e-07
RNA5SP137	0.396041	0.301543576768203	2.66810525427461	0.113017871497047	0.910016386586274	NA
SLC12A8	87.9825	-0.23191814685509	0.182678355467668	-1.26954365371511	0.204247231308562	0.379825038707093
RNU6-230P	0	NA	NA	NA	NA	NA
MIR5092	0.0647986	-0.638818478776383	4.46983312156003	-0.142917746905376	0.886355142449699	NA
ZNF148	1129.93	0.0208234088678776	0.0819396762411539	0.254130963449171	0.799394383039616	0.887588574046264
DUTP1	1.45403	-1.31781096747889	1.54720899391219	-0.851734298768996	0.39436157939014	NA
DNAJB6P7	0.794379	1.05458887689013	1.97499826626311	0.533969520330523	0.593362621953144	NA
RNU6-232P	0	NA	NA	NA	NA	NA
SNX4	461.271	-0.113407995650412	0.107032067996831	-1.05957025565245	0.289340151435826	0.479523915451856
OSBPL11	518.434	0.0252244889040519	0.0889547740717342	0.283565319200413	0.776743517806587	0.873230749880731
OR7E130P	0.0735772	0.456427413098799	4.46839268331592	0.102145770402634	0.918640971454758	NA
OR7E29P	0	NA	NA	NA	NA	NA
OR7E93P	0.109189	0.553300879367108	4.46725401652029	0.123857044466456	0.90142846453287	NA
OR7E53P	0.132344	0.553300879367109	4.46725401652029	0.123857044466456	0.90142846453287	NA
OR7E97P	0	NA	NA	NA	NA	NA
MIR548I1	0	NA	NA	NA	NA	NA
RPS3AP14	0.126231	-1.60056472875827	4.46983312156003	-0.358081540234249	0.720282293124825	NA
SNRPCP11	0	NA	NA	NA	NA	NA
LINC02614	9.67774	-1.62548810949767	0.505249341620754	-3.21719985677444	0.0012944839113013	0.00843729795764308
ENPP7P4	0.224128	-0.409951720604999	3.95880941586279	-0.10355429563301	0.917523059385019	NA
FAM86JP	4.36584	0.964567092945169	0.791126531509686	1.21923239144124	0.222756001063893	0.402487402098587
ALG1L	0.545817	-0.63882119742273	2.64325339026618	-0.241679893337203	0.809028210572051	NA
ROPN1B	0.767289	2.57534827478195	2.14170504541155	1.20247570051696	0.229179275197985	NA
SLC41A3	478.846	-0.0604284968820926	0.0821144941987502	-0.7359053656938	0.461788291623699	0.642040372559308
SLC41A3-AS1	8.58289	-0.514835242735474	0.500474107837446	-1.02869506068972	0.303622991698325	0.495359541244667
ALDH1L1	6.36801	1.4128934876496	0.756256335440343	1.86827325793829	0.0617239921323315	0.163312640687013
ALDH1L1-AS1	0	NA	NA	NA	NA	NA
RNU1-30P	0	NA	NA	NA	NA	NA
ALDH1L1-AS2	0.279347	-2.18951461199816	3.64986736793246	-0.599888815477273	0.54858033680851	NA
KLF15	25.5035	0.506333049393243	0.326994433816047	1.54844546888552	0.121515081181202	0.264673371801107
CFAP100-DT	0	NA	NA	NA	NA	NA
CFAP100	0.658314	2.51184506229745	2.41309283087608	1.04092351117115	0.297911048943759	NA
ZXDC	396.238	-0.0658249126203811	0.0921735800350059	-0.714140783024614	0.475140129664281	0.652472197819841
UROC1	0.478409	-0.0617649653355019	3.31968854438863	-0.0186056506535545	0.985155695047537	NA
CHST13	0.260266	-1.60058101968961	3.75877850887714	-0.425824776828296	0.670235531277692	NA
C3orf22	0.0516786	-0.0617447863926176	4.46983312156003	-0.0138136670236735	0.988978638866094	NA
RNA5SP138	0	NA	NA	NA	NA	NA
TXNRD3	112.018	-0.595948504315234	0.160338688639686	-3.71681039287064	0.000201753737536549	0.00195425844173766
NUP210P1	0	NA	NA	NA	NA	NA
CHCHD6	104.579	0.225376904369506	0.18349350649707	1.22825547711196	0.21935107885048	0.398593614886178
RCC2P4	0.046301	-0.0617447863926176	4.46983312156003	-0.0138136670236735	0.988978638866094	NA
PLXNA1	5551.3	-0.00364333696866835	0.061807073466726	-0.0589469257208845	0.952994381686341	0.974314556794116
C3orf56	0	NA	NA	NA	NA	NA
RNU6-1047P	0	NA	NA	NA	NA	NA
PRR20G	1.02939	-0.227004849348653	1.70007907103939	-0.133526053708706	0.893777360875033	NA
LINC02016	0	NA	NA	NA	NA	NA
LINC01471	0.327268	-1.60059668946611	3.10763448343842	-0.515053072681551	0.606515933809023	NA
LINC02034	0.601421	-2.35423830740482	2.01235722977337	-1.16989084868891	0.242044897090861	NA
TPRA1	386.34	0.253940775873308	0.0947937008463353	2.67887817023789	0.0073869265222749	0.0329257474948291
MIR6825	0	NA	NA	NA	NA	NA
MIR7976	0.183943	1.37404744620709	4.44037173056841	0.309444237910956	0.756983623529482	NA
MCM2	1495.73	0.0240073727159312	0.0590277345793934	0.40671343542146	0.684218471505304	0.812470808124292
PODXL2	119.086	-0.172766509993217	0.170641352631135	-1.01245394114213	0.311321058389281	0.503337674901491
ABTB1	514.222	0.292490658916617	0.126926648169688	2.30440701881284	0.0211998063781261	0.0731906578515556
MGLL	1792.48	0.28444547804534	0.0801233345503566	3.55009535788316	0.000385091634938663	0.00326025695475433
KBTBD12	0.498296	-1.2423428916931	2.14755114108285	-0.578492808821625	0.562931451064208	NA
RNA5SP139	0	NA	NA	NA	NA	NA
SEC61A1	7925.48	0.685482805306012	0.098765193170963	6.94053019386534	3.90631072892769e-12	1.23191518545549e-09
RUVBL1	997.74	0.0891649894343782	0.0551955481097668	1.61543806498772	0.106215862609458	0.241429393273681
RNU2-37P	0.127482	-0.0617519925983496	4.46983312156003	-0.0138152792104233	0.988977352649913	NA
RUVBL1-AS1	0.742775	-1.63831485487369	2.1951279745977	-0.74634138593853	0.45546121702887	NA
RNU6-823P	0	NA	NA	NA	NA	NA
EEFSEC	123.143	0.510952611461302	0.174698144061584	2.92477412514	0.00344706327419315	0.0182114660546048
DNAJB8	0.0367886	-0.0617447863926175	4.46983312156003	-0.0138136670236735	0.988978638866094	NA
DNAJB8-AS1	0	NA	NA	NA	NA	NA
GATA2	185.858	0.156051337487247	0.125344861605358	1.24497594467467	0.213140592716472	0.390771993224634
GATA2-AS1	39.7479	0.412308124473177	0.26942077954208	1.53035012805603	0.125930086488993	0.272192894204955
TMED10P2	0.194713	-0.638832341112222	4.46983312155345	-0.142920848215068	0.886352693105811	NA
LINC01565	0.0957673	-1.60055271847538	4.46983312156003	-0.358078853269755	0.720284303879374	NA
RPN1	4035.92	0.431333168777904	0.074341814243985	5.80202639879485	6.55182433694432e-09	4.53347541356751e-07
POU5F1P6	0.547486	1.22003810019875	2.34482135162504	0.520311749700342	0.60284630783566	NA
RAB7A	5253.02	0.0974775231035224	0.0359223046494335	2.71356540330047	0.00665634272410628	0.0302710383617911
MARK2P8	3.07729	-2.24617999199707	0.994631904378984	-2.25830277724653	0.0239267892680721	0.0801093134355073
FTH1P4	1.82388	-2.72484686005366	1.42829271593787	-1.90776500478365	0.0564215957146917	NA
RN7SL698P	0.368721	-1.60059508218464	3.03395634883444	-0.527560352936371	0.597804516920179	NA
RPS15AP16	1.67265	-1.43345877376805	1.12455909142934	-1.27468514966705	0.202420705163915	NA
MARK2P17	0.286363	-1.26942837610979	4.21578065779877	-0.301113477941855	0.763327963799321	NA
MARK3P3	0.109648	-0.0617519925983495	4.46983312156003	-0.0138152792104233	0.988977352649913	NA
MARK2P6	0	NA	NA	NA	NA	NA
ACAD9	754.7	0.0493294470435219	0.0794158769284839	0.621153463909293	0.53449865494787	0.701837092040205
CFAP92	19.582	-0.889309747167328	0.42877633162874	-2.07406445171359	0.0380733254781346	0.114143412160133
EFCC1	3.70341	0.195473397238031	0.863935365121986	0.226259284119514	0.820999763822056	0.899466069428441
GP9	0	NA	NA	NA	NA	NA
RAB43	11.6369	0.502947139128187	0.554718008899567	0.906671734213061	0.364580415077854	0.554996991359417
ISY1-RAB43	0	NA	NA	NA	NA	NA
ISY1	268.987	0.0940855531929194	0.100623951334813	0.93502145309184	0.349777243629567	0.540927670528222
CNBP	3910.76	0.00140437284720799	0.0476043136041867	0.0295009578099342	0.976465055053369	0.986572018841735
RPS27P12	0	NA	NA	NA	NA	NA
COPG1	4476.56	0.480960008599147	0.0723341233625875	6.64914408637055	2.94802297290473e-11	6.04307859158308e-09
MIR6826	0.131088	0.904810463897651	4.45995139333761	0.202874512320757	0.83923311623221	NA
HMCES	911.45	-0.0422731347184243	0.0786693171149929	-0.537352252042974	0.59102431861571	0.747567126955575
H1-10	766.494	0.248278583628775	0.105384205095853	2.35593733807595	0.0184760340654139	0.0657812597999831
H1-10-AS1	63.9698	-0.14474169459714	0.188511239240593	-0.767814668134506	0.442597298861666	0.626026660689362
NUP210P3	0.981357	-0.853578135538005	1.815381606061	-0.470192125274472	0.638217759735848	NA
RPL32P3	132.185	0.204586627473835	0.194676316432177	1.05090660858642	0.29330148489728	0.483791093424914
SNORA7B	0.892284	-1.60060815686615	2.03741869824597	-0.785605903314883	0.43209840493225	NA
EFCAB12	7.16661	-0.391302386722887	0.724353536826959	-0.54020912003411	0.589052823870518	0.746224585450183
IFT122	265.434	-0.0200348690264577	0.115719861895692	-0.173132500318024	0.862547279126386	0.923951251911618
MBD4	648.534	-0.109351221354558	0.0762430114892895	-1.43424583077912	0.151502122531321	0.309319991605212
RHO	0.120785	-0.0617519925983495	4.46983312156003	-0.0138152792104233	0.988977352649913	NA
H1-8	0.0576685	-0.638823282853544	4.46983312156003	-0.142918821683121	0.886354293614548	NA
PLXND1	1904.17	0.407072378041411	0.123126488188321	3.30613163772523	0.000945936362723325	0.0066264034225971
RN7SL752P	0.958475	-4.235066294675	1.74474657903524	-2.42732460149988	0.0152106398143416	NA
TMCC1	255.7	-0.0116697757810589	0.110399318661967	-0.105705143133997	0.915816299586064	0.954826848300074
RNY3P13	0	NA	NA	NA	NA	NA
TMCC1-DT	21.0264	-0.274261576849209	0.368117175930823	-0.745038794116872	0.45624826801237	0.637379945253642
TRH	0	NA	NA	NA	NA	NA
OR7E129P	0.0839962	-0.638818478776383	4.46983312156003	-0.142917746905376	0.886355142449699	NA
OR7E21P	0	NA	NA	NA	NA	NA
EVA1CP6	0	NA	NA	NA	NA	NA
ALG1L2	0.980111	-0.426565416747261	1.75590574271544	-0.242931842165738	0.808058197839108	NA
LINC02014	0.157586	-0.061767626057214	4.46983312154308	-0.0138187767591401	0.98897456227616	NA
FAM86HP	16.1841	-0.386993285185445	0.394415712665563	-0.981181207437313	0.326503389722927	0.518478656731507
LINC02021	2.8757	-0.1497968099787	1.05045405657354	-0.142601962495457	0.886604547476567	0.937846092631634
ENPP7P3	0	NA	NA	NA	NA	NA
SNRPCP8	0	NA	NA	NA	NA	NA
COL6A4P2	0.0839962	-0.638818478776383	4.46983312156003	-0.142917746905376	0.886355142449699	NA
COL6A5	0	NA	NA	NA	NA	NA
COL6A6	0.647814	-1.60060647342541	2.27111501787776	-0.704766804334328	0.480955369982478	NA
PIK3R4	663.629	-0.109846729636008	0.0696816841001085	-1.57640750298451	0.11493192035739	0.254826610405582
RN7SKP212	0	NA	NA	NA	NA	NA
GSTO3P	0.046301	-0.0617447863926176	4.46983312156003	-0.0138136670236735	0.988978638866094	NA
ATP2C1	2385.98	-0.11417924960889	0.0568766160713535	-2.00749020415787	0.0446974926402375	0.128778117429527
ASTE1	96.0486	-0.152437864344059	0.157743438297172	-0.96636580253108	0.333861169789536	0.525874038188644
NEK11	69.6791	0.262018349807556	0.184526634302391	1.419948674608	0.155622623869681	0.315144558706778
RNU6-726P	0	NA	NA	NA	NA	NA
NUDT16-DT	17.1726	-1.11942063272433	0.409694932461201	-2.73232726116362	0.00628886393108433	0.0290262174778427
NUDT16L2P	77.4722	-0.022327650009115	0.173518304599389	-0.128676049830386	0.897613987301973	0.943714556252778
NUDT16	468.413	-0.143940661747884	0.0791940916808428	-1.81756818839433	0.069130157455376	0.177456515174488
MRPL3	1173.99	0.0392742551831617	0.063841870328468	0.615180209807367	0.53843571578421	0.70548156784478
SNORA58	0.156856	-0.638826606334514	4.46983312155783	-0.142919565218996	0.886353706386808	NA
BCL2L12P1	0.318511	-1.02351976895947	2.8109361913784	-0.364120598716817	0.71576795557446	NA
CPNE4	5.33278	-0.0454665687639982	0.71066069944502	-0.0639778853671023	0.948987835646181	0.971802892266874
MIR5704	0	NA	NA	NA	NA	NA
PSMC2P1	37.9634	-0.235012348347783	0.248029436400113	-0.947517971087389	0.343374903202882	0.53505632639723
RPL7P16	0.0944571	-0.0617567966755099	4.46983312156003	-0.0138163539881677	0.988976495183184	NA
ACP3	5.81637	-0.994637811643487	0.752345373904645	-1.32204948171789	0.18615167438239	0.356374189609715
NIP7P2	0.152295	0.553293673173247	4.46725401651954	0.123855431351612	0.901429741777928	NA
DNAJC13	2599.15	-0.19060730364925	0.052119538241224	-3.65711804212588	0.000255066936100324	0.00235255494100631
ACAD11	10.151	0.596484528190701	0.516937009262725	1.15388242184755	0.2485483767697	0.434257919310282
NPHP3-ACAD11	0	NA	NA	NA	NA	NA
ACKR4	0.903188	-0.509564885344371	1.64224925537917	-0.310284741293259	0.756344433627271	NA
HSPA8P19	0.1111	-0.0617519925983496	4.46983312156003	-0.0138152792104233	0.988977352649913	NA
UBA5	633.748	0.191624223612242	0.0907393337521451	2.1118099030313	0.0347027575559256	0.106631163792322
NPHP3	76.7388	-0.685107961286732	0.185375633868727	-3.6957821639703	0.000219210869817628	0.00209489455369422
NPHP3-AS1	0.139241	-1.02348623229735	4.46983312156003	-0.228976385574802	0.818887270145322	NA
TMEM108	1.60235	0.720597210628987	1.42851427481956	0.504438228816446	0.613953459643387	NA
TMEM108-AS1	0.211098	-0.638833326682731	4.46983312155193	-0.14292106870892	0.88635251896482	NA
BFSP2	0.0875624	-1.60055271847538	4.46983312156003	-0.358078853269755	0.720284303879374	NA
BFSP2-AS1	0	NA	NA	NA	NA	NA
CDV3	4039.37	0.121146722890076	0.0511864519590336	2.3667732037187	0.0179439249988367	0.0644323245141062
TOPBP1	2153.49	-0.0670902660451004	0.0628740703085911	-1.06705778257739	0.285945744153452	0.475677039802441
INHCAP	0.242407	-1.60984512681416	3.81714207823378	-0.421740950119165	0.673214111010907	NA
RNU6-678P	0.119244	-0.06175679667551	4.46983312156003	-0.0138163539881677	0.988976495183184	NA
RNA5SP140	0	NA	NA	NA	NA	NA
TF	0.170102	0.491114232744041	4.29723283914371	0.114286158355316	0.909010954636144	NA
SRPRB	662.956	0.557024067056307	0.119788929398297	4.65004629271047	3.31860531715274e-06	6.77731115765725e-05
RAB6B	22.0591	0.270163212597316	0.372042383634721	0.726162460195847	0.467739182252349	0.646640941641905
C3orf36	0	NA	NA	NA	NA	NA
SLCO2A1	0	NA	NA	NA	NA	NA
LINC02000	0	NA	NA	NA	NA	NA
RYK	929.683	0.115886330924018	0.0765395552119287	1.5140711309746	0.130007799703552	0.279155957076643
HMGB3P14	0.363351	-1.51684524204793	3.37239875156556	-0.449782292602194	0.652867427037998	NA
LINC02004	0.590283	1.6377186771829	2.53020296598461	0.647267709033607	0.517458696492007	NA
RPL39P5	0.752536	-0.494020217254896	1.84744180495461	-0.267407728855109	0.789155249285236	NA
AMOTL2	2031.95	0.0821851087046866	0.0956407865537456	0.859310255238256	0.390169367747501	0.57893480471329
HMGN1P9	0.0516786	-0.0617447863926176	4.46983312156003	-0.0138136670236735	0.988978638866094	NA
HMGB3P13	0.1574	0.553293673173247	4.46725401651954	0.123855431351612	0.901429741777928	NA
ANAPC13	637.248	-0.245365864412658	0.0849694777924459	-2.88769415544733	0.00388077015861175	0.0199688578070518
CEP63	221.732	-0.0291621659643513	0.140352506016968	-0.207778021155004	0.835402294669954	0.907269021873681
KY	0.166788	0.552974331008379	4.34228251048807	0.127346465752231	0.898666185296127	NA
RNU6-1174P	0	NA	NA	NA	NA	NA
RNA5SP141	0.0367886	-0.0617447863926175	4.46983312156003	-0.0138136670236735	0.988978638866094	NA
EPHB1	0	NA	NA	NA	NA	NA
NDUFS6P1	0	NA	NA	NA	NA	NA
PPP2R3A	624.656	-0.540400106213835	0.0999810289812203	-5.40502645072136	6.47988297765827e-08	2.83063214572362e-06
MSL2	530.285	0.175756589784314	0.0926468467988927	1.89705959627343	0.0578200729503217	0.155466695575066
TDGF1P6	0.637098	-2.12293297095343	2.11576076634452	-1.00338989394406	0.315672778247991	NA
PCCB	372.205	-0.0229845619514648	0.104788569148027	-0.219342263553539	0.826383441819378	0.902216840888779
STAG1	755.664	0.0815130826095818	0.0794719482093997	1.02568370910958	0.305040695695871	0.496857605156594
RNU6-1284P	0	NA	NA	NA	NA	NA
HMGN1P10	0.115021	0.553300879367108	4.46725401652029	0.123857044466456	0.90142846453287	NA
RNU6-789P	0	NA	NA	NA	NA	NA
STAG1-DT	1.40058	0.0764269286401048	1.32356715267053	0.0577431439620574	0.953953227095305	NA
SLC35G2	397.491	-0.0660264135103971	0.0919847032347165	-0.717797755371544	0.472881997589364	0.650947667017561
NCK1-DT	31.7754	-1.12820240760473	0.293481753273306	-3.84419949459036	0.000120946589477827	0.00128770553420628
NCK1	491.816	0.124712867660651	0.0784182184199908	1.59035578942531	0.111754629790769	0.250022397535993
RAD51AP1P1	0.109347	-0.06175679667551	4.46983312156003	-0.0138163539881677	0.988976495183184	NA
IL20RB	22.192	0.8755025604277	0.346265864605197	2.52841140268309	0.0114580001176948	0.0459075846396476
IL20RB-AS1	0.443985	2.62207278419403	3.70550458328764	0.707615582509317	0.479184013426514	NA
RNA5SP142	0	NA	NA	NA	NA	NA
NPM1P17	0	NA	NA	NA	NA	NA
SOX14	0	NA	NA	NA	NA	NA
LINC01210	0	NA	NA	NA	NA	NA
HSPA8P9	1.82691	-0.73727346562592	1.28399142121025	-0.574204354832049	0.565829522762851	NA
CLDN18	1.27612	-0.0817645475627864	1.31262232174677	-0.0622909927769461	0.950331101271399	NA
DZIP1L	79.7386	0.278364837747435	0.19260075245047	1.44529465334784	0.148375139045587	0.304912770076263
KRT8P36	0.911642	-0.82196266139199	1.558711759789	-0.527334612207748	0.597961242338237	NA
A4GNT	2.55623	-0.973947954201016	0.964268314638425	-1.01003832586392	0.312476928392352	NA
DBR1	420.864	-0.120975049967769	0.0923396554055838	-1.31010939380713	0.190158831025822	0.361765042922559
ARMC8	545.115	-0.0349009177894662	0.0842298243866726	-0.414353443612171	0.678615279434661	0.808737074101017
NME9	4.09876	-1.13400295888655	0.758070710304732	-1.49590657371619	0.134678003018631	0.285383715144403
MRAS	206.78	0.0628373358665504	0.111904230686954	0.561527794622298	0.574437787922795	0.735264227610515
ESYT3	22.2066	-0.891194938765937	0.364989901028949	-2.4416975271194	0.0146183888069894	0.0550590165470415
CEP70	352.488	0.0372085732283363	0.114584770383971	0.324725293803455	0.745388989517536	0.85392851279711
FAIM	233.266	0.0112890076187281	0.124605163934561	0.090598232547222	0.927811836381069	0.96186383094461
PPIAP72	0.752984	1.62618794854102	2.53938412377089	0.640386750991493	0.521921194201397	NA
PIK3CB	1038.49	-0.059480317363649	0.0798510065992548	-0.744891265581166	0.456337455773097	0.637379945253642
GAPDHP39	0.167992	-0.638826606334514	4.46983312155783	-0.142919565218996	0.886353706386808	NA
RPL23AP40	0.0957673	-1.60055271847538	4.46983312156003	-0.358078853269755	0.720284303879374	NA
EEF1A1P25	3.06133	-1.15483693212162	0.925666895998576	-1.24757289810588	0.212187508646549	0.389485443731224
ATP5MC1P3	0.131088	0.904810463897651	4.45995139333761	0.202874512320757	0.83923311623221	NA
LINC01391	0.379404	0.207652909723174	3.04598747012565	0.0681726079833835	0.945648231891713	NA
FOXL2	0	NA	NA	NA	NA	NA
FOXL2NB	0	NA	NA	NA	NA	NA
PRR23A	0	NA	NA	NA	NA	NA
MRPS22	567.095	-0.00654049191030061	0.0721791551614098	-0.0906146919519148	0.927798757472373	0.96186383094461
PRR23B	0	NA	NA	NA	NA	NA
PRR23C	0	NA	NA	NA	NA	NA
RPL7L1P7	0	NA	NA	NA	NA	NA
BPESC1	0	NA	NA	NA	NA	NA
PISRT1	0	NA	NA	NA	NA	NA
COPB2	2969.7	0.148550876852414	0.044372280979871	3.34783052779734	0.000814468006436562	0.00587872396019066
COPB2-DT	11.5332	-1.05058807733532	0.453225330283155	-2.31802595119508	0.0204479107134591	0.0711490107765789
RBP2	0.146228	-2.39356202723811	4.44181986136347	-0.538869675481027	0.589976782694521	NA
ACTG1P1	0.570377	-0.488678084718106	2.18603599079906	-0.223545306104261	0.823111125946228	NA
RBP1	1.44037	-0.480045529572502	1.90499649661889	-0.251992867401341	0.801046576935001	NA
NMNAT3	22.3369	-0.0867172020298664	0.330647502242196	-0.262264802975427	0.793117295661667	0.883522215308449
RN7SKP124	0	NA	NA	NA	NA	NA
RN7SL724P	0.0728599	-0.638818478776383	4.46983312156003	-0.142917746905376	0.886355142449699	NA
TRMT112P5	0	NA	NA	NA	NA	NA
CLSTN2	0.1667	1.18880323578657	4.44912980351883	0.267199045270908	0.789315911200017	NA
CLSTN2-AS1	0	NA	NA	NA	NA	NA
TRIM42	0	NA	NA	NA	NA	NA
RPL23AP41	0.0367886	-0.0617447863926175	4.46983312156003	-0.0138136670236735	0.988978638866094	NA
SLC25A36	1198.69	0.0241082731934927	0.0952888167480662	0.253002125708334	0.800266570550199	0.888248398708787
SPSB4	0	NA	NA	NA	NA	NA
PXYLP1	39.2546	-0.477921404710699	0.253523676488108	-1.88511547059834	0.0594142497875296	0.15840258206238
ZBTB38	4498.44	0.0606390516744925	0.0641009587481089	0.94599289712311	0.344152209051389	0.535917483639806
KRT18P35	0.117331	-2.17970859224569	4.45362119477323	-0.489423886073605	0.624541628827706	NA
RASA2	396.289	-0.1211444644032	0.108346053107999	-1.11812531170327	0.263513477356635	0.450906143406517
RASA2-IT1	0.239923	-2.63577193044691	4.42204140835066	-0.596053199653326	0.551139687505769	NA
YWHAQP6	0.4158	-0.827872246210382	2.55889500637281	-0.323527242871866	0.746295979101991	NA
LINC02618	0.82622	-0.464626422601985	2.35566031036628	-0.197238294739423	0.84364106431281	NA
TPT1P3	0	NA	NA	NA	NA	NA
RNF7	442.948	0.015739956738041	0.0991365654085156	0.158770446335121	0.873849733826363	0.930760817923857
GRK7	1.16436	-0.130430379526205	1.30039440310888	-0.100300631265701	0.920105656343583	NA
HMGN2P25	0.615134	2.13824228672621	2.10145611312343	1.01750508772134	0.308913213200544	NA
ATP1B3	1700.52	-0.137009030762818	0.0717492972736335	-1.90955223213268	0.0561908904768313	0.152008316220646
RNU6-509P	0	NA	NA	NA	NA	NA
ATP1B3-AS1	1.8409	-0.810887094541257	1.08366359891521	-0.748283042221765	0.454289450846187	NA
TFDP2	1446.05	-0.230644847295637	0.0698714033325976	-3.30099062412894	0.000963441020924416	0.00671460658824458
RNU6-425P	0	NA	NA	NA	NA	NA
GK5	243.817	-0.296538940870694	0.1300688053856	-2.27986210830167	0.0226158680049415	0.0767139869913988
XRN1	1035.46	-0.320443985856748	0.088593499969969	-3.61701463386558	0.000298020460874802	0.00267940654489357
RNU6-1294P	0	NA	NA	NA	NA	NA
RNU1-100P	0.231957	-1.60057938894825	3.87560688893036	-0.412988064790545	0.679615358189426	NA
ATR	1054.08	-0.342958274369372	0.0965063603104678	-3.55373752844943	0.000379798053959319	0.00322710273931548
RPL6P9	0.0839962	-0.638818478776383	4.46983312156003	-0.142917746905376	0.886355142449699	NA
RNA5SP143	0	NA	NA	NA	NA	NA
PLS1	628.281	-0.264597731448054	0.130395227152065	-2.02919797930552	0.0424381293185711	0.124031880715603
PLS1-AS1	0.21858	-0.63883411336401	4.4698331215505	-0.142921244706874	0.886352379965674	NA
RN7SKP25	0.0839962	-0.638818478776383	4.46983312156003	-0.142917746905376	0.886355142449699	NA
TRPC1	204.281	-0.107814823684565	0.125708754597344	-0.857655650395273	0.391082635971836	0.579817751315626
RNU7-47P	0.29144	-0.638839324721241	4.46983312154197	-0.142922410602403	0.886351459168225	NA
PCOLCE2	36.1389	-0.179920964667156	0.27200105471096	-0.661471569874416	0.50830994111195	0.680415861912894
PAQR9	1.46114	-1.36844723181516	1.33792794812788	-1.02281085743817	0.306397283481447	NA
PAQR9-AS1	0.0661718	-0.0617447863926174	4.46983312156003	-0.0138136670236735	0.988978638866094	NA
U2SURP	2484.34	-0.00161190933961422	0.0703342214429931	-0.0229178528821948	0.981715799594831	0.989317114088099
CHST2	358.673	-0.229734195997511	0.106041671410023	-2.16645204609437	0.0302766605043886	0.0961663675404742
PBX2P1	0.346496	-1.02352137021157	2.74714561486658	-0.372576307812966	0.709463808851647	NA
SLC9A9	9.98858	0.510358824404224	0.538221156952457	0.94823255795815	0.343011075846591	0.534863412246624
SLC9A9-AS1	0	NA	NA	NA	NA	NA
SLC9A9-AS2	0	NA	NA	NA	NA	NA
GAPDHP47	0.203528	-1.60057298794345	4.04585637007	-0.39560796072347	0.692394263445087	NA
ST13P15	0.755448	-1.75061804454162	1.65904405099642	-1.05519684271807	0.291335307854338	NA
DIPK2A	182.799	-0.240484764359685	0.151956166178562	-1.5825929964375	0.113514260824099	0.252546515161362
RNA5SP144	0.0586657	-1.60055271847538	4.46983312156003	-0.358078853269755	0.720284303879374	NA
LARP7P4	0	NA	NA	NA	NA	NA
GM2AP1	0	NA	NA	NA	NA	NA
RPL21P39	0.0875624	-1.60055271847538	4.46983312156003	-0.358078853269755	0.720284303879374	NA
LNCSRLR	7.37145	-0.360202888764461	0.618345481661297	-0.582526919735406	0.560211814431655	0.723556407586728
PLOD2	2256.76	0.083167873980159	0.118358506619471	0.702677622044929	0.482256676559804	0.65909447293353
PLSCR4	204.184	-0.0204142479368182	0.133369056522013	-0.153065849524464	0.878346346606399	0.932736377239643
PLSCR2	0.27736	-0.410818802512039	3.73602525567327	-0.10996146289113	0.912439937679527	NA
PLSCR1	500.744	-0.25685908669133	0.0752460243445489	-3.41359013886476	0.000641129461534404	0.0048428751910192
RNU6-428P	0	NA	NA	NA	NA	NA
PLSCR5	0.0954543	-1.02348623229735	4.46983312156003	-0.228976385574802	0.818887270145323	NA
PLSCR5-AS1	0	NA	NA	NA	NA	NA
LINC02010	0	NA	NA	NA	NA	NA
RNU6-505P	0	NA	NA	NA	NA	NA
RPL21P71	0.0758033	-0.638818478776383	4.46983312156003	-0.142917746905376	0.886355142449699	NA
ZIC4	0	NA	NA	NA	NA	NA
ZIC4-AS1	0	NA	NA	NA	NA	NA
ZIC1	0	NA	NA	NA	NA	NA
NPM1P28	0.13097	-0.0617519925983494	4.46983312156003	-0.0138152792104232	0.988977352649913	NA
LINC02032	0.10296	0.490935465725617	4.46797972609796	0.109878624304853	0.912505635214789	NA
HNRNPA1P20	0.0367886	-0.0617447863926175	4.46983312156003	-0.0138136670236735	0.988978638866094	NA
LINC02045	0	NA	NA	NA	NA	NA
LINC02046	0.0367886	-0.0617447863926175	4.46983312156003	-0.0138136670236735	0.988978638866094	NA
RPL38P1	0	NA	NA	NA	NA	NA
AGTR1	0.255927	-0.638845471930438	4.35757107439056	-0.146605863914632	0.883443124965419	NA
CPB1	0.0647986	-0.638818478776383	4.46983312156003	-0.142917746905376	0.886355142449699	NA
HMGB1P30	0	NA	NA	NA	NA	NA
CPA3	5.62867	-2.13047828016987	0.629023299662914	-3.38696242462174	0.000706710663035685	0.00522277970397575
UBQLN4P1	7.77485	0.333979581482489	0.555855909609001	0.600838411014496	0.547947617728037	0.71366793607514
GYG1	458.446	-0.176629625891542	0.0915590000148983	-1.92913450193647	0.0537141667646464	0.147261842921619
HLTF	1213.62	-0.092026828155852	0.0805896382953825	-1.1419188632979	0.253487747008601	0.439562817298725
HLTF-AS1	0	NA	NA	NA	NA	NA
MED28P2	0	NA	NA	NA	NA	NA
HPS3	1200.03	-0.195353151302359	0.0643823080233355	-3.03426760083769	0.00241120448104226	0.0137201048870965
CP	5.33866	-0.322428778348416	0.673114705053685	-0.47901015373405	0.631931405243107	0.777597592450042
CPHL1P	10.1117	-0.282054056660151	0.501910675063031	-0.561960664862787	0.574142819485105	0.735021380961391
TM4SF18	25.6131	-0.138073427411496	0.419996038779699	-0.328749356333621	0.742345144949764	0.851904690834932
TM4SF1	4799.02	-0.0409629779178895	0.0510805425873003	-0.801929185616635	0.422593922391348	0.60822518284147
TM4SF1-AS1	7.52542	-1.39225431467371	0.541570447320217	-2.57077231884203	0.0101472014095774	0.0417995367786133
RPL32P8	0	NA	NA	NA	NA	NA
FKBP1AP4	0	NA	NA	NA	NA	NA
TM4SF4	0.217835	0.551937912735618	4.00242952377054	0.137900719914652	0.890318881435704	NA
WWTR1	3306.35	-0.00532364087987367	0.0754386899516526	-0.070569105631149	0.943740699225055	0.969062281732492
RNU6-1098P	0.848011	-0.415365843788794	1.6209091543028	-0.256254857149879	0.797754052424197	NA
WWTR1-IT1	1.87025	0.269788717851803	1.2404242672414	0.217497129793979	0.827820943558614	NA
WWTR1-AS1	3.73883	-0.600702209160834	0.88632734092476	-0.677743065597056	0.497934615703327	0.672123612060158
COMMD2	672.325	0.114725019568511	0.105465602182414	1.08779561482124	0.27668534585424	0.465991885248401
ANKUB1	0.338633	0.547186820282745	3.0655547978694	0.178495201150228	0.858334089609378	NA
RNU6-507P	0	NA	NA	NA	NA	NA
RNF13	414.407	0.181889849653574	0.0880455813297394	2.06586005687644	0.0388416953630994	0.116001632172549
RNU6-720P	0.703056	-0.288588938806341	4.16414638706463	-0.0693032645784992	0.94474822723001	NA
NPM1P29	1.10672	-2.12712362757229	1.68170437317837	-1.26486180418981	0.205920871571174	NA
PFN2	879.496	-0.089077295863149	0.100940078534897	-0.88247698194878	0.377518921969065	0.566572051008575
PFN2-AS1	0.230358	0.553278799074513	4.46725401650342	0.123852101767782	0.901432378103423	NA
TMEM183BP	4.20687	-0.00345504699548522	0.761690785521672	-0.00453602309645758	0.996380789615076	0.998145911355995
PPIAP73	0.142068	-1.02348623229735	4.46983312156003	-0.228976385574802	0.818887270145323	NA
HNRNPA1P24	0.0798946	-0.0617519925983495	4.46983312156003	-0.0138152792104233	0.988977352649913	NA
LINC01998	0.0758033	-0.638818478776383	4.46983312156003	-0.142917746905376	0.886355142449699	NA
RPL32P9	0	NA	NA	NA	NA	NA
LINC01213	0.848768	-2.43974872534346	1.90575426512778	-1.28020110986338	0.200474415706805	NA
LINC01214	0.179308	-0.638833708601518	4.22126279526593	-0.151337109198214	0.879709797474146	NA
TSC22D2	807.084	0.354207210689624	0.099538559219483	3.55849244219615	0.000372989521770606	0.00319908743070929
SERP1	2384.67	0.6789780817174	0.116222852178352	5.84203595929188	5.15666713761193e-09	3.72529446650652e-07
EIF2A	1838.36	0.352144044019964	0.0920090794710703	3.82727493899866	0.000129569762740922	0.00135944628227023
SELENOT	801.304	-0.112892443381873	0.107001831615162	-1.0550515040518	0.291401769949355	0.481772116685097
ERICH6	0.408187	-1.01999741690951	2.96897504928517	-0.34355203394353	0.731183202592632	NA
ERICH6-AS1	12.95	-0.321809362419614	0.474480168495944	-0.678235643524825	0.497622296255106	0.67186794305018
SNRPCP3	0	NA	NA	NA	NA	NA
SIAH2	373.607	0.321268516587008	0.105208893833068	3.05362507752202	0.00226094449256351	0.0130783875603348
SIAH2-AS1	2.83958	-0.26589373572317	0.865466764897579	-0.307225819069594	0.758671494451751	0.862014400160346
CLRN1-AS1	0	NA	NA	NA	NA	NA
MINDY4B	0	NA	NA	NA	NA	NA
CLRN1	0.251989	-0.638836458921	4.46983312154636	-0.142921769459705	0.886351965527949	NA
MED12L	123.84	-0.270235588368967	0.161877271205689	-1.66938561761146	0.0950409821129978	0.222609182017641
RNA5SP145	0	NA	NA	NA	NA	NA
GPR171	0.190032	-0.638836824352697	4.14866674578413	-0.153986054676935	0.877620731192953	NA
P2RY14	0.928882	-0.0700698803387474	1.7905094851281	-0.0391340458795361	0.968783517063903	NA
SETP11	0	NA	NA	NA	NA	NA
GPR87	0.916204	-1.48091602938257	1.94830842379191	-0.760103488389338	0.44719272766013	NA
P2RY13	0.123464	-1.60055992468111	4.46983312156003	-0.358080465456504	0.720283097420386	NA
P2RY12	1.75761	-1.41218678196486	1.30470178167019	-1.08238281100305	0.279082462909666	NA
IGSF10	20.3017	-0.0170994742240133	0.36125005918805	-0.0473341769478081	0.962246889334852	0.979220211525406
MRPL42P6	0.043106	-0.638818478776383	4.46983312156003	-0.142917746905376	0.886355142449699	NA
MIR5186	0	NA	NA	NA	NA	NA
LINC02066	0	NA	NA	NA	NA	NA
AADACL2	0	NA	NA	NA	NA	NA
AADACL2-AS1	0.341088	0.231325002944869	3.08106892755002	0.0750794637784401	0.940151487230909	NA
AADACP1	10.1623	0.572459460478044	0.589209474419104	0.971572056003387	0.331263489944622	0.52335163502908
AADAC	2.06068	0.303482236362542	1.49380242815135	0.203160893732188	0.839009277671933	NA
SUCNR1	3.35183	0.11813089144709	1.03955225910963	0.113636318339847	0.90952609594575	0.950444048137027
LINC02917	0	NA	NA	NA	NA	NA
MBNL1	4425.48	0.136471301100637	0.0866830172419974	1.57437183709979	0.115401510772434	0.255473470790555
MBNL1-AS1	10.5768	-0.464591547021301	0.465679101309388	-0.997664584291997	0.318442032072179	0.510871735859094
TMEM14EP	0.888078	-1.19008319699907	2.06260015692839	-0.576982016122471	0.563951604256477	NA
ATP5MGP5	0	NA	NA	NA	NA	NA
P2RY1	19.8394	0.2575461657637	0.430263615923958	0.598577607382951	0.549454592233497	0.715006019523656
HMGN2P13	0.067565	-0.638823282853544	4.46983312156003	-0.142918821683121	0.886354293614548	NA
RAP2B	1450.51	-0.117420655187262	0.0584729173879915	-2.00812034754703	0.0446305045343228	0.128696262327828
RN7SL300P	0.237094	1.20495815234568	3.89394161121291	0.309444329847141	0.756983553604326	NA
LINC02006	0.158774	1.10645112938684	4.45235272599173	0.248509315743933	0.803740363189484	NA
LINC02877	0.400214	-2.72637203559775	2.9104946168063	-0.936738387988984	0.34889314470427	NA
RNU6-901P	0	NA	NA	NA	NA	NA
RPL21P42	0.0647986	-0.638818478776383	4.46983312156003	-0.142917746905376	0.886355142449699	NA
ARHGEF26-AS1	2.02531	-0.494723887885069	1.01970373701932	-0.485164337370369	0.627559777170085	NA
ARHGEF26	357.831	-0.605064423355666	0.123727953935588	-4.89028068524158	1.00692291464037e-06	2.54743448467069e-05
DHX36	1389.6	-0.0741490962748796	0.0648656879211453	-1.1431173961343	0.252989852473008	0.439024401132789
GPR149	0	NA	NA	NA	NA	NA
DDX50P2	1.47882	-1.09445919620863	1.35593699172031	-0.80716080680125	0.41957384297561	NA
SYPL1P1	0	NA	NA	NA	NA	NA
DYNLL1P5	0	NA	NA	NA	NA	NA
RPL9P15	0	NA	NA	NA	NA	NA
MME	0.282733	1.00702068176872	2.8624794627711	0.351800142102626	0.724988151984254	NA
MME-AS1	0	NA	NA	NA	NA	NA
LINC01487	0	NA	NA	NA	NA	NA
STRIT1	0.263787	-0.638836402989885	3.76941731341505	-0.169478821226909	0.865420029596639	NA
PABPC1P10	0.27474	1.10072096156576	3.26821190035272	0.336796081504682	0.736270627192268	NA
PLCH1	145.538	-0.366027414573809	0.165397305184227	-2.2130192155556	0.026896320899709	0.0876203589354837
RN7SL715P	0	NA	NA	NA	NA	NA
PLCH1-AS1	0.175125	-2.63575517938019	4.42204266803946	-0.596049241774676	0.551142331467124	NA
PLCH1-AS2	0.278958	-1.56751488874803	3.6238081018397	-0.432560125894153	0.665334362697976	NA
RPL6P7	0	NA	NA	NA	NA	NA
C3orf33	12.2692	-0.335843748320301	0.470123074922726	-0.71437409953873	0.474995883291249	0.652383374379665
SLC33A1	353.129	0.680822962150734	0.156675292155823	4.34543923794706	1.38997245126827e-05	0.000221948960353928
GMPS	1732.47	-0.252527902959116	0.0694627933608508	-3.63544123034708	0.00027750525468195	0.00252682324904459
SETP14	4.85571	-0.812273346533517	0.713694974094044	-1.13812395493552	0.255068726654829	0.441650517201198
VN2R1P	0	NA	NA	NA	NA	NA
KCNAB1	43.6651	-0.120304426794519	0.236642416039178	-0.508380656384955	0.611186415728102	0.762599561099076
ALG1L15P	0.500401	-4.15480599674972	3.34141717948453	-1.24342629895459	0.21371078412137	NA
MRE11P1	1.62289	0.755348635793079	1.55258418100138	0.486510583475029	0.626605203420165	NA
KCNAB1-AS2	0.345367	0.494647447671304	2.77866220124513	0.178016402083582	0.858710094479976	NA
KCNAB1-AS1	0	NA	NA	NA	NA	NA
SSR3	4784.81	0.260991216762667	0.0691637474814396	3.77352625134583	0.000160956274296686	0.00163742055967205
TIPARP-AS1	4.3128	1.43140709482841	0.945790864526624	1.51344990580432	0.130165416511925	0.279359071506224
TIPARP	2396.08	-0.24287032761377	0.087359419216331	-2.78012754425876	0.0054337552122738	0.0258884810360483
METTL15P1	6.15803	0.142100928145757	0.583565726797265	0.243504581610092	0.807614536298149	0.892337338684365
LINC00886	49.9092	-0.408636612987361	0.266834553267368	-1.53142315334966	0.125664845428788	0.271762864326348
PA2G4P4	3.12423	-0.413891880831684	0.979503290101025	-0.422552823471369	0.672621552876359	0.80458147283678
LEKR1	10.3486	-0.46777777803549	0.535277257041253	-0.873898100250202	0.382173749379808	0.571306602833392
KLF3P2	0	NA	NA	NA	NA	NA
RN7SKP177	0.0875624	-1.60055271847538	4.46983312156003	-0.358078853269755	0.720284303879374	NA
LINC00880	6.53909	-1.30927660369271	0.672783829619499	-1.9460583712798	0.051647728348745	0.143384306279172
LINC02029	3.86893	0.042507588905139	0.798494603566159	0.0532346602159811	0.957544939898511	0.976860899201662
LINC00881	5.76089	-1.56004841617981	0.689027419799027	-2.26413110908538	0.0235660521308443	0.0791439051594749
CCNL1	1314.32	-0.204276105197525	0.0883089857371863	-2.31319727536522	0.0207117953083685	0.0718725485362525
KRT18P34	2.2605	-0.484338703175694	1.16921120589805	-0.414243979815162	0.678695435921486	NA
RNA5SP146	0.13513	-0.638835963326518	4.46983312153765	-0.142921658584595	0.88635205309456	NA
VEPH1	198.459	0.207883599607323	0.11307187213615	1.83850851392122	0.0659875084542351	0.17144798315992
PTX3	1136.42	-0.0832263708521867	0.0737273668221628	-1.12883959429795	0.258965506518908	0.445949316539281
SLC66A1L	13.9014	-0.822999841481372	0.470613753170337	-1.74877983470978	0.0803290838023483	0.197587617410336
RN7SKP46	0	NA	NA	NA	NA	NA
SHOX2	438.849	0.273472170051175	0.109971928307394	2.48674524726678	0.0128917678288996	0.0503297903360886
RSRC1	566.178	0.127231675385385	0.0950396789137733	1.33872164594346	0.180661306812657	0.349430555871729
MLF1-DT	0.0798946	-0.0617519925983495	4.46983312156003	-0.0138152792104233	0.988977352649913	NA
MLF1	331.933	0.20900060774574	0.102142429450957	2.04616836381486	0.0407398087620733	0.120355273624435
MTAPP1	0.169676	-0.0617613194507908	4.30354508319334	-0.0143512658184964	0.988549739623832	NA
GFM1	902.823	-0.0878530181259894	0.0743546665014512	-1.18154007353761	0.237388243728863	0.421071620653033
LXN	280.853	0.0488858185132053	0.113082374610741	0.432302723403918	0.665521408056479	0.800314260520511
RARRES1	1.8285	-0.964355032075958	1.02171133708119	-0.943862514857586	0.345239909593291	NA
MFSD1	1419.73	-0.201533928990619	0.0694168825661435	-2.90324084776622	0.00369322490639379	0.0192453750365274
RPL35AP9	0.0728599	-0.638818478776383	4.46983312156003	-0.142917746905376	0.886355142449699	NA
GPR79	0.107905	-0.638825140831253	4.46983312155841	-0.142919237353659	0.886353965327394	NA
IQCJ-SCHIP1	55.6131	0.0893668627937655	0.279970437387163	0.31920106861205	0.749574046682397	0.85598059372621
IQCJ	0.474814	-0.564758567100165	3.29829911663208	-0.171227213521145	0.864045110177565	NA
MIR3919	0	NA	NA	NA	NA	NA
IQCJ-SCHIP1-AS1	1.01327	-2.06942816004021	1.56273803607195	-1.32423228479282	0.185425911725899	NA
RNU2-31P	0	NA	NA	NA	NA	NA
SCHIP1	20.4572	-0.911063610820779	0.370721510378237	-2.45754180784181	0.0139891526894651	0.053251651567906
IL12A-AS1	4.14122	1.06112624757954	0.853652834997643	1.24304190658778	0.213852391310836	0.391715246885014
IL12A	54.3802	0.102727104357987	0.207970904795559	0.493949403446461	0.621341912913189	0.769881830741472
LINC01100	0	NA	NA	NA	NA	NA
BRD7P2	3.94052	-1.09842663824418	0.792915265222609	-1.38530141418805	0.165960321503755	0.329409744897129
C3orf80	4.5444	1.08723632933675	0.839990190544788	1.29434407874645	0.195546597383522	0.368933346812284
IFT80	266.774	0.0360264209611518	0.13095879811874	0.275097370155205	0.783241431977263	0.877168356415703
RPL35AP10	0.163366	-1.60055992468112	4.46983312156003	-0.358080465456505	0.720283097420385	NA
SMC4	5344.39	0.0748287418925609	0.0856350829562907	0.873809416763857	0.382222051340283	0.571306602833392
MIR15B	0	NA	NA	NA	NA	NA
MIR16-2	0	NA	NA	NA	NA	NA
TRIM59	540.028	0.0284173137961259	0.156154498703541	0.181982037226325	0.855596822728399	0.919759573642938
B3GAT3P1	0.342932	1.55318584897496	2.72906877079361	0.569126679985896	0.569270173569989	NA
RNU7-136P	0.18333	-2.6963791922948	4.41757538577409	-0.610375365857468	0.54161318267228	NA
KPNA4	2036.72	0.0355919874386186	0.0597218953286554	0.595962121475756	0.551200531572809	0.716709286176855
SCARNA7	4.03961	0.0768154446175908	1.02948659215883	0.0746152938781934	0.940520805290505	0.968210965848022
KRT8P12	37.9735	0.295318090484459	0.267861460047646	1.10250310153588	0.270243010866593	0.458722195963281
RPL6P8	0.48829	-0.418855965340448	2.61127257319792	-0.160403004128938	0.872563623308619	NA
ARL14	10.7503	-0.631440043556111	0.50440745057054	-1.25184519547022	0.210626277930496	0.387487972357546
PPM1L-DT	1.13288	0.833914707599359	1.54359684549444	0.540241261851141	0.589030660412167	NA
PPM1L	66.4792	-0.222097477982658	0.209183992549728	-1.06173266546607	0.288357065592173	0.478474908291616
B3GALNT1	485.239	-0.298571668563547	0.112433537114615	-2.65553922989349	0.00791817230535338	0.0346166943651184
NMD3	937.421	0.105010914823657	0.082195588195615	1.27757361591895	0.201399808403838	0.376168047609856
EEF1GP4	0	NA	NA	NA	NA	NA
PSMC1P7	0.175997	-2.68364981975025	4.41849833831995	-0.607366941043292	0.543607422608764	NA
SPTSSB	17.4021	0.579826779275969	0.588965589916	0.984483285956767	0.324877945504039	0.517049051661563
LINC02067	0.476957	-1.60060304049111	2.23738010929523	-0.715391646614439	0.474367072723335	NA
RPL23AP42	0	NA	NA	NA	NA	NA
OTOL1	0.0875624	-1.60055271847538	4.46983312156003	-0.358078853269755	0.720284303879374	NA
TOMM22P6	0.507591	0.434848782183111	2.33654514135611	0.186107588715675	0.852360390947122	NA
LINC01192	0.226658	-1.60056805225931	4.46983312155783	-0.358082283774719	0.720281736706432	NA
RPS6P4	0	NA	NA	NA	NA	NA
RNU7-82P	0	NA	NA	NA	NA	NA
MIR1263	0	NA	NA	NA	NA	NA
LINC01323	0	NA	NA	NA	NA	NA
LINC01324	0	NA	NA	NA	NA	NA
SI	0.0516786	-0.0617447863926176	4.46983312156003	-0.0138136670236735	0.988978638866094	NA
LINC02023	0	NA	NA	NA	NA	NA
SLITRK3	2.35788	3.37846044246545	1.485069481244	2.27495109497194	0.0229088637304567	NA
LINC01322	8.16293	0.50247119663939	0.793813021888231	0.632984320972929	0.526743881873809	0.694891676306855
BCHE	86.7933	0.298147135517718	0.20550638137231	1.45079259109513	0.146837623349109	0.302451865715599
MTND4P17	0	NA	NA	NA	NA	NA
MTND4LP10	0	NA	NA	NA	NA	NA
MTND3P7	0	NA	NA	NA	NA	NA
MTCO3P38	0	NA	NA	NA	NA	NA
MCUR1P2	0	NA	NA	NA	NA	NA
LINC01326	0	NA	NA	NA	NA	NA
RN7SKP298	0	NA	NA	NA	NA	NA
PSAT1P4	0.109278	-0.0617519925983494	4.46983312156003	-0.0138152792104232	0.988977352649913	NA
CBX1P5	0	NA	NA	NA	NA	NA
PPIAP74	0.343482	-1.02352382376277	2.53312346237782	-0.404056035548299	0.686171513517007	NA
ZBBX	0.859434	-1.20476667611578	1.59647399323793	-0.754642218550835	0.450463684755361	NA
LINC01327	0	NA	NA	NA	NA	NA
SERPINI2	1.81282	0.0290202653977504	1.08813871251947	0.0266696378539434	0.978723229997252	NA
WDR49	7.56031	-1.10797531298832	0.583772558581065	-1.89795716962339	0.0577017243455407	0.155250299842908
PDCD10	1088.01	0.0191145472768153	0.0799049750466921	0.239215984557229	0.810938108552448	0.893987239701513
HMGN1P8	3.09177	-1.59147415585757	1.14657978703999	-1.38801867418761	0.165131358778475	0.328002562089173
SERPINI1	136.581	-0.561551598846516	0.16863297990442	-3.3300223904292	0.000868390007514105	0.00618624141321625
LRRC77P	0.258636	-0.638837755758192	4.46983312154429	-0.142922059590779	0.886351736389108	NA
MEMO1P3	0	NA	NA	NA	NA	NA
HMGN2P26	0	NA	NA	NA	NA	NA
GOLIM4	1328.7	0.10365722952165	0.0787170807468775	1.31683274504259	0.187894694154303	0.358838223273216
EGFEM1P	8.30459	-0.701930020792512	0.613862079298208	-1.14346535559744	0.252845430836634	0.439006058262569
RNU2-20P	0	NA	NA	NA	NA	NA
MIR551B	0	NA	NA	NA	NA	NA
RPSAP33	0.441136	-1.02352159197111	2.6527427856633	-0.385835218364448	0.699618710606728	NA
RPL21P43	0.207441	-0.112754481174022	4.02896047685902	-0.0279859983292579	0.977673318488546	NA
LINC02082	0.549715	0.424633809633229	2.50183785424422	0.169728749172478	0.865223463532034	NA
LINC01997	0	NA	NA	NA	NA	NA
MECOM	1090.06	-0.182184023237871	0.0598436040189298	-3.04433575190829	0.00233194726523419	0.0133788603930183
MECOM-AS1	0.570956	0.54121192520909	2.47686356838902	0.218506958605354	0.827034137125306	NA
RPL22P1	0.84262	-1.24991230177425	1.85683543704706	-0.673141128630114	0.500857510368345	NA
SDHDP3	0.0647986	-0.638818478776383	4.46983312156003	-0.142917746905376	0.886355142449699	NA
RNU6-637P	0	NA	NA	NA	NA	NA
TERC	0.144395	-0.638830489059276	4.46983312156003	-0.14292043386987	0.886353020346165	NA
Telomerase-vert	0	NA	NA	NA	NA	NA
ACTRT3	56.1814	0.10111541521769	0.215439207859543	0.469345465118926	0.638822722339893	0.781911764715025
MYNN	414.769	0.132016392137363	0.11577391049852	1.14029483472488	0.254163489027878	0.440381607877277
LRRC34	64.6751	-0.493498686617336	0.220259580120763	-2.24053222269271	0.0250563912815552	0.0830268257478731
LRRIQ4	1.43619	-0.10395283909826	1.46022556539735	-0.0711895761597442	0.943246877388096	NA
LRRC31	0.710917	1.10983166503981	2.13593599783378	0.519599681903097	0.60334261984819	NA
KRT18P43	0.0661718	-0.0617447863926174	4.46983312156003	-0.0138136670236735	0.988978638866094	NA
SAMD7	0	NA	NA	NA	NA	NA
SEC62	3433.73	0.0957269349343613	0.0892446053566902	1.07263553412291	0.28343467493741	0.473276166815862
SEC62-AS1	4.18851	-1.13864231385088	0.761570793996204	-1.49512339867455	0.134882240280325	0.285634059403703
GPR160	123.778	0.1019349563892	0.187850001343334	0.542640168540077	0.587377576566116	0.745196106924628
RNU4-38P	0.0586657	-1.60055271847538	4.46983312156003	-0.358078853269755	0.720284303879374	NA
KMT5AP3	0.134768	0.955714755838517	4.45832522854899	0.214366316238792	0.830261406853032	NA
PHC3	1227.71	-0.302376929931484	0.0948494943901098	-3.18796564890296	0.00143277556619799	0.00912115159552825
RNU6-315P	0.383069	-3.76474456466656	4.36266777196703	-0.862945509822564	0.388167427096726	NA
PRKCI	1733.68	-0.0194079478147353	0.0910513077924323	-0.213153970934489	0.831206869063961	0.905230538303885
SKIL	556.29	0.279818341906017	0.158112151312138	1.76974596565708	0.0767694689003898	0.191357732253761
CLDN11	0.588621	0.395635924780137	1.99937577784157	0.19787972284392	0.843139169303193	NA
MIR6828	0	NA	NA	NA	NA	NA
SLC7A14-AS1	0.862112	1.35308627106305	1.92636160435596	0.702405128924602	0.48242654764397	NA
SLC7A14	0.138873	-1.60055992468111	4.46983312156003	-0.358080465456504	0.720283097420386	NA
KRT8P13	8.35123	0.227467028955736	0.623330123827438	0.364922246271396	0.715169447663102	0.833847406486115
RPL22L1	675.88	0.12918289874689	0.0773567242393901	1.66996340676367	0.094926603833377	0.222513061215487
EIF5A2	458.152	-0.0813396658817445	0.128147553122721	-0.634734444003387	0.525601625249029	0.694015221681837
KLF7P1	0	NA	NA	NA	NA	NA
RNU1-70P	0	NA	NA	NA	NA	NA
SLC2A2	0.396103	-0.412447436761652	3.39656113919901	-0.121430888436449	0.903349752464221	NA
TNIK	301.474	-0.548905567950276	0.110391370380972	-4.97235939780387	6.61429395108302e-07	1.8446905867995e-05
MIR569	0	NA	NA	NA	NA	NA
RNU6-348P	0	NA	NA	NA	NA	NA
PLD1	394.557	-0.299510788121188	0.0946591246167868	-3.16409843566283	0.0015556417117897	0.00971476330222363
TMEM212-AS1	0	NA	NA	NA	NA	NA
TMEM212	0.0647986	-0.638818478776383	4.46983312156003	-0.142917746905376	0.886355142449699	NA
TMEM212-IT1	0	NA	NA	NA	NA	NA
FNDC3B	3363.05	0.427827968181595	0.0901099385878725	4.74784440968617	2.05596096973628e-06	4.55617620847369e-05
RPS27AP8	0.156856	-0.638826606334514	4.46983312155783	-0.142919565218996	0.886353706386808	NA
RN7SL141P	0.148795	-0.638826606334514	4.46983312155783	-0.142919565218996	0.886353706386808	NA
BZW1P1	0.327231	-1.60059787240074	2.80111326487185	-0.571414905806735	0.567718427369012	NA
GHSR	0.43943	-2.46046148290608	2.35443357429465	-1.04503329793162	0.296007580198602	NA
TNFSF10	179.762	-0.442603125822543	0.1280966517975	-3.45522790495904	0.000549827846134987	0.00428891850681411
LINC02068	3.26072	-0.404597920957804	0.970203826775029	-0.417023629253961	0.676661124345223	0.807375274893576
SLC31A1P1	0.476021	1.0085764567932	2.66496271547204	0.378457999032288	0.705090389402284	NA
NCEH1	3625.8	-0.118603430101711	0.0713858010069398	-1.66144286999288	0.0966245338687091	0.225173473200648
RNU6-547P	0.132556	-1.02348623229735	4.46983312156003	-0.228976385574802	0.818887270145323	NA
ECT2	5555.34	0.127408238704384	0.117979111833779	1.07992200249728	0.280176914474194	0.469797670803917
RNU4-4P	0.615044	0.914329392297864	2.29176212626827	0.398963479594057	0.689920113959155	NA
ATP5MC1P4	11.099	0.62191983822361	0.498394490653508	1.24784653499707	0.212087263275246	0.389345016282409
SPATA16	0	NA	NA	NA	NA	NA
NLGN1	154.242	0.0410477737331598	0.175004956093224	0.234552064407215	0.81455641867458	0.895876623582014
NLGN1-AS1	0	NA	NA	NA	NA	NA
RN7SKP234	0	NA	NA	NA	NA	NA
ANAPC15P2	0	NA	NA	NA	NA	NA
NAALADL2	7.07764	0.205331858724178	0.642459025064557	0.319603041927142	0.749269268113019	0.855897654484912
RN7SKP40	0	NA	NA	NA	NA	NA
EEF1B2P8	0	NA	NA	NA	NA	NA
NAALADL2-AS3	0	NA	NA	NA	NA	NA
NAALADL2-AS2	0	NA	NA	NA	NA	NA
MIR4789	0	NA	NA	NA	NA	NA
RNU6-1233P	0	NA	NA	NA	NA	NA
RNU4-91P	0	NA	NA	NA	NA	NA
UBE2V1P2	5.41711	0.813633263647082	0.69374595836491	1.17281153689851	0.24087139062299	0.425422717805753
RNU6-1317P	0	NA	NA	NA	NA	NA
NAALADL2-AS1	0	NA	NA	NA	NA	NA
ACTG1P23	0.379416	-1.5511620655722	3.3624986392508	-0.461312325145749	0.644574543523515	NA
EI24P1	0.043106	-0.638818478776383	4.46983312156003	-0.142917746905376	0.886355142449699	NA
LINC01208	0.144281	1.02797368357952	4.45558199237332	0.230715916649971	0.817535507395637	NA
MIR7977	0	NA	NA	NA	NA	NA
RNA5SP147	0	NA	NA	NA	NA	NA
LINC01209	0	NA	NA	NA	NA	NA
MTND5P15	0.167992	-0.638826606334514	4.46983312155783	-0.142919565218996	0.886353706386808	NA
TBL1XR1	2049.51	-0.0267002901098584	0.0991785757536792	-0.269214292572334	0.787764782282375	0.879890659627344
TBL1XR1-AS1	0.219671	-0.0617601201564794	4.46983312155782	-0.0138170975239798	0.988975901984063	NA
RNU6-681P	0.0576685	-0.638823282853544	4.46983312156003	-0.142918821683121	0.886354293614548	NA
LINC00501	0.043106	-0.638818478776383	4.46983312156003	-0.142917746905376	0.886355142449699	NA
ASS1P7	0.0758033	-0.638818478776383	4.46983312156003	-0.142917746905376	0.886355142449699	NA
LINC00578	0.483448	-0.0524849473601962	2.62375556381689	-0.0200037488567891	0.984040382009527	NA
RN7SKP52	0	NA	NA	NA	NA	NA
LINC02015	3.37611	-1.11048940994454	0.793151292662765	-1.40009783784933	0.161484022447569	0.323066546799766
RNU6-1120P	0	NA	NA	NA	NA	NA
KCNMB2	1.09362	-0.951109148493299	1.65468215933206	-0.574798696613269	0.565427448349586	NA
LINC01014	0.167098	-0.0617676260572141	4.46983312154308	-0.0138187767591401	0.98897456227616	NA
RNA5SP148	0	NA	NA	NA	NA	NA
PPIAP75	0.168627	-1.60055992468111	4.46983312156003	-0.358080465456504	0.720283097420386	NA
KCNMB2-AS1	2.0959	-2.78103728684894	1.19486281934774	-2.32749504111867	0.0199389326150288	NA
ZMAT3	435.357	-0.123655778639358	0.099996966838283	-1.23659529432864	0.216237367780098	0.394622367485624
PIK3CA-DT	0	NA	NA	NA	NA	NA
PIK3CA	1032.8	-0.084859275629644	0.0736014689057868	-1.15295627779206	0.248928330829793	0.434690203096345
KCNMB3	37.2951	0.0554618625037166	0.302503924886869	0.183342621172464	0.854529194275681	0.919274747896017
LRRFIP1P1	41.7848	0.423073732491165	0.240335606451391	1.76034562143306	0.078349223340875	0.194320767327134
ZNF639	1101	0.219429163012666	0.0793403219692565	2.7656701859326	0.00568059552803181	0.0267689902483315
MFN1	1088.46	0.0406928266629067	0.0594740595705581	0.684211351246842	0.493841715407338	0.668946661713355
GNB4	931.001	-0.298252708263214	0.114515685685201	-2.60447035249913	0.00920163815228682	0.0388711138741246
MTHFD2P7	0.15181	1.08071844723555	4.4533933070335	0.242673029918266	0.808258702003957	NA
ACTL6A	1719.61	-0.0154809478257885	0.0710888999450479	-0.217768847706961	0.827609217972929	0.903051671138337
MRPL47	991.202	0.00428658745802144	0.0747396982016357	0.0573535558901632	0.954263559094569	0.974588534943753
NDUFB5	635.851	-0.231836851850709	0.128492649041081	-1.80428105094625	0.0711872588134511	0.18118886501347
H3P13	0.267704	-0.63882252589864	3.2557542020276	-0.196213376765604	0.844443158419409	NA
USP13	786.581	-0.493375974740774	0.117464442627947	-4.20021551801404	2.66661029414432e-05	0.00036933903896683
PEX5L	25.0949	-0.893270479323315	0.321348142150945	-2.77975927710117	0.00543992074564311	0.0259059454662622
PEX5L-AS1	0.372641	-1.60059359527733	3.47141154361995	-0.4610786059691	0.644742210262325	NA
PEX5L-AS2	0	NA	NA	NA	NA	NA
RNA5SP149	0	NA	NA	NA	NA	NA
GAPDHP36	0	NA	NA	NA	NA	NA
RALBP1P1	0.566137	-0.210948584607665	2.02544578633168	-0.104149212993608	0.917050936856848	NA
LINC02053	0.29388	0.536890680142399	3.16180678627657	0.16980502492205	0.865163475006254	NA
TTC14-DT	0.0576685	-0.638823282853544	4.46983312156003	-0.142918821683121	0.886354293614548	NA
RNU6-486P	0	NA	NA	NA	NA	NA
TTC14	281.392	-0.250324061915945	0.132591052019196	-1.88794083841875	0.059033893239669	0.157670491080999
CCDC39	4.10818	0.0146829282922108	0.779790888320066	0.0188293150280876	0.98497726795485	0.991507103136185
CCDC39-AS1	0.179463	-1.60057555813581	4.46983312154308	-0.358083963005595	0.720280480077403	NA
RN7SL229P	0	NA	NA	NA	NA	NA
FLYWCH1P1	0	NA	NA	NA	NA	NA
FXR1	4289.57	0.0710949129684387	0.0460210614289695	1.54483427285068	0.122386354970711	0.266306357926607
RPL32P10	0.15027	0.553288869103999	4.46725401651904	0.123854355955145	0.901430593264141	NA
DNAJC19	290.243	-0.283610565699553	0.141206529026466	-2.00848054020503	0.0445922519020031	0.128608571744803
SOX2-OT	2.6856	0.304981524321965	0.935870202201782	0.325880152615659	0.744515032634288	NA
RNU6-4P	0.1406	0.996398296195	4.45692894627695	0.22356162914092	0.823098423457045	NA
FAUP2	0	NA	NA	NA	NA	NA
RPL7AP25	0	NA	NA	NA	NA	NA
SOX2	59.3759	-0.000970274225830179	0.226740063244286	-0.00427923593187333	0.996585674138372	0.99822088943511
RN7SL703P	0	NA	NA	NA	NA	NA
RNA5SP150	0.0603986	-0.638823282853544	4.46983312156003	-0.142918821683121	0.886354293614548	NA
LINC01206	2.00947	1.34005418998353	1.36767786528691	0.979802498816062	0.327183618423231	NA
RN7SKP265	0	NA	NA	NA	NA	NA
LINC01994	0	NA	NA	NA	NA	NA
EIF4EP3	0	NA	NA	NA	NA	NA
LINC01995	0	NA	NA	NA	NA	NA
RPL7L1P8	0.0839962	-0.638818478776383	4.46983312156003	-0.142917746905376	0.886355142449699	NA
LINC02031	0	NA	NA	NA	NA	NA
ATP11B-DT	0.507679	-2.13086317256922	2.45855130374315	-0.866714950924544	0.386098211542594	NA
ATP11B	2098.68	-0.0386222140226226	0.0707339313416466	-0.546021029653736	0.585051481658824	0.743499025891339
DCUN1D1	698.807	-0.0804270580670838	0.0953594080372524	-0.843409787481742	0.398999299917932	0.586398326443563
MCCC1	1066.77	-0.0565257873660415	0.0758246516125831	-0.745480343976431	0.455981389464782	0.637379945253642
MCCC1-AS1	2.48399	-1.14087734411254	0.925337419841296	-1.2329311661342	0.217601446482197	NA
LAMP3	86.2639	0.807201624734946	0.180214633246317	4.47911254593663	7.49540085135873e-06	0.000132432713059702
MCF2L2	40.2112	-0.50445018819994	0.297420419932754	-1.69608458058796	0.0898698633341968	0.214056047758532
B3GNT5	690.346	-0.0407466675795972	0.0781632170547967	-0.521302335227982	0.602156174485393	0.755933484298091
RNA5SP151	0.406867	-1.32442071921684	2.80781570514915	-0.471690758331481	0.637147534581433	NA
LINC00888	360.24	0.0891703427248036	0.0995252880042358	0.895956640899231	0.370275921147143	0.56009765259933
SNORA63D	0.410325	-0.89327507731043	2.88558619158604	-0.309564510640886	0.75689214776379	NA
SNORA63E	0	NA	NA	NA	NA	NA
KLHL6	0.640506	1.4008845884287	2.2383534511906	0.625854950514431	0.531410085277591	NA
KLHL6-AS1	0	NA	NA	NA	NA	NA
KLHL24	1606.18	-0.0677261654272868	0.0888118206194185	-0.762580532128835	0.445713598483846	0.628645162254802
YEATS2	1917.16	0.00555666959880215	0.0640749406155052	0.0867214162888747	0.930892952811236	0.963238988409162
YEATS2-AS1	14.1998	-0.791113259414075	0.509268002359117	-1.55343209420059	0.120319940452725	0.262942562062679
MAP6D1	3.36519	-0.334049381903002	0.762487313180692	-0.438104839422869	0.661310286452194	0.797237917189556
PARL	270.418	-0.122987795655044	0.099523982240234	-1.23576039550118	0.216547640416538	0.394989106932516
RPSAP31	0.61649	-1.84498001724804	2.0284235553448	-0.9095634944618	0.363052758084355	NA
MIR4448	0	NA	NA	NA	NA	NA
CYP2AB1P	0.227732	0.553276188706517	4.46725401649531	0.123851517434099	0.901432840772104	NA
ABCC5	818.327	-0.17197733552392	0.0705865662767355	-2.436403193912	0.0148341394732614	0.0556798016072361
ABCC5-AS1	0.339627	-1.60059189443485	3.53568056323466	-0.452696974686686	0.650766958330438	NA
EEF1A1P8	7.88636	-0.493408886922509	0.545424014393804	-0.9046335949672	0.365659531414079	0.556257018150231
HTR3D	0	NA	NA	NA	NA	NA
HTR3C	0.767526	-1.41455116940543	2.06357861953067	-0.685484505420563	0.493038234863364	NA
HTR3C2P	0	NA	NA	NA	NA	NA
HTR3E-AS1	0	NA	NA	NA	NA	NA
HTR3E	0.337709	0.461273423511028	3.14042269709061	0.146882591295231	0.883224693010682	NA
HSP90AA5P	1.48104	-0.631567193339199	1.33016165937805	-0.474804839612129	0.634926083175025	NA
EIF2B5-DT	0.667387	1.04657475736976	1.90990492900197	0.547972174676073	0.583711008994963	NA
EIF2B5	1582.77	0.221581117593172	0.056075923384023	3.95144839748291	7.76796232697874e-05	0.00089519897540495
DVL3	2456.51	0.330485877624799	0.0726702161408016	4.54774865378779	5.42228381204402e-06	0.000101739167315458
AP2M1	5642.84	-0.101116544469002	0.0457672833964571	-2.20936304200284	0.0271493994995494	0.0883378973002205
ABCF3	1372.45	0.188720793818699	0.0652840781663983	2.89076294127462	0.00384307890776306	0.0198510534745532
VWA5B2	24.2761	0.593002550302602	0.374666554167181	1.58274749562513	0.113479028113366	0.252529548943694
MIR1224	0.197656	1.44737686048444	4.0761380262827	0.355085340867223	0.722525658310761	NA
ALG3	521.083	0.312745064458433	0.107013654215313	2.922478133764	0.00347258003273696	0.0183057338819189
EEF1AKMT4	39.7843	0.547215520441637	0.283179322065955	1.93239928837101	0.0533102418175651	0.146511589670898
EEF1AKMT4-ECE2	0	NA	NA	NA	NA	NA
CAMK2N2	301.462	0.128736915248056	0.112603851016745	1.14327275742028	0.252925362197971	0.439024401132789
ECE2	0.1067	-0.06175679667551	4.46983312156003	-0.0138163539881677	0.988976495183184	NA
PSMD2	9804.02	0.0243003388630239	0.0442049811260103	0.549719471517329	0.582511799457126	0.741662344665948
EIF4G1	19608.6	0.295998175313979	0.0559334755579987	5.29196822405666	1.2100692098839e-07	4.67461332396504e-06
SNORD66	0.962655	-2.80368678007564	1.97359037641787	-1.42060217438049	0.155432446015364	NA
FAM131A	362.167	-0.0512089177916509	0.115544332564509	-0.443197140483379	0.657623147032606	0.794779422815809
CLCN2	126.391	-0.385320544984137	0.15729714356768	-2.44963472472941	0.0143001201468488	0.0540963483940425
POLR2H	928.787	0.0507475910068255	0.0608150409036832	0.834457894835551	0.404023004581033	0.591094054074793
THPO	1.20191	0.632847346547772	1.75386534837051	0.360830064369388	0.718226486630043	NA
CHRD	16.5478	0.880851220362924	0.581407695229884	1.51503192611622	0.129764319230873	0.278753611614762
LINC02054	0	NA	NA	NA	NA	NA
LINC01839	0	NA	NA	NA	NA	NA
LINC01840	0	NA	NA	NA	NA	NA
EPHB3	141.084	-0.0372134900041079	0.20310978963822	-0.183218593600992	0.854626505724525	0.919319125442866
MAGEF1	752.662	-0.120248699633689	0.0740608316289684	-1.62364770944125	0.104451016954118	0.238265715263677
LINC02069	0.20383	-0.0617543116660696	4.0573537347884	-0.0152203420511695	0.987856392931308	NA
VPS8	842.234	0.0270895622217225	0.0625105232545436	0.433360029821115	0.664753233536913	0.799777480946408
C3orf70	70.6811	-0.309458187500809	0.252167828365747	-1.22719138879194	0.2197506652182	0.399021790697595
EHHADH-AS1	0.046301	-0.0617447863926176	4.46983312156003	-0.0138136670236735	0.988978638866094	NA
EHHADH	186.791	-0.255312883038596	0.132539275414502	-1.92631868734859	0.0540645934473978	0.147970912591075
EIF2S2P2	0.927893	-1.60060811754049	2.09533956392961	-0.763889607724822	0.444933030962372	NA
MIR5588	0	NA	NA	NA	NA	NA
MAP3K13	569.125	-0.242514403361558	0.0794262939922968	-3.05332643853531	0.0022631959708517	0.013084959422256
RPL4P4	7.73401	0.286037760817616	0.614196569199151	0.465710450305151	0.641422771123595	0.783584352819848
TMEM41A	511.175	-0.222465603660036	0.0890655361554782	-2.49777425997511	0.012497574954456	0.0490657724869821
LIPH	321.722	-0.224911988501365	0.112942390108511	-1.99138683257259	0.046438375731429	0.132349705925434
SENP2	1680.34	0.0461880690661695	0.0528894567721284	0.873294450067213	0.382502604825919	0.571597548442508
IGF2BP2	1850.16	0.117199016200397	0.0699713354255761	1.67495754493716	0.0939425617816015	0.220869400810965
IGF2BP2-AS1	4.98749	-0.440216777136598	0.68471307106047	-0.642921532744803	0.52027501657411	0.69012294724572
MIR548AQ	0	NA	NA	NA	NA	NA
TRA2B	3346.49	0.119082763412379	0.049575460715557	2.40205056480716	0.0163034546673601	0.0599597113904549
NMRAL2P	109.479	0.860548564652713	0.265545250905653	3.24068520042356	0.00119242786217768	0.00792789007374298
ETV5	2753.26	0.209289242876261	0.049560779060298	4.22288040754223	2.41199819464035e-05	0.000342272631911934
ETV5-AS1	7.43755	0.365062265304901	0.572795326533709	0.637334573789363	0.523906935148062	0.692950359815196
DGKG	8.27901	0.486684900124706	0.628957119892969	0.77379663053584	0.439051065403304	0.622998911616232
LINC02020	0	NA	NA	NA	NA	NA
LINC02052	0	NA	NA	NA	NA	NA
LINC02051	0	NA	NA	NA	NA	NA
CRYGS	19.9747	-0.924807058331527	0.358914056536018	-2.57668107863231	0.00997539410820002	0.041267786608057
TBCCD1	180.171	-0.109287679782017	0.124639388651665	-0.876830999929312	0.380578438540187	0.570013292886155
DNAJB11	1438.32	0.578165973889584	0.111475541757996	5.18648274564777	2.14302868663265e-07	7.3215682150185e-06
AHSG	0.461609	1.39326292316548	3.30890984608453	0.421064032558683	0.673708324750811	NA
FETUB	0	NA	NA	NA	NA	NA
HRG	0.100775	-0.638830489059276	4.46983312156003	-0.14292043386987	0.886353020346165	NA
KNG1	0.200507	0.552284624035036	4.10621174224037	0.134499791706725	0.893007375787043	NA
PSMD10P2	25.2622	-0.249035370800548	0.333413070649458	-0.746927438433801	0.455107362272489	0.636692171464473
RNU6-1105P	0	NA	NA	NA	NA	NA
GPS2P2	0.414332	-1.75949193606302	2.86755639133452	-0.613585818706141	0.539489057024962	NA
EIF4A2	7464.67	-0.00622711480038562	0.0443957614808558	-0.140263723217606	0.888451625604743	0.938654772185872
SNORD2	0	NA	NA	NA	NA	NA
SNORA63B	0	NA	NA	NA	NA	NA
MIR1248	0	NA	NA	NA	NA	NA
SNORA81	0	NA	NA	NA	NA	NA
SNORA4	0	NA	NA	NA	NA	NA
RFC4	1202.37	-0.257841763134112	0.0715980742704205	-3.6012388009245	0.000316704506878299	0.00280888978274593
LINC02043	2.94037	-0.875680383127786	1.08975457925253	-0.803557424579418	0.421652619923813	0.60735013738521
ADIPOQ	0.318606	0.67364053192272	3.08066258758977	0.218667417404435	0.826909131883231	NA
ADIPOQ-AS1	0.0516786	-0.0617447863926176	4.46983312156003	-0.0138136670236735	0.988978638866094	NA
RPS20P14	1.31015	-2.02780252163115	1.44634967572839	-1.40201401891969	0.16091106044815	NA
ST6GAL1	179.267	0.547219820927815	0.208192816061182	2.62842797018992	0.00857805198488161	0.0368442835254252
RPL39L	412.898	-0.153743505914844	0.0954531586885602	-1.61066965228957	0.107251743608496	0.243146117299796
RTP1	0.189717	-0.638840033251384	4.46983312155731	-0.142922569115692	0.886351333978089	NA
MASP1	3.7388	0.576122563254161	0.84523736299829	0.681610383632943	0.495485347371496	0.6704178392364
RTP4	40.8568	-1.13891216912962	0.230177749609935	-4.94796812923774	7.49921838200839e-07	2.02936769383755e-05
LINC02041	5.1207	-0.578796554062817	0.685105000513651	-0.844828973119258	0.398206335499937	0.585982205300023
SST	0	NA	NA	NA	NA	NA
RTP2	0.0603986	-0.638823282853544	4.46983312156003	-0.142918821683121	0.886354293614548	NA
BCL6	821.141	0.36639868322408	0.11264815731142	3.25259366836475	0.00114356897794255	0.00766590621942593
LINC01991	0	NA	NA	NA	NA	NA
LPP-AS2	45.0683	-0.534217013780308	0.242834890432442	-2.1999186889041	0.0278126644990518	0.0901027035005829
LPP	1800.48	-0.676710838502175	0.0968102372262671	-6.99007520166024	2.74738938952904e-12	9.99760504186013e-10
FLJ42393	1.86161	-2.2847951958813	1.10659341916387	-2.06471063022195	0.0389503881666986	NA
LPP-AS1	0.162267	-0.0617572321969262	4.36727489492695	-0.0141409079306328	0.988717563903576	NA
MIR28	0	NA	NA	NA	NA	NA
TPRG1-AS1	1.55962	0.510923523869617	1.41085347464312	0.362137906630493	0.717248977943047	NA
TPRG1	10.6276	-1.37820571248119	0.487708501915471	-2.8258800227355	0.00471509209640736	0.0232601546981236
TPRG1-AS2	0	NA	NA	NA	NA	NA
TP63	48.583	0.222310585808363	0.305097703929842	0.728653749093714	0.466213491200075	0.645232469504703
MIR944	0	NA	NA	NA	NA	NA
P3H2	1096.9	0.0885501137040206	0.180363434679968	0.490953800370576	0.623459123891341	0.771304215312974
MTAPP2	0.226637	-0.638833215394871	3.91350130579065	-0.163238278328824	0.870330828644977	NA
P3H2-AS1	2.34588	0.957044173946179	1.14429714056363	0.836359840482323	0.402952497974393	NA
RNU6-1109P	0	NA	NA	NA	NA	NA
NMNAT1P3	0	NA	NA	NA	NA	NA
CLDN1	62.84	0.155082527780046	0.21967532151825	0.705962448163129	0.480211490468904	0.657125186264983
CLDN16	0.699219	-0.11149042022288	1.92408633615085	-0.0579446036948201	0.953792754174146	NA
TMEM207	0	NA	NA	NA	NA	NA
IL1RAP	330.796	-0.103599430975161	0.108870916173537	-0.951580409317276	0.341309820882927	0.533874451798848
GCNT1P3	1.57098	-0.423363423530986	1.19450118347502	-0.354426960297641	0.723018932806575	NA
RN7SKP296	0.491294	0.222091328230614	2.29096024913922	0.0969424625826925	0.9227720873269	NA
LINC02013	0	NA	NA	NA	NA	NA
CCT6P4	0	NA	NA	NA	NA	NA
GMNC	4.30206	-0.527506161993103	0.809083155659467	-0.651980155937301	0.51441397396978	0.685312652326162
OSTN	0.846049	-0.0617476136640309	2.07416266872349	-0.0297698992442249	0.976250565045368	NA
OSTN-AS1	0.524058	-0.190677923581194	2.86076583903286	-0.066652754650362	0.946858146947739	NA
UTS2B	3.0742	1.00578727182578	0.912461296746017	1.10227937931458	0.270340231272149	0.458792243882022
CCDC50	3746.22	-0.0333822413561749	0.0725096365061094	-0.460383515415392	0.645240964869964	0.785980042727829
PYDC2	0	NA	NA	NA	NA	NA
RN7SKP222	0	NA	NA	NA	NA	NA
FGF12	2.27696	-0.183099219117999	0.965001267105223	-0.189739874298044	0.849512973171984	NA
FGF12-AS1	0	NA	NA	NA	NA	NA
FGF12-AS2	0	NA	NA	NA	NA	NA
FGF12-AS3	0	NA	NA	NA	NA	NA
RNU1-20P	0	NA	NA	NA	NA	NA
MB21D2	72.4657	-0.0209034021666783	0.219713590085271	-0.0951393227818346	0.924204164652964	0.959574779536163
VEZF1P1	1.33332	-1.76820265503248	1.31898440462184	-1.34057889451653	0.180057213457187	NA
PLAAT1	37.4686	0.241236075276065	0.256214078073811	0.941541062418003	0.346427656708795	0.538050377581708
ATP13A5	1.24144	1.53456926122584	1.64807268006055	0.931129603561815	0.351786526941286	NA
ATP13A5-AS1	0.259829	-0.0617612370337594	3.7770222609094	-0.0163518329433645	0.986953706347892	NA
ATP13A4	0.793823	-2.05142695387378	2.0458432118227	-1.0027293108381	0.315991483692046	NA
ATP13A4-AS1	0.046301	-0.0617447863926176	4.46983312156003	-0.0138136670236735	0.988978638866094	NA
EEF1A1P23	0.665339	-2.48600281253017	2.19355220992564	-1.13332283648468	0.257078705126372	NA
OPA1	3032.15	-0.074764524094917	0.0723044716991108	-1.0340235166373	0.301125169486698	0.492977104363818
OPA1-AS1	1.34567	-1.98440740384921	1.62672928906727	-1.2198756223213	0.222512028349043	NA
RN7SL447P	0	NA	NA	NA	NA	NA
LINC02038	0	NA	NA	NA	NA	NA
LINC02026	0.787962	-0.866277484845326	1.5250788200501	-0.568021451387587	0.570020402085657	NA
DPPA2P3	0	NA	NA	NA	NA	NA
LINC02028	1.54857	-0.89954055173255	1.27380536353318	-0.706183674119159	0.480073921736098	NA
LINC02924	0.140146	0.993826596943572	4.45703988331519	0.22297906748915	0.823551798108801	NA
HES1	381.857	-0.365006576080152	0.288519450876065	-1.26510214466248	0.205834714201401	0.381626170513146
RN7SL215P	0.0875624	-1.60055271847538	4.46983312156003	-0.358078853269755	0.720284303879374	NA
LINC02036	0.0957673	-1.60055271847538	4.46983312156003	-0.358078853269755	0.720284303879374	NA
LINC02037	0	NA	NA	NA	NA	NA
LINC02048	0.204781	-0.0617601201564794	4.46983312155782	-0.0138170975239798	0.988975901984063	NA
LINC00887	2.95867	0.0694580974754222	0.966001285624501	0.0719026967241756	0.942679343931399	0.969062281732492
CPN2	0.173403	-0.0617558849767531	4.2678687067714	-0.0144699589466684	0.988455046042263	NA
LRRC15	25.7827	-1.39055243509647	0.31697731136731	-4.38691472616194	1.14969837301528e-05	0.000189486468533444
GP5	0.965215	-2.72654537201995	1.60685558943395	-1.69682041743429	0.0897306174158062	NA
ATP13A3	3933.35	-0.282609549106624	0.0881642889095626	-3.20548776156432	0.00134833780508045	0.00871213225591577
ATP13A3-DT	38.3905	-0.0494816181455556	0.303525496796748	-0.163022937670012	0.870500374611949	0.929203626615296
RNU6-1101P	0	NA	NA	NA	NA	NA
RPL23AP93	0.171571	-1.60055992468111	4.46983312156003	-0.358080465456504	0.720283097420386	NA
TMEM44-AS1	51.8227	0.284576928388385	0.26358847809064	1.07962582602161	0.280308836135739	0.469888763943732
TMEM44	522.17	-0.159717109408973	0.0902109873535318	-1.77048399640113	0.0766465480500484	0.191138494749505
TMEM44-AS2	17.6026	-0.543323908386107	0.45662152116045	-1.18987801320734	0.234094341336974	0.416955914367877
LSG1	1283.24	0.0398874365193394	0.0566524145977968	0.70407301793789	0.481387302366993	0.658235183147782
FAM43A	500.509	-0.404355771057883	0.117286565849286	-3.44758812000245	0.00056561586393582	0.00437938364149363
LINC01968	18.3757	-0.850767891267176	0.422303624964105	-2.01458818010262	0.0439478169755031	0.127332199749342
LINC01972	0.0575106	-0.0617447863926176	4.46983312156003	-0.0138136670236735	0.988978638866094	NA
XXYLT1	467.128	-0.0834333405941171	0.0870275352335144	-0.958700489106658	0.337709652004761	0.529961778299146
XXYLT1-AS1	0.581086	-1.99283952660085	1.90417286857989	-1.04656439522063	0.295300530483051	NA
MIR3137	0	NA	NA	NA	NA	NA
RN7SL36P	0.314855	-3.10508001385619	2.9809568615589	-1.04163869457419	0.297579221694775	NA
XXYLT1-AS2	1.35615	-1.40600238300379	1.57030031645494	-0.89537164851239	0.370588451110611	NA
RNU6-25P	0	NA	NA	NA	NA	NA
ACAP2	1568.9	-0.133814273353714	0.0774669660332568	-1.72737206845389	0.0841008636374464	0.203928739138028
ACAP2-IT1	3.95367	-0.383715318178935	0.887454800606918	-0.432377308586891	0.665467207478606	0.800307768806223
PPP1R2	707.151	0.0248546624430594	0.149506134379685	0.166245101220654	0.86796406760095	0.92720815000238
RNU6ATAC24P	0.465196	0.84679575970316	2.31310761714538	0.366085759878391	0.714301083049764	NA
RN7SL73P	0	NA	NA	NA	NA	NA
APOD	8.48593	-1.22822001898573	0.604662559029112	-2.03124867026304	0.0422297754578015	0.123599158974208
MUC20P1	1.70682	0.85833691379446	1.46613908130182	0.58544030695391	0.558251693088965	NA
MUC20-OT1	239.799	-0.247856872787977	0.120287394945796	-2.06053903569585	0.0393470380670009	0.117233298920921
SDHAP2	0	NA	NA	NA	NA	NA
MIR570	14.0011	0.280300222274725	0.421354454463784	0.66523616709223	0.505899451189548	0.678518450973861
SMBD1P	0	NA	NA	NA	NA	NA
MUC20	9.79663	0.222487637283101	0.502896378881808	0.442412486202035	0.658190745241792	0.795059641952422
MUC4	36.5876	-1.83729731699414	0.430662796756539	-4.26620857624902	1.9882291213949e-05	0.000292946714840566
LINC01983	0.57079	-1.88336073248821	2.34112045085649	-0.804469813502841	0.42112569607664	NA
KIF3AP1	0	NA	NA	NA	NA	NA
TNK2	1012.28	0.166124878278106	0.106923825159818	1.55367503949471	0.120261949871817	0.26288665901732
MIR6829	0.148073	-1.02349343850308	4.46983312156003	-0.228977997761551	0.818886017089962	NA
TNK2-AS1	4.11556	0.952018296875406	1.01631488358254	0.936735565181838	0.348894597082538	0.540071974472015
RNU2-11P	0.350345	-2.09960239304175	3.00625160316048	-0.698412065987569	0.484919532667256	NA
SDHAP1	100.571	0.0563355632112092	0.160100215388865	0.351876873334471	0.724930603816355	0.841336882336048
TFRC	6122.7	-0.213208673339307	0.0785954220769409	-2.71273653992961	0.00667301371374794	0.0303300310121265
RNU7-18P	0.27858	1.00459024701356	3.2812307184026	0.306162636287466	0.759480819189534	NA
LINC00885	1.77422	-0.93064507092628	1.42658121372445	-0.652360385776143	0.514168713319987	NA
ZDHHC19	0.458381	-0.0435090695015838	2.37531837417193	-0.0183171527550498	0.985385843842396	NA
SLC51A	55.4557	-0.0863186782196264	0.218332064004823	-0.395355023152805	0.692580897270051	0.818686234724398
PCYT1A	2115.71	0.0231460537253093	0.05087143871273	0.454991136696851	0.649115615325159	0.789091695753691
DYNLT2B	40.5844	-0.690734722148847	0.251196035773238	-2.74978353070983	0.00596346459616635	0.0278617823112627
TM4SF19-DYNLT2B	0.308866	-3.46356168970348	3.96781985223693	-0.872913040079387	0.38271047806183	NA
TM4SF19-AS1	27.2181	-0.0715753781876928	0.365316622142833	-0.195926968140278	0.844667328810858	0.912527608019692
TM4SF19	34.6839	0.441451729976829	0.264489000524388	1.66907406017485	0.0951027033602472	0.22263126473433
RNU6-910P	0.134469	-1.60055992468111	4.46983312156003	-0.358080465456504	0.720283097420386	NA
UBXN7	2421.15	-0.302047159884288	0.0819496046340682	-3.68576713985415	0.000228014765247966	0.00216264553805749
RNU6-1279P	0.408901	-1.02351952687347	2.9446654165424	-0.347584320148425	0.728152383593023	NA
RN7SL434P	0.862246	0.102267634625572	1.98362258086731	0.0515559943771447	0.958882484076439	NA
RN7SL738P	2.28668	-1.67108504837675	0.988318499938337	-1.6908365557065	0.0908680232648302	NA
UBXN7-AS1	0.231151	1.07815811719258	4.45349751373639	0.242092448433418	0.80870852946953	NA
RNF168	956.157	0.162608456052376	0.0746549058921862	2.17813490096966	0.0293959949093129	0.0939697700814469
SMCO1	1.21338	0.847510179368764	1.75674493729429	0.4824321171371	0.629499010293466	NA
RPS29P3	0.100775	-0.638830489059276	4.46983312156003	-0.14292043386987	0.886353020346165	NA
WDR53	295.696	0.00212852051999061	0.116537102128957	0.0182647455712022	0.985427651731074	0.991839714130037
FBXO45	963.099	0.0878143051776692	0.0883147098536129	0.994333846798872	0.320060362752715	0.512158384290758
LINC01063	1.23657	3.50235003394745	1.69572364062468	2.06540143101221	0.0388850332941744	NA
NRROS	280.686	-0.0453880955605914	0.11492284975536	-0.394944048613574	0.692884180865938	0.818749652833299
PIGX	492.491	-0.127411737678419	0.104132914485854	-1.22354913724927	0.221122356965291	0.40043006821765
CEP19	185.765	-0.00737000686639983	0.142021413347126	-0.0518936313384391	0.9586134488959	0.977195170864752
RNU6-646P	0.202689	-0.0617568228903573	4.06476779682367	-0.0151931982285965	0.987878048064285	NA
PAK2	3988.5	-0.0348209637207874	0.0548025414109216	-0.635389579101673	0.525174362898453	0.693815707497924
RNU4-89P	0.0586657	-1.60055271847538	4.46983312156003	-0.358078853269755	0.720284303879374	NA
RNU6-42P	0.378848	1.37276903015222	2.66641601139191	0.51483677876492	0.606667082296671	NA
SENP5	1305.06	-0.0373160063271948	0.058961800092725	-0.632884448380317	0.526809104144083	0.694891676306855
NCBP2	2058.34	-0.104148002269665	0.053194575301614	-1.95786885559559	0.0502454032497931	0.14031264028225
NCBP2-AS1	1.25397	2.11294588214668	1.55597897617987	1.35795271947326	0.174478687262927	NA
NCBP2AS2	154.516	-0.0704880262006869	0.150306063730685	-0.468963290310002	0.63909587582302	0.781963015010414
PIGZ	23.4115	-0.537999758311126	0.341163765492945	-1.57695456765103	0.114805979282484	0.254687296678541
MELTF	804.991	-0.28662221526202	0.132079018273635	-2.17008135742053	0.0300006832016853	0.0954747145011521
RPSAP69	0	NA	NA	NA	NA	NA
MELTF-AS1	24.58	-0.247082541269027	0.311363286744374	-0.793550658629446	0.427457066739769	0.613001296753595
DLG1	5021.64	-0.216774071432129	0.0661305614270996	-3.2779711339831	0.00104556087129512	0.00715774418185584
MIR4797	0.0875624	-1.60055271847538	4.46983312156003	-0.358078853269755	0.720284303879374	NA
DLG1-AS1	9.66092	0.27433883829032	0.549845412804802	0.498938123155193	0.617822975874576	0.767569245085106
LINC02012	7.72806	-0.677167071357654	0.570219680333662	-1.1875547174405	0.235008887081004	0.418130708391167
BDH1	422.936	-0.24286284049908	0.114338547883676	-2.12406791055419	0.0336644653410119	0.104064762889209
SDHAP4	217.22	0.0722668060680439	0.13882878461999	0.520546270471624	0.602682886846097	0.756363102578185
RUBCN	467.973	0.449038295315009	0.106704680620169	4.208234284618	2.57373943671987e-05	0.00036039821774395
MIR922	0	NA	NA	NA	NA	NA
FYTTD1	1294.43	-0.0514481285750307	0.0699038418051499	-0.735984278495556	0.461740265518361	0.642028032409327
LRCH3	1339.87	0.00778991993459262	0.056430292400221	0.138045003902232	0.890204850031649	0.939545558251611
IQCG	203.511	-0.138266336818433	0.134331083283129	-1.02929518201688	0.303340986638035	0.495269697319508
RNU6-858P	0.0875624	-1.60055271847538	4.46983312156003	-0.358078853269755	0.720284303879374	NA
RPL35A	5747.19	-0.0682032362559647	0.0638287537784466	-1.06853466844586	0.285279400670676	0.475146952224093
LMLN	667.298	-0.193731878418319	0.0872026126940135	-2.22162928877037	0.0263083688324999	0.0862172143253728
RNU6-621P	0	NA	NA	NA	NA	NA
LMLN-AS1	0.0603986	-0.638823282853544	4.46983312156003	-0.142918821683121	0.886354293614548	NA
ANKRD18DP	1.46847	-0.481052162760737	1.38471734258785	-0.347400980666361	0.728290096702256	NA
RNU6-821P	0	NA	NA	NA	NA	NA
FRG2FP	0.24016	1.24070912705147	3.38036212358775	0.367034383208223	0.713593371016007	NA
TUBB8P8	0	NA	NA	NA	NA	NA
FAM157A	42.1009	0.257256810827376	0.276914262330012	0.929012498896826	0.352882608908302	0.544190511894606
RNU6-860P	0	NA	NA	NA	NA	NA
CICP6	0	NA	NA	NA	NA	NA
SEPTIN14P3	0	NA	NA	NA	NA	NA
BNIP3P41	0	NA	NA	NA	NA	NA
ZNF595	250.552	-0.265732579057976	0.113194072195358	-2.34758387876846	0.0188956181145174	0.0669246946184943
ZNF718	291.093	-0.498393397923242	0.154125734885338	-3.2336805939256	0.0012220604517355	0.00807761763321667
ZNF876P	12.2483	-0.250284951060949	0.48797833331617	-0.512901770371811	0.608020034985357	0.760152516103138
ZNF732	0.62292	-1.80190291582914	1.86527764156238	-0.966023971809284	0.334032185942883	NA
ZNF141	498.192	-0.383788357382389	0.144528185850842	-2.65545682403065	0.00792010715640736	0.0346166943651184
MIR571	0.168627	-1.60055992468111	4.46983312156003	-0.358080465456504	0.720283097420386	NA
ZNF519P4	0.18915	-1.02349766645037	4.1485945215611	-0.246709496705701	0.805133056404389	NA
ABCA11P	43.3353	-0.310302278393141	0.252407478460396	-1.2293703827077	0.218932969468271	0.398079805556068
ZNF721	871.89	-0.199231003814579	0.0759370586872709	-2.62363340454186	0.00869973678648779	0.0372985577938858
PIGG	1754.63	0.00626628773736083	0.0540716615998356	0.115888573643904	0.907740851588244	0.949546611290146
TMEM271	0.067565	-0.638823282853544	4.46983312156003	-0.142918821683121	0.886354293614548	NA
PDE6B	5.10451	-0.264920200640919	0.679522747673346	-0.38986215185289	0.696638482220128	0.821351245231712
PDE6B-AS1	0	NA	NA	NA	NA	NA
ATP5ME	556.273	-0.203017784910319	0.0869086966743866	-2.33598929311929	0.0194917995665015	0.0686082895666575
MYL5	255.496	0.120956749227315	0.136696436680846	0.884856636824563	0.376233958167915	0.565466117059747
SLC49A3	64.6268	-0.0520449345359774	0.217821904366129	-0.238933429066422	0.81115720351295	0.893987239701513
PCGF3	1359.25	-0.0714838911246351	0.0621448998730969	-1.15027767798498	0.250029521598099	0.435870535206466
CPLX1	33.1259	1.14508978157426	0.371356069409282	3.08353592657248	0.00204556409923768	0.0120927201382115
GAK	1515.6	0.158467514061707	0.0865932065295101	1.83002247419609	0.067246578285079	0.173857265851649
TMEM175	407.647	0.238044417106738	0.108975862102361	2.18437746225987	0.0289345229350871	0.0929111497185222
DGKQ	580.914	0.150669889797912	0.115288902893902	1.30688978744616	0.191250145020108	0.363209485378623
SLC26A1	71.5435	-0.430444183359987	0.225325302296584	-1.91032333685018	0.0560915948304153	0.151890036926021
IDUA	395.549	0.116377555815533	0.139848772093634	0.832167162237324	0.405314596332676	0.592248658735001
FGFRL1	2212.35	-0.0742201016670396	0.0577831352715513	-1.28445958008756	0.198981197634721	0.373266147336054
RNF212	0.405577	-1.02352238306111	2.42740043484363	-0.4216537034307	0.673277801416664	NA
TMED11P	0.0576685	-0.638823282853544	4.46983312156003	-0.142918821683121	0.886354293614548	NA
SPON2	27.1002	-0.297678844675155	0.321873702510191	-0.92483120663059	0.355053715174132	0.546203177780543
CTBP1-AS	54.2859	-0.263107775215373	0.222413977195435	-1.18296421175086	0.236823331278686	0.420562522419598
CTBP1	2483.97	0.0673500764572052	0.0552712949970705	1.21853624853145	0.223020258597525	0.402831723839718
CTBP1-DT	446.068	0.0555562084857342	0.0818512003677755	0.67874641100079	0.497298553882298	0.67160946131504
MAEA	2448.98	0.1306933039764	0.046628631549653	2.80285523363966	0.00506523999699185	0.024543983460158
UVSSA	718.044	-0.323365491037042	0.101202135353136	-3.1952437555659	0.00139712786477787	0.00894630997832575
NKX1-1	0	NA	NA	NA	NA	NA
FAM53A	51.0641	-0.0263278368869533	0.224981888467179	-0.117022028156698	0.906842597465916	0.949130280635703
SLBP	2480.59	-0.149785962644397	0.0657265669163485	-2.27892570191644	0.0226714822885575	0.0768160409194326
TACC3	6339.16	0.0334417978384392	0.0602169543990923	0.555355184800634	0.578651739567279	0.7385251674966
TMEM129	525.834	-0.0256702151256769	0.114109733775554	-0.224960783592471	0.822009782471011	0.90028160738613
FGFR3	60.3343	-0.28617992778119	0.226151431785845	-1.26543495887388	0.205715450048343	0.381448175638034
LETM1	2079.35	0.107940065869979	0.0495982101078407	2.17628954019282	0.0295336171756475	0.0943361488242
NSD2	9952.23	-0.0244290109012666	0.0382364818584132	-0.638892746244943	0.522892707183	0.692083737295723
SCARNA22	0	NA	NA	NA	NA	NA
NELFA	943.146	0.313925560027425	0.0887573960863144	3.53689465745637	0.000404861114029126	0.0033822299587181
MIR943	0	NA	NA	NA	NA	NA
C4orf48	88.2728	-0.0644266450685355	0.255577640020549	-0.252082478981164	0.800977312490829	0.888776435992767
NAT8L	159.155	0.334066328168454	0.174721681233127	1.91199126411059	0.055877314563997	0.151459848187601
POLN	4.55602	-1.38799122971258	0.725645586872808	-1.91276740990622	0.0557778350500235	0.151340290699096
HAUS3	949.133	-0.183357853862297	0.101579531270299	-1.80506694182697	0.0710642073656139	0.180988031773366
COX6B1P5	1.11377	0.405178575093554	1.75739842861247	0.230555899275191	0.817659831833993	NA
MXD4	2082.43	0.307540053440225	0.081541795403746	3.77156342851505	0.000162227907959779	0.00164220707569902
MIR4800	0	NA	NA	NA	NA	NA
ZFYVE28	1043.79	0.0121591617089131	0.0774045851170922	0.157085806874614	0.8751772231828	0.931273383210912
RN7SL589P	3.58271	-1.59848536005459	0.965846704668947	-1.6550093843334	0.0979225943397471	0.227390629365267
CFAP99	4.50931	0.867109348090992	0.951631607119633	0.911181744704266	0.362199621017402	0.552685548065914
RNF4	3000.62	0.107761335751528	0.0442181887649351	2.43703640428127	0.0148081884836544	0.0556078504564802
FAM193A	1621.94	0.134368086980025	0.0708238918606655	1.89721411023801	0.0577996853067962	0.155460319836376
TNIP2	1326.19	0.281175636957336	0.0762207779044799	3.68896309756515	0.000225169872626535	0.00214061492243626
SH3BP2	2379.96	0.185277765812638	0.0800500312635759	2.31452459028511	0.0206389639883955	0.0716617341616978
ADD1	6743.77	-0.0338477248455763	0.0316657257697011	-1.06890728138507	0.285111450627785	0.475011955587223
MFSD10	1096.48	0.494677451714049	0.101984333997411	4.85052392190557	1.23135780996945e-06	2.99156099639836e-05
NOP14-AS1	439.056	-0.120576613276623	0.0982832417294875	-1.22682780049619	0.219887319541458	0.399195411619657
NOP14	2921.75	0.186060620633781	0.0549997366877468	3.3829365709533	0.000717151935068882	0.00528802813992563
GRK4	184.273	-0.0604407615267951	0.117759718491055	-0.513254976330349	0.607772973984377	0.759959512037346
HTT	2311.58	-0.449590610780414	0.0960597782418494	-4.680321139702	2.86425900687494e-06	6.02192095560797e-05
RNU6-204P	0	NA	NA	NA	NA	NA
HTT-AS	0.431064	0.628759569223192	2.63439017008858	0.238673669664525	0.811358635320972	NA
MSANTD1	5.32123	0.913891473251578	0.734436655695591	1.24434349261343	0.213373170372604	0.39105095141968
RGS12	1112.09	-0.148170647574261	0.0668004835763319	-2.21810740943137	0.0265475097432417	0.0868793878027182
HGFAC	9.95838	0.927287028442662	0.631179102447216	1.46913455285096	0.14179629746707	0.295686652006233
DOK7	4.03218	0.460630851288599	0.85480164212115	0.538874551229879	0.589973418156132	0.74675625843952
LRPAP1	2972.4	0.0183475397346061	0.0464384050033708	0.395094097940579	0.69277344445521	0.818732070402728
LINC00955	0	NA	NA	NA	NA	NA
LINC02171	0	NA	NA	NA	NA	NA
LINC02600	0.0728599	-0.638818478776383	4.46983312156003	-0.142917746905376	0.886355142449699	NA
ADRA2C	0.312721	-1.60059422974031	3.60490332435973	-0.444004758442335	0.657039143607351	NA
OR7E163P	0	NA	NA	NA	NA	NA
OR7E162P	0.0603986	-0.638823282853544	4.46983312156003	-0.142918821683121	0.886354293614548	NA
EVA1CP2	0.145231	-1.60056472875828	4.46983312156003	-0.358081540234249	0.720282293124824	NA
ALG1L7P	1.42681	-1.54980523400836	3.03793802365903	-0.51015037895398	0.609946112782688	NA
FAM86EP	50.6793	-0.39636954955562	0.257420785341323	-1.53977290151633	0.123615719511929	0.268288372524411
ENPP7P9	0.499616	0.326013764960893	2.41425592294904	0.135036953564833	0.892582657183951	NA
RPS3AP16	0.0758033	-0.638818478776383	4.46983312156003	-0.142917746905376	0.886355142449699	NA
OR7E103P	0	NA	NA	NA	NA	NA
UNC93B4	0	NA	NA	NA	NA	NA
OR7E99P	0	NA	NA	NA	NA	NA
OR7E43P	0	NA	NA	NA	NA	NA
OTOP1	0	NA	NA	NA	NA	NA
TMEM128	257.557	0.173988046357746	0.135592478333309	1.28316886376289	0.199432921848822	0.373643377744639
LYAR	2152.37	0.279979188919329	0.0872779535776135	3.20790276859955	0.00133706693959217	0.00864953086484102
ZBTB49	173.273	0.362521594306028	0.123862742212664	2.9268009720276	0.00342467963813291	0.0181399616879011
NSG1	1.81671	0.0195457343731449	1.31704647672001	0.0148405805859045	0.9881593645146	NA
STX18	946.226	0.147622176185097	0.0737839342753177	2.00073603603542	0.0454208437800598	0.130219076215422
STX18-IT1	0.0516786	-0.0617447863926176	4.46983312156003	-0.0138136670236735	0.988978638866094	NA
RPS7P15	0.3694	-1.88399454651419	2.64934212449803	-0.711117876809191	0.477011192948903	NA
STX18-AS1	49.2445	-0.174871728371185	0.269499511173327	-0.64887586478299	0.516418616017496	0.687175339505916
LINC01396	0	NA	NA	NA	NA	NA
MSX1	0.178764	0.49120194509462	4.22329050637987	0.116307875187035	0.907408544476836	NA
LDHAP1	0.307275	0.247067784997972	3.14808441918184	0.0784819439696545	0.937444692541906	NA
RN7SKP113	0	NA	NA	NA	NA	NA
CYTL1	0	NA	NA	NA	NA	NA
STK32B	0.188362	-0.638842060053092	4.46983312152323	-0.142923022556911	0.886350975860703	NA
RN7SKP275	0	NA	NA	NA	NA	NA
LINC01587	0	NA	NA	NA	NA	NA
EVC2	0.115179	-0.06175679667551	4.46983312156003	-0.0138163539881677	0.988976495183184	NA
EVC	1316.41	-0.0679609626459253	0.0862803644041113	-0.787675887964689	0.430886312896745	0.615607264315475
CRMP1	220.824	-0.484759558251613	0.123360850296506	-3.92960616829782	8.50851033156462e-05	0.00096095771988518
C4orf50	0.0603986	-0.638823282853544	4.46983312156003	-0.142918821683121	0.886354293614548	NA
MIR378D1	0	NA	NA	NA	NA	NA
JAKMIP1	0	NA	NA	NA	NA	NA
JAKMIP1-DT	0	NA	NA	NA	NA	NA
WFS1	1324.08	0.199024306677392	0.0943195147344659	2.11010740712246	0.0348491054287272	0.106940583818432
PPP2R2C	94.7153	1.16113566479291	0.288770129784601	4.02096873959582	5.79592968370077e-05	0.000707724876269613
MAN2B2	2155.97	-0.179148993946162	0.0595028122772691	-3.01076515697055	0.00260590312277733	0.0145800768715201
MRFAP1	8264.19	-0.10238328588911	0.0445412105870043	-2.29861929076041	0.0215265671588911	0.0740945403482074
LINC02482	6.43027	-0.0313771048810987	0.701788934982565	-0.0447101732686599	0.964338324712821	0.979372434156514
LINC02481	4.13808	0.114572960739179	0.886612712621813	0.129225488319893	0.897179228537374	0.943554298004515
S100P	81.1524	1.36701805037055	0.523052559070925	2.61353859504812	0.00896099620549137	0.0381097968811859
MRFAP1L1	1298.51	-0.0191062503732787	0.0666115573036643	-0.286830861590255	0.774241831229659	0.87197251496018
BLOC1S4	221.485	-0.19741244448959	0.109665423751048	-1.80013387754501	0.0718395014660377	0.182283147847989
KIAA0232	1728.68	-0.140355722901782	0.0706369084327224	-1.98700263100364	0.0469221052869139	0.133334882100173
TBC1D14	998.751	0.0480951291695324	0.0532166128491095	0.903761562313285	0.366121847525668	0.55661973210549
RN7SKP292	0.586268	-0.768123734519439	2.31394515416916	-0.331954166301422	0.739923868355907	NA
CCDC96	47.9352	-0.368164867281873	0.258740751873751	-1.42291024748013	0.15476217521403	0.31410209298699
TADA2B	1077.61	0.368951706239991	0.0835243547336468	4.41729490058979	9.99438302426299e-06	0.000168619225529721
GRPEL1	1666.46	0.0939905214800825	0.0494560395769966	1.90048621531353	0.0573693422701999	0.154685932898554
LINC02447	1.33092	0.225965473206351	1.34451508502369	0.168064661916656	0.866532409573786	NA
RN7SKP36	0	NA	NA	NA	NA	NA
SORCS2	6.60315	-0.769742774990376	0.630153570418338	-1.22151616863707	0.221890647577686	0.401410339727134
MIR4798	0	NA	NA	NA	NA	NA
PSAPL1	0.199017	0.553293673173247	4.46725401651954	0.123855431351612	0.901429741777928	NA
MIR4274	0	NA	NA	NA	NA	NA
AFAP1-AS1	1142.16	-0.130965614748179	0.0975904207257296	-1.34199252113327	0.179598420612803	0.348218786903448
AFAP1	896.794	0.0771198693105375	0.0847806230928966	0.909640275066568	0.363012251160491	0.55361647045298
ABLIM2	8.00779	1.60261585369454	0.74371225432855	2.15488697996706	0.0311706794900424	0.0982637395150337
MIR95	0	NA	NA	NA	NA	NA
GMPSP1	0.420777	-0.420856163445775	2.45606902646324	-0.171353556806101	0.863945770890321	NA
SH3TC1	283.69	0.580481684341699	0.115315332041612	5.03386387624702	4.80691067133639e-07	1.41523389765252e-05
HTRA3	47.706	0.0485867558002975	0.244176232737818	0.198982330325602	0.842276566568792	0.911475083486975
LINC02517	0.167992	-0.638826606334514	4.46983312155783	-0.142919565218996	0.886353706386808	NA
ACOX3	326.54	-0.0737956557839786	0.102486483910177	-0.720052566625817	0.471492630766959	0.649912385639015
RNA5SP152	0.0661718	-0.0617447863926174	4.46983312156003	-0.0138136670236735	0.988978638866094	NA
TRMT44	324.45	0.317997638861858	0.106119116876784	2.99661030190335	0.00272999454720933	0.0151196151907078
GPR78	5.01808	0.992822851142494	1.0352951336262	0.958975676496279	0.33757099882646	0.529896315665273
CPZ	0.299515	0.131840787284167	3.64607868695654	0.0361596110791063	0.971155090602789	NA
HMX1	0	NA	NA	NA	NA	NA
OR7E85BP	0	NA	NA	NA	NA	NA
UNC93B8	0	NA	NA	NA	NA	NA
OR7E111FP	0	NA	NA	NA	NA	NA
SNRPCP16	0	NA	NA	NA	NA	NA
ENPP7P10	0.219103	-2.68365662812016	4.41849784255756	-0.607368550069672	0.543606355033337	NA
FAM86KP	2.15957	-0.366214242820312	0.938814508586361	-0.390081575722287	0.696476226281882	NA
ALG1L14P	0	NA	NA	NA	NA	NA
FAM90A26	0	NA	NA	NA	NA	NA
USP17L10	0	NA	NA	NA	NA	NA
USP17L11	0	NA	NA	NA	NA	NA
USP17L12	0	NA	NA	NA	NA	NA
USP17L13	0	NA	NA	NA	NA	NA
USP17L14P	0	NA	NA	NA	NA	NA
USP17L15	0	NA	NA	NA	NA	NA
USP17L16P	0	NA	NA	NA	NA	NA
USP17L17	0	NA	NA	NA	NA	NA
USP17L18	0	NA	NA	NA	NA	NA
USP17L19	0	NA	NA	NA	NA	NA
USP17L20	0	NA	NA	NA	NA	NA
USP17L21	0	NA	NA	NA	NA	NA
USP17L22	0	NA	NA	NA	NA	NA
USP17L23	0	NA	NA	NA	NA	NA
USP17L24	0	NA	NA	NA	NA	NA
USP17L25	0	NA	NA	NA	NA	NA
USP17L26	0	NA	NA	NA	NA	NA
USP17L5	0	NA	NA	NA	NA	NA
USP17L27	0	NA	NA	NA	NA	NA
USP17L28	0	NA	NA	NA	NA	NA
USP17L29	0	NA	NA	NA	NA	NA
USP17L9P	0	NA	NA	NA	NA	NA
USP17L30	0	NA	NA	NA	NA	NA
USP17L6P	0	NA	NA	NA	NA	NA
DEFB108F	0	NA	NA	NA	NA	NA
RNA5SP153	0	NA	NA	NA	NA	NA
DEFB130D	0	NA	NA	NA	NA	NA
DEFB131A	0	NA	NA	NA	NA	NA
OR7E86P	0	NA	NA	NA	NA	NA
OR7E84P	0	NA	NA	NA	NA	NA
OR7E85P	0	NA	NA	NA	NA	NA
UNC93B7	0	NA	NA	NA	NA	NA
OR7E83P	0	NA	NA	NA	NA	NA
MIR548I2	0	NA	NA	NA	NA	NA
RPS3AP19	0.154856	-0.0617666692605981	4.43721954161913	-0.013920129189294	0.98889370251451	NA
SNRPCP13	0	NA	NA	NA	NA	NA
ENPP7P11	0	NA	NA	NA	NA	NA
FAM86MP	0	NA	NA	NA	NA	NA
ALG1L3P	0	NA	NA	NA	NA	NA
EVA1CP1	0	NA	NA	NA	NA	NA
OR7E35P	0	NA	NA	NA	NA	NA
SLC2A9	0.783313	-0.105028667881769	1.74616522536393	-0.0601481843505844	0.952037613841186	NA
DRD5	0.043106	-0.638818478776383	4.46983312156003	-0.142917746905376	0.886355142449699	NA
RNA5SP154	0	NA	NA	NA	NA	NA
SLC2A9-AS1	0	NA	NA	NA	NA	NA
WDR1	15455.2	-0.105761943589806	0.0395204669982289	-2.67613091703965	0.00744775464040074	0.0330991133734232
MIR3138	0	NA	NA	NA	NA	NA
RNA5SP155	0.939369	2.12581572802809	2.05542609324072	1.034245762968	0.301021285186127	NA
RAF1P1	0	NA	NA	NA	NA	NA
ZNF518B	1108.27	0.196844867141153	0.0604426381890501	3.25672196050526	0.00112706773364656	0.00758423625936391
CLNK	0.141142	0.456414995696742	4.46839268823547	0.102142991348635	0.91864317728175	NA
LINC02498	0	NA	NA	NA	NA	NA
MIR572	0	NA	NA	NA	NA	NA
RNPS1P1	2.64248	-0.683070169528348	0.893359587836629	-0.764608315429265	0.444504816074027	NA
HS3ST1	159.661	-0.226401068301086	0.12731483340956	-1.77827722220532	0.0753583354444756	0.188729588111478
RNA5SP156	0	NA	NA	NA	NA	NA
LINC02360	0.307759	1.70472268736074	3.0934317549951	0.551078162499642	0.581580094525986	NA
LINC02270	0	NA	NA	NA	NA	NA
RNU6-578P	0	NA	NA	NA	NA	NA
ECM1P2	0	NA	NA	NA	NA	NA
HSP90AB2P	12.4457	-0.210855099250517	0.443056443991084	-0.475910241483272	0.634138325562363	0.778852187005481
RAB28	586.533	0.0946167538989205	0.0818574052605574	1.15587286938487	0.24773316142918	0.43348016584263
LINC01097	0.232823	-0.638843166106154	4.46983312155514	-0.142923270004292	0.886350780432494	NA
NKX3-2	145.933	0.0585440911967736	0.176735837160424	0.331251952843231	0.740454180489134	0.850753056526709
LINC01096	0.373038	-1.02351661954154	3.02264652908835	-0.338616047126832	0.734898992212564	NA
BOD1L1	7316.22	-0.0857935709271872	0.0569158164681617	-1.50737661780148	0.131714148687798	0.281573501534057
MIR5091	0	NA	NA	NA	NA	NA
RPL32P12	0.210122	-0.0617655243252068	4.04012115862441	-0.0152880376355438	0.987802385953527	NA
LINC01182	19.2665	-1.55779246904925	0.438022011770886	-3.55642508181546	0.000375935621575071	0.00321164505214653
LINC01085	18.9496	-1.22497576731282	0.460916571280087	-2.6576952178368	0.0078677009162475	0.0344427195209671
LINC00504	3.60729	0.371302483797263	1.0017570837641	0.37065121855899	0.710897328126323	0.831229326856459
MTND2P31	0.0647986	-0.638818478776383	4.46983312156003	-0.142917746905376	0.886355142449699	NA
CPEB2-DT	2.3232	-0.0484294636859314	1.05309424088407	-0.0459877775471213	0.963319991707917	NA
CPEB2	1468.32	0.149188634372578	0.0885235112204361	1.68529955845377	0.0919307908862258	0.217323488502698
C1QTNF7-AS1	3.28334	0.0564692228140085	1.0009444527561	0.0564159406233989	0.955010458398227	0.97498917926859
RN7SKP170	0	NA	NA	NA	NA	NA
C1QTNF7	0.317696	0.54510256386189	2.81697418190156	0.193506411015072	0.846562385680752	NA
CC2D2A	893.4	-0.124961939423109	0.0676930904851717	-1.84600730336698	0.0648911449965175	0.169342396864274
FBXL5	1906.94	-0.257848598393806	0.0643105070256812	-4.00943190030891	6.0865002614969e-05	0.000737712622234203
FAM200B	377.544	-0.433470807990578	0.118210208599903	-3.66694901501878	0.000245461713018719	0.00228322554270787
BST1	28.1536	-0.218697670159283	0.336738210626013	-0.649459025611359	0.516041722588821	0.686785279072722
CD38	47.6264	-0.327530988266003	0.239711775229061	-1.36635335478628	0.171828081907327	0.33739370112478
HPRT1P1	0	NA	NA	NA	NA	NA
FGFBP1	26.6983	-0.716190378610243	0.338784958176327	-2.11399698046065	0.0345155252197393	0.106155307216524
FGFBP2	1.44277	-3.07629980551097	1.60915594583345	-1.91174746827761	0.0559085926442916	NA
PROM1	5.56729	0.118574474222939	0.757465613774173	0.15654106545131	0.875606552660668	0.931439534060865
TAPT1	757.749	0.0488679041126147	0.0996056861446504	0.490613598521346	0.623699766634357	0.771520892587827
TAPT1-AS1	28.0992	0.389268884941832	0.314859176663224	1.23632694802539	0.216337058133845	0.394760366789466
RPS21P4	0	NA	NA	NA	NA	NA
ZEB2P1	0	NA	NA	NA	NA	NA
LDB2	0.0728599	-0.638818478776383	4.46983312156003	-0.142917746905376	0.886355142449699	NA
MTND5P4	0.0647986	-0.638818478776383	4.46983312156003	-0.142917746905376	0.886355142449699	NA
LINC02493	0	NA	NA	NA	NA	NA
SNORA75B	0	NA	NA	NA	NA	NA
RPS7P6	0.1111	-0.0617519925983496	4.46983312156003	-0.0138152792104233	0.988977352649913	NA
QDPR	729.488	-0.305344437442782	0.108922780058358	-2.80331109139142	0.00505808542271102	0.0245189307854088
CLRN2	0	NA	NA	NA	NA	NA
NACAP5	0.220732	1.63203878890054	4.42987377498947	0.368416544533353	0.712562662936635	NA
LAP3	1741.31	-0.17865045120095	0.0765877177647393	-2.33262534013254	0.0196678177784129	0.0690943752673936
MED28-DT	8.94256	-0.14867616962641	0.550891562322809	-0.269882822309937	0.787250402793985	0.879521339935492
MED28	965.538	-0.180776043275786	0.0576515255343498	-3.13566799144068	0.0017146319476325	0.0105294351592744
FAM184B	10.1583	0.0233669520372561	0.483710250955511	0.0483077461995017	0.961470981188658	0.978779726892594
DCAF16	2011.84	-0.304960382378516	0.0702938410387812	-4.33836560745442	1.43546219379398e-05	0.000227441009816691
NCAPG	3658.94	-0.271177359167487	0.0847678826613676	-3.19905783480274	0.00137877506398536	0.00885645604163566
LCORL	823.389	0.0106543944137779	0.108112891398182	0.098548787993631	0.921496533250111	0.957951173112287
KRT18P63	1.45249	0.204006518902121	1.42654110771774	0.143007809447918	0.886284013543212	NA
LINC02438	0	NA	NA	NA	NA	NA
RNA5SP157	0	NA	NA	NA	NA	NA
SLIT2	767.704	-0.265750138489151	0.0735368244920471	-3.61383756131449	0.000301698119332611	0.00270357784641284
SLIT2-IT1	0.635503	-1.60059302188868	4.46983312152941	-0.358087870032386	0.720277556311264	NA
MIR218-1	0	NA	NA	NA	NA	NA
PACRGL	332.034	-0.14925307101929	0.0934290031727835	-1.59750255221356	0.11015372922817	0.247487464805147
KCNIP4	1.19693	-0.0234091179271483	1.53095849579253	-0.0152904980712949	0.987800423039269	NA
MIR7978	0	NA	NA	NA	NA	NA
KCNIP4-IT1	0.249585	-1.20635017062957	3.78672235303994	-0.318573705215309	0.750049795491383	NA
RNU6-420P	0	NA	NA	NA	NA	NA
ADGRA3	1379.3	-0.305000950295245	0.0639014552484628	-4.7729891144002	1.81511605324718e-06	4.13417891072229e-05
GBA3	0.812063	2.24801163923675	2.21646142373486	1.01423449790916	0.310470871000886	NA
CDC42P6	2.8155	-0.742738497011469	0.933879558125087	-0.795325789658182	0.426424015499626	0.612018854382843
RFPL4AP3	0	NA	NA	NA	NA	NA
ERVH-1	0	NA	NA	NA	NA	NA
PPARGC1A	298.801	-0.431315028317037	0.124341599049371	-3.46879106923644	0.000522805858472056	0.00413403891408392
DHX15	4654.8	-0.048320386638792	0.0619726218415958	-0.779705379615867	0.435564311618237	0.620090211496438
MIR573	1.32281	-1.56287728022573	1.44602833756575	-1.08080681382544	0.279783056859736	NA
RN7SL16P	0.0875624	-1.60055271847538	4.46983312156003	-0.358078853269755	0.720284303879374	NA
ATP5MGP3	0.331456	1.54214738896475	3.12285144255284	0.493826689272188	0.621428582567147	NA
LINC02473	2.68955	-0.366102811789701	1.16041288860872	-0.31549357593627	0.752386927866132	NA
HNRNPA1P65	0.463502	-0.563787335588609	2.50052156959045	-0.225467895356308	0.82161529818429	NA
SOD3	704.974	0.308731358724883	0.124523536788367	2.47930123643681	0.0131640076672617	0.0509984790303388
CCDC149	659.995	0.400924774779495	0.101848357518212	3.93648738721979	8.26829638127368e-05	0.000940303691792698
LGI2	9.78866	0.302984488309277	0.565546000365183	0.53573800913389	0.592139630732679	0.748515979679735
SEPSECS	240.28	-0.108663691527445	0.101983385907954	-1.0655038618302	0.28664797893561	0.476603488448248
SEPSECS-AS1	22.8954	-0.749745144756353	0.335149821622602	-2.237044737564	0.0252834162292519	0.0835596015202542
PI4K2B	907.072	-0.104877857521121	0.145544668093924	-0.720588798577222	0.471162547643728	0.649621205549815
ZCCHC4	359.82	0.0935223333567716	0.102699489641029	0.910640682671994	0.362484727564589	0.553069133544072
ANAPC4	617.915	-0.297704127136605	0.104778008354246	-2.84128446238537	0.00449322134337437	0.0224032644603211
RNU7-126P	0	NA	NA	NA	NA	NA
SLC34A2	0.832431	1.37594772460158	2.10679467954363	0.653100056669804	0.513691775744941	NA
RPS29P11	0.0979796	0.553300879367109	4.46725401652029	0.123857044466456	0.90142846453287	NA
SLIRPP2	0	NA	NA	NA	NA	NA
MTND4P9	0.067565	-0.638823282853544	4.46983312156003	-0.142918821683121	0.886354293614548	NA
MTND4LP22	0	NA	NA	NA	NA	NA
MTND3P5	0	NA	NA	NA	NA	NA
MTCO3P44	0	NA	NA	NA	NA	NA
SEL1L3	601.736	1.06725118998066	0.150764384282356	7.078934425135	1.4526709933745e-12	6.10829528726884e-10
SMIM20	243.746	-0.0389346369025895	0.107638820594742	-0.361715565884707	0.717564593727672	0.835511344258741
LINC02357	0.043106	-0.638818478776383	4.46983312156003	-0.142917746905376	0.886355142449699	NA
RBPJ	5267.82	-0.269477157000445	0.075735229009481	-3.55814804450793	0.000373478804042901	0.00319997285076857
CCKAR	0.0575106	-0.0617447863926176	4.46983312156003	-0.0138136670236735	0.988978638866094	NA
TBC1D19	80.2716	-0.140299311533096	0.175520428549831	-0.799333232560247	0.424097213978968	0.609740416844433
STIM2	727.478	-0.218950055914699	0.0749889200805387	-2.91976542240567	0.00350294952774157	0.0184354522803062
STIM2-AS1	0.304432	0.492995461896469	3.2435433230337	0.15199287100484	0.879192558438714	NA
PIMREGP4	0.131526	-1.60055992468111	4.46983312156003	-0.358080465456504	0.720283097420386	NA
LINC02261	0.508517	1.22821873456777	3.76035903378451	0.326622730311915	0.743953249365988	NA
IGBP1P5	0	NA	NA	NA	NA	NA
RN7SL101P	0	NA	NA	NA	NA	NA
MIR4275	0	NA	NA	NA	NA	NA
MESTP3	0.226803	-2.05869823806314	4.42204140835066	-0.465553812810406	0.641534909789119	NA
LINC02364	0	NA	NA	NA	NA	NA
LINC02472	0	NA	NA	NA	NA	NA
EEF1A1P21	0.0576685	-0.638823282853544	4.46983312156003	-0.142918821683121	0.886354293614548	NA
RPS3AP17	0	NA	NA	NA	NA	NA
PCDH7	167.861	-1.01992383048103	0.164079220040527	-6.21604509229816	5.09841580380554e-10	5.97526281916495e-08
MTCYBP43	0.191535	-2.75497350943161	4.41342750539045	-0.62422539082533	0.532479574124756	NA
LINC02497	0	NA	NA	NA	NA	NA
LINC02501	0	NA	NA	NA	NA	NA
LINC02506	4.6841	-0.12822963298808	0.762196342502219	-0.168237009071855	0.866396826833784	0.926208706860966
LINC02353	0.043106	-0.638818478776383	4.46983312156003	-0.142917746905376	0.886355142449699	NA
MAPRE1P2	0.230674	-0.638845787614795	4.46983312151654	-0.14292385649468	0.886350317236002	NA
LINC02484	0.067565	-0.638823282853544	4.46983312156003	-0.142918821683121	0.886354293614548	NA
SEC63P2	0	NA	NA	NA	NA	NA
RNU6-573P	0	NA	NA	NA	NA	NA
ARAP2	624.776	-0.246401797914426	0.0814011053790076	-3.02700800888596	0.00246987414347775	0.0139570868638497
DTHD1	2.74182	-0.489395409497846	0.932387587819337	-0.524884088860986	0.5996637709331	0.754016728993399
MIR1255B1	0	NA	NA	NA	NA	NA
LINC02505	0.0735772	0.456427413098799	4.46839268331592	0.102145770402634	0.918640971454758	NA
LINC02616	0	NA	NA	NA	NA	NA
MIR4801	0	NA	NA	NA	NA	NA
NWD2	0.551115	-0.0891554975544675	2.26058959831133	-0.039439046176744	0.968540349765269	NA
C4orf19	49.1122	-0.695512603147568	0.240538395400895	-2.89148267572164	0.00383428731778978	0.019816727930802
RELL1	513.317	-0.230442232213394	0.120638870204225	-1.91018228058077	0.0561097478086545	0.151914108356303
PGM2	1227.71	-0.218303972793941	0.0866630761655467	-2.51899635292116	0.0117689875723834	0.046878704687762
TBC1D1	1703.3	-0.0169265959428169	0.046987836794896	-0.360233564628697	0.718672476325164	0.836326280106185
PTTG2	0.710017	-0.59569042963946	2.2860119259446	-0.260580630782718	0.794415928153695	NA
PSME2P4	0.413128	-0.502090771117769	3.43048904499042	-0.146361281010641	0.883636191381307	NA
MRPS33P2	0.0954543	-1.02348623229735	4.46983312156003	-0.228976385574802	0.818887270145323	NA
LINC02513	0	NA	NA	NA	NA	NA
LINC01258	0	NA	NA	NA	NA	NA
LINC01259	0.0576685	-0.638823282853544	4.46983312156003	-0.142918821683121	0.886354293614548	NA
LINC02278	0	NA	NA	NA	NA	NA
KLF3-AS1	5.51015	0.991611362749109	0.769635442082254	1.288416967995	0.197600855286884	0.371541939022937
KLF3	1175.71	0.269313418059498	0.0973236789130066	2.76719315450689	0.00565412441892367	0.0266996899946558
RNA5SP158	0	NA	NA	NA	NA	NA
TLR10	2.23037	-1.24403547442902	1.19027211253514	-1.04516896710229	0.295944883436044	NA
TLR1	58.7513	-0.267499699878828	0.239626353792174	-1.11632003594574	0.264285168242517	0.451883273277972
TLR6	354.905	-0.177566839071992	0.0895199074746217	-1.98354582886863	0.047306493275732	0.134171425670828
FAM114A1	2092.16	0.165349491224065	0.0540267745249747	3.06051013923902	0.00220960279061873	0.0128357336745861
MIR574	0.206867	-1.02349914339612	4.03034588430358	-0.253948215060696	0.79953556518529	NA
TMEM156	1214.34	0.138599933038486	0.0929510572092183	1.49110658017067	0.135933515014511	0.287042713459047
KLHL5	5570.18	0.0277920591919868	0.0671796367381014	0.41369767002959	0.679095533675706	0.809090887291325
WDR19	1013.79	-0.157226171200231	0.0765399606558716	-2.05417104807683	0.039959139499726	0.118711943597103
RFC1	2815.23	0.172795165293412	0.0570367384950261	3.02954148243384	0.00244925265939951	0.0138788162963001
RNU6-32P	0.119064	-1.60056472875827	4.46983312156003	-0.358081540234249	0.720282293124825	NA
RNU6-887P	0	NA	NA	NA	NA	NA
KLB	6.81085	0.604764930965412	0.590978966478273	1.0233273352676	0.306153103441232	0.498330761868561
MIR5591	0	NA	NA	NA	NA	NA
RPL9	367.659	0.0477912068446113	0.0904525765083694	0.528356501157147	0.597251922699799	0.752946977271986
LIAS	123.035	-0.374906120558549	0.141090874913831	-2.65719608576753	0.00787935982680932	0.0344753526680486
UGDH	2191.7	0.704782901767562	0.114652547175793	6.14711944155012	7.89027142229815e-10	8.40211435417321e-08
UGDH-AS1	17.3739	-0.10969544735626	0.41418600897267	-0.264845854229466	0.79112821120232	0.882325322055688
SMIM14	908.322	-0.032511098397584	0.0932941690983993	-0.348479424939129	0.727480163153411	0.842894185563677
RNU7-11P	0.117331	-2.17970859224569	4.45362119477323	-0.489423886073605	0.624541628827706	NA
SMIM14-DT	6.77595	0.260567864321098	0.656398211549821	0.396966139968406	0.691392429884459	0.818137052869337
UBE2K	2800.53	0.0651409916270625	0.0765272157150638	0.851213401904023	0.394650819406999	0.582789625164824
RN7SL558P	1.58823	0.4664225532347	1.5008253214549	0.31077737466646	0.755969870968646	NA
ZBTB12BP	3.86977	-1.26362775540452	0.95076512993375	-1.32906405127896	0.183826839121926	0.353408714508848
PDS5A	5799.8	0.0706101025773694	0.0579423640365548	1.21862653951818	0.222985971264674	0.402831723839718
ELOCP33	0.845386	-1.44692457094329	2.00884494146526	-0.720276882041427	0.471354535581366	NA
RNA5SP159	0.231151	1.07815811719258	4.45349751373639	0.242092448433418	0.80870852946953	NA
PABPC1P1	3.9219	-0.73060132128075	0.79182803635114	-0.922676752704373	0.356175684204384	0.547261786308226
KRT18P25	0.499815	-1.95446298221641	2.20016029768931	-0.88832753880209	0.374364590420073	NA
N4BP2	605.886	0.504564398809238	0.143410829234891	3.51831449201663	0.000434297341749861	0.00356102105367798
RNU6-1112P	0	NA	NA	NA	NA	NA
RHOH	0.25602	-1.88498084795137	3.26379886020761	-0.57754197751986	0.563573390026792	NA
LINC02265	0.871271	-1.07772074798209	1.82990190056873	-0.588950012919891	0.555894806522083	NA
CHRNA9	2.0404	-0.136225982466441	1.3679122481519	-0.0995867846424272	0.920672385992233	NA
RNU7-74P	0	NA	NA	NA	NA	NA
RBM47	510.4	0.189125178875406	0.0852914040743229	2.21740022840523	0.026595754126399	0.0869582125803321
MIR4802	0	NA	NA	NA	NA	NA
NSUN7	85.8731	-0.121188692245631	0.166074953902741	-0.729722871496949	0.465559597868789	0.64493257690913
ARL4AP2	0.77053	-1.65491563618677	1.7798934252584	-0.929783554847681	0.352483162648332	NA
APBB2	2427.34	0.105182227079001	0.0716002289129173	1.46902082124523	0.141827141871671	0.295686652006233
RNA5SP160	0.312063	0.425732129488105	3.13212208786358	0.135924500241463	0.891880966830472	NA
RNU6-836P	0	NA	NA	NA	NA	NA
RNU6-1195P	0	NA	NA	NA	NA	NA
UCHL1-DT	0	NA	NA	NA	NA	NA
UCHL1	0	NA	NA	NA	NA	NA
LIMCH1	1470.72	-0.0731267020517138	0.111154505300669	-0.657883383619124	0.510613068679371	0.682162420633238
RPL12P20	0.160422	-1.60055992468112	4.46983312156003	-0.358080465456505	0.720283097420385	NA
OR5M14P	0	NA	NA	NA	NA	NA
PHOX2B	0	NA	NA	NA	NA	NA
PHOX2B-AS1	0.067565	-0.638823282853544	4.46983312156003	-0.142918821683121	0.886354293614548	NA
RNU1-49P	0	NA	NA	NA	NA	NA
HMGB1P28	0	NA	NA	NA	NA	NA
LINC00682	1.73973	-0.817774993673442	1.39673898729301	-0.585488771426333	0.558219114500205	NA
TMEM33	2194.44	0.0835625631974461	0.101153364352439	0.826097715408624	0.408748663548765	0.59545787807908
DCAF4L1	15.4504	-0.355619153338757	0.377168372511249	-0.942865784241097	0.345749558068021	0.537435734858529
SLC30A9	2043.96	0.0547723999100543	0.0744491149141183	0.735702499260571	0.461911768355413	0.642067166684691
ATP1B1P1	1.28831	-0.788757656560296	1.31701992857227	-0.598895764178267	0.549242396278561	NA
BEND4	1.21523	3.37832465754437	1.53090899200407	2.20674427754318	0.0273319299804651	NA
SHISA3	101.099	0.905962694559955	0.221964662606908	4.08156273129109	4.47338998437003e-05	0.000569558403367112
ATP8A1	112.923	0.176430194320797	0.264845500827294	0.666162701536121	0.505307110487	0.678112218074984
RPS7P7	0.10296	0.490935465725617	4.46797972609796	0.109878624304853	0.912505635214789	NA
CCNL2P1	0.0603986	-0.638823282853544	4.46983312156003	-0.142918821683121	0.886354293614548	NA
ATP8A1-DT	0	NA	NA	NA	NA	NA
RN7SKP82	0	NA	NA	NA	NA	NA
GRXCR1	0.0367886	-0.0617447863926175	4.46983312156003	-0.0138136670236735	0.988978638866094	NA
LINC02383	0.227558	0.492544270035359	3.42521497548115	0.143799520193961	0.885658781767773	NA
RN7SL691P	0	NA	NA	NA	NA	NA
RN7SL193P	0	NA	NA	NA	NA	NA
NDUFB4P12	0.147961	-1.60056472875828	4.46983312156003	-0.358081540234249	0.720282293124824	NA
LINC02475	12.1736	-0.315638585657673	0.419824934777763	-0.751833822888005	0.452150999115749	0.634070825594251
KCTD8	0.99152	-0.926906236295397	1.53708792371911	-0.603027466413678	0.546490417394727	NA
YIPF7	1.51593	-0.76570844887707	1.34557315863107	-0.569057463702732	0.569317143701263	NA
GUF1	1344.77	-0.0349992496717206	0.0662673630089363	-0.52815214130372	0.597393743566535	0.752970578932084
GNPDA2	594.903	0.0285206077018668	0.103239087510726	0.276257843705793	0.782350032246845	0.876512902592589
PRDX4P1	0	NA	NA	NA	NA	NA
THAP12P9	0	NA	NA	NA	NA	NA
RNU6-931P	0	NA	NA	NA	NA	NA
RN7SKP199	0	NA	NA	NA	NA	NA
GABRG1	3.72367	3.73076195069314	1.40040213952273	2.66406473212375	0.00772027050141023	0.0339856305062072
GABRA2	0.448395	-0.157840248199111	2.90771215764974	-0.0542833126669221	0.956709444511979	NA
RNU6-412P	0	NA	NA	NA	NA	NA
RAC1P2	3.53029	0.45246049998664	0.779304221038459	0.580595469358187	0.561513126507337	0.724508202890596
COX7B2	1.11257	1.57941991947187	1.76467368959649	0.895020948509197	0.370775889763289	NA
GABRA4	0.0830895	0.490935465725617	4.46797972609796	0.109878624304853	0.912505635214789	NA
GABRB1	3.67639	-0.46066993433286	0.793819930586493	-0.580320443696225	0.561698543505963	0.724559248741899
COMMD8	341.322	-0.123340383872718	0.135489257297297	-0.910333308581649	0.362646757467355	0.553213411693689
ATP10D	1478.52	-0.0245310693899893	0.0466211517842176	-0.526178964936978	0.598763867753563	0.753809969851888
CORIN	11.2436	-1.00542213547385	0.517395041333385	-1.94323883136329	0.0519873083209018	0.144131846010899
MIR8053	0	NA	NA	NA	NA	NA
NFXL1	619.917	0.567687979717224	0.0931236627395318	6.09606584424257	1.08710650399884e-09	1.07394334693235e-07
NIPAL1	166.729	0.170741142285281	0.139544315747847	1.22356214490174	0.221117447317141	0.40043006821765
CNGA1	3.43085	-0.173068400349482	0.803440661096089	-0.215409063456379	0.82944840425167	0.904281414220912
TXK	119.809	-0.196844171663057	0.176525728558962	-1.11510187931222	0.264806766271054	0.452350641674897
RNU6-838P	0.0647986	-0.638818478776383	4.46983312156003	-0.142917746905376	0.886355142449699	NA
TEC	197.574	-0.198969343563006	0.132259983534168	-1.5043805257363	0.132483415645612	0.282375296747126
SLAIN2	1827.2	0.172847886415229	0.0853967998498465	2.02405578100289	0.04296441267463	0.125235229906018
SLC10A4	1.50422	-0.390040392273935	1.48360911536873	-0.262899700624309	0.792627887065638	NA
ZAR1	0.20836	-1.60057555813582	4.46983312154308	-0.358083963005595	0.720280480077402	NA
FRYL	2495.9	-0.381563412823438	0.0807667627402497	-4.72426280164982	2.30951600484039e-06	5.05657582955641e-05
RNU5E-3P	0	NA	NA	NA	NA	NA
OCIAD1	2387.16	-0.234547366273352	0.0694017989737398	-3.37955744291441	0.000726026336853805	0.00534145621268082
OCIAD1-AS1	2.68178	-2.17741715495992	1.03271898892004	-2.10843141098523	0.0349936898124233	NA
OCIAD2	1685.98	0.0221257790582529	0.0741458016477139	0.298409061154646	0.765390974135243	0.86670671073359
RNU6-158P	0.0367886	-0.0617447863926175	4.46983312156003	-0.0138136670236735	0.988978638866094	NA
CWH43	0	NA	NA	NA	NA	NA
TPI1P4	0.0603986	-0.638823282853544	4.46983312156003	-0.142918821683121	0.886354293614548	NA
SNX18P23	0	NA	NA	NA	NA	NA
MTCO3P39	0	NA	NA	NA	NA	NA
MTND3P22	0	NA	NA	NA	NA	NA
ANKRD20A17P	0	NA	NA	NA	NA	NA
MTCO3P42	0	NA	NA	NA	NA	NA
SNX18P24	0	NA	NA	NA	NA	NA
SNX18P25	0	NA	NA	NA	NA	NA
DCUN1D4	935.132	-0.0992846749828058	0.100345942682367	-0.989423910213092	0.322455780888752	0.514893120817396
DUTP7	0.653836	-2.19347687360789	2.23786096901129	-0.980166732420821	0.327003823091717	NA
LRRC66	10.8165	-0.77495737515551	0.487133264374295	-1.59085291814533	0.111642680439911	0.249840108697338
SGCB	2288.5	-0.018461873701909	0.0773056146069217	-0.238816724966002	0.811247700781701	0.893987239701513
LINC02480	0	NA	NA	NA	NA	NA
SPATA18	5.5608	-0.428485081528241	0.695070521496742	-0.616462744824159	0.537589152939844	0.704597547878876
RNU6-1252P	0	NA	NA	NA	NA	NA
USP46	530.158	-0.318669272845167	0.104869009459268	-3.03873636728629	0.0023757265435234	0.0135652992991784
USP46-DT	25.5381	-0.254975589563024	0.392397406243132	-0.649789181850605	0.515828407811769	0.686668565606397
DANCR	539.859	0.178413230243773	0.0833280755104543	2.14109385283222	0.0322664703117997	0.100807362667785
LINC01618	0.299343	-0.061755700223333	3.20644688521575	-0.0192598544226868	0.984633809512919	NA
MIR4449	0	NA	NA	NA	NA	NA
SNORA26	0	NA	NA	NA	NA	NA
ERVMER34-1	13.8715	-0.117605132867847	0.406091559154297	-0.289602505190614	0.772120350234669	0.87089907307919
RASL11B	0.124838	-1.02348623229735	4.46983312156003	-0.228976385574802	0.818887270145323	NA
SCFD2	139.908	0.307606672034305	0.161686887226617	1.90248372833828	0.0571079441182586	0.154043678417275
RNU6-310P	0.0758033	-0.638818478776383	4.46983312156003	-0.142917746905376	0.886355142449699	NA
FIP1L1	626.518	0.421184991663889	0.0857851409842006	4.90976626991217	9.11850096435154e-07	2.36604900813925e-05
LNX1	85.7705	0.410952707510861	0.200356326900951	2.05110921061166	0.0402563125546984	0.119292242425822
LNX1-AS1	0.0367886	-0.0617447863926175	4.46983312156003	-0.0138136670236735	0.988978638866094	NA
LNX1-AS2	2.73451	-2.65537747787099	1.24910270206997	-2.12582798313588	0.0335175851041507	0.103729868934746
RPL21P44	4.96864	-0.82025003148298	0.782192844308657	-1.04865448137404	0.294337171167408	0.485157831940328
CHIC2	636.19	0.15597021350374	0.0913825372678276	1.70678357339342	0.0878622867152443	0.210558766599926
MORF4L2P1	0.479993	-1.24162028031655	2.16303300643675	-0.574018184938341	0.565955495616326	NA
GSX2	10.124	0.112287067306333	0.539811634990887	0.208011572978098	0.835219931066587	0.907131045073247
RPL22P13	0	NA	NA	NA	NA	NA
PDGFRA	1.72172	2.16697314965849	1.62699969675809	1.33188294624538	0.182898655791005	NA
LINC02283	0	NA	NA	NA	NA	NA
LINC02260	0	NA	NA	NA	NA	NA
KIT	0.354469	-0.0617589688009088	3.11417161027542	-0.0198315881491986	0.984177719135471	NA
LINC02358	0	NA	NA	NA	NA	NA
RPL38P3	0.0839962	-0.638818478776383	4.46983312156003	-0.142917746905376	0.886355142449699	NA
RNU6-410P	0	NA	NA	NA	NA	NA
RN7SL424P	0	NA	NA	NA	NA	NA
KDR	61.5091	0.0904239890940936	0.20635428133775	0.438197785419786	0.661242913811778	0.797237917189556
RN7SL822P	0	NA	NA	NA	NA	NA
RNU6-746P	0	NA	NA	NA	NA	NA
LRRC34P2	0	NA	NA	NA	NA	NA
SRD5A3	42.6154	-0.125107678908709	0.2516389241836	-0.497171410641657	0.619068180353785	0.768516206632984
FCF1P8	0.327137	-0.41702598852851	2.7798599138215	-0.150016907850302	0.880751275681483	NA
SRD5A3-AS1	2.53466	0.288224715451759	1.00782830064755	0.285985931598237	0.774888896719059	NA
LINC02928	0	NA	NA	NA	NA	NA
TMEM165	1400.69	-0.440855883448126	0.0963527413901586	-4.57543684889026	4.75227305126611e-06	9.13628672540598e-05
CLOCK	1853.4	-0.176451748473464	0.0745890692099561	-2.36565156721263	0.0179983744312772	0.0645712846857396
RN7SKP30	1.51642	0.92954106913951	1.44988798358021	0.641112333964029	0.521449701285137	NA
PDCL2	0.81541	-0.388736341133862	1.85882609511811	-0.209130021444616	0.834346739108525	NA
NMU	146.212	-0.381834218934491	0.172483305393487	-2.21374595102645	0.0268462600104131	0.0875426164069925
RNU6-276P	0	NA	NA	NA	NA	NA
EXOC1L	0	NA	NA	NA	NA	NA
EXOC1	982.278	-0.216835298601252	0.058819270672932	-3.68646697112206	0.000227388938251169	0.0021579578694334
RNU6-652P	1.78188	-0.0694489101767336	1.28074174719924	-0.054225537918637	0.956755474296439	NA
CEP135	723.543	0.108355533567994	0.119966604663411	0.903214139234882	0.366412255125423	0.556885502483949
CRACD	637.622	-0.0785393005576515	0.0737397510110927	-1.06508768311188	0.286836252472019	0.476771508644702
RNA5SP161	0.0839962	-0.638818478776383	4.46983312156003	-0.142917746905376	0.886355142449699	NA
RNU6-197P	0.206597	-0.0617570932416703	4.02775555394317	-0.0153328801647881	0.987766610985033	NA
MRPL22P1	0.0728599	-0.638818478776383	4.46983312156003	-0.142917746905376	0.886355142449699	NA
AASDH	441.215	-0.306520801604281	0.0835224651882139	-3.66992043294641	0.000242625978188948	0.00226621043055554
RPL7AP31	0.372115	-1.02352382739088	2.73453216754458	-0.374295771517631	0.708184277670543	NA
PPAT	670.231	-0.08340363110664	0.0782167835252905	-1.06631374172619	0.286281839649431	0.47609125731782
PAICS	5407.72	-0.103194347246946	0.0548379999270275	-1.88180362858357	0.0598626829687418	0.159468508447758
SRP72	4106.63	0.302745546800326	0.0690547486519959	4.38413798775845	1.16445948654615e-05	0.000191150862060764
ARL9	7.40388	0.197382066895769	0.614111768231078	0.321410656995419	0.747899208106159	0.85515080071532
THEGL	16.3735	-0.766875972949198	0.380696862976904	-2.01440055731618	0.0439674959024119	0.127344218527667
GLDCP1	0	NA	NA	NA	NA	NA
HOPX	0.805622	-1.51043494948861	1.82621014047612	-0.827087154983611	0.40818766416647	NA
RPL17P20	0.0862121	-0.638824305664686	4.46983312155876	-0.142919050508514	0.886354112893445	NA
RN7SL492P	0	NA	NA	NA	NA	NA
RN7SL357P	0	NA	NA	NA	NA	NA
SPINK2	1.14157	-0.770724382682733	2.06534613300128	-0.373169596305268	0.709022223072012	NA
REST	1428.54	-0.0393690843563098	0.0814962043794086	-0.483078747729472	0.629039823351984	0.775144579437119
NOA1	578.727	0.0741133589968724	0.07847992733428	0.944360698515832	0.344985357861419	0.536807560828296
POLR2B	4589.52	-0.107958222482383	0.0428692419637096	-2.51831423970067	0.0117918065412214	0.0469544469640087
RNU6-998P	0.198728	-0.470358941734437	4.07962456408578	-0.115294663600949	0.908211567986945	NA
IGFBP7	2006.82	-0.0601382448992111	0.086169901490343	-0.697903140877453	0.485237770019964	0.661739225825978
UBE2CP3	0.407501	-1.64120601724231	2.65354263918881	-0.61849619184715	0.53624830730226	NA
IGFBP7-AS1	2.84538	-1.49850047456505	1.19703456374544	-1.25184394832873	0.210626732459001	0.387487972357546
RPS26P24	0	NA	NA	NA	NA	NA
LINC02380	0	NA	NA	NA	NA	NA
SRIP1	0	NA	NA	NA	NA	NA
LINC02494	0	NA	NA	NA	NA	NA
LINC02619	0	NA	NA	NA	NA	NA
LINC02429	0	NA	NA	NA	NA	NA
RNU6-1325P	0	NA	NA	NA	NA	NA
LINC02496	0.0926019	0.553300879367108	4.46725401652029	0.123857044466456	0.90142846453287	NA
MIR548AG1	0	NA	NA	NA	NA	NA
LINC02271	0	NA	NA	NA	NA	NA
ADGRL3	4.51375	3.27490551883294	1.43734829287952	2.27843559912131	0.0227006374246008	0.0768989368159529
RPL17P19	0	NA	NA	NA	NA	NA
ADGRL3-AS1	0	NA	NA	NA	NA	NA
RPS15AP17	2.83858	-0.396016331651449	1.08303906613403	-0.365652859656348	0.714624126143689	0.833389350350615
RPL21P47	0	NA	NA	NA	NA	NA
HMGN1P11	0.067565	-0.638823282853544	4.46983312156003	-0.142918821683121	0.886354293614548	NA
EXOC5P1	0.843278	-0.496948509634548	1.87451859895629	-0.265107270694056	0.790926826475817	NA
LARP1BP1	0.103357	0.553300879367109	4.46725401652029	0.123857044466456	0.90142846453287	NA
TECRL	0.0603986	-0.638823282853544	4.46983312156003	-0.142918821683121	0.886354293614548	NA
RNU6-191P	0	NA	NA	NA	NA	NA
DPP3P1	0	NA	NA	NA	NA	NA
MTCO3P27	0	NA	NA	NA	NA	NA
MTCYBP16	0.0758033	-0.638818478776383	4.46983312156003	-0.142917746905376	0.886355142449699	NA
MTND6P16	0	NA	NA	NA	NA	NA
MTND5P13	0.287471	-0.411064745270667	3.67692949082744	-0.111795656211553	0.910985431774367	NA
MTND4LP31	0	NA	NA	NA	NA	NA
MTND3P24	0	NA	NA	NA	NA	NA
MTCO3P28	0.0728599	-0.638818478776383	4.46983312156003	-0.142917746905376	0.886355142449699	NA
LINC02232	0.0647986	-0.638818478776383	4.46983312156003	-0.142917746905376	0.886355142449699	NA
EFL1P2	0	NA	NA	NA	NA	NA
LINC02835	0	NA	NA	NA	NA	NA
EPHA5	92.683	-0.380623880114052	0.180590593415472	-2.1076617165678	0.0350602610190039	0.107409781196094
EPHA5-AS1	12.0204	0.500064211757587	0.488770946656049	1.02310543451652	0.306257997720309	0.498444313677586
RNU2-40P	0	NA	NA	NA	NA	NA
IFITM3P1	7.76448	0.0343407464761043	0.573228614673023	0.0599075928819303	0.952229232513515	0.973840581781319
MIR1269A	0	NA	NA	NA	NA	NA
RPS23P3	0	NA	NA	NA	NA	NA
RNU6-699P	0	NA	NA	NA	NA	NA
RNU1-63P	0.109648	-0.0617519925983495	4.46983312156003	-0.0138152792104233	0.988977352649913	NA
RNA5SP527	0.256907	-1.59314531843015	3.75538396810236	-0.42422967450521	0.671398321377765	NA
CENPC	737.669	-0.245336239346266	0.0935224210543756	-2.62328794079896	0.00870856385901766	0.0373127515554718
STAP1	1.27454	-0.762646358353038	1.76625678227226	-0.431786796805336	0.665896376475141	NA
UBA6	3024.56	-0.0990684514829971	0.0870999007109204	-1.13741176137272	0.255366192834393	0.441867480215669
UBA6-DT	204.989	0.136395742200525	0.133200598096793	1.02398746063745	0.305841197651777	0.498013087110664
ST3GAL1P1	4.80691	-2.00600484888634	0.797076320897936	-2.51670360327164	0.0118458435044615	0.0470933303344641
GNRHR	13.8191	-1.75139920830216	0.406202191299476	-4.31164391974174	1.62045246283651e-05	0.000250932955033579
TMPRSS11CP	2.71767	0.386150559515133	1.27907850498996	0.301897466034084	0.762730227502782	NA
TMPRSS11D	0.866097	-3.53659914766587	1.88513734730221	-1.87604322450406	0.0606493447730049	NA
TMPRSS11A	0.0957673	-1.60055271847538	4.46983312156003	-0.358078853269755	0.720284303879374	NA
TMPRSS11GP	0.173005	-0.63884062304223	4.4698331215262	-0.142922701065874	0.886351229766886	NA
RNU6-95P	0	NA	NA	NA	NA	NA
POLR2MP1	1.95116	0.214612868796842	1.16974259342707	0.183470166857886	0.854429124839036	NA
MTND2P41	0	NA	NA	NA	NA	NA
TMPRSS11F	0.198515	1.42009947166925	4.43836019762971	0.319960392675576	0.748998355513657	NA
SYT14P1	0	NA	NA	NA	NA	NA
FTLP10	0	NA	NA	NA	NA	NA
TMPRSS11BNL	0.175997	-2.68364981975025	4.41849833831995	-0.607366941043292	0.543607422608764	NA
TMPRSS11B	0.709128	0.206270514557065	2.01022091654085	0.102610868715868	0.918271816389128	NA
APOOP4	0.132556	-1.02348623229735	4.46983312156003	-0.228976385574802	0.818887270145323	NA
YTHDC1	2347.06	0.122400017438138	0.0587493932728056	2.08342606824496	0.0372124041668157	0.112322145395106
MT2P1	0.310465	-1.32797548033816	2.7600746471756	-0.48113752347136	0.630418760796089	NA
TMPRSS11E	0.450568	-2.02968043500428	3.17990639382808	-0.638283076175988	0.523289426618115	NA
UGT2B29P	0	NA	NA	NA	NA	NA
UGT2B17	0	NA	NA	NA	NA	NA
UGT2B15	0	NA	NA	NA	NA	NA
UGT2B10	0	NA	NA	NA	NA	NA
UGT2A3	0	NA	NA	NA	NA	NA
UGT2B27P	0	NA	NA	NA	NA	NA
UGT2B26P	0	NA	NA	NA	NA	NA
UGT2B7	0	NA	NA	NA	NA	NA
UGT2B11	0	NA	NA	NA	NA	NA
UGT2B28	0	NA	NA	NA	NA	NA
UGT2B25P	0	NA	NA	NA	NA	NA
UGT2B24P	0	NA	NA	NA	NA	NA
UGT2B4	0	NA	NA	NA	NA	NA
UGT2A3P7	0	NA	NA	NA	NA	NA
UGT2A2	0	NA	NA	NA	NA	NA
UGT2A1	0	NA	NA	NA	NA	NA
SULT1B1	1.96005	-0.712454187995786	1.08921152763843	-0.654100851778983	0.513046832759129	NA
SULT1D1P	0	NA	NA	NA	NA	NA
SULT1E1	0.139241	-1.02348623229735	4.46983312156003	-0.228976385574802	0.818887270145322	NA
CSN1S1	0	NA	NA	NA	NA	NA
CSN2	0	NA	NA	NA	NA	NA
STATH	0	NA	NA	NA	NA	NA
HTN3	0.0735772	0.456427413098799	4.46839268331592	0.102145770402634	0.918640971454758	NA
HTN1	0	NA	NA	NA	NA	NA
CSN1S2AP	0	NA	NA	NA	NA	NA
PRR27	0	NA	NA	NA	NA	NA
ODAM	0	NA	NA	NA	NA	NA
FDCSP	0.103357	0.553300879367109	4.46725401652029	0.123857044466456	0.90142846453287	NA
CSN3	0	NA	NA	NA	NA	NA
CABS1	0	NA	NA	NA	NA	NA
SMR3A	0.0926019	0.553300879367108	4.46725401652029	0.123857044466456	0.90142846453287	NA
SMR3B	0	NA	NA	NA	NA	NA
OPRPN	0.0647986	-0.638818478776383	4.46983312156003	-0.142917746905376	0.886355142449699	NA
MUC7	0.067565	-0.638823282853544	4.46983312156003	-0.142918821683121	0.886354293614548	NA
AMTN	1.09928	-0.278967825730398	1.94419920424936	-0.143487264638658	0.885905368520925	NA
AMBN	0.352943	1.47496288668112	3.4960492258923	0.421894198673552	0.673102244672084	NA
ENAM	6.14402	-0.386526080652164	0.683591004718725	-0.565434708742556	0.571778122091333	0.733233455127914
JCHAIN	0.275555	-0.638847488270428	4.31802285851375	-0.147949075121459	0.882382957992413	NA
UTP3	1025.72	0.0994190997648549	0.0770760189562154	1.28988369029973	0.197091044379731	0.370823317666729
RNU6-520P	0.104354	-0.0617567966755099	4.46983312156003	-0.0138163539881677	0.988976495183184	NA
RNU6-784P	0	NA	NA	NA	NA	NA
RUFY3	520.622	-0.371903636971574	0.0819188221550112	-4.53990459320616	5.62796884075137e-06	0.000104403915180409
GRSF1	3217.22	-0.128501716650877	0.0615045628568324	-2.08930379604515	0.036680384904285	0.111145903925604
RNU6-891P	0	NA	NA	NA	NA	NA
MOB1B	1316.29	-0.250575649922034	0.137776605805738	-1.8187097037021	0.0689557305043793	0.177131112866748
DCK	828.224	-0.219142511948101	0.12113298066429	-1.8091069066932	0.0704343962949453	0.179858870264841
SLC4A4	43.9579	-0.919141014233534	0.240633890442386	-3.81966568609171	0.000133632671503803	0.00139493455123544
LDHAL6EP	0	NA	NA	NA	NA	NA
GC	0	NA	NA	NA	NA	NA
RNA5SP163	0	NA	NA	NA	NA	NA
NPFFR2	0.157573	0.456419799785717	4.46839268823576	0.102144066475483	0.91864232391797	NA
ADAMTS3	84.2128	-0.718504994795293	0.174995143436752	-4.10585677227654	4.02819029352821e-05	0.000524144464050851
HNRNPA1P67	0.477189	1.99071836012717	2.30491465104146	0.863684197255495	0.387761397016789	NA
RNU4ATAC9P	0	NA	NA	NA	NA	NA
RNU6ATAC5P	0	NA	NA	NA	NA	NA
COX18	506.318	-0.194912975440403	0.0917605236380717	-2.12414846507625	0.0336577309653885	0.104063561482166
ANKRD17	4951.29	-0.00647726492656304	0.0478225221956694	-0.135443816619726	0.892260982635907	0.940734721245097
HMGA1P2	2.268	-0.657996313316018	0.967718540828504	-0.679945961098028	0.496538678202012	NA
ANKRD17-DT	2.51378	0.474094774443057	1.03885752792765	0.456361687428689	0.648129911409459	NA
ALB	1.17397	-0.0897286788411164	1.52981871507699	-0.0586531449490083	0.953228379959809	NA
AFP	8.99376	0.108060029730477	0.547773861447132	0.197271241539345	0.843615283047882	0.912012059821121
AFM	0.44598	0.632765640007738	2.59792459710135	0.24356582200798	0.807567101266602	NA
LINC02499	0.257002	-0.638846389568566	4.39343438320154	-0.14540933899257	0.884387691581897	NA
RASSF6	30.4956	0.0708296163025379	0.402778150224212	0.175852677865246	0.860409683476092	0.92263508790456
UMLILO	0	NA	NA	NA	NA	NA
CXCL8	1270.81	0.40488015248657	0.238153477369206	1.70008079226527	0.08911572968466	0.212599483721085
CXCL6	0	NA	NA	NA	NA	NA
PPBPP1	0	NA	NA	NA	NA	NA
PF4V1	0	NA	NA	NA	NA	NA
CXCL1	140.177	0.18852395503162	0.221375375749494	0.851603094487578	0.394434421511026	0.58267994580302
HNRNPA1P55	0.516642	-0.707539683201762	1.99247429903783	-0.355106052581673	0.722510142467836	NA
CXCL1P1	0	NA	NA	NA	NA	NA
PF4	0	NA	NA	NA	NA	NA
PPBP	0	NA	NA	NA	NA	NA
CXCL5	0.723498	-1.11055525859629	2.23877915016248	-0.496053958031409	0.619856342192372	NA
RN7SL218P	0	NA	NA	NA	NA	NA
CXCL3	66.7527	0.632646801095312	0.2548219729143	2.4827011338935	0.0130390433492897	0.0506511268896764
PPBPP2	0.0884672	0.490935465725617	4.46797972609796	0.109878624304853	0.912505635214789	NA
CXCL2	234.271	0.407962460278002	0.286361072990414	1.42464356631203	0.154260259760981	0.313277275519546
MTHFD2L	189.029	-0.297585865404973	0.141973853143259	-2.09606106206537	0.0360767745659786	0.109734033026076
EPGN	1.46732	-0.773296603173774	1.40604023531918	-0.549981845290672	0.582331825730867	NA
EREG	524.413	0.229729084758785	0.159292278678539	1.44218594061543	0.149249925730985	0.306288265806836
AREG	971.382	0.143789838156823	0.0953565410392722	1.50791793189734	0.131575532592954	0.281391126629089
BTC	104.769	-0.672887592541479	0.173702407940861	-3.87379542125042	0.000107153373067603	0.00116217471225901
HSPE1P23	0	NA	NA	NA	NA	NA
PARM1	331.003	1.57682631531342	0.269528331946063	5.85031749326066	4.90635558593776e-09	3.58195420564308e-07
PARM1-AS1	0.737565	2.33440898756852	2.21057309223087	1.05601981484931	0.290959162173879	NA
LINC02562	26.7671	-0.0214261028027985	0.348846121667756	-0.0614199254971362	0.951024784064214	0.973282481466357
LINC02483	0	NA	NA	NA	NA	NA
RCHY1	494.746	-0.03179306344096	0.114789154185121	-0.276969228205021	0.781803734487483	0.876276361278124
THAP6	343.96	-0.041435252292903	0.133428529469329	-0.310542673727269	0.756148313380139	0.860439441584361
ODAPH	5.41675	-1.13864217352083	0.599682830020693	-1.89874066176205	0.057598582473471	0.155074561481276
CDKL2	34.0185	-0.117731388081116	0.295404953215947	-0.398542362947625	0.690230437849697	0.817235151118762
G3BP2	5205.08	-0.0544878776159843	0.0672128633395937	-0.810676333497112	0.417551567805991	0.603616727825322
USO1	2982.1	0.268944102150971	0.0610827465104151	4.402947108888	1.06790207627625e-05	0.000177611827067487
RNU2-16P	0	NA	NA	NA	NA	NA
PPEF2	0.726968	1.20825764355568	1.90346093721757	0.634768815020643	0.525579204932866	NA
NAAA	227.229	-0.484851452595267	0.135382472791903	-3.58134581675529	0.00034182884391485	0.00299127599325487
SDAD1	1779.03	0.118475749355233	0.0514558900253261	2.30247206484855	0.0213085650351649	0.0734424459881609
SDAD1-AS1	0.916789	-3.1025525941758	1.82455490356073	-1.70044353728187	0.089047528420751	NA
CXCL9	0.185583	-0.0617561191639333	4.19006434898976	-0.0147387042346552	0.988240641192885	NA
ART3	0.132364	-0.638830489059276	4.46983312156003	-0.14292043386987	0.886353020346165	NA
CXCL10	12.0981	-0.078330811806061	0.402464347918375	-0.19462795204396	0.845684218928294	0.91323319421228
CXCL11	20.4868	-1.16455392456206	0.354767446936174	-3.28258394229606	0.00102860356033348	0.00706216811146812
NUP54	1091.88	0.0500581907343151	0.0949306770325936	0.527313112042044	0.597976170269833	0.753277392432351
SCARB2	2709.87	-0.144402726362301	0.0733072433923627	-1.96982889657183	0.0488579836151488	0.137572471377889
FAM47E	4.93148	1.01298382433106	0.754982186666833	1.34173208616124	0.179682879479498	0.348253397163546
FAM47E-STBD1	0	NA	NA	NA	NA	NA
STBD1	13.8747	0.175376300405404	0.497781885261579	0.352315553454191	0.724601625033333	0.841017909896074
CCDC158	2.1721	0.553722857347493	1.18862885666113	0.465850087892788	0.641322809792348	NA
SNX5P1	0.908906	2.56846306909381	1.81603164761675	1.41432726266885	0.157265835816999	NA
RNU6-1000P	0	NA	NA	NA	NA	NA
SHROOM3	1172.13	-0.282488535512983	0.0577416156429977	-4.89228665265517	9.96711343234891e-07	2.53919718051427e-05
RNU6-145P	0.067565	-0.638823282853544	4.46983312156003	-0.142918821683121	0.886354293614548	NA
MIR4450	0	NA	NA	NA	NA	NA
MIR548AH	0	NA	NA	NA	NA	NA
SHROOM3-AS1	5.35002	-2.08813812416555	0.719241796206192	-2.90324913704948	0.00369312714676577	0.0192453750365274
SOWAHB	7.30203	-0.518192089073979	0.639173632212245	-0.810721943082137	0.417525369100698	0.603616727825322
SEPTIN11	5339.28	-0.244096087932338	0.049068694842685	-4.97457877603865	6.53896693328185e-07	1.82678907561992e-05
TXNP6	3.56359	-2.14819762165943	0.80317225073139	-2.6746412363017	0.00748092580602462	0.0332195240435954
CCNI	7723.61	0.205775296650301	0.057644488282984	3.56973065039843	0.00035734846388996	0.0030940641284749
RPL7P17	0.330451	-0.467158631779059	2.78700460298225	-0.167620330185021	0.866881976318137	NA
RNU6-1187P	0	NA	NA	NA	NA	NA
CCNG2	1684.55	-0.0918209920103893	0.0799120665843743	-1.14902537169954	0.250545518887704	0.436466985737248
CXCL13	0.043106	-0.638818478776383	4.46983312156003	-0.142917746905376	0.886355142449699	NA
CNOT6L	679.574	-0.658098660804654	0.117938362315868	-5.58002203763099	2.40488113027374e-08	1.27629921214754e-06
MRPL1	502.644	-0.160064441123749	0.103092908305841	-1.55262319934649	0.120513179921074	0.263295448644509
HMGB1P44	0.412095	0.462185726946904	3.00745701483447	0.153679911189801	0.877862125144947	NA
HNRNPA1P56	0.69692	-1.889814918264	2.23778189372799	-0.844503623682335	0.398388039295348	NA
FRAS1	440.94	-0.443392919070645	0.128108500713154	-3.46107336049026	0.000538026174843179	0.00422157475658053
SERBP1P5	5.75693	-0.881030817471842	0.595817928176174	-1.47869135151525	0.139222824805738	0.291958453195563
MICOS10P4	0	NA	NA	NA	NA	NA
ANXA3	2345.93	0.147628880579758	0.0982121564016657	1.50316300943428	0.132797013737962	0.282676301698967
LINC01094	37.098	-0.342749948639755	0.273194431670282	-1.25460078576352	0.209623718081696	0.386277445753565
HIGD1AP13	0	NA	NA	NA	NA	NA
BMP2K-DT	8.7039	0.186991714523503	0.64107510964976	0.291684565051453	0.770527811595924	0.87029999189762
BMP2K	527.167	0.0418557094285089	0.0965042603777066	0.433718773292397	0.664492672274738	0.799722246633894
PAQR3	807.767	-0.0864267562643564	0.106548487662377	-0.811149535394809	0.417279801944302	0.603436637749966
RN7SL127P	0.219323	0.551903029744914	3.98995008027678	0.138323291931169	0.889984918150455	NA
LINC01088	3.10251	0.101121156606086	1.16291314399233	0.0869550379824004	0.930707251167662	0.963195885006882
NAA11	0	NA	NA	NA	NA	NA
GK2	0	NA	NA	NA	NA	NA
LINC00989	5.42943	2.61018712918919	1.40095601841711	1.86314709018371	0.0624415745217255	0.164626910061379
OR7E94P	0.202899	-1.60057479880174	4.46983312154548	-0.358083793125665	0.720280607204646	NA
LINC02469	0	NA	NA	NA	NA	NA
PCAT4	0.817141	0.467572471179017	2.48737017181099	0.187978643660662	0.850893392623499	NA
ANTXR2	6215.31	0.229091173533029	0.0575074711624632	3.98367671021089	6.78571708844097e-05	0.000801721718539938
KPNA2P1	3.33831	0.410752539459406	1.24930481255443	0.328784885267149	0.742318288335526	0.851904690834932
RPSAP39	0.869538	1.08091528417422	1.73308376857	0.623694771007004	0.532828057784146	NA
PRDM8-AS1	15.8859	-0.215779659501971	0.447643932755979	-0.482034143015176	0.629781691908556	0.775825568329959
PRDM8	1768.87	0.369047782891081	0.0726286723133697	5.08129601073742	3.74868428257164e-07	1.16209212759721e-05
FGF5	471.538	-0.185325796500536	0.120281525400494	-1.5407669289483	0.123373520972224	0.267902856253112
CFAP299	3.36381	0.488936389844948	0.807978670029747	0.605135269012668	0.545089121618607	0.710999554563182
BMP3	8.4407	-0.122313661151849	0.628624579984554	-0.194573462518527	0.845726879811615	0.91323319421228
PRKG2	48.284	0.403335812237688	0.242937856912124	1.6602427359997	0.0968656305054099	0.225478988595914
PRKG2-AS1	0.464879	-0.41874521593181	2.6208317285002	-0.159775696920245	0.873057769159327	NA
RNU5A-2P	0.0875624	-1.60055271847538	4.46983312156003	-0.358078853269755	0.720284303879374	NA
RASGEF1B	25.2653	0.701525847964129	0.324770411916558	2.1600669957101	0.0307674835564731	0.097348246737913
MTCYBP44	0	NA	NA	NA	NA	NA
COX5BP1	0	NA	NA	NA	NA	NA
NPM1P41	0.179978	-0.0617599882590659	4.2186213013558	-0.0146398512327279	0.988319505967902	NA
HNRNPA3P13	0.204679	1.02874848139841	4.06280020856885	0.253211683712303	0.80010463836096	NA
RNU6-499P	0	NA	NA	NA	NA	NA
BIN2P1	0	NA	NA	NA	NA	NA
VAMP9P	0.142662	-1.60055992468111	4.46983312156003	-0.358080465456504	0.720283097420386	NA
HNRNPD	6929.33	-0.103879054124259	0.0591252645000305	-1.75693174487541	0.0789294439545969	0.195110634822345
HNRNPD-DT	7.13458	-0.495773570978428	0.600626006401109	-0.825428079528313	0.409128598691989	0.595693855096327
IGBP1P4	2.7527	-0.181141250167568	0.898018077823533	-0.201712253506731	0.840141682594455	0.910476737360361
SNORD42	0	NA	NA	NA	NA	NA
HNRNPDL	4758.33	0.0531599447170352	0.0464513571113229	1.14442177845601	0.252448760578001	0.438780838963574
ENOPH1	1074.98	-0.081835337300979	0.086240423222598	-0.948920868462706	0.342660859952059	0.534661792802456
TMEM150C	160.506	-0.411595226411264	0.158213139302312	-2.60152366754315	0.00928106608418646	0.0391562137161239
RPL7AP26	0.234015	-1.08909703160288	3.9018285713523	-0.279124777443879	0.780149068845946	NA
LINC00575	0.0875624	-1.60055271847538	4.46983312156003	-0.358078853269755	0.720284303879374	NA
SCD5	884.507	-0.147584771427075	0.0913942979833878	-1.61481377595241	0.106351028962245	0.241658656498803
MIR575	0	NA	NA	NA	NA	NA
SEC31A	6685.85	0.161793367105681	0.0466771106164576	3.46622498627057	0.000527821400956835	0.00415941525914999
THAP9-AS1	950.534	0.298186748468648	0.0911760808583621	3.27044928517895	0.0010737679383831	0.0073004645197116
THAP9	131.019	0.0611865667839944	0.135894706917723	0.450249815992023	0.652530319900678	0.79160047388298
LIN54	1429.89	0.170060103404389	0.0662219864191604	2.56803083990825	0.0102278056270543	0.0420363764378501
RNU6-615P	0.0839962	-0.638818478776383	4.46983312156003	-0.142917746905376	0.886355142449699	NA
COPS4	901.796	0.00422486073058263	0.0696970648109594	0.0606174842806049	0.951663848687614	0.97350979069479
PLAC8	607.04	-0.0151366154185753	0.113482222459822	-0.133383142226831	0.893890376831046	0.941423690813199
COQ2	493.328	-0.0759578386677618	0.0997018602150204	-0.761849763925654	0.446149675550471	0.628935659705336
HPSE	530.634	-0.138447835769552	0.105164370426345	-1.31648994054044	0.188009652565966	0.358883749555264
HELQ	348.943	-0.0208100773279086	0.111514648206511	-0.186612948725542	0.851964113484805	0.917568956595794
MRPS18C	104.798	0.0354352835175	0.185977699359316	0.190535121359028	0.848889824379303	0.915369820488966
ABRAXAS1	333.677	-0.179117531967464	0.101863399763665	-1.75840912813669	0.0786779210918734	0.194870748827312
SLC25A14P1	1.06121	1.80494728401724	1.8000787491238	1.00270462328151	0.316003398563526	NA
RPL30P5	0	NA	NA	NA	NA	NA
GPAT3	1410.63	-0.0841268371724854	0.0689972058348867	-1.21927889911665	0.222738354627753	0.402487402098587
RNU6-774P	0	NA	NA	NA	NA	NA
NKX6-1	55.178	0.791248279466517	0.218499020786306	3.62128981914461	0.000293137903367176	0.00264981914022967
RPL3P13	0	NA	NA	NA	NA	NA
CDS1	55.6257	-0.499100480063469	0.191560624202818	-2.60544400573177	0.00917552698365683	0.0388004701284001
WDFY3	2626.56	-0.256260438633652	0.0808535404431706	-3.16943991851253	0.00152733031461662	0.00958541516624491
RN7SL552P	0.219988	0.187743092779739	3.98252698928449	0.0471417000524757	0.962400292428615	NA
WDFY3-AS1	0	NA	NA	NA	NA	NA
RNU6-469P	0.672892	-3.91864993410184	2.52797146315579	-1.55011636452968	0.121113588940941	NA
WDFY3-AS2	92.1055	-0.231077354809176	0.162876672409913	-1.41872590709382	0.155978941146469	0.315546129956265
RN7SKP48	0	NA	NA	NA	NA	NA
ARHGAP24	106.343	0.00598117593823361	0.160107537083803	0.037357241558859	0.97020016514745	0.982548646437314
MIR4451	0.0603986	-0.638823282853544	4.46983312156003	-0.142918821683121	0.886354293614548	NA
MAPK10	5.8162	-1.07947780759465	0.809940659115406	-1.33278629174343	0.182601945563722	0.351868620039706
MAPK10-AS1	0	NA	NA	NA	NA	NA
RN7SKP96	0	NA	NA	NA	NA	NA
MIR4452	0	NA	NA	NA	NA	NA
PTPN13	739.756	-0.258346236714428	0.074763065518747	-3.45553295496754	0.000549206049717337	0.00428673489258192
SLC10A6	2.18089	-0.697484029979704	0.953591286014918	-0.731428695090648	0.46451734338112	NA
C4orf36	0.841679	-0.418550632904291	1.87863620255478	-0.222794936206967	0.823695109286164	NA
AFF1	2418.1	-0.16084348415437	0.0665314021951047	-2.41755740669185	0.0156250691046063	0.0579194186813831
TECRP1	13.0202	0.662309717546432	0.468083540133245	1.41493913107455	0.157086343508371	0.317131472016961
KLHL8	661.356	-0.0861951510281682	0.092572212385897	-0.931112574784912	0.351795334586142	0.54296273752863
GAPDHP60	3.86713	-0.18379385316076	0.719287035724995	-0.255522265844132	0.798319748593721	0.886787614792957
MIR5705	0	NA	NA	NA	NA	NA
HSD17B13	8.66316	0.795794989258644	0.584742501820314	1.3609323536109	0.173535068005905	0.339837781254937
HSD17B11	2036.43	-0.0533786789720126	0.101070899677435	-0.528131036157481	0.597408390907089	0.752970578932084
RN7SL681P	0.396422	-0.0244934795310611	2.94847894441117	-0.00830715768803046	0.993371923369332	NA
NUDT9	535.372	0.0415431449858943	0.0727348394222642	0.571158819018137	0.567891990380302	0.730134123892323
SPARCL1	1.05482	0.482476746466665	1.76905175386827	0.27273184371891	0.78505935457173	NA
DSPP	0	NA	NA	NA	NA	NA
DMP1	0.172703	-0.638830858820074	4.46983312155545	-0.142920516593641	0.886352955012822	NA
CHCHD2P7	0	NA	NA	NA	NA	NA
IBSP	0.741438	-0.0617515034105411	2.36517953507788	-0.0261085902760053	0.979170725349965	NA
MEPE	1.09784	-0.459270406853476	1.88695708650814	-0.243392078249838	0.807701679973061	NA
HSP90AB3P	27.3986	0.0264490366270731	0.321911369428481	0.0821624805424875	0.934517508722431	0.965303138418943
SPP1	41.8514	-0.531320983028289	0.243803540686462	-2.17929969980043	0.0293094115193543	0.0938039090474535
RNU1-36P	0.630426	-2.21539574080559	2.71523532362842	-0.815912978711956	0.414549908526817	NA
PKD2	1238.52	-0.274748271462018	0.0739926698373477	-3.71318229313762	0.000204669353351373	0.00197549895562635
ABCG2	115.203	-0.469184191408228	0.162559275581052	-2.8862345118799	0.00389881527917893	0.0200428438129327
RNU6-818P	0	NA	NA	NA	NA	NA
RNU6ATAC31P	0	NA	NA	NA	NA	NA
RNU6-1298P	0	NA	NA	NA	NA	NA
PPM1K	540.44	-0.191416351546628	0.105975784851796	-1.80622726044745	0.0708828484609814	0.180638357717426
RNU6-112P	0	NA	NA	NA	NA	NA
PPM1K-DT	0.675902	0.162980786752074	1.82981137139756	0.0890697201360121	0.929026501554412	NA
HERC6	1040.32	-0.57370510345119	0.0924648480560736	-6.20457520357658	5.484484244969e-10	6.37446570623164e-08
HERC5	2056.5	-0.397258195753137	0.0811533652515115	-4.89515369475991	9.82289277613032e-07	2.51696279118377e-05
NCOA4P2	2.21179	-1.22306570783755	1.12787349603495	-1.08439972402689	0.278187606049222	NA
PYURF	0	NA	NA	NA	NA	NA
PIGY	0	NA	NA	NA	NA	NA
PIGY-DT	0.42045	0.921455289760387	2.5829368997345	0.356747115988433	0.721281129805957	NA
RN7SKP244	0.0957673	-1.60055271847538	4.46983312156003	-0.358078853269755	0.720284303879374	NA
HERC3	7.47743	-0.599432176225136	0.565843742712317	-1.05935990977265	0.289435900297486	0.479585665249922
RNU6-33P	0.483708	0.527721194937183	2.37031153120109	0.222637905604659	0.823817332384524	NA
NAP1L5	98.1233	0.00346467904119506	0.201470404683839	0.0171969627332217	0.986279485219739	0.9921844093893
FAM13A-AS1	26.6235	-0.57261588610465	0.27892265972577	-2.05295577873677	0.0400768665143732	0.118953942799856
FAM13A	600.043	0.160184962841381	0.0791050011050687	2.02496631823089	0.0428708229081394	0.125006867864612
TIGD2	412.992	-0.262922134087386	0.0853329444646519	-3.08113279972776	0.00206214653668269	0.0121660356030854
RNU6-907P	0.232791	-0.638835127664162	4.46983312154864	-0.142921471628191	0.88635220074843	NA
GPRIN3	14.2153	-1.38898793521728	0.492478843982428	-2.82040122573639	0.00479636370217555	0.023580216940791
SNCA	0.335547	-3.22232055686361	3.95140811597115	-0.815486647364861	0.41479380464911	NA
SNCA-AS1	0	NA	NA	NA	NA	NA
MMRN1	0	NA	NA	NA	NA	NA
CCSER1	17.4017	-0.151437272399912	0.365194895025113	-0.414675217159041	0.678379677042249	0.808602145938061
RN7SKP248	0.0586657	-1.60055271847538	4.46983312156003	-0.358078853269755	0.720284303879374	NA
TMSB4XP8	11.7354	-0.674731208323966	0.467331725768194	-1.44379499854167	0.148796649299142	0.30558750805969
KRT19P6	0	NA	NA	NA	NA	NA
PMPCAP1	0	NA	NA	NA	NA	NA
LNCPRESS2	0	NA	NA	NA	NA	NA
GRID2	0	NA	NA	NA	NA	NA
MTND1P19	0	NA	NA	NA	NA	NA
RACK1P3	0.967701	0.606130597993803	1.77920207429699	0.340675523455255	0.733347867013786	NA
RNA5SP164	0	NA	NA	NA	NA	NA
ATOH1	2.06054	2.23945009222162	1.45891289305284	1.53501288725708	0.124780662493184	NA
SMARCAD1-DT	0.156856	-0.638826606334514	4.46983312155783	-0.142919565218996	0.886353706386808	NA
HMGB3P15	0.0586657	-1.60055271847538	4.46983312156003	-0.358078853269755	0.720284303879374	NA
SMARCAD1	2027.39	-0.0554703222994534	0.0666722697559274	-0.831984909206154	0.405417462560487	0.592341497552515
HPGDS	0.146228	-2.39356202723811	4.44181986136347	-0.538869675481027	0.589976782694521	NA
RPL35AP11	0.62206	-1.60059750186243	3.06007775606414	-0.523057787891347	0.600934039524691	NA
PDLIM5	3972.75	-0.0282772118699494	0.07569630571027	-0.373561319863896	0.708730716036035	0.829998929677565
BMPR1B-DT	0.213314	-0.638834010860476	4.46983312155069	-0.142921221774572	0.88635239807708	NA
BMPR1B	94.5135	0.088480422921673	0.228195510960226	0.38773954206792	0.698208790255423	0.822197756096415
UNC5C	3.232	-1.31515008992929	0.799482007201197	-1.64500273687626	0.0999692466764516	0.230868282811876
UNC5C-AS1	0.0575106	-0.0617447863926176	4.46983312156003	-0.0138136670236735	0.988978638866094	NA
RPL30P6	0	NA	NA	NA	NA	NA
PDHA2	0.150168	-0.0617519925983494	4.46983312156003	-0.0138152792104232	0.988977352649913	NA
RNU6-1059P	0	NA	NA	NA	NA	NA
RNU6-34P	0	NA	NA	NA	NA	NA
LINC02267	0	NA	NA	NA	NA	NA
RN7SKP28	0	NA	NA	NA	NA	NA
COX7A2P2	0.532164	-0.866100792200469	2.30528302661404	-0.375702584976121	0.707138015920948	NA
STPG2	0.679183	-1.60060637327262	2.27082475193577	-0.704856846354253	0.480899327767702	NA
STPG2-AS1	0.0839962	-0.638818478776383	4.46983312156003	-0.142917746905376	0.886355142449699	NA
CRYZP2	0	NA	NA	NA	NA	NA
RPL5P12	0.280327	0.106955345504219	3.24519736300304	0.0329580403101416	0.973708048430068	NA
DUTP8	0	NA	NA	NA	NA	NA
RAP1GDS1	1445.15	-0.168651261991748	0.0721142472794288	-2.3386677162178	0.0193526372194031	0.0682209582461287
TSPAN5	1653.7	-0.146143187197206	0.0618360050838604	-2.3633995598359	0.0181081344475354	0.0648515607785834
TSPAN5-DT	29.0111	-0.138252321318917	0.290685343847776	-0.475608159286202	0.634353561409883	0.778969845284464
BTF3P13	0.905558	2.00075794903563	1.79809812919019	1.11270787536869	0.265833912105564	NA
EIF4E	342.114	-0.395975534359442	0.148861503913864	-2.66002642690326	0.00781345205995771	0.0342509490326775
TBCAP3	0.672663	0.991209000803111	2.29203896541783	0.432457307994508	0.66540907436095	NA
FAM177A1P1	0.0661718	-0.0617447863926174	4.46983312156003	-0.0138136670236735	0.988978638866094	NA
RNU7-149P	0	NA	NA	NA	NA	NA
NDUFS5P4	0	NA	NA	NA	NA	NA
METAP1	1085.26	-0.139091815278256	0.0533831378148762	-2.6055383960494	0.00917299916952222	0.0388001066239347
MIR3684	0	NA	NA	NA	NA	NA
ABT1P1	0	NA	NA	NA	NA	NA
ADH5	1800.5	-0.358791986158593	0.0701504575773015	-5.11460649794374	3.14395670799975e-07	1.00502428956117e-05
ADH4	0.652821	-3.62428999572007	2.29381600598844	-1.58002646518211	0.11410080582144	NA
PCNAP1	0	NA	NA	NA	NA	NA
ADH6	6.51762	-0.773816266405208	0.868494430824522	-0.890985870422416	0.372936750473305	0.562578398584466
ADH1A	0.542169	1.69544258086384	2.89425906907443	0.585795030921692	0.558013263379348	NA
ADH1B	0.211468	0.887985374667434	4.04410727764454	0.219575128379046	0.826202063371124	NA
ADH1C	12.0649	-0.829195814400704	0.454809553161211	-1.82317149812987	0.0682774204203767	0.175856984054305
ADH7	0	NA	NA	NA	NA	NA
C4orf17	0.0367886	-0.0617447863926175	4.46983312156003	-0.0138136670236735	0.988978638866094	NA
TRMT10A	176.994	0.380955026874537	0.158485619404768	2.40371983467842	0.0162292058264434	0.0597670663255886
MTTP	6.2831	-0.0429610209852394	0.564512398402534	-0.0761028829602524	0.939337246524316	0.96766075166482
C4orf54	9.56727	-0.329387437665726	0.542173045566854	-0.607531931657252	0.543497958160301	0.709563172985493
DAPP1	3.78962	-0.0819827064396207	0.906151847585874	-0.0904734749016238	0.927910971454313	0.96186383094461
LAMTOR3	652.329	0.014392949417184	0.0915966637486546	0.15713399187419	0.875139248691698	0.931273383210912
DNAJB14	795.192	-0.088253212957763	0.131655203483044	-0.670335927657648	0.502643669051171	0.675643731866405
H2AZ1	4976.85	-0.33184457683905	0.0944959034882236	-3.51173505505882	0.000445191579489293	0.00363399537682674
H2AZ1-DT	1.97993	0.887133134529742	1.29724312448676	0.68386034798275	0.494063354787119	NA
DYNLL1P6	0	NA	NA	NA	NA	NA
DDIT4L	33.4525	-0.833270993673038	0.306286248619376	-2.72056286375609	0.00651708790497846	0.0298363273461032
DDIT4L-AS1	0	NA	NA	NA	NA	NA
EMCN	1.55048	-3.46055698574072	1.38916061983955	-2.49111365260298	0.0127343377865041	NA
LINC01216	0	NA	NA	NA	NA	NA
LINC01217	0	NA	NA	NA	NA	NA
LINC01218	0.171559	-1.60055992468112	4.46983312156003	-0.358080465456505	0.720283097420385	NA
PPP3CA	2358.52	-0.0710887144151017	0.082084736475036	-0.866040599846739	0.386467897647346	0.575264323637907
MIR8066	0.160422	-1.60055992468112	4.46983312156003	-0.358080465456505	0.720283097420385	NA
MIR1255A	0	NA	NA	NA	NA	NA
FLJ20021	48.7093	0.0371268880781573	0.260113013532066	0.142733681694785	0.886500514911911	0.937796538771799
BANK1	74.0597	0.16384775433795	0.222044620252367	0.737904634445667	0.460572402532703	0.641110841960257
RNU6-462P	0	NA	NA	NA	NA	NA
MTND5P5	0.0661718	-0.0617447863926174	4.46983312156003	-0.0138136670236735	0.988978638866094	NA
SLC39A8	1441.95	-0.305949449819713	0.0866039508051412	-3.53274240927066	0.000411272984741924	0.00342358663796082
RN7SL728P	0	NA	NA	NA	NA	NA
NFKB1	1501.54	0.187817941406306	0.0687970713357284	2.73002815032283	0.00633289176293612	0.02917221685966
MANBA	357.679	-0.467227157742653	0.116684565773545	-4.0041898827427	6.22303663403609e-05	0.000749277369761805
LRRC37A15P	1.42591	1.17043199466072	1.47082569164639	0.795765263897845	0.426168485094658	NA
KRT8P46	7.43802	-0.405373734664232	0.563632687094025	-0.719216156100271	0.472007746385812	0.650320459444364
UBE2D3	4759.17	0.130488556502069	0.0652840469331989	1.99878167227577	0.0456319816567433	0.130666061816178
UBE2D3-AS1	11.7731	-0.377680934076475	0.489763275849198	-0.771149967137931	0.440618046315968	0.624358017932736
RNU7-151P	0.0728599	-0.638818478776383	4.46983312156003	-0.142917746905376	0.886355142449699	NA
CISD2	536.854	0.185828285565692	0.115626371062055	1.60714449358582	0.108022674875544	0.244339840728833
SLC9B1	1.41578	-1.55506855213673	1.34490641940383	-1.15626524619167	0.247572679164462	NA
PABPC1P7	0.266505	-0.0617566923053055	3.78313461624171	-0.0163242122128492	0.986975741561191	NA
ACTR3BP4	0	NA	NA	NA	NA	NA
SLC9B2	1.05087	-2.39828675369405	1.7034586045233	-1.40789259411748	0.159162876382928	NA
BDH2	332.516	-0.404902315757245	0.136180461433208	-2.97327760161715	0.00294637840873663	0.0161112569272664
CENPE	4005.15	-0.158943542017104	0.10322577800583	-1.53976598760172	0.123617405412132	0.268288372524411
LINC02428	0	NA	NA	NA	NA	NA
TACR3-AS1	0	NA	NA	NA	NA	NA
DDX3P3	7.94182	-0.401131762518892	0.660598628096749	-0.607224637560319	0.543701843895238	0.709772849708486
TACR3	0.0661718	-0.0617447863926174	4.46983312156003	-0.0138136670236735	0.988978638866094	NA
RNU6-635P	0	NA	NA	NA	NA	NA
LINC02503	0	NA	NA	NA	NA	NA
CXXC4	212.335	-0.48615358636363	0.131517605417336	-3.69649055592939	0.000218600387242954	0.00209185216726088
CXXC4-AS1	0.110671	-0.638830489059276	4.46983312156003	-0.14292043386987	0.886353020346165	NA
RNU6-351P	0	NA	NA	NA	NA	NA
TET2	894.141	-0.128427642005183	0.0792454140148651	-1.62063185108848	0.105096617069061	0.239471922094697
TET2-AS1	0.0647986	-0.638818478776383	4.46983312156003	-0.142917746905376	0.886355142449699	NA
RN7SL89P	0	NA	NA	NA	NA	NA
PPA2	995.95	-0.374146322771568	0.0939057764438824	-3.98427377888894	6.76868018426542e-05	0.000800285409818087
RNU6-553P	0.159799	-0.638826606334514	4.46983312155783	-0.142919565218996	0.886353706386808	NA
EEF1A1P9	17.7668	0.481905240795133	0.414074193139748	1.16381375313697	0.244499497382979	0.429631106558919
PIMREGP2	0	NA	NA	NA	NA	NA
ATP5F1EP1	0	NA	NA	NA	NA	NA
ARHGEF38	3.8768	0.216365684819912	1.020277146227	0.212065599646169	0.83205585682178	0.905794211100662
ARHGEF38-IT1	0	NA	NA	NA	NA	NA
INTS12	373.042	-0.0147196536809917	0.0876938027275437	-0.167852838207099	0.86669905326453	0.926411013849891
GSTCD	591.978	0.015993311541269	0.103861607365528	0.153986751668328	0.877620181628641	0.93237194600467
GSTCD-AS1	0.666459	-1.46838562579541	1.95276895103228	-0.751950518784714	0.4520808159059	NA
NPNT	3.39687	1.05186590384035	0.937583821350539	1.12188998987333	0.261909217331269	0.449319934618211
TBCK	360.847	-0.0508833612707174	0.0978453373730528	-0.52003869205045	0.603036607585461	0.756517543435892
AIMP1	1361.99	-0.0243081715839164	0.0832965103400677	-0.291827010335432	0.770418892444097	0.87029999189762
GIMD1	0.227896	1.10800777794845	4.45229005249763	0.248862442671921	0.803467187846529	NA
LINC02173	0	NA	NA	NA	NA	NA
ACTR6P1	0	NA	NA	NA	NA	NA
DKK2	0.987004	-0.389883775313794	1.5073745184123	-0.258650899661256	0.795904606942673	NA
RAC1P5	0.122104	-0.0617519925983496	4.46983312156003	-0.0138152792104233	0.988977352649913	NA
RNU6-551P	0	NA	NA	NA	NA	NA
PAPSS1	1225.34	-0.165162699486392	0.0597034525333618	-2.76638439618044	0.00566816776797067	0.0267297337084206
SGMS2	1163.63	0.171819582086588	0.105220251544424	1.63295163777522	0.102479168504009	0.235075658735103
CYP2U1-AS1	12.672	-1.19232667977901	0.451890513881744	-2.63853000483882	0.0083266331461941	0.0360001204757282
RNU6-733P	0.29144	-0.638839324721241	4.46983312154197	-0.142922410602403	0.886351459168225	NA
CYP2U1	716.018	-0.158282355394408	0.0811072257109632	-1.9515197814615	0.05099524540256	0.141909219303679
HADH	1315.39	-0.268193650187309	0.0891970121550164	-3.00675598551678	0.00264051627845958	0.0147485784913006
LEF1	192.614	-0.0972286398629049	0.123898403313453	-0.784744897938065	0.432603152874238	0.616896067042982
LEF1-AS1	2.80312	-0.308271627582604	0.963226672873022	-0.320040584697598	0.748937565074577	0.855876455028431
RPSAP34	0	NA	NA	NA	NA	NA
ZACNP1	0	NA	NA	NA	NA	NA
EXOC7P1	0	NA	NA	NA	NA	NA
RPL34-DT	5.56087	-0.914153797674454	0.670859376299996	-1.36266083469878	0.172989426547883	0.339052659968774
RPL34	2170.25	-0.149177575369793	0.0727790912409897	-2.04973121848731	0.0403906668235997	0.119582333497059
OSTC	1151.23	0.530093884203182	0.111335030875021	4.76124971661648	1.92397801892707e-06	4.32802682200068e-05
RNU6-431P	0.886177	1.43280916912372	1.87565468422953	0.763898163756235	0.444927931790361	NA
ETNPPL	2.19191	0.504386143978251	1.26529358152589	0.398631709938798	0.690164593053453	NA
RCC2P8	0	NA	NA	NA	NA	NA
COL25A1	0.435136	-2.54918565041659	2.80450778150265	-0.908960091760107	0.363371191992805	NA
COL25A1-DT	0	NA	NA	NA	NA	NA
RBMXP4	0.890002	-0.425556543830926	2.17500356835397	-0.195657860071	0.844877969619298	NA
SEC24B-AS1	10.8275	-0.600328548961958	0.568754893819881	-1.05551364126297	0.291190473982918	0.481471323134289
SEC24B	1747.5	0.0582827316483534	0.0550746567220957	1.05824956735446	0.289941678707226	0.479987238958187
RN7SL55P	0.0862121	-0.638824305664686	4.46983312155876	-0.142919050508514	0.886354112893445	NA
MIR576	0.0875624	-1.60055271847538	4.46983312156003	-0.358078853269755	0.720284303879374	NA
SETP20	2.61822	-0.0229485003976981	1.0302541377314	-0.0222746015349477	0.982228908893842	NA
CDC42P4	1.36613	-0.36325241626834	1.26880459124209	-0.286295004585959	0.774652183842545	NA
MCUB	846.9	-0.407268332974359	0.0825016854069609	-4.93648500591719	7.95431497917281e-07	2.12687975528957e-05
HIGD1AP14	0.135708	0.553293673173247	4.46725401651954	0.123855431351612	0.901429741777928	NA
CASP6	659.754	-0.602315855647193	0.116025635268776	-5.1912308366329	2.08908428644523e-07	7.15216977315559e-06
PLA2G12A	272.249	-0.281997675722686	0.118711485156369	-2.37548772430261	0.0175257753497127	0.0632911671349786
CFI	25.5329	0.185536966610036	0.405136752587799	0.45796133138977	0.646980222582697	0.787050471112206
GAR1-DT	0.195959	1.43754571918519	4.43761445474541	0.323945609481223	0.745979212855841	NA
GAR1	527.027	0.130394204501428	0.0830737251283867	1.56962028968738	0.116503475338132	0.257478093590521
RRH	7.42588	0.969881217407623	0.696414316098398	1.39267846020355	0.16371704500158	0.326260277188104
LRIT3	6.1658	-0.175886993335049	0.648036851969548	-0.271415109805073	0.786071782114584	0.879141914114495
KRT19P3	0	NA	NA	NA	NA	NA
EGF	370.956	0.293624353656449	0.138041303315014	2.12707607509608	0.0334137627825275	0.103543517738222
RNU6-35P	0.381537	-1.02351966121672	2.6918402389115	-0.380230463317019	0.703774347935671	NA
ELOVL6	1761.31	-0.100221323696991	0.0593356943046354	-1.68905622275936	0.0912086561001649	0.216333634854875
RN7SL275P	0	NA	NA	NA	NA	NA
HSBP1P2	0.0979796	0.553300879367109	4.46725401652029	0.123857044466456	0.90142846453287	NA
RNF14P2	0	NA	NA	NA	NA	NA
RNU6-205P	0	NA	NA	NA	NA	NA
ZBED1P1	0	NA	NA	NA	NA	NA
ENPEP	0.726212	0.247735777405172	2.02493503621773	0.122342580366383	0.902627711003468	NA
RPL7L1P13	0	NA	NA	NA	NA	NA
ZNF969P	0.0647986	-0.638818478776383	4.46983312156003	-0.142917746905376	0.886355142449699	NA
PANCR	0.210933	-0.638843169532249	4.46983312153764	-0.142923270771345	0.886350779826694	NA
PITX2	46.3028	-0.119710667515361	0.239667412736447	-0.499486626690472	0.617436605717792	0.767303947951355
LINC01438	0.0575106	-0.0617447863926176	4.46983312156003	-0.0138136670236735	0.988978638866094	NA
MIR297	0	NA	NA	NA	NA	NA
LYPLA1P2	0.0647986	-0.638818478776383	4.46983312156003	-0.142917746905376	0.886355142449699	NA
RNU6-289P	0	NA	NA	NA	NA	NA
CCDC34P1	0	NA	NA	NA	NA	NA
TUBB8P3	0.0603986	-0.638823282853544	4.46983312156003	-0.142918821683121	0.886354293614548	NA
FAM241A	353.858	0.549059571065149	0.162812959822858	3.37233333060545	0.000745341825021611	0.0054444813311935
AP1AR-DT	9.80118	0.434538466572587	0.548689541353443	0.791956896974414	0.428385809363417	0.613466339174693
AP1AR	658.906	0.184911460185163	0.108241367537785	1.70832524007621	0.0875760104855391	0.210222091732517
TIFA	515.292	-0.0353423591531624	0.090429758137044	-0.390826646905346	0.69592537702939	0.82086458015572
ALPK1	287.099	-0.123382754378077	0.127821771191362	-0.965271825199172	0.334408679893248	0.526494618046214
RTEL1P1	1.04601	-1.50552266202606	1.6592281992559	-0.90736323231562	0.364214746026341	NA
TOX4P1	0.56477	-2.41038399503802	2.478111270054	-0.97266980065245	0.330717439080073	NA
NEUROG2	5.55118	0.367233656610346	0.735062455566054	0.499595175661024	0.617360155521217	0.767303947951355
NEUROG2-AS1	5.66434	-0.0323366066015394	0.711241467176434	-0.0454650186945833	0.963736657089311	0.979372434156514
RPL23AP94	0	NA	NA	NA	NA	NA
ZGRF1	716.341	-0.238346271565839	0.0895863831415016	-2.66051896736775	0.00780203327370645	0.0342269085014163
H3P14	0.484913	0.498085991264415	2.24542635100662	0.221822457477229	0.824452096403371	NA
LARP7	905.455	-0.0251856262049983	0.0830041902806794	-0.303425961024774	0.761565263616567	0.86380611136036
MIR302CHG	0.91371	-1.47563660866288	1.71028166155794	-0.86280326909352	0.388245641470487	NA
MIR367	0	NA	NA	NA	NA	NA
MIR302D	0	NA	NA	NA	NA	NA
MIR302A	0	NA	NA	NA	NA	NA
MIR302C	0	NA	NA	NA	NA	NA
MIR302B	0	NA	NA	NA	NA	NA
OSTCP4	0.0875624	-1.60055271847538	4.46983312156003	-0.358078853269755	0.720284303879374	NA
GET1P1	0.27609	-0.0617653431823839	4.34197070966789	-0.0142251865137773	0.988650326086379	NA
RPL32P13	0.553297	-3.84535657255702	2.51860912941937	-1.52677782655521	0.126816267106274	NA
RPL7AP30	1.17515	1.09552926168404	1.50505412869417	0.727900240129277	0.466674656183628	NA
ANK2	827.798	0.134431892986228	0.0668932927874233	2.0096468178571	0.0444685823817669	0.128387373675809
ANK2-AS1	1.35061	-1.03495143984252	1.67000916428821	-0.619728000285337	0.535436877923072	NA
MIR1243	0	NA	NA	NA	NA	NA
MIR8082	0	NA	NA	NA	NA	NA
CAMK2D	1280	-0.0963045161916532	0.0891488446610209	-1.08026656495483	0.280023494024374	0.46958843220224
RN7SL184P	0.304895	-1.02352089200157	3.20241664262444	-0.319608909839656	0.749264819316526	NA
RNU1-138P	0	NA	NA	NA	NA	NA
ARSJ	1053.64	0.0715720067973879	0.0805086236839554	0.888998016887618	0.374004145594434	0.563670065582495
UGT8	301.898	-0.263355146818698	0.111082111389341	-2.37081509817221	0.0177489078092102	0.0638999646900634
MIR577	0	NA	NA	NA	NA	NA
CIR1P2	0.900497	0.477645211819859	1.58169306125039	0.301983503324129	0.762664638671515	NA
RN7SL808P	0	NA	NA	NA	NA	NA
NDST4	0.046301	-0.0617447863926176	4.46983312156003	-0.0138136670236735	0.988978638866094	NA
MRPS33P3	0	NA	NA	NA	NA	NA
RPF2P2	0	NA	NA	NA	NA	NA
PGAM4P2	0	NA	NA	NA	NA	NA
KRT18P21	0.332029	-1.58541910625654	3.02717042550574	-0.523729715677198	0.600466544364001	NA
EIF3KP3	0.0728599	-0.638818478776383	4.46983312156003	-0.142917746905376	0.886355142449699	NA
TTC39CP1	0	NA	NA	NA	NA	NA
MTRNR2L13	0.0971872	-0.0617567966755099	4.46983312156003	-0.0138163539881677	0.988976495183184	NA
MIR1973	0	NA	NA	NA	NA	NA
TRMT112P1	0	NA	NA	NA	NA	NA
CUL4AP1	0	NA	NA	NA	NA	NA
ACTN4P1	2.35533	-1.65612921525646	1.22276287243037	-1.35441568647299	0.175603795822984	NA
RNU6-119P	0	NA	NA	NA	NA	NA
TRAM1L1	25.4272	-0.650041487078001	0.30549433294092	-2.12783484662452	0.0333507790752381	0.103387502195343
LINC02262	2.56019	-0.970413226852929	1.04321114371982	-0.930217466229019	0.352258500323972	NA
LINC02263	26.0286	-0.162310146537926	0.341776271643029	-0.474901741298917	0.634857010255617	0.77920964831838
LINC01378	0.0367886	-0.0617447863926175	4.46983312156003	-0.0138136670236735	0.988978638866094	NA
RPSAP35	0	NA	NA	NA	NA	NA
NT5C3AP1	20.363	-0.333311495209373	0.375779285391906	-0.886987410340506	0.375085678642216	0.564633263454325
LINC02264	0	NA	NA	NA	NA	NA
NDST3	25.251	-0.592504869938804	0.298842298258347	-1.98266735797416	0.0474045980112106	0.134379948623309
FKBP4P1	0.821562	-1.31984090085856	1.90925325946941	-0.691286446317419	0.48938554762398	NA
SNHG8	853.987	0.0811806664839536	0.101110203873078	0.802892916582959	0.422036630546472	0.607743124721776
SNORA24	0	NA	NA	NA	NA	NA
PRSS12	200.802	-0.032465287575433	0.136665989008257	-0.237552062594532	0.812228534700418	0.894362166155385
NDUFS5P5	0	NA	NA	NA	NA	NA
CEP170P1	7.26364	0.810088485585686	0.722372179247694	1.12142813477305	0.262105665835056	0.449552904427326
RNU6-1054P	0	NA	NA	NA	NA	NA
CICP16	10.2723	-0.323354093120707	0.576813871857012	-0.560586540818949	0.575079428866286	0.735683559870366
SEPTIN14P4	0.987502	-0.277653912260732	1.55597432276554	-0.178443762341295	0.85837448339268	NA
METTL14-DT	13.9009	-0.0737313718611947	0.446313797625859	-0.165200744976751	0.868785978915643	0.927855504281187
METTL14	933.647	-0.209514638004491	0.0742862649924373	-2.82036844934688	0.00479685369318121	0.023580216940791
SEC24D	3105.6	0.695869607742581	0.110704479914021	6.28583060308878	3.26105381886461e-10	4.11369396735082e-08
SYNPO2	33.5738	-0.490950731399835	0.314617479647658	-1.56046870615598	0.118649159574242	0.26083601742134
MYOZ2	2.78722	-0.238176454913852	0.820140541683134	-0.290409317438514	0.771503116426904	0.870580037217582
USP53	1451.34	0.107468557316309	0.0821468527736774	1.30824923521289	0.19078878738152	0.362662801097543
C4orf3	1263.51	-0.240639741427428	0.082590405337353	-2.91365250533036	0.00357227303859445	0.0187401489315132
FABP2	0.234564	-1.02350677753305	3.91162788973944	-0.261657500760182	0.793585508680632	NA
KLHL2P1	3.49488	-0.565595935462904	1.02448727132203	-0.55207707435256	0.580895548266896	0.740351760008458
RNU4-33P	0	NA	NA	NA	NA	NA
GTF2IP12	71.907	-0.0163250416374669	0.228345710514496	-0.0714926573426067	0.943005668197938	0.969062281732492
RNU6-1217P	0	NA	NA	NA	NA	NA
SEPTIN7P14	134.552	0.0989066118364495	0.134344342040041	0.736217173976489	0.461598542258767	0.641939831623263
PDE5A	213.498	-0.228886902370587	0.118826449141803	-1.92622857977892	0.0540758387193313	0.147970912591075
LINC01365	0	NA	NA	NA	NA	NA
LINC02502	0	NA	NA	NA	NA	NA
MAD2L1	1943.29	-0.124049549020471	0.126773565413431	-0.978512741326819	0.327820792764237	0.51971870445998
MAD2L1-DT	4.11019	0.691141771986978	0.894009355603536	0.773081140208421	0.439474361897053	0.623383795584272
LTV1P1	0	NA	NA	NA	NA	NA
SAR1AP3	0.0367886	-0.0617447863926175	4.46983312156003	-0.0138136670236735	0.988978638866094	NA
PRDM5	350.814	0.0317817412077532	0.0997829852153221	0.318508622879655	0.750099154859662	0.856368423875216
RNU6-550P	0	NA	NA	NA	NA	NA
SETP12	1.51525	0.656561376261134	1.5025095253408	0.436976515082133	0.662128379932502	NA
NDNF	49.298	-0.146847041005649	0.242685825726758	-0.605091131984716	0.545118446217628	0.710999554563182
RN7SKP137	0	NA	NA	NA	NA	NA
NDNF-AS1	0	NA	NA	NA	NA	NA
TNIP3	21.2063	-0.00966661025285495	0.347415293767125	-0.027824365899489	0.977802232306328	0.987132406278716
RNU6-948P	0	NA	NA	NA	NA	NA
QRFPR	0.436601	-0.0617552878205497	3.34325130762673	-0.0184716260125799	0.985262612864862	NA
TUBB4BP5	0	NA	NA	NA	NA	NA
ANXA5	17215.4	0.0130814020034595	0.0396744988699453	0.329718140772009	0.74161294523492	0.851660412388477
SMIM43	0	NA	NA	NA	NA	NA
PP12613	0	NA	NA	NA	NA	NA
EXOSC9	1367.85	-0.181276352170325	0.0792011153811739	-2.28881059689487	0.0220903595077071	0.0754865191845984
CCNA2	2895.91	-0.18292424154181	0.0889822761336482	-2.05573794569004	0.0398077822574095	0.118433929832957
BBS7	590.982	0.028957465655883	0.0780456833141631	0.371032252217184	0.71061350973719	0.831119637461023
BBS7-DT	0.302588	-0.0617536371810134	3.20297548356149	-0.0192800842522677	0.984617671440796	NA
TRPC3	30.5752	-0.430624538572683	0.284715466443411	-1.51247329114898	0.130413502263124	0.279708478107896
RN7SL335P	0	NA	NA	NA	NA	NA
KIAA1109	2499.8	-0.492546570153525	0.116106536157407	-4.2421950258319	2.21344213404462e-05	0.000320372793964676
ADAD1	0	NA	NA	NA	NA	NA
IL2	0	NA	NA	NA	NA	NA
IL21	0	NA	NA	NA	NA	NA
IL21-AS1	0.459149	1.00334726135178	2.58696858241137	0.387846713011312	0.698129474082531	NA
CETN4P	10.8499	0.214133053976423	0.494980287573205	0.432609256070129	0.665298663889298	0.800163754244268
BBS12	171.992	-0.03933907237038	0.145217491981093	-0.27089761593942	0.786469778698337	0.879141914114495
FGF2	4.58851	0.194255379812138	0.828319311731321	0.234517506788672	0.814583243650696	0.895876623582014
NUDT6	107.677	-0.0618719448208708	0.147830549583813	-0.418532874260826	0.675557556126058	0.806740396145931
SPATA5	640.305	-0.0373167259130075	0.0845747850584851	-0.441227558393465	0.659048264180623	0.795680813097109
SPRY1	1711.56	-0.168182041092392	0.0966477694903104	-1.74015439755445	0.0818319106019195	0.19978584218563
LINC02435	0	NA	NA	NA	NA	NA
LINC01091	5.38409	0.0184539932745335	0.712613848476295	0.0258962035525855	0.979340128158795	0.987894369297907
RPL21P50	0	NA	NA	NA	NA	NA
PPIAP76	0	NA	NA	NA	NA	NA
TUBAP10	0	NA	NA	NA	NA	NA
TECRP2	0.224382	-0.0617561932624376	3.94527772357198	-0.0156531929028623	0.987511069069025	NA
LINC02516	0.810115	1.72403334971648	1.95873496199384	0.880176942347296	0.378763462402327	NA
ANKRD50	1773.83	0.039434206483331	0.0796556013741189	0.495058800675174	0.620558614636152	0.769433996444371
FAT4	844.179	-0.862798819861749	0.0997932159507827	-8.64586647139696	5.33985295753323e-18	4.37841243252937e-14
MIR2054	0	NA	NA	NA	NA	NA
NUP58P1	0.0367886	-0.0617447863926175	4.46983312156003	-0.0138136670236735	0.988978638866094	NA
TMEM248P1	0.215096	0.491465756741659	4.01338829725961	0.122456567952131	0.902537440806214	NA
LINC02379	0	NA	NA	NA	NA	NA
H3P15	0	NA	NA	NA	NA	NA
RBM48P1	0.618873	1.42147566259575	2.85102085408065	0.498584800094044	0.618071915393592	NA
INTU	379.493	-0.225703484208689	0.0997146752867007	-2.26349314742032	0.0236053065581993	0.0792270614506572
SLC25A31	0.183204	-1.02349709537768	4.19342239019634	-0.244072025219896	0.807175038087963	NA
HSPA4L	1518.46	0.0508605069499162	0.0725453819804372	0.701085383541456	0.483249731451042	0.660016019494098
PLK4	1784.65	-0.0373363070059891	0.0780299269589667	-0.478487017239207	0.632303612540057	0.777880490776023
RNU6-583P	0.404077	-0.0617571494270972	3.00712495279041	-0.0205369415626679	0.983615043178663	NA
MFSD8	489.386	-0.0703012321047326	0.0913552320036473	-0.769537010227568	0.441574582312533	0.624956639509321
ABHD18	358.929	-0.228137349073774	0.0940820500900996	-2.42487646533312	0.0153135966916994	0.0570226321860077
LARP1B	642.345	0.533391325328614	0.126559929158641	4.21453558701044	2.50292686139446e-05	0.000352624549828246
FOSL1P1	1.26824	0.0762738563533208	1.52090355799405	0.0501503569719568	0.960002571133255	NA
PGRMC2	1453.13	-0.174966949565905	0.064730524806062	-2.70300526822732	0.00687156572413991	0.0310973229252502
LINC02615	41.6574	-0.868920375338412	0.271168279702842	-3.20435847544783	0.00135363821414193	0.00873949333610767
JADRR	0.0576685	-0.638823282853544	4.46983312156003	-0.142918821683121	0.886354293614548	NA
JADE1	1163.47	0.089313255003547	0.0709485101654632	1.25884609550298	0.208085927095487	0.384773549518979
SCLT1	737.102	-0.182110934261159	0.0866893210126447	-2.10073088742494	0.0356645963330523	0.108832101835825
C4orf33	298.512	-0.0695834542792253	0.128861523262785	-0.539986277651903	0.58920649589175	0.74630395660221
CDRT15P11	0	NA	NA	NA	NA	NA
ZSWIM5P3	0.0576685	-0.638823282853544	4.46983312156003	-0.142918821683121	0.886354293614548	NA
LINC02466	0	NA	NA	NA	NA	NA
LINC02465	0	NA	NA	NA	NA	NA
EEF1GP8	0.263923	-0.41069404988275	3.76363991390758	-0.109121504521496	0.913106118596417	NA
LINC02479	0	NA	NA	NA	NA	NA
PGBD4P4	0	NA	NA	NA	NA	NA
GAPDHP56	0	NA	NA	NA	NA	NA
RNU6-224P	0	NA	NA	NA	NA	NA
LINC02377	1.03239	2.58022182981213	1.75750419364639	1.46811702591662	0.142072437535336	NA
RN7SL205P	0.1111	-0.0617519925983496	4.46983312156003	-0.0138152792104233	0.988977352649913	NA
SNHG27	2.54102	-0.743221680269272	1.00047624110525	-0.742867896041407	0.457561664094066	NA
RPL7AP28	0.0367886	-0.0617447863926175	4.46983312156003	-0.0138136670236735	0.988978638866094	NA
ELL2P2	0	NA	NA	NA	NA	NA
LINC01256	0	NA	NA	NA	NA	NA
AARS1P1	0	NA	NA	NA	NA	NA
PCDH10-DT	0.262054	-1.6005862668841	3.77977372474783	-0.423460869206102	0.671959042666332	NA
R3HDM2P1	0	NA	NA	NA	NA	NA
PCDH10	15.9977	0.137553007327038	0.417767462443364	0.329257349345836	0.741961178673432	0.851726469513491
PABPC4L	174.6	-0.0900441842499938	0.20218340872857	-0.445358918499973	0.656060395537968	0.79395095085951
PES1P1	0	NA	NA	NA	NA	NA
LINC02462	0	NA	NA	NA	NA	NA
EEF1A1P35	3.10702	-0.542446080245958	0.842278124307564	-0.644022520105105	0.519560830776076	0.689536640898838
LINC02485	0.58868	1.83051207877439	3.64551553261018	0.502127082548391	0.615578130729598	NA
KRT18P54	0	NA	NA	NA	NA	NA
TARS2P1	0	NA	NA	NA	NA	NA
LINC00613	0	NA	NA	NA	NA	NA
RNU1-89P	0	NA	NA	NA	NA	NA
TERF1P3	0	NA	NA	NA	NA	NA
LINC02511	1.54255	0.906190583488535	1.55884490502067	0.581321836810007	0.561023565946914	NA
LINC02510	0	NA	NA	NA	NA	NA
SERF1AP1	0	NA	NA	NA	NA	NA
STMN1P2	0	NA	NA	NA	NA	NA
RPS23P2	0.519024	-0.581565681856619	2.57000488205849	-0.226289718714777	0.820976094292794	NA
PCDH18	57.3948	-0.668148288448166	0.243223644297174	-2.74705319204827	0.00601333809971958	0.0280070239980975
LINC02172	0	NA	NA	NA	NA	NA
LINC00616	0.948008	-2.75613030036367	1.72976760110513	-1.59335294440872	0.111081035600761	NA
SLC7A11-AS1	18.6816	-0.772830785134494	0.418852821100733	-1.84511299960573	0.0650211025761005	0.169573960105832
SLC7A11	4508.69	1.04739676868829	0.220232062773287	4.75587775684828	1.97586010671723e-06	4.43257590835238e-05
LINC00498	0	NA	NA	NA	NA	NA
LINC00499	0	NA	NA	NA	NA	NA
LINC00500	0	NA	NA	NA	NA	NA
NOCT	638.964	0.368722102121441	0.146475702935391	2.51729191075519	0.0118260803441898	0.047048979030657
ELF2	580.524	-0.0144816506391723	0.0899767210838976	-0.160948859490768	0.872133679598548	0.929977255461121
RNU6-531P	1.14622	0.878699027485033	1.71482735492746	0.512412532352099	0.608362321819374	NA
RN7SL382P	0.640482	-3.60153079329529	2.28414016700975	-1.57675559727588	0.11485177216243	NA
PPP1R14BP3	70.9201	0.222789898400273	0.188999049511607	1.17878845939165	0.238482420884783	0.422294916325402
RN7SL311P	0	NA	NA	NA	NA	NA
RNU6-506P	0	NA	NA	NA	NA	NA
RNU6-1074P	0	NA	NA	NA	NA	NA
MGARP	1.65774	0.439284970632756	1.29120240451244	0.34021387281929	0.73369547165625	NA
NDUFC1	506.988	-0.381938892494878	0.0920096978917787	-4.15107212876747	3.3092144722037e-05	0.000440843282938006
NAA15	2730.11	-0.0640673300016151	0.0711358535714805	-0.900633460976711	0.367783237548715	0.558141524390281
RNU6-1214P	0	NA	NA	NA	NA	NA
RAB33B-AS1	49.5361	-0.872010593185647	0.226036093112871	-3.85783783986308	0.000114394499667152	0.00122771950264504
RAB33B	193.713	0.30816299368607	0.144340516839382	2.13497222009386	0.032763279347491	0.101964121515944
SETD7	3706.57	0.0826430416085871	0.0462906359628844	1.78530797621467	0.0742113758053182	0.186547005942436
FTH1P24	0.729305	-2.44449283195583	2.3160728580991	-1.05544729450443	0.29122080236705	NA
MGST2	498.795	-0.409978199151029	0.0874929621557781	-4.68584202716873	2.78811260332183e-06	5.89204363168487e-05
RN7SKP237	0.134469	-1.60055992468111	4.46983312156003	-0.358080465456504	0.720283097420386	NA
H3P16	0.457719	-2.22249099050965	2.57186485143814	-0.864155435409786	0.387502509538084	NA
MAML3	204.681	0.295282384688101	0.160801384555465	1.8363174266466	0.0663107238894615	0.17195280851728
RN7SKP253	0	NA	NA	NA	NA	NA
SCOC	1278.44	-0.203224867633375	0.196785644230852	-1.0327220180501	0.301734006531097	0.493727397036864
SCOC-AS1	7.90094	0.196973161009388	0.566806394955668	0.347514006126897	0.728205198034622	0.843409636455241
NDUFB4P9	0	NA	NA	NA	NA	NA
RPL14P3	1.91636	0.268331544044374	1.18640727562772	0.226171526049014	0.821068015756142	NA
CLGN	1504.28	0.273116812215504	0.084937990040327	3.21548475641857	0.00130224410853464	0.00846432863093918
MGAT4D	0	NA	NA	NA	NA	NA
ELMOD2	795.435	0.138953173067215	0.105052167980445	1.32270638234787	0.185933040246117	0.356121925601036
UCP1	0.363323	-0.290832837108618	3.02904229006704	-0.0960147826467556	0.923508831952018	NA
RN7SL152P	0	NA	NA	NA	NA	NA
TBC1D9	1540.92	-0.0784662572329449	0.0546600773916571	-1.43553139653844	0.151135728173569	0.30884421262534
TNRC18P1	3.32927	-1.19930726416877	0.933414532734172	-1.28486028673213	0.19884111077184	0.373131408118481
RNY1P14	0.115021	0.553300879367108	4.46725401652029	0.123857044466456	0.90142846453287	NA
RNF150	55.1382	-0.545771184138093	0.245448694672531	-2.22356523372936	0.0261777098415162	0.085960805705051
ZNF330	837.012	-0.00323972101377346	0.0781387715924297	-0.0414611203599639	0.966928287643182	0.980682601834408
LINC02432	0.436685	-0.638842911677799	3.8501366517454	-0.165927334394271	0.868214135928531	NA
LINC02276	0	NA	NA	NA	NA	NA
IL15	131.963	-0.0653472741307082	0.160715762502181	-0.406601525035987	0.68430067698108	0.812470808124292
INPP4B	875.958	-0.220293656281402	0.10793260755229	-2.04102968766576	0.041247876316452	0.121571517561735
RPL5P13	0.276561	0.989463455079348	3.7554765510423	0.263472143050588	0.792186691875812	NA
LSM3P4	0.0575106	-0.0617447863926176	4.46983312156003	-0.0138136670236735	0.988978638866094	NA
USP38-DT	8.79019	-0.602885787321084	0.527126928838572	-1.14372033439732	0.252739637582739	0.438964138850334
USP38	1130.24	-0.0608595293987164	0.0606356020497521	-1.00369300116424	0.315526611579767	0.507933729586394
GAB1	346.824	-0.448267425007385	0.121688434525303	-3.68373072392655	0.000229845047367278	0.00216871630136708
MIR3139	0	NA	NA	NA	NA	NA
RPSAP36	1.49221	-5.04530039714244	1.37088716420114	-3.6803177744264	0.000232943477606054	NA
SMARCA5-AS1	18.6038	1.61309227487896	0.558232657343831	2.88964153862716	0.00385681339633239	0.0198942242042833
SMARCA5	3609.52	-0.052663593364515	0.0592009842071918	-0.889572936493806	0.373695243453527	0.563308051971173
GUSBP5	0.151011	-0.63882945922705	4.46983312155652	-0.142920203473858	0.886353202307671	NA
FREM3	0.20799	-0.638843169532249	4.46983312153764	-0.142923270771345	0.886350779826694	NA
GYPE	0	NA	NA	NA	NA	NA
GYPB	0	NA	NA	NA	NA	NA
GYPA	0.0603986	-0.638823282853544	4.46983312156003	-0.142918821683121	0.886354293614548	NA
KRT18P51	0	NA	NA	NA	NA	NA
HHIP-AS1	72.8787	0.271871064835736	0.201932255149677	1.34634788599879	0.178190349300244	0.346143513169238
HHIP	139.945	-0.361873625512886	0.180452047272269	-2.00537279007362	0.0449232083729846	0.129267537130826
ANAPC10	158.091	-0.0225767403129344	0.130447156927096	-0.173071923104863	0.862594894003712	0.923951251911618
HSPD1P5	0.530782	-0.466234519688076	2.60095592742012	-0.179255063406834	0.857737429486335	NA
RN7SKP235	0.257797	-0.0617596473904101	3.79969402898515	-0.0162538475254297	0.987031877011123	NA
ABCE1	2673.96	0.0248012670325365	0.107449827285017	0.230817188442283	0.817456827319469	0.897647951735099
OTUD4	1827.23	0.015621645506441	0.0609093977489238	0.256473484942921	0.797585251837112	0.886151798433387
RPS23P4	0	NA	NA	NA	NA	NA
LINC02266	0	NA	NA	NA	NA	NA
RTN3P1	5.16984	-0.069020660793301	0.722778085492281	-0.0954935715106683	0.92392279611871	0.959435786065775
NMNAT1P4	0	NA	NA	NA	NA	NA
SMAD1	336.148	-0.273226781159425	0.107025521221231	-2.55291240857068	0.0106826357472831	0.0434708591801284
SMAD1-AS2	0.553614	-2.70489263467831	2.46974000400926	-1.09521351651887	0.273423105433996	NA
SMAD1-AS1	0	NA	NA	NA	NA	NA
MMAA	70.9243	0.232532102464888	0.253459218199991	0.91743399240429	0.358915267047402	0.54982264963198
NCOA4P3	0.511285	-1.01859700816146	2.28738076021901	-0.445311522190092	0.656094642275071	NA
C4orf51	0.72292	-1.29055163062539	1.73989412229185	-0.741741473857862	0.458243986430584	NA
ZNF827	913.985	-0.0639001656099449	0.0788512869014412	-0.810388366772198	0.417717001791449	0.603802654242218
LINC01095	0.0575106	-0.0617447863926176	4.46983312156003	-0.0138136670236735	0.988978638866094	NA
LSM6	350.421	-0.0455961304863394	0.0843614507119949	-0.540485376928876	0.58886234290299	0.746171104088996
REELD1	4.15266	-1.30694862703921	0.825762817407658	-1.58271673110949	0.113486043109147	0.252529548943694
SLC10A7	232.972	0.728911634451328	0.160653462558366	4.53716728443691	5.70148802090765e-06	0.000105648250909451
MIR7849	0	NA	NA	NA	NA	NA
RNU1-44P	0	NA	NA	NA	NA	NA
POU4F2	0.17542	0.553288869103999	4.46725401651904	0.123854355955145	0.901430593264141	NA
TTC29	1.07916	-1.00886902087746	1.69486999328062	-0.595248617815618	0.551677296389358	NA
MIR548G	0	NA	NA	NA	NA	NA
PRMT5P1	3.37125	-0.302422759297381	0.861653711536653	-0.350979465704438	0.725603753646206	0.841525880908354
EDNRA	68.6251	-0.620461687791566	0.209930266095211	-2.95556090759283	0.00312101066601437	0.016848659233968
GTF2F2P1	0.922631	-0.741979483927493	1.58142376092264	-0.469184479367253	0.638937778424483	NA
LINC02507	0	NA	NA	NA	NA	NA
TMEM184C-DT	0.65912	-0.638882280917546	4.46983312148735	-0.142932020850245	0.886343869221551	NA
TMEM184C	1300.77	0.156609514250134	0.0714697795219373	2.19126902724058	0.0284323300186082	0.0916755367627125
PRMT9	244.527	-0.42741222758103	0.144614305269171	-2.95553214314094	0.00312130171064058	0.016848659233968
ARHGAP10	417.647	-0.0325304115196854	0.0780643911335836	-0.416712550335779	0.676888673385787	0.807497528116035
RNA5SP165	0	NA	NA	NA	NA	NA
MIR4799	0	NA	NA	NA	NA	NA
RN7SL254P	0	NA	NA	NA	NA	NA
NR3C2	323.557	-0.513356111618258	0.0987590333417589	-5.19806739948306	2.01371119990069e-07	6.95217894045714e-06
ASS1P8	0	NA	NA	NA	NA	NA
RNA5SP166	0	NA	NA	NA	NA	NA
ATP5MGP4	0	NA	NA	NA	NA	NA
RNU7-197P	0	NA	NA	NA	NA	NA
LINC02430	0	NA	NA	NA	NA	NA
LINC02355	0.0957673	-1.60055271847538	4.46983312156003	-0.358078853269755	0.720284303879374	NA
IQCM	0.0735772	0.456427413098799	4.46839268331592	0.102145770402634	0.918640971454758	NA
AKIRIN2P1	0.0957673	-1.60055271847538	4.46983312156003	-0.358078853269755	0.720284303879374	NA
RNA5SP167	0	NA	NA	NA	NA	NA
RNU6-1230P	0	NA	NA	NA	NA	NA
DCLK2	164.862	-0.171051216962109	0.135077724644058	-1.26631698463121	0.20539961851855	0.381133232668811
RNU7-194P	0	NA	NA	NA	NA	NA
LRBA	1863.7	-0.300823711960926	0.0782200273050827	-3.84586559638516	0.000120127601172199	0.00128086640547652
MAB21L2	0.219088	-2.3958197074981	3.90984718590926	-0.612765561818481	0.540031364959564	NA
ZBTB8OSP1	0.0647986	-0.638818478776383	4.46983312156003	-0.142917746905376	0.886355142449699	NA
RNA5SP168	0.14572	-0.638826606334514	4.46983312155783	-0.142919565218996	0.886353706386808	NA
AK4P6	0.0516786	-0.0617447863926176	4.46983312156003	-0.0138136670236735	0.988978638866094	NA
RPS3A	127.212	-0.132326719981165	0.170566571299576	-0.775806882749329	0.437863019460538	0.621689667197693
SNORD73B	0.547675	-2.55495671612324	2.18120690268522	-1.17135000488854	0.241458119304164	NA
SH3D19	2132.08	0.0191933872010855	0.0515399011413502	0.37239860333544	0.709596093645266	0.830597169142664
SNORD73A	0	NA	NA	NA	NA	NA
PRSS48	0.779932	-0.462942766421844	2.16733352058163	-0.213600150611618	0.830858881936577	NA
RNU6-1282P	0	NA	NA	NA	NA	NA
FHIP1A-DT	1.03665	-1.52208054046374	1.62159054333633	-0.938634322158872	0.34791852461726	NA
FHIP1A	209.2	-0.307288565230742	0.137885759062199	-2.22857362008013	0.0258422878916165	0.0849784798745977
RN7SKP35	0	NA	NA	NA	NA	NA
GATB	424.8	0.0989668987949221	0.0819585020465627	1.20752449500232	0.227230217529841	0.40813870806741
RNA5SP169	0	NA	NA	NA	NA	NA
LINC02273	4.46088	-0.316871127058436	0.720381768410238	-0.439865555950586	0.660034483961093	0.79625197141296
RN7SL446P	0	NA	NA	NA	NA	NA
FBXW7	609.559	0.0398923276302281	0.0929563933470101	0.429150983529539	0.667813351540292	0.801718239524836
FBXW7-AS1	0.232659	-0.638828093928487	3.91237796578495	-0.163283839014342	0.870294957731929	NA
MIR3140	0	NA	NA	NA	NA	NA
MIR4453HG	42.8901	-0.327352782833752	0.275837630499805	-1.18675897208298	0.235322706337266	0.418552826597053
MIR4453	0	NA	NA	NA	NA	NA
RPS3AP18	0.668218	-1.23423794060922	2.34111871219631	-0.527200066438037	0.598054662544189	NA
TMEM154	1705.72	-0.0663805561856915	0.0628280691263195	-1.05654299278607	0.290720209604899	0.480984737420373
TIGD4	11.7823	-0.52050672954413	0.491471489304812	-1.05907817822838	0.289564177145452	0.479656645203972
ARFIP1	1191.34	-0.144432804202211	0.0802137880888693	-1.8005982218692	0.0717662296476104	0.182153598512794
NSA2P6	0.415858	-0.442611684892359	2.63757542081998	-0.167810058206698	0.866732709409807	NA
FAM192BP	4.33202	0.173517593659894	0.759349816389566	0.228508113012929	0.819251249684113	0.89869494467803
FHDC1	89.8212	-0.664367770970788	0.186810864021743	-3.55636581656976	0.000376020397592617	0.00321164505214653
TRIM2	933.44	0.0537098295305662	0.111914616657262	0.4799179154145	0.63128576166272	0.777094670883272
RNU6-1196P	0	NA	NA	NA	NA	NA
ANXA2P1	6.67798	0.0304133224885568	0.666043885332537	0.0456626404930844	0.963579141298875	0.979372434156514
MND1	3.80855	-1.49091078423445	0.742676305872918	-2.00748397713063	0.0446981550343842	0.128778117429527
RN7SL419P	0	NA	NA	NA	NA	NA
TMEM131L	492.778	-0.377066352047299	0.0895982368129115	-4.2084126368987	2.57170921221638e-05	0.00036039821774395
WDR45P1	2.84359	-0.225000744038691	0.978425233418886	-0.22996212316855	0.818121202307664	0.898047027520451
TLR2	138.062	-0.317925423683827	0.144779567683416	-2.1959274279574	0.0280971381947881	0.0908269208074768
RNF175	1.31039	-0.0326892009493977	1.45602266079829	-0.0224510248566291	0.982088178643166	NA
SFRP2	0	NA	NA	NA	NA	NA
DCHS2	0.929805	-3.15250859677522	2.21883016292657	-1.42079761193491	0.155375605153311	NA
PLRG1	2518.97	0.0615203689080044	0.0468346277939871	1.31356587648387	0.188992338365585	0.360256347420346
RNU6-1285P	0.067565	-0.638823282853544	4.46983312156003	-0.142918821683121	0.886354293614548	NA
FGB	1.50101	-2.77319120646847	1.2256103787285	-2.26270212344766	0.0236540578441288	NA
FGA	0	NA	NA	NA	NA	NA
FGG	2.60914	-0.070871253332148	0.952868886462962	-0.0743767105201863	0.940710639778471	NA
LRAT	52.7986	0.215735022028317	0.222204358329034	0.970885646216095	0.331605226697613	0.523538472380298
NDUFB2P1	0	NA	NA	NA	NA	NA
RBM46	0.311202	0.144859447507232	3.62509523695071	0.039960177054295	0.968124875024034	NA
RNU2-66P	0	NA	NA	NA	NA	NA
RNU2-44P	0	NA	NA	NA	NA	NA
NPY2R-AS1	0	NA	NA	NA	NA	NA
NPY2R	0	NA	NA	NA	NA	NA
MAP9	667.836	0.0252277106651104	0.126015648050008	0.200195063513851	0.841328027774635	0.911171738685736
YWHAEP4	0	NA	NA	NA	NA	NA
MTCYBP17	0	NA	NA	NA	NA	NA
MTND6P17	0	NA	NA	NA	NA	NA
MTND5P9	0	NA	NA	NA	NA	NA
MTND4P8	0	NA	NA	NA	NA	NA
MTND3P3	0	NA	NA	NA	NA	NA
MTCO3P9	0	NA	NA	NA	NA	NA
MTATP6P9	0	NA	NA	NA	NA	NA
MTCO2P9	0	NA	NA	NA	NA	NA
MTCO1P9	0	NA	NA	NA	NA	NA
MTND2P33	0.0839962	-0.638818478776383	4.46983312156003	-0.142917746905376	0.886355142449699	NA
MTND1P22	0	NA	NA	NA	NA	NA
GUCY1A1	1.88633	1.44509303682333	1.35849037117121	1.06374919358276	0.287442332714971	NA
GUCY1B1	81.4076	-0.160337606556966	0.172655787267655	-0.928654689740614	0.35306806951278	0.54439199830642
ASIC5	0.642498	-1.04284115790624	1.94234813631218	-0.536897139297706	0.591338667149928	NA
TDO2	9.36036	-0.132233346281101	0.537215927964885	-0.246145617428053	0.805569511521862	0.891278803093173
CTSO	140.76	-0.699786387470639	0.150839555713991	-4.63927637653292	3.4963122737205e-06	7.03509508917086e-05
FTH1P21	0.286896	-1.6005886846625	3.65120591591112	-0.438372614835964	0.661116194762964	NA
LINC02272	0	NA	NA	NA	NA	NA
PDGFC	1965.93	0.0152116260454695	0.0847217842062164	0.179547989787889	0.857507439100284	0.920968268636162
RPPH1-3P	0	NA	NA	NA	NA	NA
GLRB	460.541	-0.136166861522221	0.116576304993275	-1.16804921489042	0.242786913696227	0.427608484341577
RNU6-582P	0	NA	NA	NA	NA	NA
GRIA2	1.3473	0.465163151780633	1.8262126727202	0.254714666440113	0.798943487620478	NA
LINC02433	0	NA	NA	NA	NA	NA
GASK1B	9.03953	-0.938486346670257	0.470238657071785	-1.99576604891289	0.0459593939408844	0.131396112488941
GASK1B-AS1	0.359227	0.541492706905719	2.49747123780524	0.216816393602026	0.828351435595389	NA
NUDT19P5	0	NA	NA	NA	NA	NA
TMEM144	95.9273	-0.279651149939985	0.165919359550368	-1.68546425623762	0.0918990354241605	0.217311071654046
AIDAP2	0.0728599	-0.638818478776383	4.46983312156003	-0.142917746905376	0.886355142449699	NA
RXFP1	0	NA	NA	NA	NA	NA
RNU4-79P	0	NA	NA	NA	NA	NA
C4orf46	1108.69	-0.128343620075284	0.107770948051019	-1.19089255867477	0.233695766181412	0.416381667710667
ETFDH	507.42	0.0902345830504336	0.0841546885932728	1.07224665147946	0.283609261610077	0.473519474765186
PPID	754.755	0.245947710049217	0.087367013326517	2.81510950969602	0.00487606149992939	0.0238622896261838
FNIP2	699.863	-0.0625762827623172	0.0903745467604278	-0.692410474026492	0.488679590040001	0.665018026135039
RNU6-128P	0	NA	NA	NA	NA	NA
C4orf45	0.508352	-1.63249080477066	2.85665352246744	-0.571469655641189	0.567681323922909	NA
PSME2P3	3.99173	1.09678926471206	0.796612600658386	1.37681636444815	0.168569030084013	0.333176271465317
FABP5P12	0	NA	NA	NA	NA	NA
RAPGEF2	1611.6	-0.0219849240996466	0.0892882080653043	-0.246224272790502	0.805508626880905	0.891271572243435
MIR3688-1	0	NA	NA	NA	NA	NA
MIR3688-2	0	NA	NA	NA	NA	NA
LINC02233	0	NA	NA	NA	NA	NA
LINC02477	0.0367886	-0.0617447863926175	4.46983312156003	-0.0138136670236735	0.988978638866094	NA
RPS14P7	0	NA	NA	NA	NA	NA
FSTL5	1.41216	-0.762408275801149	1.43016119049035	-0.533092549896246	0.593969515998477	NA
MTHFD2P4	0	NA	NA	NA	NA	NA
TOMM22P4	0	NA	NA	NA	NA	NA
MIR4454	0	NA	NA	NA	NA	NA
NAF1	445.401	0.206353137912454	0.0862174666272472	2.39340293776668	0.0166928974245719	0.0609274037092266
NPY1R	60.9549	0.197145042542963	0.212729328688865	0.926741243241097	0.354060898283223	0.54534091020443
NPY5R	0.132344	0.553300879367109	4.46725401652029	0.123857044466456	0.90142846453287	NA
RPL35AP12	0	NA	NA	NA	NA	NA
TKTL2	0.144878	-1.60056575154583	4.46983312155876	-0.358081769054427	0.720282121890342	NA
TMA16	457.466	0.0874613550517024	0.116021899849286	0.753834880874351	0.450948376327914	0.633300290511064
MARCHF1	33.7059	0.422653048635458	0.295174439651981	1.43187550091999	0.152179454742652	0.310049804736581
RN7SKP105	0	NA	NA	NA	NA	NA
YWHAQP4	0.338981	-2.76600304962044	3.9450659779439	-0.70112973143786	0.483222057321654	NA
ANP32C	1.03863	2.02294260665259	1.74890898658138	1.15668832522089	0.24739972123825	NA
RNU6-284P	0	NA	NA	NA	NA	NA
CHORDC1P3	0.129597	-0.638826606334514	4.46983312155783	-0.142919565218996	0.886353706386808	NA
SMIM31	39.6703	-0.551196094395586	0.286355272970084	-1.92486797494094	0.0542458773049753	0.148312461141095
RNU6-668P	0	NA	NA	NA	NA	NA
APELA	0.477706	-0.466516989389628	2.65288034732738	-0.175853008168882	0.860409423975527	NA
TRIM60P14	0.0603986	-0.638823282853544	4.46983312156003	-0.142918821683121	0.886354293614548	NA
FAM218BP	0	NA	NA	NA	NA	NA
NACA3P	38.1063	0.170542600825769	0.270180311300659	0.631217722730315	0.527898175431987	0.695620906300454
TRIM61	218.092	0.242991378028311	0.119924111009966	2.02620954186701	0.0427433162469618	0.124701591021869
FAM218A	23.3747	-0.538898680378292	0.335948802207331	-1.60410954537564	0.10868990822187	0.245367443228402
TRIM60	0.0735772	0.456427413098799	4.46839268331592	0.102145770402634	0.918640971454758	NA
TRIM75P	0.135675	-0.0617519925983496	4.46983312156003	-0.0138152792104233	0.988977352649913	NA
TMEM192	883.232	0.0471142933976939	0.0709664374316709	0.663895428639168	0.50675724227631	0.679224521135203
KLHL2	675.621	0.247908967514966	0.0968967023770265	2.5584871459335	0.0105128706637358	0.0429153289600158
RNU4-87P	0	NA	NA	NA	NA	NA
GK3P	0.19198	-1.02349792740678	4.12794798804057	-0.247943513428958	0.804178111980241	NA
MSMO1	1691.4	-0.540170997371834	0.138691417987739	-3.89476872620617	9.82924678158266e-05	0.00108472286656241
CPE	897.372	0.125721807997665	0.0870638829407627	1.44401792972184	0.148733931905123	0.305534002808556
MIR578	0	NA	NA	NA	NA	NA
HADHAP1	1.68157	-0.620209058136808	1.46559022154147	-0.423180401329704	0.672163644877413	NA
SCGB1D5P	0	NA	NA	NA	NA	NA
NOL8P1	3.12466	-1.06263131824755	1.05419364558009	-1.00800391152312	0.313452584430855	0.505687056771431
LINC01179	2.72965	-0.67615964435129	0.996939369799724	-0.678235472320773	0.497622404789058	NA
TLL1	0.917492	0.312550553108261	1.77494942670761	0.176089835803388	0.860223366009516	NA
RNA5SP170	0	NA	NA	NA	NA	NA
SPOCK3	42.6773	-0.258270835619553	0.30314973160043	-0.851957988733998	0.394237409745966	0.582493853718723
RNA5SP171	0	NA	NA	NA	NA	NA
RN7SL776P	0	NA	NA	NA	NA	NA
PHBP14	0	NA	NA	NA	NA	NA
RN7SKP188	0	NA	NA	NA	NA	NA
ANXA10	31.7583	-0.0682370003978505	0.287560196776514	-0.237296403197564	0.812426852261471	0.89446041961973
DDX60	1853.31	-0.767253716278239	0.109394411478957	-7.0136463636977	2.32185826444567e-12	8.85491946014989e-10
DDX60L	943.394	-0.492292492510242	0.0834999733859025	-5.89572035232956	3.73050306150495e-09	2.9014205016175e-07
PALLD	3357.64	0.104233456254512	0.0653625302627934	1.5946973875619	0.110779922530683	0.24858784203348
BTF3L4P4	0.067565	-0.638823282853544	4.46983312156003	-0.142918821683121	0.886354293614548	NA
PALLD-AS1	0	NA	NA	NA	NA	NA
RNU6-1336P	0	NA	NA	NA	NA	NA
RPL9P16	0.142662	-1.60055992468111	4.46983312156003	-0.358080465456504	0.720283097420386	NA
CBR4	437.815	0.0829764242862117	0.122263844017724	0.678666902327913	0.497348941899497	0.67160946131504
RNU6-853P	0.401734	-2.81934581819288	2.76221756078234	-1.02068202672434	0.307405112597998	NA
RNY4P17	0.365012	-1.00472102752999	3.44380977986145	-0.291746958094303	0.770480102914549	NA
CBR4-DT	0.0586657	-1.60055271847538	4.46983312156003	-0.358078853269755	0.720284303879374	NA
SH3RF1	1254.93	0.160618151829724	0.0626653460480082	2.56310962851261	0.0103739286609487	0.0424244528954857
RPL6P12	0.372357	-0.638832720989439	3.41335690154248	-0.187156731457163	0.851537748632549	NA
NEK1	732.334	0.0739085337884279	0.0908429210234471	0.813586055531522	0.4158821289685	0.60192092120009
CLCN3	2185.83	0.0727027888436169	0.0643929585852939	1.1290487413669	0.258877272828767	0.445844192093987
HPF1	404.101	-0.372375450762945	0.101066422251717	-3.6844625788326	0.000229185692147937	0.00216627239415585
PTGES3P3	11.5613	0.908320440710509	0.506305385255563	1.79401694542914	0.0728104641795478	0.184075964951627
LINC02275	0	NA	NA	NA	NA	NA
MFAP3L	250.272	-0.0700501507689285	0.110911560862951	-0.631585654587323	0.527657662863598	0.695471629424542
AADAT	171.78	-0.172972830071437	0.118412636695411	-1.4607632673223	0.144080419682125	0.298367824519152
APOBEC3AP1	0	NA	NA	NA	NA	NA
LINC01612	0.313639	-2.16571011683493	3.52149881927852	-0.61499668975571	0.538556906525754	NA
LINC02512	0	NA	NA	NA	NA	NA
HSP90AA6P	2.49857	-0.855662106240282	0.892601417739023	-0.958616118275603	0.337752169579511	NA
LINC02382	0	NA	NA	NA	NA	NA
RNU6ATAC13P	0	NA	NA	NA	NA	NA
LINC02431	0	NA	NA	NA	NA	NA
MIR6082	0	NA	NA	NA	NA	NA
LINC02504	0	NA	NA	NA	NA	NA
LINC02174	0	NA	NA	NA	NA	NA
GALNTL6	1.57766	-0.933507324652407	1.50797842269034	-0.619045545086092	0.535886355303527	NA
GALNT7-DT	59.1333	-0.52751203232907	0.201092043517222	-2.62323671838311	0.00870987334315178	0.0373127515554718
RN7SL253P	0.522608	0.687957790156006	2.54322565895787	0.270505996089198	0.786771004605975	NA
GALNT7	2172.37	-0.291814229630721	0.0759493568381405	-3.84222120870122	0.000121925871139409	0.00129415039534962
MIR548T	0	NA	NA	NA	NA	NA
HMGB2	4944.42	0.0527473995142397	0.0630944085486749	0.836007512037253	0.403150677021165	0.590335365894249
SAP30-DT	62.5624	0.0313194144455502	0.208666601307958	0.150093087486137	0.880691173593865	0.93460522589567
SAP30	512.156	-0.0282611456914253	0.126431173119435	-0.223529885819598	0.823123125961801	0.901024318658017
SCRG1	1.36515	-1.63949141631178	1.48127961811267	-1.10680751713893	0.268377157492988	NA
RPL5P11	0.474745	-1.32483552470558	2.34046629527967	-0.566056228785498	0.571355557282622	NA
RNU6-1096P	0.0586657	-1.60055271847538	4.46983312156003	-0.358078853269755	0.720284303879374	NA
HAND2	0	NA	NA	NA	NA	NA
HAND2-AS1	2.57751	-1.43358189684283	1.21843121496498	-1.17658008038151	0.239363152243732	NA
MORF4	1.85869	-0.894590271738901	1.20242439096589	-0.743988793357967	0.456883254931107	NA
RANP6	1.63015	-2.17835375216961	1.35326339093699	-1.60970419118582	0.107462449559143	NA
LINC02269	0.328698	0.264186231405022	3.57977176232522	0.0737997417001305	0.94116973255996	NA
LINC02268	0.528045	-0.466286611399497	2.60941065700519	-0.178694223597083	0.858177805083982	NA
FBXO8	653.691	0.158317517146714	0.0972320951161671	1.62824340005803	0.103473285601941	0.236819166409196
CEP44	575.223	0.0542898355212319	0.106180735781532	0.511296471263243	0.609143475554253	0.760976906803855
MIR4276	0	NA	NA	NA	NA	NA
HPGD	74.6076	-0.0697729888992879	0.218255667304548	-0.319684660476324	0.74920738922189	0.855897654484912
GLRA3	0.197804	0.492215440866822	3.57614792093071	0.137638445542465	0.890526169531644	NA
ADAM29	0.767084	1.34592980224693	2.4526465254883	0.548766317632731	0.583165828073739	NA
TSEN2P1	0	NA	NA	NA	NA	NA
ADAM20P2	0	NA	NA	NA	NA	NA
GPM6A	10.2593	-0.0934265287959545	0.524110479128682	-0.178257318860087	0.858520896529755	0.92158017898088
GPM6A-DT	0	NA	NA	NA	NA	NA
MARK2P4	0	NA	NA	NA	NA	NA
WDR17	67.4691	0.124487649188221	0.213615126845151	0.582766075730497	0.56005078515142	0.723459440787929
SPATA4	8.24445	1.06344129644046	0.590370241864654	1.80131250023991	0.0716536386964147	0.181952310464928
ASB5	4.08257	-0.455126386439922	0.790445684386997	-0.575784516798114	0.564760840211899	0.727081014746511
SPCS3-AS1	0.438087	-1.05525101853564	2.38251381629106	-0.442914962893429	0.657827244148025	NA
SPCS3	2893.48	0.154235825287981	0.107899278798021	1.42944259689351	0.152877062605515	0.311123225324875
VEGFC	1052.7	0.117180416719024	0.0771847418289451	1.51818110603668	0.128968749200151	0.277480781702082
LINC02509	0.825941	-1.26210786103118	1.78245723497513	-0.708071888775938	0.478900615648327	NA
RN7SKP136	0	NA	NA	NA	NA	NA
NEIL3	596.452	-0.379838943071766	0.103080710024864	-3.68486929300491	0.000228820036096001	0.00216527395957202
AGA	481.443	0.114160556271494	0.0834910175497182	1.36733938119167	0.171518953323187	0.336935711014249
AGA-DT	6.26529	-1.1853226218436	0.653895336333875	-1.81271001027355	0.0698765597347836	0.178824235813158
RNA5SP172	0	NA	NA	NA	NA	NA
LINC01098	0	NA	NA	NA	NA	NA
LINC01099	0.160253	-1.02349454690506	4.38789237095342	-0.233254250646687	0.815563981492893	NA
RNU1-45P	0	NA	NA	NA	NA	NA
RNA5SP173	0	NA	NA	NA	NA	NA
NDUFB5P1	0	NA	NA	NA	NA	NA
LINC00290	0	NA	NA	NA	NA	NA
LINC02500	0	NA	NA	NA	NA	NA
TEMN3-AS1	0.595964	-0.978360849503575	2.61700172364478	-0.373847995843496	0.70851740877938	NA
RN7SKP13	0	NA	NA	NA	NA	NA
TENM3-AS1	105.604	0.175344995976629	0.159673880105493	1.09814451719206	0.272141388955637	0.461037875773087
CCNHP1	0	NA	NA	NA	NA	NA
TENM3	1989.67	-0.0486521548792949	0.0612853458768759	-0.793862777196991	0.427275321375751	0.612865214313035
MIR1305	0	NA	NA	NA	NA	NA
RNU2-34P	0	NA	NA	NA	NA	NA
RN7SKP67	0.652057	-0.538177625511372	2.33298012370978	-0.230682473477567	0.817561490467409	NA
DCTD	2374.5	0.0659695462644865	0.0550668064456672	1.19799114062619	0.230920465996556	0.412917317836389
CIBAR1P2	0	NA	NA	NA	NA	NA
WWC2-AS2	7.53977	0.184895988399125	0.575724476624882	0.321153600213518	0.748093992747239	0.85515080071532
WWC2	1402.32	0.0452603763429973	0.0838914974667225	0.539510888584995	0.589534385808106	0.746488641252963
WWC2-AS1	0.350328	1.18858293164251	3.52334652394172	0.337344886052477	0.735856926501214	NA
CLDN22	0	NA	NA	NA	NA	NA
CLDN24	0.337015	1.44410818430649	3.10859669989731	0.464553084147004	0.642251536398295	NA
CDKN2AIP	735.673	-0.0177118003441601	0.0842185316185598	-0.210307636618267	0.833427575411539	0.906044774485131
VTI1BP2	0.450393	2.32967989635912	2.81867142437174	0.82651701656868	0.408510869220215	NA
ING2-DT	12.7581	-0.158689231949441	0.446149759437016	-0.355686019308149	0.72207571621666	0.839036326099129
ING2	344.592	-0.179629834972481	0.101302857472204	-1.77319613142965	0.0761962128771838	0.190275878631481
RWDD4	216.567	-0.00628754565711296	0.146591686155323	-0.0428915569635437	0.965787979125499	0.979950319866295
RNU6-479P	0.771286	-0.453412795153488	1.81206129800682	-0.250219347244058	0.802417724114817	NA
TRAPPC11	1019.65	-0.348249442955868	0.0826791911799194	-4.2120567217214	2.53055976078828e-05	0.00035529665682506
RNU6-335P	0	NA	NA	NA	NA	NA
RNU6-1053P	2.03972	-0.725808094022972	1.0498248018087	-0.691361161188522	0.48933860512173	NA
STOX2	164.933	0.185975690150084	0.137157547539939	1.35592749714287	0.175122237651996	0.342128850995363
ENPP6	0.0839962	-0.638818478776383	4.46983312156003	-0.142917746905376	0.886355142449699	NA
RN7SL28P	0	NA	NA	NA	NA	NA
MYL12BP2	0.526642	-1.43354519564293	2.76082646675804	-0.519244948171732	0.603589938187123	NA
LINC02363	3.1492	0.454121374825133	1.0286002607382	0.441494516537672	0.658855030401803	0.795564659712772
LINC02362	7.79544	-0.167923313887202	0.643001919075637	-0.261155229720938	0.793972801825463	0.883814823319018
IRF2	569.095	-0.0693426232473777	0.0714023926242006	-0.971152656078855	0.331472265791219	0.523538472380298
SNORD79	0	NA	NA	NA	NA	NA
IRF2-DT	6.503	0.0695160242674929	0.671460320701989	0.103529608711377	0.917542651394317	0.955776023643232
LINC02427	2.81949	-1.25067953369141	1.01859005630192	-1.22785366492985	0.219501905989572	0.398716410757974
LINC02365	0.605102	-0.918941451216196	2.65017847661543	-0.346747005654421	0.728781393094569	NA
CASP3	1067.42	-0.237172466501363	0.0871491850804352	-2.72145363473522	0.00649955019761663	0.0297893023171367
PRIMPOL	297.263	-0.362324705963772	0.116043944823827	-3.12230600669288	0.00179440320180415	0.0109188935459689
CENPU	2680.75	-0.237078066458905	0.0838421639907166	-2.82767112839735	0.00468879475358243	0.0231670820018072
ACSL1	2016.67	-0.290857554329304	0.0842494313744252	-3.4523384856648	0.000555750082213722	0.00432135874737925
SLED1	0.999926	-3.11239534041572	1.7516235594345	-1.77686314142779	0.0755907600565841	NA
MIR3945HG	0.379936	-1.8845446183009	2.95973877758413	-0.636726670804087	0.524302897817169	NA
MIR3945	0	NA	NA	NA	NA	NA
LINC01093	0.0575106	-0.0617447863926176	4.46983312156003	-0.0138136670236735	0.988978638866094	NA
MIR4455	0	NA	NA	NA	NA	NA
LINC02437	0	NA	NA	NA	NA	NA
HELT	0.716199	-2.00053506300037	2.09176882731968	-0.956384394332802	0.338878066088304	NA
LINC02436	0.129597	-0.638826606334514	4.46983312155783	-0.142919565218996	0.886353706386808	NA
SLC25A4	1139.05	0.127967262908894	0.0792981561637505	1.61374827738292	0.106582037626118	0.242116475277838
CFAP97	1251.48	0.0681544193411469	0.0919821383602874	0.740952760569568	0.458722083473335	0.639675463170001
SNX25	580.954	-0.0939939119856401	0.0750245379946878	-1.25284226331784	0.210263117359047	0.387079575838685
LRP2BP	134.99	-0.0685672508631938	0.163616729178965	-0.419072372411225	0.675163241089477	0.806602780629336
ANKRD37	29.3819	0.86357645657357	0.306913652305994	2.81374402893156	0.00489682033658885	0.02392817541708
UFSP2	408.523	0.279466756138024	0.093318604895552	2.99475925996559	0.00274661526707241	0.0151757896781403
C4orf47	15.5257	0.456994299618628	0.466199773979158	0.980254228177851	0.326960642434058	0.51910422841283
CCDC110	9.10872	-0.386201672389922	0.531414038514183	-0.726743451245154	0.467383130161293	0.646366668199953
PDLIM3	189.209	0.133703659238451	0.144651740681029	0.924314208795322	0.355322747081471	0.546495840831212
SORBS2	745.466	0.0210281290862671	0.0766542416921248	0.274324402956391	0.783835332718326	0.877713596534505
RNU4-64P	0	NA	NA	NA	NA	NA
TLR3	239.301	-0.368908653638302	0.152361030173364	-2.42127959635439	0.0154659765878284	0.057472592355268
FAM149A	75.6565	0.0657769794481477	0.182883822868493	0.359665378908043	0.71909738538229	0.836642640857338
RPSAP70	2.62881	-0.0175028398320658	1.10921231302601	-0.0157795217619942	0.987410285670521	NA
LTO1P1	0.0586657	-1.60055271847538	4.46983312156003	-0.358078853269755	0.720284303879374	NA
FLJ38576	2.75704	-1.09904617183649	0.834536843690466	-1.31695344566972	0.187854229928942	0.358838223273216
CYP4V2	875.667	-0.305644818790314	0.101436525501838	-3.01316332828035	0.00258539731701659	0.0144702834818277
KLKB1	5.96761	-1.23482428389085	0.773687750781847	-1.59602408419031	0.110483416304998	0.248126204325617
F11	0	NA	NA	NA	NA	NA
F11-AS1	2.01069	1.50292048282782	1.33247307729162	1.12791808588182	0.259354515007049	NA
SLC25A5P6	0.0942992	0.490935465725617	4.46797972609796	0.109878624304853	0.912505635214789	NA
RNU6-1055P	0.138903	0.986310691869343	4.45736517505987	0.221276618166268	0.824877054754533	NA
MTNR1A	0.1574	0.553293673173247	4.46725401651954	0.123855431351612	0.901429741777928	NA
FAT1	12134.9	-0.583182278938121	0.149215953254253	-3.9083105138525	9.29438018722867e-05	0.00103474908818984
MRPS36P2	0.129597	-0.638826606334514	4.46983312155783	-0.142919565218996	0.886353706386808	NA
LINC02374	0	NA	NA	NA	NA	NA
LINC02514	0	NA	NA	NA	NA	NA
LINC02515	0.116334	-1.60056472875827	4.46983312156003	-0.358081540234249	0.720282293124825	NA
LINC02492	0.0367886	-0.0617447863926175	4.46983312156003	-0.0138136670236735	0.988978638866094	NA
ADAM20P3	0.129597	-0.638826606334514	4.46983312155783	-0.142919565218996	0.886353706386808	NA
ZFP42	0.563871	0.486585271779132	2.45607940747846	0.198114633548712	0.842955375836016	NA
TRIML2	369.904	0.573189448417745	0.164754114639855	3.47905998991716	0.000503175933460809	0.00401536843446414
RNU6-173P	0.262367	0.0274193202375594	3.8068767546745	0.00720257628616185	0.994253225270982	NA
TRIML1	0.389772	0.493626539554857	3.03754877056487	0.162508185658879	0.870905682734992	NA
LINC02434	0.355132	-0.0617530415864413	3.06434721575644	-0.0201521032828512	0.983922036159931	NA
ICE2P1	1.60823	-0.135496171084679	1.48208238658508	-0.0914228333803227	0.927156619307157	NA
LINC01060	0.341483	2.23837715827306	3.46419515658241	0.646146379490157	0.518184561435262	NA
RNU7-192P	0	NA	NA	NA	NA	NA
LINC02508	0	NA	NA	NA	NA	NA
HSP90AA4P	15.1608	0.0958757835837141	0.463349923427332	0.20691874269566	0.836073318720048	0.907697209777561
LINC01262	0	NA	NA	NA	NA	NA
RNU1-51P	0.483225	-2.54992898730754	2.7871305816519	-0.914893978808926	0.360247291345053	NA
FRG1-DT	5.25733	0.339307401757805	0.862507595589637	0.393396421657996	0.694026712163441	0.819568233079014
LINC01596	0	NA	NA	NA	NA	NA
FRG1	361.146	0.0847715094382726	0.0883332361004094	0.959678521705147	0.337217036287561	0.529442046728551
MLLT10P2	0	NA	NA	NA	NA	NA
TUBB7P	0	NA	NA	NA	NA	NA
RNA5SP174	1.29503	-0.537328212087024	1.53568617153139	-0.349894543591024	0.726417842108185	NA
RNA5SP175	0.27198	-1.60058367060551	3.72063636732404	-0.430190836347892	0.667056827336995	NA
DUX4L9	1.75714	1.54151240661119	1.43098389307084	1.07723952315295	0.281373272496749	NA
FRG2	0.132513	-0.0617578194909068	4.46983312155876	-0.0138165828144766	0.988976312623631	NA
RARRES2P4	0	NA	NA	NA	NA	NA
AGGF1P1	0.815684	0.49728930118078	2.33819247771478	0.212681079902713	0.831575725197976	NA
CLUHP4	0	NA	NA	NA	NA	NA
DBET	0.117909	-0.06175679667551	4.46983312156003	-0.0138163539881677	0.988976495183184	NA
DUX4L8	0	NA	NA	NA	NA	NA
DUX4L7	0	NA	NA	NA	NA	NA
DUX4L6	0	NA	NA	NA	NA	NA
DUX4L5	0	NA	NA	NA	NA	NA
DUX4L4	0	NA	NA	NA	NA	NA
DUX4L1	0	NA	NA	NA	NA	NA
DUX4L3	0	NA	NA	NA	NA	NA
DUX4L2	0	NA	NA	NA	NA	NA
DUX4	0	NA	NA	NA	NA	NA
RPL23AP84	0	NA	NA	NA	NA	NA
PLEKHG4B	29.0344	-0.403429838906921	0.331509107392062	-1.21694948920302	0.223623434524957	0.403556051802307
LRRC14B	0	NA	NA	NA	NA	NA
CCDC127	685.712	0.0139684153847158	0.0664230896389475	0.210294574682436	0.833437769395195	0.906044774485131
SDHA	393.768	-0.105157409913875	0.0811681320614946	-1.29555044871805	0.195130410005619	0.368405308466976
PDCD6-DT	2.04514	-0.98661461080862	1.25307929580534	-0.787352096640086	0.431075780632487	NA
PDCD6	171.451	-0.344674563220742	0.164367313716082	-2.09697752812406	0.035995564661034	0.109617690784828
PDCD6-AHRR	0	NA	NA	NA	NA	NA
AHRR	4.14742	-0.734926371426562	0.673885305927092	-1.09058079314475	0.275457384772229	0.464687342133504
EXOC3-AS1	27.465	-0.359867826459005	0.310095644914011	-1.16050590313448	0.245842891730707	0.431369311094785
EXOC3	1088.67	0.351753683128499	0.0674091762064836	5.21818694314004	1.80683051441794e-07	6.41346614847181e-06
PP7080	1.44755	-0.725379113064574	1.31278810022106	-0.552548513307233	0.580572606004509	NA
SLC9A3	18.0021	-0.370853949960165	0.355735445099796	-1.04249929285548	0.297180253149667	0.488567315428711
SLC9A3-AS1	143.756	-0.510784496082189	0.156922941245006	-3.25500205406355	0.00113391545740765	0.0076240588708602
MIR4456	0	NA	NA	NA	NA	NA
CEP72-DT	0.334425	-2.40226170846866	3.0419168974207	-0.78971970289707	0.429691482077308	NA
CEP72	313.572	0.0389197298767934	0.102823010603018	0.378511868584123	0.705050378633321	0.827307427759343
TPPP	43.2153	0.73987049500732	0.296567263521008	2.4947814071694	0.0126034745481311	0.0494078514087198
ZDHHC11B	2.94469	0.0792317391834481	0.979864179705546	0.0808599200016247	0.935553354752657	0.965764790670328
BRD9P2	0	NA	NA	NA	NA	NA
ZDHHC11	65.143	0.102649799493092	0.203516693262018	0.504380244430048	0.61399419791897	0.765515986673371
SPCS2P3	0.361375	-0.411993904407525	3.48335258401948	-0.118275108381972	0.905849679578275	NA
BRD9	1152.73	0.345711046792014	0.0695685089620309	4.9693611657064	6.7173847376119e-07	1.86876620308366e-05
TRIP13	808.802	-0.168175921552056	0.0873789211035342	-1.92467381638629	0.0542701781778015	0.148354167684242
NKD2	0.0647986	-0.638818478776383	4.46983312156003	-0.142917746905376	0.886355142449699	NA
SLC12A7	1124.07	-0.193650539303462	0.0864712839552666	-2.23947801450065	0.0251248302655011	0.0831867965654263
MIR4635	0.0576685	-0.638823282853544	4.46983312156003	-0.142918821683121	0.886354293614548	NA
CTD-3080P12.3	0	NA	NA	NA	NA	NA
SLC6A19	0.187501	-0.638832845849396	4.15663744128255	-0.153689816558136	0.877854314590175	NA
SLC6A18	0.043106	-0.638818478776383	4.46983312156003	-0.142917746905376	0.886355142449699	NA
TERT	89.259	1.13880226493376	0.268208902794966	4.24595251338218	2.1766673068084e-05	0.000315886435082752
MIR4457	0	NA	NA	NA	NA	NA
CLPTM1L	2427.87	0.102341719161924	0.0510628183464118	2.00423169883877	0.0450452464494925	0.129419967699572
LINC01511	0.424459	-1.02352600578472	2.67553765132638	-0.382549655123453	0.702053704979162	NA
MTCO2P32	0	NA	NA	NA	NA	NA
SLC6A3	0.975857	0.755883100930082	1.70124420024979	0.444311934065138	0.656817074201674	NA
LPCAT1	3445.57	-0.374978730005533	0.118344001468042	-3.16854868311	0.00153202088926042	0.00960382666780644
MIR6075	0	NA	NA	NA	NA	NA
SDHAP3	80.5947	-0.613337695892533	0.18381346046242	-3.33673983586163	0.000847672563467339	0.00605707292736423
PDCD6P1	45.286	-0.28163436197433	0.22111737144086	-1.27368718314226	0.202774300525632	0.378089341025565
MIR4277	0	NA	NA	NA	NA	NA
MRPL36	220.382	0.00746290289168378	0.125666671154122	0.0593864930386436	0.952644271065553	0.974032871273243
NDUFS6	722.629	-0.0879675612583665	0.0810895087819855	-1.08482049749337	0.278001165259561	0.467535751111839
LINC02116	0	NA	NA	NA	NA	NA
IRX4	0	NA	NA	NA	NA	NA
IRX4-AS1	0	NA	NA	NA	NA	NA
CTD-2194D22.4	0.0728599	-0.638818478776383	4.46983312156003	-0.142917746905376	0.886355142449699	NA
LSINCT5	0	NA	NA	NA	NA	NA
IRX2	0	NA	NA	NA	NA	NA
C5orf38	0	NA	NA	NA	NA	NA
LINC01377	0	NA	NA	NA	NA	NA
LINC01019	0	NA	NA	NA	NA	NA
LINC02162	0	NA	NA	NA	NA	NA
LINC01017	0	NA	NA	NA	NA	NA
IRX1	10.1161	-0.202273079379183	0.47809316124811	-0.423082980001488	0.672234719730846	0.804434994809264
LINC02063	0	NA	NA	NA	NA	NA
LINC02114	0	NA	NA	NA	NA	NA
LINC01020	0	NA	NA	NA	NA	NA
LINC02121	0	NA	NA	NA	NA	NA
RN7SKP73	0	NA	NA	NA	NA	NA
ADAMTS16-DT	0.109278	-0.0617519925983494	4.46983312156003	-0.0138152792104232	0.988977352649913	NA
ADAMTS16	145.029	-0.0773203509590116	0.138537552126888	-0.558118356878382	0.576763566302435	0.736860838562919
ALG3P1	0.145231	-1.60056472875828	4.46983312156003	-0.358081540234249	0.720282293124824	NA
MTCO1P30	0.281879	-0.415933913023058	2.89764795762648	-0.143541906782823	0.885862217076769	NA
MTCO2P30	0.416127	0.931057386937674	2.99824626630367	0.310533993622048	0.756154913087243	NA
MTCO1P31	0.285102	-3.10558706488873	3.08059841678474	-1.00811162141999	0.313400879151577	NA
ICE1	1805.43	0.0905423893551944	0.0600966950484592	1.50661179091771	0.131910193334942	0.281828478722722
HMGB3P3	0	NA	NA	NA	NA	NA
LINC02145	0.627088	1.14306061238746	2.04403463193399	0.559217830524689	0.57601306571473	NA
MED10	575.107	0.294637842617007	0.0836639318018281	3.52168295550471	0.000428816654487722	0.00353020297035349
UBE2QL1	0	NA	NA	NA	NA	NA
LINC01018	1.76959	1.33034275649268	1.5558707243701	0.855047103628277	0.392525071470316	NA
NSUN2	2214.58	0.136833517314748	0.0573782583607324	2.38476247317384	0.0170901518071271	0.062073399664469
SRD5A1	647.522	-0.152828051731081	0.0881340401939859	-1.73404114227263	0.082910783483995	0.202088873120398
LINC02102	1.67764	-0.843676807387511	1.05081706872004	-0.80287695404031	0.422045857615326	NA
TENT4A	1136.57	0.130767194853433	0.0562762536173769	2.32366560401339	0.0201434233204249	0.0703282944499996
LINC02236	8.28246	-0.360751180752958	0.580958231058122	-0.62095889423222	0.534626669454864	0.701892782994982
MIR4278	0	NA	NA	NA	NA	NA
LINC02196	0	NA	NA	NA	NA	NA
RN7SKP79	0	NA	NA	NA	NA	NA
RNA5SP176	0	NA	NA	NA	NA	NA
LINC02123	0	NA	NA	NA	NA	NA
LINC02142	0	NA	NA	NA	NA	NA
ADCY2	0	NA	NA	NA	NA	NA
C5orf49	0	NA	NA	NA	NA	NA
MTRR	848.112	0.319212321877109	0.0665366643128979	4.79754020093296	1.60625978562328e-06	3.71000763724453e-05
FASTKD3	235.943	0.0117937571263129	0.0981300152655104	0.120185012652882	0.904336589885104	0.948102271929793
RNU1-76P	0	NA	NA	NA	NA	NA
LINC02226	0	NA	NA	NA	NA	NA
MIR4458HG	83.9819	-0.462755551030115	0.17992893632359	-2.5718795458107	0.0101148076968938	0.041697519211001
MIR4458	0	NA	NA	NA	NA	NA
MTND6P2	0	NA	NA	NA	NA	NA
MTCYBP37	0	NA	NA	NA	NA	NA
LINC02199	0	NA	NA	NA	NA	NA
SEMA5A	0	NA	NA	NA	NA	NA
MIR4636	0	NA	NA	NA	NA	NA
SEMA5A-AS1	0.0603986	-0.638823282853544	4.46983312156003	-0.142918821683121	0.886354293614548	NA
SNHG18	0	NA	NA	NA	NA	NA
SNORD123	0	NA	NA	NA	NA	NA
TAS2R1	0	NA	NA	NA	NA	NA
LINC02112	0	NA	NA	NA	NA	NA
RNA5SP177	0	NA	NA	NA	NA	NA
LINC02221	0	NA	NA	NA	NA	NA
ATPSCKMT	192.427	0.0840803053022555	0.124121910123047	0.677400994062234	0.498151567804716	0.672166281254774
CCT5	5777.4	0.183464881100672	0.0603908491206985	3.03795829619806	0.00238186915205294	0.01358618164331
CMBL	598.667	-0.270350467957529	0.0854928133156144	-3.1622595803401	0.0015654994598162	0.00976888342523814
MARCHF6	3802.93	-0.0935511032816821	0.0679391004687923	-1.37698472067134	0.168516971838014	0.333113527142188
ROPN1L-AS1	0.2518	-2.68472138596016	4.34311328529791	-0.618155965456474	0.536472533717922	NA
ROPN1L	9.68412	-0.280825818622034	0.497713917872377	-0.564231395863926	0.572596663660008	0.733948245130325
MIR6131	0	NA	NA	NA	NA	NA
LINC01513	0.415747	-0.46545564751167	2.47259184604057	-0.188246049689526	0.850683775273099	NA
RPL30P7	0.303989	-0.467423030928553	2.84839020290396	-0.164100771885822	0.869651814174221	NA
LINC02212	0.262884	0.54871498489021	3.29263461136385	0.166649218530484	0.867646064377647	NA
LINC02213	0.103357	0.553300879367109	4.46725401652029	0.123857044466456	0.90142846453287	NA
ANKRD33B	787.444	0.0879797333069026	0.0919942194183078	0.95636153948814	0.338889608718286	0.531355836444324
ANKRD33B-AS1	0.664224	-1.60060219708252	2.44663960220919	-0.654204319932229	0.512980178782342	NA
DAP	7653.58	0.0082157388556271	0.0516975077336556	0.158919437624622	0.873732346302294	0.930745676406625
DAP-DT	0.0884672	0.490935465725617	4.46797972609796	0.109878624304853	0.912505635214789	NA
CTNND2	0.158774	1.10645112938684	4.45235272599173	0.248509315743933	0.803740363189484	NA
RNU6-429P	0	NA	NA	NA	NA	NA
RNU6-679P	0	NA	NA	NA	NA	NA
LINC01194	0	NA	NA	NA	NA	NA
LINC02220	0	NA	NA	NA	NA	NA
RPS23P5	0	NA	NA	NA	NA	NA
NENFP3	0	NA	NA	NA	NA	NA
DNAH5	113.125	-0.120368012741661	0.1812436723814	-0.664122565825991	0.506611868403938	0.679085174918765
TRIO	5522.84	-0.0665047619592805	0.0696337876485215	-0.955064548477028	0.339545055546697	0.531968127663873
OTULINL	445.587	-0.459286494245246	0.0967252923680505	-4.74835984467857	2.05072925835064e-06	4.55073194962004e-05
CCT6P2	1.79846	-2.07956679932391	1.15673026238952	-1.79779752198064	0.0722091001964207	NA
EEF1A1P13	33.4755	-0.0234552591781065	0.275564946818017	-0.0851169912898838	0.932168382231881	0.963802789606216
OTULIN-DT	3.13726	-0.00505867211121082	0.922712492795152	-0.00548239256616836	0.995625705527962	0.997628559303529
OTULIN	960.771	-0.264140095106092	0.0773581290639273	-3.41450986861138	0.000638968787594742	0.00483100467854595
ANKH	1503.41	-0.179910517148786	0.0553916085212553	-3.24797423204906	0.00116229796136955	0.00777346014212856
RBBP4P1	1.96497	-0.759982248503451	0.993183433215159	-0.765198273639359	0.444153487525838	NA
MIR4637	0	NA	NA	NA	NA	NA
ANKH-DT	0.265472	-0.0617590735574939	3.76602270124387	-0.0163990178649469	0.986916063274881	NA
UQCRBP3	0.256753	1.82024857812952	3.76262431419755	0.483771013561243	0.628548388758092	NA
HNRNPKP5	0.508579	-1.43453012260062	2.83359805784651	-0.506257448415545	0.612675930388292	NA
SEPHS2P1	0	NA	NA	NA	NA	NA
LINC02149	0	NA	NA	NA	NA	NA
MARK2P5	0	NA	NA	NA	NA	NA
FBXL7	0	NA	NA	NA	NA	NA
CTD-2350J17.1	0	NA	NA	NA	NA	NA
MIR887	0	NA	NA	NA	NA	NA
RNA5SP178	0	NA	NA	NA	NA	NA
MARCHF11	0	NA	NA	NA	NA	NA
MARCHF11-AS1	0	NA	NA	NA	NA	NA
MARCHF11-DT	0	NA	NA	NA	NA	NA
NACAP6	0	NA	NA	NA	NA	NA
LINC02150	1.23808	0.281794936014286	1.60219366215962	0.175880695742143	0.860387671495695	NA
ZNF622	877.479	0.371505961174411	0.075743673780068	4.90477874433618	9.35327098561024e-07	2.41170268699721e-05
RETREG1	69.1237	0.208513823959729	0.232178714823095	0.898074675443885	0.369145739214146	0.559326140728556
RETREG1-AS1	1.90819	-0.279329107103948	1.09934458491981	-0.254086945017629	0.799428388850278	NA
MYO10	3478.43	0.0687166385685321	0.0476055397627941	1.4434588686722	0.148891251135937	0.305743504555251
RNA5SP179	0	NA	NA	NA	NA	NA
RPS26P28	1.33109	-0.283339666632122	1.56558482345911	-0.180980080022808	0.856383211656297	NA
RNU6-660P	0	NA	NA	NA	NA	NA
BASP1	2723.57	0.0316742712587034	0.0568314640986815	0.557336886547645	0.577297277980509	0.737198104781371
BASP1-AS1	4.01385	0.772811392825238	0.778160029844162	0.99312655904468	0.320648282459594	0.512755844373953
RNA5SP180	0	NA	NA	NA	NA	NA
DCAF13P2	0	NA	NA	NA	NA	NA
RNU6-1003P	0.0926019	0.553300879367108	4.46725401652029	0.123857044466456	0.90142846453287	NA
RN7SKP133	0	NA	NA	NA	NA	NA
FTH1P10	0	NA	NA	NA	NA	NA
LINC02111	0.950184	-2.60318195570697	1.76132333525304	-1.47796937882106	0.139415974529185	NA
LINC02217	0.257665	-0.468906882918415	3.29996937909054	-0.142094313325915	0.88700550990912	NA
LINC02218	0	NA	NA	NA	NA	NA
H3Y2	0.0957673	-1.60055271847538	4.46983312156003	-0.358078853269755	0.720284303879374	NA
TAF11L2	0	NA	NA	NA	NA	NA
H3P17	0	NA	NA	NA	NA	NA
H3P18	0	NA	NA	NA	NA	NA
TAF11L3	0	NA	NA	NA	NA	NA
TAF11L4	0	NA	NA	NA	NA	NA
TAF11L5	0	NA	NA	NA	NA	NA
TAF11L6	0	NA	NA	NA	NA	NA
TAF11L7	0	NA	NA	NA	NA	NA
TAF11L8	0	NA	NA	NA	NA	NA
TAF11L9	0	NA	NA	NA	NA	NA
TAF11L10	0	NA	NA	NA	NA	NA
TAF11L11	0.761176	-3.4607701594628	1.87980704508299	-1.84102414581068	0.0656180203664282	NA
TAF11L12	0	NA	NA	NA	NA	NA
H3P19	0	NA	NA	NA	NA	NA
H3P20	0	NA	NA	NA	NA	NA
H3P21	0	NA	NA	NA	NA	NA
TAF11L13	0	NA	NA	NA	NA	NA
TAF11L14	0	NA	NA	NA	NA	NA
H3Y1	0.129597	-0.638826606334514	4.46983312155783	-0.142919565218996	0.886353706386808	NA
H3P22	0	NA	NA	NA	NA	NA
LINC02223	0.99164	-0.399564671297759	1.82132824701425	-0.219380922660577	0.826353329593377	NA
RPL36AP21	0.140602	-0.638826606334514	4.46983312155783	-0.142919565218996	0.886353706386808	NA
RN7SL58P	0	NA	NA	NA	NA	NA
LINC02100	0.724707	-0.944309260895232	4.29121321279106	-0.220056476821165	0.825827170403948	NA
UBE2V1P12	0	NA	NA	NA	NA	NA
RPL32P14	0	NA	NA	NA	NA	NA
HSPD1P15	0	NA	NA	NA	NA	NA
CDH18	1.14078	-0.0950072279620809	1.81607193959599	-0.0523146830753942	0.958277953935496	NA
CDH18-AS1	0	NA	NA	NA	NA	NA
LINC02146	0	NA	NA	NA	NA	NA
LINC02241	0.75822	-0.720402646175595	1.89313530951038	-0.380534155459766	0.703548947667045	NA
GUSBP1	76.0397	0.217285759623154	0.179256489231756	1.21215003459222	0.225454953804867	0.405710061170417
CDH12	0.188263	-1.60056805225931	4.46983312155783	-0.358082283774719	0.720281736706432	NA
HSPD1P1	5.61869	-1.08104227993225	0.66922991905958	-1.61535258532876	0.10623436196804	0.241429393273681
PMCHL1	0	NA	NA	NA	NA	NA
GCNT1P2	0	NA	NA	NA	NA	NA
PRDM9	0	NA	NA	NA	NA	NA
LINC02899	0	NA	NA	NA	NA	NA
ADH5P5	0.0586657	-1.60055271847538	4.46983312156003	-0.358078853269755	0.720284303879374	NA
CDH10	0	NA	NA	NA	NA	NA
BTG4P1	0	NA	NA	NA	NA	NA
SNORD29	0	NA	NA	NA	NA	NA
LINC02239	0	NA	NA	NA	NA	NA
LINC02228	40.5367	-0.105386191225681	0.240350329988024	-0.438469093139719	0.661046269963168	0.797095425082794
LINC02211	52.1058	-0.346430463035918	0.21107256914231	-1.64128604888656	0.100738050709235	0.231925213193984
RNU6-374P	0	NA	NA	NA	NA	NA
MSNP1	8.45849	-0.825355670467473	0.601059411157089	-1.3731682012575	0.169700062725866	0.334605185600754
RNU4-43P	0	NA	NA	NA	NA	NA
CCNB3P1	0	NA	NA	NA	NA	NA
CDH9	0	NA	NA	NA	NA	NA
RNU6-738P	0	NA	NA	NA	NA	NA
PURPL	0.0367886	-0.0617447863926175	4.46983312156003	-0.0138136670236735	0.988978638866094	NA
LINC02103	0	NA	NA	NA	NA	NA
RNU6-909P	0	NA	NA	NA	NA	NA
LINC02109	0.398254	-0.0617577283290664	3.00949127524205	-0.0205209860008979	0.983627771192739	NA
LSP1P3	0	NA	NA	NA	NA	NA
SUCLG2P4	0	NA	NA	NA	NA	NA
LINC02064	0	NA	NA	NA	NA	NA
UBL5P1	0	NA	NA	NA	NA	NA
RN7SKP207	0	NA	NA	NA	NA	NA
HPRT1P2	0	NA	NA	NA	NA	NA
RPL19P11	0.122309	-0.0617519925983496	4.46983312156003	-0.0138152792104233	0.988977352649913	NA
CDH6	0.327439	-2.46235041063858	3.50346389967134	-0.702833104936395	0.482159763740993	NA
DUX4L51	0	NA	NA	NA	NA	NA
DROSHA	2631.92	-0.14020464670261	0.0456518307525612	-3.07117248950074	0.00213219936024565	0.0125146518642335
C5orf22	874.174	-0.0571620157022239	0.0811771365148624	-0.70416398208082	0.481330658562815	0.658235183147782
RNU6-363P	0	NA	NA	NA	NA	NA
PDZD2	188.377	-0.163424802840458	0.1240060479248	-1.31787768076894	0.18754459830962	0.358413223130108
RNU6-358P	0	NA	NA	NA	NA	NA
RNU6-760P	0	NA	NA	NA	NA	NA
RPL5P14	0.0957673	-1.60055271847538	4.46983312156003	-0.358078853269755	0.720284303879374	NA
TPT1P5	0.677271	0.97427233052297	1.93567756595891	0.503323666945702	0.614736729490976	NA
MIR4279	0	NA	NA	NA	NA	NA
GOLPH3	2255.99	0.0939922017121228	0.0537575728253504	1.74844578674503	0.0803868653722919	0.197699174682807
GOLPH3-DT	6.94159	1.28182362180559	0.710855743119273	1.8032120218666	0.0713549231667946	0.181474780554011
MTMR12	1158.92	0.0517447327149849	0.0583790069494526	0.886358563101082	0.37542434062728	0.564841647945772
RNU6-1079P	0.0926019	0.553300879367108	4.46725401652029	0.123857044466456	0.90142846453287	NA
RNU6-378P	0	NA	NA	NA	NA	NA
ZFR	3965.5	0.344915544701676	0.0805278998055969	4.28318068066272	1.84240439291914e-05	0.000278188639700865
MIR579	1.19384	-0.853603305780474	1.44336390226903	-0.591398540893652	0.554253417803819	NA
SUB1	1981.82	-0.058843872084453	0.109156026632307	-0.539080377876607	0.589831394365075	0.746715951044488
LINC02061	0	NA	NA	NA	NA	NA
NPR3	153.907	0.0995471697970482	0.184487767787629	0.539586830014881	0.58948200110909	0.746479948740383
LINC02120	2.2281	-3.81895013121661	1.40352487758207	-2.72097074459821	0.00650905217561391	NA
LINC02160	0	NA	NA	NA	NA	NA
TARS1-DT	12.4561	-0.612605866540777	0.465434128589874	-1.316203150802	0.188105866468509	0.358994904491097
TARS1	8444.26	0.414825300286576	0.0781297933098757	5.30943808645839	1.09963729989119e-07	4.3557855267912e-06
TOMM40P3	0.431784	-0.418143925578412	2.673182159057	-0.156421785235136	0.875700566397802	NA
ADAMTS12	867.705	0.326669179589753	0.094838994043186	3.44446061333169	0.000572199995772557	0.00441992827634204
RNU6-923P	0	NA	NA	NA	NA	NA
RXFP3	0.276829	0.492960454749951	3.25765122671473	0.151323889650118	0.879720225060598	NA
SLC45A2	1.80735	-0.841464723050766	1.60314531390525	-0.524883624554886	0.599664093722839	NA
AMACR	32.3434	-0.507520239679767	0.263017737816139	-1.92960461105687	0.0536558470573675	0.147190069570721
C1QTNF3-AMACR	0.475501	1.41866599899665	2.60248597297963	0.545119556349578	0.585671293271152	NA
C1QTNF3	25.0727	-0.432094576699065	0.344477140849845	-1.25434905675617	0.209715160377473	0.386299872624257
GUSBP18	17.9427	-0.200855711600531	0.344827811469119	-0.582481183129621	0.560242612505221	0.723556407586728
RAI14	3494.52	0.149002682332252	0.0535515982408902	2.7824133588319	0.0053956269736687	0.0257217694015096
TTC23L-AS1	7.46434	-0.59101357438163	0.684846520095478	-0.862986898581648	0.38814467032779	0.576974659962421
TTC23L	0.961917	0.560767685251659	1.75980666256545	0.318653007276476	0.749989653064415	NA
RPL21P54	0.117331	-2.17970859224569	4.45362119477323	-0.489423886073605	0.624541628827706	NA
RAD1	1082.17	-0.0283544048259559	0.0688220089888971	-0.411996180328451	0.680342222900813	0.809657469920586
BRIX1	1090.82	0.0251738350258695	0.0753850815856556	0.333936562730466	0.738427428848997	0.849608602097432
DNAJC21	1310.87	0.031855578758086	0.0750842769715891	0.424264307294852	0.671373066563451	0.804108013334358
AGXT2	0	NA	NA	NA	NA	NA
PRLR	37.2055	-1.71225827768984	0.294313341913917	-5.81780719336419	5.96246185388893e-09	4.19649836660621e-07
SPEF2	45.8399	-0.445247024071553	0.215048496626828	-2.07044936865653	0.0384102827728068	0.114907764101675
RNU7-130P	0	NA	NA	NA	NA	NA
IL7R	460.366	-0.391619529350438	0.125161785113916	-3.12890655078151	0.0017545809986941	0.0107203330095322
CAPSL	0.796633	-0.428691787213997	2.03063325960033	-0.21111236368618	0.832799592821417	NA
UGT3A1	0	NA	NA	NA	NA	NA
UGT3A2	0.506157	0.541956992627901	2.53289006761117	0.213967830486632	0.830572143766665	NA
LMBRD2	539.693	0.0381790905555954	0.130247538339602	0.29312715650755	0.769424960102035	0.869746812589982
MIR580	0.132344	0.553300879367109	4.46725401652029	0.123857044466456	0.90142846453287	NA
SKP2	432.768	-0.498163814915052	0.104435239361432	-4.77007395167637	1.84158298164863e-06	4.18284201053405e-05
RNU6-1305P	0	NA	NA	NA	NA	NA
NADK2	285.964	-0.0564088097277216	0.12590488698039	-0.448027166225149	0.654133590814727	0.792723673941081
NADK2-AS1	3.97708	0.619881254478886	0.85086076511584	0.72853430301783	0.466286578092565	0.645232469504703
RANBP3L	5.00953	0.536394595551712	0.846191413863763	0.633892741953621	0.526150822601992	0.69443730872745
RNA5SP181	0	NA	NA	NA	NA	NA
SLC1A3	73.3648	-0.436653613227045	0.238628274797328	-1.8298485944212	0.0672725820343918	0.17389707956841
NIPBL-DT	120.334	-0.420041964483646	0.151339452343058	-2.77549547048374	0.00551176670923928	0.026184085244732
NIPBL	3007.05	-0.145494729435135	0.0695462574680599	-2.09205692343625	0.0364334239346928	0.110581476791602
KRT18P31	1.59268	-0.453847258114098	1.5009722251917	-0.302368858328563	0.762370891799052	NA
RPS4XP6	5.74673	-1.16334393745413	0.64529402524224	-1.8028121940497	0.0714177144542022	0.181578154935575
CPLANE1	1175.96	-0.409868442086679	0.084775861456181	-4.83473048868435	1.3332614473921e-06	3.19184736872746e-05
RBISP2	0.329653	-0.414196626816309	3.11769788461693	-0.13285335595216	0.89430935636411	NA
OFD1P17	1.1222	-3.18889978388929	1.44196224471919	-2.2115001939668	0.0270012184577374	NA
RN7SL37P	0.296782	-2.12307410453168	3.55542881094559	-0.597135877955333	0.550416665792772	NA
NUP155	2440.74	-0.0589691266081863	0.065935430590179	-0.8943465763454	0.371136486858941	0.560829564110453
RNU7-75P	1.9138	-0.512649663099065	1.29223719321904	-0.396714833615047	0.691577760285801	NA
WDR70	466.237	-0.00373150121629398	0.082003947327827	-0.0455039219194726	0.963705648898851	0.979372434156514
KCTD9P5	0.21858	-0.63883411336401	4.4698331215505	-0.142921244706874	0.886352379965674	NA
RNU6-1190P	0	NA	NA	NA	NA	NA
RNU6-484P	0.193645	-0.0617553405178662	4.13341694598951	-0.014940505960277	0.988079644439777	NA
GDNF-AS1	0.169529	1.20942388884262	4.44809955046209	0.271896767399681	0.78570139687913	NA
GDNF	0	NA	NA	NA	NA	NA
LINC02117	0	NA	NA	NA	NA	NA
LINC02110	0	NA	NA	NA	NA	NA
LINC02119	1.23163	3.06353750330743	1.75758519113463	1.74303784462915	0.0813270044442804	NA
EGFLAM	21.997	0.479810482400864	0.355103618741462	1.35118443484575	0.176636359347872	0.34416787796785
EGFLAM-AS4	0	NA	NA	NA	NA	NA
EGFLAM-AS3	0	NA	NA	NA	NA	NA
EGFLAM-AS2	0	NA	NA	NA	NA	NA
EGFLAM-AS1	0.0926019	0.553300879367108	4.46725401652029	0.123857044466456	0.90142846453287	NA
LIFR	1836.23	-0.226034491292748	0.0799305271320787	-2.82788690883077	0.00468563560375131	0.0231584503513917
LIFR-AS1	8.09904	0.1520938910422	0.52624402407708	0.289017801786805	0.77256775476212	0.87104424959395
MIR3650	0	NA	NA	NA	NA	NA
OSMR-DT	12.1935	-0.0336573291451194	0.5013757775754	-0.0671299465400636	0.946478253768475	0.970205848078702
OSMR	3549.53	0.172657128201869	0.0742240819325317	2.32616050891422	0.0200099895408834	0.0699935710631913
RICTOR	2044.13	0.112305054452992	0.0915889222199811	1.2261860029672	0.220128687349511	0.399324588915101
AIG1P1	0.519522	-1.60060358596009	2.58512024955262	-0.619160205888714	0.535810824339687	NA
FYB1	10.0003	-0.741948735888371	0.550471312105207	-1.34784269329292	0.177708983037773	0.345494915570413
GOLGA5P1	0	NA	NA	NA	NA	NA
C9	0.842225	-1.79645216755512	1.88643277622465	-0.95230118464671	0.340944257205556	NA
DAB2	1310.93	-0.13412660965611	0.0616967143160423	-2.17396681724483	0.0297076273289942	0.0947259149461747
LINC02104	8.48442	-0.0902920897727859	0.528414722783613	-0.170873531488941	0.864323209360362	0.925137804993184
CFAP53P1	0	NA	NA	NA	NA	NA
INTS6P1	2.76107	-1.89635372805975	0.976428272947943	-1.94213316082547	0.0521209820001425	0.144404795374275
GCSHP1	0	NA	NA	NA	NA	NA
LINC00603	0	NA	NA	NA	NA	NA
KRT18P56	0	NA	NA	NA	NA	NA
LINC00604	0.046301	-0.0617447863926176	4.46983312156003	-0.0138136670236735	0.988978638866094	NA
RNU1-150P	0	NA	NA	NA	NA	NA
TTC33	364.372	0.247435594951744	0.1290982218543	1.91664603429627	0.0552829154952257	0.150348632160377
PTGER4	270.976	-0.0310809244239553	0.125134138801252	-0.248380855310159	0.803839744802317	0.89035529836428
PRKAA1	2097.05	0.106893468025456	0.109865709557707	0.972946595036642	0.330579845304681	0.522523265845924
RPL37	6124.93	0.0779492001439311	0.0657854343281502	1.1849005929657	0.2360567529368	0.419630860857516
SNORD72	0.322425	-2.46234383667305	3.50528777622728	-0.702465530326087	0.482388890854876	NA
CARD6	700.234	-0.0204806956850062	0.0734174232180119	-0.278962333289595	0.780273731368944	0.875409289042166
C7	0.286737	1.10050051464567	3.23953334688077	0.33970958061145	0.734075246107704	NA
RNU7-161P	0	NA	NA	NA	NA	NA
MROH2B	0.116176	-1.02348623229735	4.46983312156003	-0.228976385574802	0.818887270145323	NA
C6	0.2685	0.986554995395352	4.38556315145155	0.224955145171907	0.822014168874274	NA
PLCXD3	0.175125	-2.63575517938019	4.42204266803946	-0.596049241774676	0.551142331467124	NA
OXCT1	343.558	-0.480487895811562	0.0975821859377333	-4.92393044072777	8.48229984493213e-07	2.23796570975312e-05
OXCT1-AS1	1.03256	1.48014865987757	1.84613058055351	0.801757294672941	0.422693366183689	NA
C5orf51	1360.46	-0.0493162427132478	0.0865658884097806	-0.569696027144057	0.568883885123415	0.730856327056594
FBXO4	112.739	0.082932860618398	0.160830044694323	0.515655273092922	0.606095198475864	0.758634481293023
RPSAP38	0	NA	NA	NA	NA	NA
MTHFD2P6	0	NA	NA	NA	NA	NA
GHR	0.140425	-0.638830489059276	4.46983312156003	-0.14292043386987	0.886353020346165	NA
SERBP1P6	0.816433	-3.23568592976771	1.70419908246036	-1.89865489488254	0.057609865673921	NA
CCDC152	0.529122	-0.180415719817592	2.10537578996286	-0.08569288232424	0.931710560398495	NA
SELENOP	3.21278	-0.013363521548624	0.97425383676407	-0.013716673257362	0.989056021363136	0.993539338090908
PPIAP77	1.83166	-2.77930873804612	1.1359432721874	-2.44669677271315	0.0144172075511434	NA
PRELID3BP4	0.171571	-1.60055992468111	4.46983312156003	-0.358080465456504	0.720283097420386	NA
PRELID3BP5	0	NA	NA	NA	NA	NA
PRELID3BP6	0.257783	-1.60058024884839	3.75443151524761	-0.426317604235972	0.66987643183967	NA
PRELID3BP7	0.310989	-2.19104358467676	3.56203282950479	-0.615110441017853	0.538481787237776	NA
ANXA2R	12.1493	-1.17111870801386	0.465617982345579	-2.51519217989451	0.011896751468604	0.0472384569815103
ZNF131	1268.4	0.13162670685143	0.0708525732918462	1.85775478202113	0.0632038451053215	0.166022722390224
NIM1K	24.9335	0.28422666641827	0.352703630822037	0.805851263157768	0.420328615658687	0.606135153727296
TUBAP14	1.46009	0.843372308712793	1.3412016662125	0.628818417065082	0.529467941344362	NA
HMGCS1	1411.95	-0.331108373370775	0.103658632471794	-3.19421900014811	0.0014020970903534	0.00897112375524986
CCL28	154.74	-0.115071739142207	0.135729675721854	-0.847800884590776	0.396548870374441	0.584697439783354
TMEM267	157.148	0.0375129386264926	0.15267449760026	0.245705335312194	0.805910341809661	0.891295096799072
C5orf34	240.333	-0.115977195956735	0.131621389972576	-0.881142464616883	0.378240715690099	0.567343775414061
EEF1A1P19	19.0558	-1.06428629475387	0.396035878633845	-2.6873481726585	0.00720218362655269	0.0322877554105625
C5orf34-AS1	0.540833	2.06292645896201	2.28282338220809	0.903673264887717	0.366168679539117	NA
PAIP1	658.266	-0.154111019437115	0.0675794911407703	-2.28044066085222	0.022581566373413	0.0766554852659786
NNT-AS1	508.742	-0.285590634988807	0.100320032851047	-2.84679566854653	0.00441616981069809	0.0220997158149643
AMD1P3	2.13171	-0.0330037311143601	1.04866070162076	-0.0314722684499868	0.974892907756601	NA
NNT	3192.37	-0.202740534580967	0.076833258896541	-2.63870799563462	0.00832226304842782	0.0359907151189788
RPL29P12	0.533406	1.01120478575117	2.06927883293918	0.488674976834739	0.625071822180248	NA
RNU6-381P	0	NA	NA	NA	NA	NA
FGF10	0	NA	NA	NA	NA	NA
FGF10-AS1	0.0884672	0.490935465725617	4.46797972609796	0.109878624304853	0.912505635214789	NA
LINC02224	0	NA	NA	NA	NA	NA
RN7SL383P	0	NA	NA	NA	NA	NA
MRPS30-DT	15.8389	0.066745121369823	0.465748915169684	0.143307089283302	0.886047657185594	0.937498905102688
MRPS30	1093.23	0.0281779671488812	0.0712525487328025	0.395466094196135	0.69249893951612	0.818648364267939
HCN1	0.927301	-3.17459401760111	1.77325627907684	-1.79026238624335	0.0734117400323428	NA
EMB	242.351	-0.547669468109647	0.195348881900861	-2.80354544536163	0.00505441085204351	0.0245119426176022
PARP8	903.558	0.0853335119034786	0.0747369727127946	1.14178443153438	0.253543635182024	0.439582106169229
LINC02106	0	NA	NA	NA	NA	NA
RNU6-480P	0	NA	NA	NA	NA	NA
RNU6-1296P	0	NA	NA	NA	NA	NA
ISL1-DT	0	NA	NA	NA	NA	NA
ISL1	0.0926019	0.553300879367108	4.46725401652029	0.123857044466456	0.90142846453287	NA
HMGB1P47	0	NA	NA	NA	NA	NA
RNA5SP182	0	NA	NA	NA	NA	NA
KATNBL1P4	0	NA	NA	NA	NA	NA
LINC02118	0	NA	NA	NA	NA	NA
RPS17P11	1.51567	0.924487466748086	1.36716853466289	0.676205927293406	0.49890990981836	NA
MFSD4BP1	0	NA	NA	NA	NA	NA
PELO	1295.18	0.358725685729493	0.0769920247208742	4.65925772221229	3.17351670684602e-06	6.5462264749142e-05
ITGA1	1635.25	-0.111332030714374	0.0790472575787292	-1.40842369646398	0.159005646536705	0.319942772706186
B3GNTL1P1	0	NA	NA	NA	NA	NA
ITGA2-AS1	2.67806	-2.26176932117279	1.16879021991208	-1.93513710385335	0.052973473436685	NA
ITGA2	9527.83	0.0696599965572633	0.0630738835693314	1.10441901806621	0.269411414723175	0.458021748916167
MOCS2	1535.12	0.052203039760448	0.0699506974018736	0.746283335254492	0.455496276088913	0.637073213780988
MOCS2-DT	104.832	-0.372780028296584	0.178413796538125	-2.08941256522685	0.0366706011050018	0.111145903925604
FST	961.103	-0.221715074694015	0.124978556567221	-1.77402492702629	0.0760590272279174	0.190078023089091
NDUFS4	710.73	0.0275822033610177	0.071410434067819	0.386248924559438	0.69931232316553	0.822921684888364
LINC02105	2.19058	0.163398725896675	1.08885636028689	0.15006453730373	0.880713698241216	NA
ASS1P9	0	NA	NA	NA	NA	NA
ARL15	172.795	-0.123228702405631	0.165191716034534	-0.745973862150989	0.455683204532306	0.637280306253223
RNU6-272P	0.21858	-0.63883411336401	4.4698331215505	-0.142921244706874	0.886352379965674	NA
MIR581	0	NA	NA	NA	NA	NA
RN7SL801P	0	NA	NA	NA	NA	NA
LINC01033	0.612002	-0.547352046394379	2.64742056374665	-0.206749185939601	0.836205742365236	NA
RPL37P25	0.216097	-0.0617535895615175	3.4803257744172	-0.0177436233169461	0.985843379742618	NA
HSPB3	0	NA	NA	NA	NA	NA
SNX18	464.506	0.202109854163555	0.0974214064628412	2.07459388548906	0.0380241892786589	0.11407952432871
CSPG4BP	0	NA	NA	NA	NA	NA
ESM1	0.162477	-0.40868759009033	4.37011930883309	-0.0935186344373419	0.925491546427568	NA
GZMK	0	NA	NA	NA	NA	NA
GZMAP1	0	NA	NA	NA	NA	NA
GZMA	5.1502	0.246132573566968	1.00485488837315	0.244943400698836	0.806500256152433	0.89174577344572
CDC20B	1.6935	0.913598217070586	1.43488506287208	0.636704807033061	0.524317141822749	NA
GPX8	1876.1	0.123978777665928	0.0623112667888119	1.98966870768527	0.0466274419663927	0.132773644870094
MIR449A	0	NA	NA	NA	NA	NA
MIR449B	0	NA	NA	NA	NA	NA
MIR449C	0	NA	NA	NA	NA	NA
MCIDAS	53.8561	-0.000457413837826373	0.205254160169359	-0.00222852407692469	0.998221896517416	0.998931484748788
CCNO	138.635	0.457456473656832	0.217109403176035	2.10703206293613	0.0351148004052747	0.107508664043716
CCNO-DT	7.01945	1.28883665174325	0.713212384203294	1.80708675324387	0.0707487537443875	0.180408771987904
DHX29	1573.66	-0.154935253715471	0.0683249272482155	-2.26762413010133	0.0233521256695821	0.0786509568403116
MTREX	939.976	-0.0906233382239244	0.0645239836249113	-1.40449075107844	0.160172763908318	0.321620320231727
PLPP1	388.143	0.353749261582069	0.0937583193893201	3.77299064110959	0.000161302340867906	0.00163890773723221
MIR5687	0	NA	NA	NA	NA	NA
RNF138P1	0.715924	-3.52194140022623	1.73307037361366	-2.03219756903614	0.0421336589120634	NA
AK4P2	0.0875624	-1.60055271847538	4.46983312156003	-0.358078853269755	0.720284303879374	NA
SLC38A9	535.537	0.0738434695221644	0.0803478177058658	0.919047606152636	0.358070672189304	0.549144389154811
DDX4	0.436072	0.0881625556699102	2.22337716282243	0.0396525417028183	0.968370138128007	NA
RNA5SP183	0.310094	-2.20051515419247	3.13749723199623	-0.701360030457268	0.483078359159486	NA
HNRNPH1P3	1.16213	1.62695229484024	1.79873951077464	0.904495778902184	0.365732571611901	NA
IL31RA	888.921	0.253730992132237	0.0677072733344955	3.74747024413057	0.000178627019153955	0.00177427975766608
IL6ST	6737.85	0.186423665067123	0.083547465032995	2.23135034669812	0.025657931141952	0.084609775346244
IL6ST-DT	12.5339	0.125797898648921	0.406964772269799	0.309112501181116	0.75723594999829	0.860860474455595
ANKRD55	5.06511	-0.614061196516648	0.702584563039911	-0.874003257144957	0.38211647993549	0.571306602833392
RNU6-299P	0.125233	-0.638834697238049	4.46983312154131	-0.142921375332635	0.886352276800447	NA
RPL17P22	0.824925	0.951343229561801	2.25967903868547	0.421008122514261	0.673749150664022	NA
RNA5SP184	0.0728599	-0.638818478776383	4.46983312156003	-0.142917746905376	0.886355142449699	NA
C1GALT1P2	0.046301	-0.0617447863926176	4.46983312156003	-0.0138136670236735	0.988978638866094	NA
RNA5SP185	0	NA	NA	NA	NA	NA
PSMC1P4	0.0979796	0.553300879367109	4.46725401652029	0.123857044466456	0.90142846453287	NA
RNU6ATAC2P	0.067565	-0.638823282853544	4.46983312156003	-0.142918821683121	0.886354293614548	NA
HMGN1P17	0.31745	0.545025178284438	2.80903301661241	0.194025906801807	0.846155596659947	NA
LINC01948	2.75704	0.483684686338698	0.993867835299686	0.486669020929579	0.626492902311318	0.773284442646643
RPL26P19	1.14118	-0.47673449683389	1.4693666040685	-0.324448980611013	0.745598142345136	NA
C5orf67	0.0516786	-0.0617447863926176	4.46983312156003	-0.0138136670236735	0.988978638866094	NA
MAP3K1	561.334	-0.229209506067126	0.0922615532426432	-2.48434475695761	0.0129790085496298	0.0504965032515728
SETD9	64.3986	-0.42652873521542	0.182749682400036	-2.33395062368293	0.0195983075241418	0.0688944576824012
MIER3	794.16	-0.0964740766096057	0.11079158792522	-0.870770772549281	0.383879326833124	0.57286714721416
GPBP1	3000.53	0.189125405016151	0.0625647671676386	3.0228739525139	0.00250386511205157	0.0141054221822513
SALL4P1	0	NA	NA	NA	NA	NA
ACTBL2	8.03578	-1.04397834464767	0.695168239587	-1.50176358066631	0.133158177027961	0.283040952052046
LINC02225	0.733541	-4.23367068052374	2.16285740923797	-1.95744327038894	0.0502953753681408	NA
LINC02101	0.683894	1.41602909569518	2.00306905784717	0.706929743708923	0.479610138943138	NA
PGAM1P1	0.211245	-0.409761478504119	4.01208170188179	-0.102131887870561	0.918651990485458	NA
PLK2	4301.73	0.120002748222537	0.0846004152113908	1.41846523947532	0.15605498027473	0.315632168417032
GAPT	0	NA	NA	NA	NA	NA
MIR548AE2	0	NA	NA	NA	NA	NA
LINC02108	0	NA	NA	NA	NA	NA
RAB3C	0.428244	-0.496986940319332	2.71387434176852	-0.183128206295457	0.85469742457213	NA
RPL5P15	0.173005	-0.63884062304223	4.4698331215262	-0.142922701065874	0.886351229766886	NA
PDE4D	1022.51	0.142400976275866	0.0833925417607827	1.7075984646727	0.0877108734707577	0.210406096344988
NDUFB4P2	0.0575106	-0.0617447863926176	4.46983312156003	-0.0138136670236735	0.988978638866094	NA
MIR582	0	NA	NA	NA	NA	NA
RNU6-806P	0	NA	NA	NA	NA	NA
SETP21	1.69533	0.233924828674741	1.35866206799017	0.172172929668066	0.863301579057043	NA
PART1	0.694535	-2.17710586238833	4.32636239118435	-0.503218562278678	0.614810615569092	NA
DEPDC1B	595.531	-0.028167273470355	0.120145331625072	-0.234443345316607	0.814640811421874	0.895876623582014
CAB39P1	1.22196	1.64870560613069	1.65992506085365	0.993240987206261	0.32059252847613	NA
KRT8P31	0.688913	0.174960546908487	1.82504181307448	0.0958665964007408	0.923626524563735	NA
ELOVL7	256.084	-0.0807825059830589	0.0986226262141301	-0.819107228068166	0.412725238362685	0.599175033986337
ERCC8	307.689	-0.0788053148802873	0.108767855292785	-0.724527615885744	0.468741879342084	0.647481307221263
GNL3LP1	0	NA	NA	NA	NA	NA
ERCC8-AS1	0	NA	NA	NA	NA	NA
NDUFAF2	257.098	0.101597437855421	0.103789315492358	0.978881471310037	0.327638548252312	0.519665319370471
SMIM15	1445.53	0.0488019698470318	0.11394245993433	0.428303635669781	0.668430072320085	0.802165002266891
SMIM15-AS1	10.0582	0.0222118254368889	0.45299985733871	0.0490327426754155	0.960893202430991	0.978373750569093
LINC02057	13.5075	-0.127801739734126	0.391108630200532	-0.326767884586436	0.743843451524133	0.85302995446111
ZSWIM6	1645.53	-0.0323693434996083	0.0480221436739268	-0.674050365585468	0.500279293646062	0.673846417782486
RPL3P6	1.39705	-2.1708000168274	1.43950696865458	-1.50801633065821	0.131550347445736	NA
C5orf64	0.254435	-1.0235076503033	3.81015578834891	-0.268626194612064	0.788217352586091	NA
RNU6-913P	0	NA	NA	NA	NA	NA
C5orf64-AS1	0	NA	NA	NA	NA	NA
RN7SKP157	0	NA	NA	NA	NA	NA
KIF2A	1903.03	-0.0580326885262963	0.0583376260899922	-0.994772883572165	0.319846737435837	0.51207328392173
DIMT1	334.464	-0.118111895407929	0.0944047265452915	-1.25112268982913	0.210889718515315	0.387710817705454
IPO11	972.016	-0.135155612950274	0.0903000587098654	-1.49673892665486	0.134461203217396	0.285026639228665
RNU6-661P	0.191535	-2.75497350943161	4.41342750539045	-0.62422539082533	0.532479574124756	NA
CKS1BP3	0.151607	-0.638826606334514	4.46983312155783	-0.142919565218996	0.886353706386808	NA
RPL35AP14	0	NA	NA	NA	NA	NA
LRRC70	0.660286	0.186191689472632	2.1174189352744	0.0879333259804361	0.929929668884796	NA
ISCA1P1	0.0661718	-0.0617447863926174	4.46983312156003	-0.0138136670236735	0.988978638866094	NA
HTR1A	0	NA	NA	NA	NA	NA
RNF180	17.8726	-0.403380453252821	0.359843346903679	-1.1209890546088	0.262292521466797	0.449742268876413
NT5ELP	0	NA	NA	NA	NA	NA
RGS7BP	0	NA	NA	NA	NA	NA
RN7SL169P	0	NA	NA	NA	NA	NA
RNU6-294P	0	NA	NA	NA	NA	NA
MRPL49P1	0	NA	NA	NA	NA	NA
SHISAL2B	0.115179	-0.06175679667551	4.46983312156003	-0.0138163539881677	0.988976495183184	NA
SREK1IP1	847.365	-0.00719846765038246	0.127602346216853	-0.0564132859920071	0.955012573119785	0.97498917926859
CWC27	935.422	0.0554211131727244	0.0673126361193458	0.823338920711149	0.410315286434509	0.597104983490777
ADAMTS6	335.189	-0.0234724216911182	0.11535499275224	-0.20347989394384	0.838759959265994	0.909630695029724
RPEP1	0	NA	NA	NA	NA	NA
CENPK	822.645	-0.138777034915008	0.130889481831707	-1.06026116822315	0.289025800094559	0.47919665309379
PPWD1	892.451	0.104291477070375	0.0783792569950823	1.33060048115687	0.18332050410561	0.35276612847077
TRIM23	497.795	0.0619212882458068	0.10747753635444	0.57613237469086	0.564525710195935	0.727017436825074
RNU6-540P	0.0957673	-1.60055271847538	4.46983312156003	-0.358078853269755	0.720284303879374	NA
TRAPPC13	506.773	-0.276553854492525	0.112116889650991	-2.4666564988862	0.0136381117546138	0.052221906150562
SHLD3	78.5035	0.264971477952306	0.178780275586428	1.48210688837545	0.138311856218043	0.290605525960242
SGTB	455.162	0.217865208068192	0.110172160779528	1.97749782274103	0.0479853863781015	0.135815041631772
NLN	717.345	-0.116539914339411	0.0756898849937204	-1.53970262141474	0.123632857562472	0.268288372524411
ERBIN-DT	2.08669	-0.428138623832401	0.993717245757993	-0.430845520353049	0.666580698555874	NA
ERBIN	6395.1	-0.101860443124259	0.0540220166551284	-1.88553573952129	0.0593575439507586	0.158328621218037
SREK1	2915.98	0.110505469658267	0.0961373655653558	1.14945389868358	0.250368866040833	0.436369330875078
LINC02065	2.21812	-0.699191180564706	1.00278576675168	-0.697248808017684	0.485647098801522	NA
LINC02229	0	NA	NA	NA	NA	NA
PPIAP78	0.0758033	-0.638818478776383	4.46983312156003	-0.142917746905376	0.886355142449699	NA
MAST4	1628.15	-0.326690668664745	0.0644159051255414	-5.07158392058688	3.94518219392836e-07	1.21155510858111e-05
MAST4-IT1	0	NA	NA	NA	NA	NA
MAST4-AS1	7.64044	-0.496234633247018	0.590543198248365	-0.840302004525528	0.400739077800666	0.587915560641718
CD180	0.825758	-0.696087215505641	1.55788553196744	-0.446815379706722	0.655008365815985	NA
LINC02242	0.115021	0.553300879367108	4.46725401652029	0.123857044466456	0.90142846453287	NA
BCL9P1	0.043106	-0.638818478776383	4.46983312156003	-0.142917746905376	0.886355142449699	NA
RNU6-1232P	0	NA	NA	NA	NA	NA
EEF1B2P2	1.08953	0.444997376121136	1.90631205088228	0.233433647925155	0.815424687504215	NA
LINC02219	0	NA	NA	NA	NA	NA
PIK3R1	427.117	-0.480157440638666	0.0877685074390307	-5.47072582921856	4.481961977915e-08	2.12426862646902e-06
VWA8P1	0	NA	NA	NA	NA	NA
RN7SKP251	0	NA	NA	NA	NA	NA
LINC02198	1.27058	2.16830034007425	1.56980226146876	1.38125698586108	0.167199958769914	NA
SUMO2P4	0.043106	-0.638818478776383	4.46983312156003	-0.142917746905376	0.886355142449699	NA
SLC30A5	1053.33	0.136246991085735	0.0967849194331253	1.40772955005533	0.159211168248184	0.320091238340072
SNORA50D	0	NA	NA	NA	NA	NA
CCNB1	6015	-0.0900533008165192	0.100940137615713	-0.892145611682832	0.372314889775959	0.561898755515916
CENPH	265.332	-0.0892528754155029	0.0978588466941028	-0.912057299167838	0.361738555144601	0.552261335423835
MRPS36	366.418	-0.0484565227711724	0.126795138410301	-0.38216388560869	0.702339807545832	0.825343640554933
CDK7	860.957	-0.0140078555795603	0.0709958524284638	-0.197305266440385	0.843588658331815	0.912012059821121
CCDC125	426.575	-0.0239614901874181	0.0852513109782439	-0.281068876389866	0.778657572330209	0.874584761152805
CFL1P5	1.74886	-0.256933857275742	1.25080555150747	-0.205414708118369	0.837248129872377	NA
CHCHD2P2	0.550608	0.641578989150407	2.382121641161	0.269330909918485	0.787675048006837	NA
NDUFB9P1	0.365429	0.496101731980285	2.50701228438619	0.197885640636878	0.843134539133872	NA
AK6	452.795	0.10263411713431	0.106173274052704	0.966666216616458	0.333710920798786	0.525799902976488
TAF9	1913.4	-0.00413941805194468	0.0749253732578359	-0.0552472129528133	0.955941515848191	0.975633863479866
RAD17	1141.76	0.0646832501610158	0.060600585864388	1.06737004664879	0.285804768798059	0.475635518928291
MARVELD2	125.184	0.187953391932494	0.146584904614994	1.28221519416446	0.199767167608493	0.373916190943147
RPS27P14	0	NA	NA	NA	NA	NA
RN7SL616P	0	NA	NA	NA	NA	NA
OCLN	175.666	0.466513099898572	0.17054390405242	2.73544283210018	0.00622964061942841	0.0288424270237172
RNU6-724P	0	NA	NA	NA	NA	NA
GTF2H2C	43.0543	-0.0803720629476481	0.230461401289333	-0.348744138923051	0.727281404062146	0.842756341521702
NAIPP3	0.153777	-0.638836315951834	4.46983312155875	-0.142921737473961	0.886351990789554	NA
GUSBP3	0	NA	NA	NA	NA	NA
GUSBP13	0.284897	0.550849028878847	3.71438438298302	0.148301568195928	0.882104777804414	NA
CDH12P2	0	NA	NA	NA	NA	NA
SERF1B	3.68962	0.293860281026281	0.806694519316566	0.364277026792299	0.715651153061922	0.834162169686325
SMN2	32.2802	-0.0816694762515753	0.282726458903076	-0.28886393077053	0.772685506669245	0.871117119749
NAIPP2	4.28764	-0.30768043781859	0.761745475827434	-0.403915018312878	0.686275212116898	0.81422566947656
CDH12P3	0	NA	NA	NA	NA	NA
GUSBP14	0	NA	NA	NA	NA	NA
GTF2H2B	1.22431	0.916428982805432	1.45566421804311	0.629560699127038	0.528982043603594	NA
NAIPP1	0.0735772	0.456427413098799	4.46839268331592	0.102145770402634	0.918640971454758	NA
GUSBP15	0	NA	NA	NA	NA	NA
GUSBP16	0	NA	NA	NA	NA	NA
CDH12P1	0	NA	NA	NA	NA	NA
SERF1A	0.118909	-0.638825140831253	4.46983312155841	-0.142919237353659	0.886353965327394	NA
SMN1	63.0142	0.298760529428325	0.193266845799766	1.54584470084359	0.122142078437342	0.265908103159568
NAIP	3.76286	-0.433642233716664	0.792075872833763	-0.547475625239345	0.584052011885485	0.742649854416877
GTF2H2	42.94	-0.144164362572363	0.264095204595472	-0.545880273718663	0.585148238885491	0.743499025891339
OCLNP1	1.73871	0.832751978191494	1.41292493812248	0.589381612372182	0.555605308510292	NA
NAIPP4	0.902755	-0.247866829064285	1.54694727185358	-0.160229655899833	0.872700169156434	NA
CDH12P4	0	NA	NA	NA	NA	NA
GUSBP9	2.88341	3.00141828202935	1.38973357886138	2.15970767899877	0.0307953063672526	0.0974174824684751
GUSBP17	0	NA	NA	NA	NA	NA
LINC02197	0.0367886	-0.0617447863926175	4.46983312156003	-0.0138136670236735	0.988978638866094	NA
PMCHL2	0.0830895	0.490935465725617	4.46797972609796	0.109878624304853	0.912505635214789	NA
BDP1	2229.16	-0.108491043451501	0.0855369278317661	-1.26835328555265	0.20467181599916	0.380157788036044
HMGN1P12	0.152755	-0.0617584919005957	4.45821831731288	-0.0138527293876043	0.988947474590906	NA
MCCC2	1878.15	-0.0463134362420523	0.0718035692759116	-0.645001867025423	0.518925975804338	0.689237594845485
CARTPT	0	NA	NA	NA	NA	NA
MAP1B	13279.5	-0.132772700713639	0.0765426243095772	-1.73462436010345	0.0828073618274772	0.20195685999536
MIR4803	0.129597	-0.638826606334514	4.46983312155783	-0.142919565218996	0.886353706386808	NA
MRPS27	1952.64	0.0341398361069027	0.05082778903203	0.671676591822416	0.501789606597923	0.674995578132977
RN7SL153P	0.385246	-2.04470805978829	2.96461330395159	-0.689704811437922	0.490379839509527	NA
PTCD2	353.241	0.137105102189677	0.105367364652623	1.30121031916938	0.193186474060393	0.36610314286494
YBX1P5	0.142068	-1.02348623229735	4.46983312156003	-0.228976385574802	0.818887270145323	NA
ZNF366	1.02072	-2.66028718011047	1.83119553975381	-1.45275975304534	0.146290470088195	NA
LINC02056	0.0367886	-0.0617447863926175	4.46983312156003	-0.0138136670236735	0.988978638866094	NA
RPL7P22	0.0957673	-1.60055271847538	4.46983312156003	-0.358078853269755	0.720284303879374	NA
H2BL1P	0	NA	NA	NA	NA	NA
TNPO1-DT	0.227098	1.18612658599295	3.94638065549314	0.300560612251617	0.763749570238013	NA
TNPO1	4839.46	-0.106242983609103	0.0867626324068307	-1.22452466761185	0.220754366590423	0.400028982598493
MIR4804	0	NA	NA	NA	NA	NA
RPL35AP13	0.726024	-2.48524826093315	1.87508213265172	-1.32540768089904	0.185035970829948	NA
FCHO2-DT	2.72383	0.311561867724254	1.11661805622183	0.279022774160081	0.78022734731364	NA
FCHO2	813.635	0.0164729124624795	0.105410522849985	0.156273890092766	0.875817136152717	0.931603114468989
CHP1P1	0.209667	-1.02349941800726	4.00797504853406	-0.255365716007043	0.798440647805415	NA
TMEM171	35.496	0.264744120577288	0.283404625081184	0.93415596340903	0.350223447551084	0.541362457949876
TMEM174	0.248577	-1.0899115918562	3.82579360167476	-0.284885099755272	0.775732171851742	NA
LINC02230	0	NA	NA	NA	NA	NA
FOXD1	0	NA	NA	NA	NA	NA
FOXD1-AS1	0	NA	NA	NA	NA	NA
LINC01385	0.90606	-2.19808114289567	1.76991116567135	-1.24191608343343	0.21426752532317	NA
LINC01386	0	NA	NA	NA	NA	NA
BTF3-DT	3.1963	-0.792937288439449	1.03646045273054	-0.765043457616223	0.44424566733729	0.627443829674555
BTF3	5568.81	0.0302930859353783	0.0439711914965792	0.688930295139602	0.490867133682942	0.665982470858489
FUNDC2P1	0.492608	-3.14439641451544	2.58194069079418	-1.21784223228933	0.223283932074552	NA
ANKRA2	228.173	-0.134310555178753	0.11792686004994	-1.13893098757887	0.254731939759693	0.441207127177778
UTP15	625.314	0.0863019107110636	0.0823681540724342	1.04775822261562	0.294750015059657	0.48554550446643
ARHGEF28	3491.66	0.0401566399694099	0.0492439371235402	0.815463635019014	0.414806971990705	0.601136731137022
RNU7-196P	0.0728599	-0.638818478776383	4.46983312156003	-0.142917746905376	0.886355142449699	NA
LINC02122	4.43891	-0.633421357527316	0.733374052878688	-0.863708437789651	0.387748077249688	0.576647700680545
LINC01331	0.357725	-0.638833214630048	3.47201197049436	-0.183995107176744	0.854017293302811	NA
LINC01335	0	NA	NA	NA	NA	NA
RN7SL814P	0	NA	NA	NA	NA	NA
LINC01333	0	NA	NA	NA	NA	NA
LINC01332	0	NA	NA	NA	NA	NA
ENC1	3408.51	-0.449401736084087	0.0783095191905899	-5.73878809024906	9.53564451093066e-09	6.15649741475401e-07
HEXB	3194.86	-0.339756565205277	0.0810484046921537	-4.19202039195929	2.7648113760589e-05	0.000378781468304009
GFM2	1022.1	0.0338159917052988	0.0652167674884821	0.518516832519658	0.604097718977959	0.757269415496067
RNU6-658P	0.538242	1.52986849252817	2.15472188751879	0.710007403456529	0.47769954515636	NA
NSA2	1100.76	0.0129069071206775	0.0582589276667194	0.221543849802965	0.824668997514536	0.902064226937091
FAM169A	190.712	0.0313891283384511	0.128754086446606	0.243791317267962	0.80739244529519	0.892186449945201
RNU6-1330P	0	NA	NA	NA	NA	NA
RPL27AP5	0.296181	0.545392202918019	2.8476898678367	0.191520926867059	0.84811748671996	NA
GCNT4	9.21194	-0.613639625432879	0.576515427146869	-1.06439411078683	0.287150200540568	0.477099912731993
ANKRD31	6.13173	0.547829034513766	0.626019859494243	0.875098491214566	0.381520317959794	0.570740041563014
SUMO2P5	0	NA	NA	NA	NA	NA
HMGCR	2155.69	-0.230046213056289	0.0981861990096496	-2.34295873938128	0.0191314987014205	0.0676304046571664
CERT1	951.171	0.166807749789382	0.073888858055314	2.25754943545761	0.0239737641307107	0.080201093019079
POLK	759.674	-0.0382522299148184	0.0925392328502167	-0.413362297661719	0.679341193212389	0.809203849138565
RNU7-175P	0.0839962	-0.638818478776383	4.46983312156003	-0.142917746905376	0.886355142449699	NA
ANKDD1B	3.03529	-0.557702371451419	0.820877310999212	-0.679397961155189	0.496885741381176	0.671460094286787
POC5	472.119	0.0912333565592987	0.0898163308396148	1.01577692727411	0.309735625605908	0.502110965234409
RNU6-680P	0.123682	0.553300879367108	4.46725401652029	0.123857044466456	0.90142846453287	NA
SLC25A5P9	0	NA	NA	NA	NA	NA
BIN2P2	0	NA	NA	NA	NA	NA
SAP18P1	0	NA	NA	NA	NA	NA
SV2C-AS1	0	NA	NA	NA	NA	NA
SV2C	0.431899	-3.27518103212154	2.45952326227901	-1.33163246810959	0.182980990354451	NA
RNA5SP186	0	NA	NA	NA	NA	NA
RAP1BL	4.16064	0.653423465104183	0.903007409781372	0.723608087847678	0.469306374632064	0.648097283165576
HMGN2P4	0.131526	-1.60055992468111	4.46983312156003	-0.358080465456504	0.720283097420386	NA
PDCD5P2	0.531253	-1.15845626500721	2.12460244150697	-0.545257899725242	0.585576154926071	NA
SNRPCP2	0.41677	-1.0235242185682	2.66934043082641	-0.383437124297901	0.701395681614828	NA
IQGAP2	53.4962	0.629016937388499	0.344080774467386	1.8281083514828	0.0675332918101239	0.174488491002713
F2RL2	72.9037	0.122203271581876	0.248411690279069	0.491938489064629	0.622762828136838	0.770856548988559
F2R	1738.77	-0.107548946478562	0.0629465149710031	-1.70857666271287	0.0875293945866753	0.210160255025899
F2RL1	6238.31	-0.106694534960673	0.0686315760690015	-1.55459835066884	0.120041756840834	0.262580334858321
RN7SL208P	4.40139	0.302176346128242	0.817670506946591	0.369557595096162	0.711712151775314	0.83161526232516
S100Z	6.08799	-0.734348494342345	0.680716660303576	-1.07878730926734	0.280682553502043	0.470164779865169
RNU6ATAC36P	0.314481	1.40414081046324	3.64560872188131	0.385159493951024	0.70011925177308	NA
CRHBP	6.70749	0.0806836360770562	0.751877292906397	0.107309579419764	0.914543385149408	0.95404560897361
AGGF1	387.212	-0.0699054231807073	0.128427064764148	-0.544320025604309	0.586221268803413	0.744247316490452
ZBED3	811.858	0.163765634989628	0.0801288766107759	2.04377799760148	0.040975483732201	0.120877308459141
SNORA47	1.34183	-0.942860819250879	1.22352742097673	-0.770608654196084	0.440938930014925	NA
ZBED3-AS1	33.6926	-0.276213885458495	0.293445212526126	-0.941279236013786	0.346561780584348	0.538055842076664
HMGB1P35	0	NA	NA	NA	NA	NA
PDE8B	19.1811	-0.724648040741403	0.407437687051213	-1.77854936784559	0.0753136713869839	0.188675358551046
ALDH7A1P1	1.99849	-1.26786335316986	1.12150870890186	-1.13049800068989	0.258266440421037	NA
WDR41	746.676	-0.0597970531114262	0.0903294476001068	-0.661988473306633	0.507978608943399	0.680083370729268
RPS2P24	0.043106	-0.638818478776383	4.46983312156003	-0.142917746905376	0.886355142449699	NA
RPL7P23	0.26989	-0.0617538202188441	3.28405726462733	-0.0188041240583702	0.984997363882672	NA
OTP	0.413748	-1.62782675007498	2.990340020182	-0.544361757889963	0.586192556371127	NA
TBCA	1001.77	0.0571542903351629	0.0776780317335793	0.735784481913639	0.461861866555017	0.642067166684691
ACTBP2	5.07112	-1.40057042837048	0.693508162793764	-2.01954425846748	0.0434306820717803	0.126235334153691
AP3B1	1935.88	-0.0275070384822666	0.0522659024531864	-0.526290319140745	0.598686508256995	0.753770445213549
ATP6V1G1P6	0	NA	NA	NA	NA	NA
RNU6-183P	0	NA	NA	NA	NA	NA
SCAMP1-AS1	103.098	-0.0343789970912883	0.180624787126752	-0.190333772225642	0.849047590926302	0.915444112139238
SCAMP1	1103.44	-0.0181141173986445	0.134880056232061	-0.134297967428774	0.893166960440475	0.941205820862572
LHFPL2	1233.42	-0.149174883246863	0.0651540565974935	-2.28957168650957	0.0220461578709929	0.075369678889314
HMGB1P21	1.00958	-3.02149814987872	1.81493208948992	-1.66479956323209	0.0959527511189394	NA
ARSB	599.893	-0.370113269957901	0.116962626410488	-3.1643720846261	0.00155417962837664	0.00971033699789517
DMGDH	2.82662	0.197249254614897	0.863144385204267	0.228524054603237	0.819238857942104	0.89869494467803
BHMT2	0.046301	-0.0617447863926176	4.46983312156003	-0.0138136670236735	0.988978638866094	NA
BHMT	0.0516786	-0.0617447863926176	4.46983312156003	-0.0138136670236735	0.988978638866094	NA
RNY3P1	0	NA	NA	NA	NA	NA
JMY	829.753	0.41827463269916	0.121760300854469	3.43522995396581	0.000592051208089319	0.00454330732871162
RPS3AP20	3.32538	-0.827713691738139	0.870123409665316	-0.951260111547292	0.341472350376675	0.533892060751512
HOMER1	247.753	-0.103521921264608	0.136671111666134	-0.757452836979152	0.448778611370649	0.631718493379165
TENT2	1033.66	0.277349470947325	0.0617490394693618	4.49155927494124	7.07036167112169e-06	0.000126122944720147
CMYA5	18.6166	-0.0452979667605026	0.390193818824273	-0.116090938849298	0.907580470008968	0.949439405950311
LINC01455	0	NA	NA	NA	NA	NA
MTX3	866.892	-0.184401282277055	0.0953292389290826	-1.93436226228801	0.0530686029369984	0.146215057050376
THBS4	4.67074	-0.142004917971744	0.733778669538952	-0.193525546417107	0.84654740105749	0.913925663590637
RBX1P2	3.37674	0.440795847514504	1.0078421243464	0.437365969199161	0.661845959924362	0.797678423176631
TRMT112P2	0	NA	NA	NA	NA	NA
THBS4-AS1	0.552281	-3.44902191405858	2.17233272743054	-1.58770425474284	0.112353230491103	NA
SERINC5	370.18	-0.263884223373623	0.122445245313945	-2.15512021472972	0.0311524282337665	0.0982250856768961
KRT18P45	0	NA	NA	NA	NA	NA
SPZ1	0	NA	NA	NA	NA	NA
RBMX2P5	0.486616	-1.47932758451557	2.55199798079155	-0.579674277037135	0.562134293043681	NA
HNRNPA1P12	0.183399	-0.0617654243201713	4.23168870954741	-0.0145959281411267	0.988354547780436	NA
RNU6-211P	0	NA	NA	NA	NA	NA
ZFYVE16	1461.7	0.00288734667428905	0.0822314698474533	0.0351124293369112	0.971990090346834	0.983808510776308
FAM151B-DT	14.5695	-0.613733656838154	0.387039766368676	-1.58571214166541	0.11280462362225	0.251547868205232
FAM151B	26.6379	0.195022389478388	0.308168758091464	0.632842831590687	0.526836283402837	0.694891676306855
RPS27AP9	0	NA	NA	NA	NA	NA
RPL7P24	1.15477	-1.59493263828666	1.98787614374543	-0.802329985851929	0.422362101316353	NA
ANKRD34B	0.504303	1.65043104662188	2.55916657276895	0.64490958274598	0.518985781356993	NA
DBIP2	0	NA	NA	NA	NA	NA
LINC01337	2.4785	0.16101541413721	1.17685232461685	0.136818707640002	0.891174096143603	NA
DHFR	684.799	-0.187828609964525	0.0776877603474835	-2.41773748045253	0.015617339438851	0.0579054705151471
MTRNR2L2	0	NA	NA	NA	NA	NA
MSH3	725.382	-0.0715614966246995	0.0718044398213922	-0.996616599234017	0.318950645662845	0.511226321533622
RASGRF2-AS1	0	NA	NA	NA	NA	NA
RASGRF2	6.19347	-0.302010048327593	0.70335541013689	-0.429384695098619	0.667643289901773	0.801631447583773
CKMT2-AS1	127.828	-0.330843934801644	0.133655105162049	-2.47535576288325	0.0133103513719526	0.0513470835447307
CKMT2	6.49937	-2.57106785275253	0.901725416521487	-2.85127579376739	0.00435441829155042	0.0218640862103905
ZCCHC9	649.207	0.177949474882201	0.0638738272903031	2.78595290796386	0.00533706245991233	0.0255465520373912
ACOT12	0.101772	-1.60055992468111	4.46983312156003	-0.358080465456504	0.720283097420386	NA
SSBP2	234.954	-0.281907974288263	0.11900154767374	-2.36894376416981	0.0178389656273263	0.0641537713426588
SEM1P1	0.206438	-1.60057751635505	4.03313280667875	-0.396857131435033	0.691472817922991	NA
ATG10	58.009	-0.311372841400641	0.215984157502017	-1.44164666983843	0.149402075469656	0.306332162493984
ATG10-IT1	0.0586657	-1.60055271847538	4.46983312156003	-0.358078853269755	0.720284303879374	NA
PPIAP11	1.96466	-0.0994747055466203	1.19408004017419	-0.0833065642166744	0.933607780949956	NA
ATG10-AS1	0	NA	NA	NA	NA	NA
RN7SL378P	0	NA	NA	NA	NA	NA
RPS23	3479.62	0.144103852787345	0.0580626877181673	2.48186672802362	0.0130696146590211	0.0507406749037139
ATP6AP1L	99.7878	-0.188599270747851	0.169539274382396	-1.11242230707243	0.265956617869183	0.453700465664905
RPL5P16	0	NA	NA	NA	NA	NA
LINC01338	0.609873	-2.26047617488604	1.93074572931209	-1.17077880353071	0.241687699985679	NA
MIR3977	0	NA	NA	NA	NA	NA
ST13P12	0.489846	0.996214688120895	2.94006417461034	0.338841137116651	0.734729409566919	NA
TMEM167A	1502.43	-0.123213614232961	0.0893471853985246	-1.3790430407335	0.16788148390415	0.332418311343172
SCARNA18	0.273577	0.108560087627058	3.26904428508689	0.0332085093255848	0.973508312405969	NA
XRCC4	269.01	-0.0853275831858128	0.110693949532617	-0.77084234094177	0.440800386941742	0.624454521895096
COQ10BP2	0.677226	-0.561904012122931	2.22292928929286	-0.252776377021727	0.800441023405163	NA
FTH1P9	0	NA	NA	NA	NA	NA
VCAN	13.8658	-0.660686450145503	0.416431325490416	-1.58654359003237	0.112616052151905	0.251332422324318
VCAN-AS1	0	NA	NA	NA	NA	NA
HAPLN1	0.170102	0.491114232744041	4.29723283914371	0.114286158355316	0.909010954636144	NA
RN7SKP295	0	NA	NA	NA	NA	NA
RNU6-620P	0	NA	NA	NA	NA	NA
RNU4-11P	0	NA	NA	NA	NA	NA
ZP3P1	0.0647986	-0.638818478776383	4.46983312156003	-0.142917746905376	0.886355142449699	NA
EDIL3	1418.16	0.239899197641153	0.213484054500834	1.1237335650294	0.261126072596411	0.448210850377699
RNU6-448P	0	NA	NA	NA	NA	NA
EDIL3-DT	54.7071	-0.441520126121434	0.231885712935704	-1.90404195468419	0.0569047203484244	0.153635250081299
PPIAP79	0.0839962	-0.638818478776383	4.46983312156003	-0.142917746905376	0.886355142449699	NA
RBBP4P6	0	NA	NA	NA	NA	NA
RPL5P17	0.668237	-0.203831876976586	1.92699989254409	-0.105776797271888	0.915759446586885	NA
RPS2P25	0	NA	NA	NA	NA	NA
PTP4A1P4	0	NA	NA	NA	NA	NA
NBPF22P	0.0884672	0.490935465725617	4.46797972609796	0.109878624304853	0.912505635214789	NA
COX7C	2031.57	-0.342539425609004	0.0726884093687397	-4.71243529173051	2.44773819181938e-06	5.32366825035093e-05
SNORD138	0	NA	NA	NA	NA	NA
RNU6-804P	0	NA	NA	NA	NA	NA
LINC02059	0	NA	NA	NA	NA	NA
MIR4280HG	44.1274	-0.247619410642038	0.28167455541972	-0.879097546716862	0.379348387825542	0.568641152829164
RN7SKP34	0	NA	NA	NA	NA	NA
MIR4280	0.0957673	-1.60055271847538	4.46983312156003	-0.358078853269755	0.720284303879374	NA
LINC01949	0.224239	-1.60058811179743	3.44381821892813	-0.464771370045078	0.642095192381401	NA
RASA1	2179.04	-0.176318088037529	0.0480139051722122	-3.67222968856889	0.000240443423908911	0.00225058887481863
RN7SL629P	0	NA	NA	NA	NA	NA
RNU6-606P	0	NA	NA	NA	NA	NA
CCNH	695.049	0.0457968578647924	0.0835033403644588	0.548443423519435	0.583387466964471	0.742085872692396
RNU6-727P	0	NA	NA	NA	NA	NA
LINC02488	0	NA	NA	NA	NA	NA
LINC02144	0	NA	NA	NA	NA	NA
TMEM161B	640.656	0.0670177376280044	0.075637309968711	0.886040733808853	0.375595577558425	0.564841647945772
TMEM161B-DT	118.65	-0.446711680858882	0.186744079802508	-2.39210625221053	0.0167519919576982	0.0611158879008438
RNA5SP187	0	NA	NA	NA	NA	NA
RPS3AP22	0.0839962	-0.638818478776383	4.46983312156003	-0.142917746905376	0.886355142449699	NA
LINC02060	0	NA	NA	NA	NA	NA
LINC00461	17.649	-0.810276475205538	0.378106396188656	-2.14298536965572	0.0321142731690098	0.100427529690807
H3P23	0.382517	-2.15023552419053	2.9364677222892	-0.732252395580313	0.464014529379941	NA
MIR9-2	0	NA	NA	NA	NA	NA
MEF2C-AS2	1.06362	-2.73257580358507	1.66927495052732	-1.63698365132829	0.101633885613964	NA
MEF2C	165.702	-0.631261339843031	0.149364232119404	-4.22632199748058	2.37542014504485e-05	0.000338440616495139
MEF2C-AS1	2.1795	-1.90008359072781	1.01935051813018	-1.86401395489863	0.0623197446631854	NA
LINC02161	0	NA	NA	NA	NA	NA
MIR3660	0	NA	NA	NA	NA	NA
LINC01339	0	NA	NA	NA	NA	NA
CETN3	568.744	-0.146417058811173	0.119186052002601	-1.22847477830693	0.219268791753973	0.398513677931221
MBLAC2	110.474	0.0667210830199633	0.172748404197208	0.386232702582856	0.699324336107503	0.822921684888364
POLR3G	171.188	0.024496881068728	0.146142430517422	0.167623331444509	0.866879615065779	0.926482666618504
LYSMD3	1257.12	0.491973113078249	0.122127843730162	4.02834520001229	5.61708269812398e-05	0.000689744901990448
ADGRV1	179.186	-0.411103556613365	0.12886196568222	-3.19026296422613	0.00142143391265047	0.00906512454224161
TMEM251P1	0	NA	NA	NA	NA	NA
LUCAT1	590.126	0.638929779116935	0.205224613273884	3.11331944509134	0.00184995664400507	0.0111863713145424
RNU4-90P	0	NA	NA	NA	NA	NA
ARRDC3	1767.7	0.674004373737678	0.173789762291499	3.87827432899739	0.000105200050737756	0.00114553494823935
ARRDC3-AS1	3.32265	-0.576012092198027	0.801197276063747	-0.718939154446397	0.472178410227818	0.650420306537253
RAB5CP2	0.89062	-2.68241742831483	1.6971838803516	-1.58051078576066	0.113989938826675	NA
PCBP2P3	0.0839962	-0.638818478776383	4.46983312156003	-0.142917746905376	0.886355142449699	NA
LDHBP3	0.043106	-0.638818478776383	4.46983312156003	-0.142917746905376	0.886355142449699	NA
CCT7P2	0.190032	-0.638836824352697	4.14866674578413	-0.153986054676935	0.877620731192953	NA
LINC02058	0	NA	NA	NA	NA	NA
POLD2P1	0.145073	-1.02348623229735	4.46983312156003	-0.228976385574802	0.818887270145322	NA
NR2F1-AS1	401.96	0.167856571581651	0.101145036630306	1.65956311030051	0.0970023747055467	0.225733211692388
NR2F1	408.02	0.302210845018127	0.257907020319978	1.17178215871434	0.241284527478947	0.425923031875916
FAM172A	321.985	0.208767593022776	0.102540715775117	2.03594827132498	0.0417555499012116	0.122714921654116
MIR2277	0	NA	NA	NA	NA	NA
NPM1P27	96.4634	0.184277731998376	0.199414742909546	0.92409281936574	0.355437991569548	0.54658923703573
POU5F2	1.68722	-1.18353668946004	1.36757753751811	-0.865425657405816	0.386805203599991	NA
KIAA0825	13.3571	0.1519387329572	0.531394857390456	0.285924357084169	0.774936057919368	0.872404825331805
MTND5P12	0.119244	-0.06175679667551	4.46983312156003	-0.0138163539881677	0.988976495183184	NA
MTND6P3	0.565642	-2.09476312689449	2.09108850467981	-1.00175727722975	0.316460835784827	NA
MTCYBP35	0.101772	-1.60055992468111	4.46983312156003	-0.358080465456504	0.720283097420386	NA
SLF1	493.617	-0.244946929726684	0.137228421958259	-1.78495770942545	0.0742681768174211	0.186569214403935
MCTP1	1423.95	0.23503045163576	0.0909989170416882	2.58278295254974	0.00980069589543598	0.0407715910677967
RPL7P18	1.76844	-0.764977801132394	1.10147360616448	-0.694503977990158	0.487366206988759	NA
MCTP1-AS1	0.0728599	-0.638818478776383	4.46983312156003	-0.142917746905376	0.886355142449699	NA
FAM81B	0.815476	-1.28676194426704	1.99879227837432	-0.643769719439583	0.519724772141196	NA
RTRAFP2	0.119161	-0.0617519925983496	4.46983312156003	-0.0138152792104233	0.988977352649913	NA
TTC37	2174.76	-0.0529524243419308	0.0547682439419287	-0.966845393072613	0.333621328321014	0.525759769665224
RNU6-308P	0	NA	NA	NA	NA	NA
ARSK	250.709	0.296459258154388	0.156117953207263	1.89894404880396	0.0575718329066154	0.155027994718487
GPR150	0.192799	-0.638842452897961	4.46983312152246	-0.142923110444975	0.886350906448745	NA
RFESD	26.5359	0.00853952837982093	0.363909751409022	0.0234660608756889	0.981278510523653	0.989113935218245
SPATA9	6.3668	-0.947314323438425	0.644203147667178	-1.47052110327137	0.141420674441882	0.295170884583483
RHOBTB3	4242.45	-0.243311611508371	0.0961248356539588	-2.53120444735294	0.0113671570131017	0.0455993169906691
GLRX	965.205	-0.0680979042021974	0.0675696886578555	-1.00781734465311	0.313542157656771	0.50573205895676
HSPD1P11	27.8384	-1.7831060307052	0.45896531471559	-3.88505617643491	0.000102306229472537	0.00112297179191441
GGCTP1	2.50901	0.408970066750987	1.00422799375205	0.407248223805205	0.68382568624	NA
LINC01554	2.70741	0.0471573596616053	0.883522047057432	0.0533742873974257	0.957433691687074	NA
ELL2	2084.04	0.199645880126131	0.077876626441028	2.56361747099193	0.0103587640621881	0.0423953431411983
FABP5P5	0	NA	NA	NA	NA	NA
MIR583HG	0.531857	0.629220131042105	2.15449908671466	0.292049383971467	0.77024886604695	NA
MIR583	0	NA	NA	NA	NA	NA
RNU6-524P	0	NA	NA	NA	NA	NA
PCSK1	1.42774	-0.711308044390695	1.29583358747636	-0.548919283513844	0.583060843929231	NA
CAST	6814.76	-0.0751681827430382	0.0623283036869514	-1.20600398689777	0.227815953170119	0.408837143361433
ERAP1	1912.77	0.0441485485414468	0.0624684145067889	0.706733937302809	0.479731835349194	0.656688010675411
ERAP2	411.696	-0.394743704375517	0.119864433844504	-3.29325131496141	0.000990359086558986	0.00686718759428364
LNPEP	1866.91	-0.511766620002755	0.099805060826691	-5.12766202198329	2.93362481371175e-07	9.5264382811998e-06
SETP22	0.371801	1.14132755639767	3.05950730308384	0.373042925979378	0.709116495839118	NA
LIX1-AS1	1.05125	-0.0343395465789785	1.53652288442504	-0.0223488676459434	0.982169667857831	NA
LIX1	0.490651	0.495847377390069	2.54760907068486	0.194632443060337	0.845680702846541	NA
RIOK2	889.078	0.0819636232505585	0.0800959997431207	1.02331731314207	0.306157840467452	0.498330761868561
RNU1-73P	0.302794	1.30811353324156	3.17055645458782	0.412581687781875	0.679913120122853	NA
YTHDF1P1	0.0586657	-1.60055271847538	4.46983312156003	-0.358078853269755	0.720284303879374	NA
LINC01340	0.519203	-1.32118732629943	2.00807436477627	-0.657937449665432	0.510578325197995	NA
MTCYBP40	0	NA	NA	NA	NA	NA
LINC02234	0.571538	0.541521589490708	2.12825784822124	0.254443600404576	0.799152870773508	NA
LINC01846	0	NA	NA	NA	NA	NA
PSME2P1	1.23839	-2.49953102311494	1.49840687347525	-1.66812570561545	0.0952907752664965	NA
KRT8P32	1.02879	0.945333120309547	1.88739230605656	0.50086731691976	0.616464505498419	NA
MRPS35P2	0	NA	NA	NA	NA	NA
MTCO2P24	0	NA	NA	NA	NA	NA
MTCO1P24	0.100775	-0.638830489059276	4.46983312156003	-0.14292043386987	0.886353020346165	NA
CTBP2P4	0.23545	-0.469129851682001	3.38959330905339	-0.138402990833438	0.889921933422722	NA
DDX18P4	0.0586657	-1.60055271847538	4.46983312156003	-0.358078853269755	0.720284303879374	NA
RGMB	568.308	-0.00815428041171945	0.0836837159852682	-0.0974416625231478	0.922375660218604	0.958323013661483
RGMB-AS1	51.3124	-0.018672922999087	0.210090265856219	-0.0888804767940385	0.929176899397822	0.962575614227725
CSNK1A1P3	0.266505	-0.0617566923053055	3.78313461624171	-0.0163242122128492	0.986975741561191	NA
CHD1	2694.19	-0.000469986543635473	0.061711710073991	-0.00761584054423334	0.993923497152844	0.996658397322337
RNU6-402P	0.202584	-0.408438982360731	4.46725391607581	-0.0914295426304125	0.927151288426462	NA
CHD1-DT	19.3154	-0.160152075686212	0.385831006326811	-0.415083477118368	0.678080794598313	0.808422170164867
GUSBP8	0	NA	NA	NA	NA	NA
LINC02113	0	NA	NA	NA	NA	NA
CRLF3P2	0	NA	NA	NA	NA	NA
EEF1A1P20	0	NA	NA	NA	NA	NA
MTCYBP22	0	NA	NA	NA	NA	NA
MTND6P22	0.188362	-0.638842060053092	4.46983312152323	-0.142923022556911	0.886350975860703	NA
MTND5P10	0.59058	-2.64448447356212	2.2550705700712	-1.17268368833292	0.240922675024836	NA
MTND4P35	2.73422	0.156727795050596	0.879547726794754	0.178191347980334	0.858572704298794	0.92158017898088
MTND4LP5	0.0728599	-0.638818478776383	4.46983312156003	-0.142917746905376	0.886355142449699	NA
MTND3P19	0	NA	NA	NA	NA	NA
MTCO3P22	0.631281	-2.21539048995677	2.71540367383938	-0.815860459827827	0.414579949009074	NA
MTATP6P2	1.34746	-0.670531995717895	1.33967006593884	-0.500520249549645	0.616708801453904	NA
MTCO2P22	4.98687	0.254959197400019	0.804106920948291	0.317071263482403	0.751189529151462	0.857291399231573
MTCO1P22	1.37783	-0.335217194374286	1.51031419812373	-0.221951958599561	0.824351282000818	NA
GUSBP7	0	NA	NA	NA	NA	NA
RNU6-1119P	0	NA	NA	NA	NA	NA
GUSBP19	0.1067	-0.06175679667551	4.46983312156003	-0.0138163539881677	0.988976495183184	NA
FAM174A-DT	1.14532	0.114022781003058	1.64830178038768	0.0691759132701056	0.94484959559516	NA
FAM174A	205.115	0.0243865827320159	0.157673630984326	0.154664940356705	0.877085470878934	0.932207316240865
RN7SKP62	0	NA	NA	NA	NA	NA
ST8SIA4	310.222	-0.319574401200481	0.127559124813786	-2.50530412204539	0.0122346144337498	0.0482760929016033
MIR548P	0	NA	NA	NA	NA	NA
RN7SL802P	0	NA	NA	NA	NA	NA
OR7H2P	0.132344	0.553300879367109	4.46725401652029	0.123857044466456	0.90142846453287	NA
RNA5SP188	0	NA	NA	NA	NA	NA
SLCO4C1	126.743	0.556222670711145	0.191989855504317	2.89714614998832	0.00376574280492171	0.0195487230952552
RN7SKP68	0	NA	NA	NA	NA	NA
SLCO6A1	0.122104	-0.0617519925983496	4.46983312156003	-0.0138152792104233	0.988977352649913	NA
LINC00492	0	NA	NA	NA	NA	NA
LINC00491	0	NA	NA	NA	NA	NA
PAM	2389.56	-0.345771230029737	0.0660143520973538	-5.23781903546998	1.62485264440806e-07	5.89609913266265e-06
EIF3KP1	0.454345	0.0441547469850822	2.38609266413543	0.0185050428463058	0.985235954645688	NA
GIN1	120.72	0.317681221195148	0.180578016137328	1.75924637998876	0.0785356696658056	0.194665421409891
PPIP5K2	1465.1	-0.208029750919189	0.0955588472299077	-2.17698054078325	0.0294820193594307	0.0942065681757341
MACIR	236.022	-0.325765890746155	0.132728414941412	-2.45437942500822	0.0141127984309151	0.0536042404979275
PDZPH1P	0.133976	0.456414995696742	4.46839268823547	0.102142991348636	0.91864317728175	NA
LINC02115	0	NA	NA	NA	NA	NA
NUDT12	226.919	-0.00169082029532227	0.150436704982955	-0.0112394132503358	0.991032434499209	0.994915267422867
LINC02163	0.899997	2.44166334177135	1.95671672755086	1.2478369032126	0.212090791245413	NA
RNU1-140P	0	NA	NA	NA	NA	NA
RN7SL255P	0.0647986	-0.638818478776383	4.46983312156003	-0.142917746905376	0.886355142449699	NA
RNU6-334P	0	NA	NA	NA	NA	NA
RAB9BP1	0	NA	NA	NA	NA	NA
RNA5SP189	0	NA	NA	NA	NA	NA
LINC01950	0.0586657	-1.60055271847538	4.46983312156003	-0.358078853269755	0.720284303879374	NA
PSMC1P5	0.202695	-0.638843309706449	4.46983312152083	-0.142923302131934	0.886350755058827	NA
EFNA5	714.524	-0.185642727312592	0.0874534736675013	-2.1227599033791	0.0337739764071628	0.104304979115078
RN7SL782P	0	NA	NA	NA	NA	NA
RN7SKP122	0	NA	NA	NA	NA	NA
FBXL17	393.431	-0.00736595228027041	0.106155747237504	-0.0693881628828858	0.944680650860784	0.969450437638673
LINC01023	0.297326	-0.638835697970857	4.20545188789191	-0.151906552494431	0.879260640131851	NA
FER	720.451	-0.071576603055576	0.0758519082847677	-0.943636154635147	0.345355610084376	0.537196531174982
RACK1P1	0.663254	-0.545473060723378	1.78723714207336	-0.305204635625789	0.760210302025138	NA
RNU6-47P	0	NA	NA	NA	NA	NA
GJA1P1	0.312387	-0.638843363114186	4.1996708024463	-0.152117485671034	0.879094273129869	NA
PJA2	3509.57	0.127770512505495	0.0632603694166577	2.01975602867489	0.0434087002229127	0.126193808713977
KRT18P42	0.270917	-0.638833455645658	3.74233041704824	-0.170704717235935	0.864455953458351	NA
MAN2A1-DT	1.72919	-1.15426051431812	1.19511366517027	-0.965816514325995	0.33413600339701	NA
MAN2A1	2227.88	-0.263819637658057	0.0882774381603004	-2.98852847518065	0.00280324377684058	0.015447041228632
RN7SKP230	0.714589	-3.24117336972397	2.21384089138405	-1.46404982505208	0.14318033511721	NA
LINC01848	0.422333	-1.52960098609031	2.76984876388851	-0.552232672784255	0.580788951873611	NA
PGAM5P1	0.175125	-2.63575517938019	4.42204266803946	-0.596049241774676	0.551142331467124	NA
TMEM232	8.83102	-0.273637157729801	0.510867297385544	-0.535632558846866	0.592212522005256	0.748550419944827
MIR548F3	0	NA	NA	NA	NA	NA
SLC25A46	1804.36	0.0193913677191308	0.120055519121334	0.161520002254399	0.871683858670658	0.929618495047156
BCLAF1P1	2.33148	-0.362951558101741	1.06474303527641	-0.340881833528516	0.73319254137026	NA
TSLP	0.243213	-2.17790682641891	4.41342701892783	-0.49347294451195	0.621678452174036	NA
WDR36	1697.96	0.0291823957101219	0.0829971821186063	0.351607066230502	0.725132965116025	0.841336882336048
RPS3AP21	1.01819	0.057964463036333	1.46259027930387	0.0396313744570501	0.968387013881394	NA
CAMK4	239.273	-0.415327058661882	0.121724090975193	-3.41203664233175	0.000644794451493229	0.00486437309448176
STARD4	2177.48	-0.0348465564594232	0.107724950649491	-0.323477116947631	0.746333934819107	0.854235284500829
STARD4-AS1	55.4872	-0.85345283309519	0.295582581071316	-2.88735834839089	0.00388491490462937	0.0199839145298046
HMGN1P13	0	NA	NA	NA	NA	NA
NREP	36.2005	-0.811526859944422	0.279474180443061	-2.90376326950089	0.00368706832403249	0.0192377452897896
RN7SKP57	0.0957673	-1.60055271847538	4.46983312156003	-0.358078853269755	0.720284303879374	NA
HMGN1P14	0	NA	NA	NA	NA	NA
NREP-AS1	0.257181	0.458357889629999	4.43835989362406	0.103271906879037	0.917747171444228	NA
EPB41L4A	57.3853	-0.200763381210973	0.231242164344349	-0.868195390664184	0.385287377149748	0.574289010896084
EPB41L4A-AS1	376.235	0.653287166036907	0.130680668005886	4.99911100858073	5.75952388720927e-07	1.63692256891412e-05
SNORA13	0	NA	NA	NA	NA	NA
EPB41L4A-DT	3.51609	1.05229645519602	0.905500546908579	1.16211575883483	0.245188447031382	0.430418408277517
HMGB3P16	0	NA	NA	NA	NA	NA
LINC02200	0.0516786	-0.0617447863926176	4.46983312156003	-0.0138136670236735	0.988978638866094	NA
APC	1565.44	-0.219006480711639	0.066338528844451	-3.30134666123152	0.000962219146073647	0.00671073210488293
CBX3P3	0.148073	-1.02349343850308	4.46983312156003	-0.228977997761551	0.818886017089962	NA
RNU6-482P	0	NA	NA	NA	NA	NA
SRP19	628.639	0.414758194381912	0.0719753076220463	5.76250672744426	8.28737385649248e-09	5.48002596260566e-07
REEP5	2772.17	0.0445499477690585	0.0810165657171479	0.549886895040641	0.5823969532911	0.741594970264445
XBP1P1	2.2642	-0.806135559292553	1.08186006054211	-0.745138478343126	0.45618800987872	NA
ZRSR2P1	0	NA	NA	NA	NA	NA
DCP2	1079.9	-0.00458023799959792	0.0705550775450175	-0.0649171988603585	0.948239926767936	0.97125498967389
MCC	261.599	0.0817737293779941	0.0967707773668654	0.845025033414619	0.398096862267386	0.585873682520224
TSSK1B	0	NA	NA	NA	NA	NA
RNU4ATAC13P	0	NA	NA	NA	NA	NA
YTHDC2	1267.8	0.00230724170614806	0.0844618701946658	0.0273169620898801	0.978206928125488	0.987358614779952
KCNN2	0.248809	-0.638847434869419	4.44903536143859	-0.143592348221492	0.885822383271904	NA
RN7SKP89	0.0516786	-0.0617447863926176	4.46983312156003	-0.0138136670236735	0.988978638866094	NA
LINC01957	0	NA	NA	NA	NA	NA
TRIM36	272.785	-0.295256284072085	0.103267765462026	-2.85913307750092	0.00424800536013209	0.0214281882192575
TRIM36-IT1	0.117331	-2.17970859224569	4.45362119477323	-0.489423886073605	0.624541628827706	NA
PGGT1B	415.528	0.028530458805559	0.114340751011463	0.249521352214126	0.802957526443627	0.889950018663763
CCDC112	341.815	0.045212134952595	0.104638925179865	0.432077593255849	0.665685019300412	0.800338993716093
HMGN1P15	0.538686	-1.22327463531856	2.43739912688022	-0.501877030244245	0.61575402370674	NA
CTNNA1P1	6.22192	-0.156349047551781	0.57766639952687	-0.270656295190159	0.786655393863095	0.879212135720472
AK3P4	0.0862121	-0.638824305664686	4.46983312155876	-0.142919050508514	0.886354112893445	NA
CCT5P1	7.44074	-0.417115702803935	0.533252442590244	-0.782210580748244	0.434090827292626	0.6185294531907
FEM1C	1154.57	0.207580843771699	0.0906641719684357	2.28955759772413	0.0220469754028928	0.075369678889314
TICAM2	2.95109	1.58176286741356	1.22957074729245	1.28643501880364	0.198291283490632	0.372442403303427
TMED7-TICAM2	0.503964	-0.566774528535737	2.75682913176613	-0.205589284444568	0.837111748501856	NA
TICAM2-AS1	9.2659	0.0420473492399956	0.590683058350082	0.0711842817321422	0.943251091040093	0.969062281732492
TMED7	1905.18	0.422290640877577	0.271659485576928	1.55448516727016	0.120068732045764	0.262585941095097
H3P24	0.0839962	-0.638818478776383	4.46983312156003	-0.142917746905376	0.886355142449699	NA
RNU2-49P	0	NA	NA	NA	NA	NA
CDO1	4.9638	1.20046019182584	0.795961798192226	1.50818820017783	0.131506366433112	0.281279888240069
ATG12	1076.44	0.153933687816678	0.0965624783280038	1.59413563614011	0.110905658735921	0.248603292822978
AP3S1	856.792	-0.101989203632862	0.0945493003133696	-1.07868808436269	0.280726799289837	0.470190867281589
LINCADL	0	NA	NA	NA	NA	NA
LVRN	13.3867	1.52114179781538	0.556983255023447	2.73103685630791	0.00631354106223569	0.0291157929920144
DDX43P1	0	NA	NA	NA	NA	NA
ARL14EPL	12.4196	0.17790480375551	0.488439122975346	0.364231273432389	0.715685315725313	0.834162169686325
COMMD10	242.036	0.0121258684282019	0.153767073236774	0.0788586800343802	0.937145029400683	0.966312961339399
RNU6-644P	0	NA	NA	NA	NA	NA
HMGN2P27	0.154856	-0.0617666692605981	4.43721954161913	-0.013920129189294	0.98889370251451	NA
SEMA6A	33.3184	-0.769852495479012	0.272436169115892	-2.8258086948489	0.00471614210447351	0.0232601546981236
SEMA6A-AS1	2.84196	-1.37441503460539	1.01794025337114	-1.35019224365448	0.17695432552253	0.344392774314287
RPS14P8	0.37923	-1.52145643068155	2.98274627782698	-0.510085769611614	0.609991374312554	NA
SEMA6A-AS2	0.043106	-0.638818478776383	4.46983312156003	-0.142917746905376	0.886355142449699	NA
RPS17P2	0.497657	-1.60060040738004	2.57725274561031	-0.621049064786623	0.534567341025813	NA
LINC02214	0	NA	NA	NA	NA	NA
RPL35AP15	0	NA	NA	NA	NA	NA
LINC00992	1.0031	0.34072608881884	1.88529019868271	0.180728722324506	0.856580512858263	NA
LINC02147	0	NA	NA	NA	NA	NA
RPL7L1P4	0.067565	-0.638823282853544	4.46983312156003	-0.142918821683121	0.886354293614548	NA
LINC02208	0.537023	0.536486080968877	2.18807254082437	0.245186606458098	0.806311946433572	NA
LINC02148	0	NA	NA	NA	NA	NA
LINC02216	0	NA	NA	NA	NA	NA
LINC02215	0	NA	NA	NA	NA	NA
RNU7-34P	0	NA	NA	NA	NA	NA
DTWD2	121.312	0.0833706457594288	0.18089331574624	0.460882954218068	0.644882581878159	0.785926684023478
PTMAP2	0.627015	0.0547264145868952	2.06117068969523	0.0265511317721033	0.978817750698684	NA
MIR1244-2	0.067565	-0.638823282853544	4.46983312156003	-0.142918821683121	0.886354293614548	NA
DMXL1-DT	0.197907	-0.0617601201564794	4.46983312155782	-0.0138170975239798	0.988975901984063	NA
RNU6-373P	0	NA	NA	NA	NA	NA
DMXL1	744.59	-0.135401039710203	0.0744441855732538	-1.81882626114523	0.0689379405419938	0.177113157911352
SEPTIN7P10	0.204548	0.90754806447118	4.04833623315912	0.224178035667501	0.822618773552143	NA
LAMTOR3P2	0.486147	0.305351971456283	2.20886261726481	0.138239458203333	0.890051171311948	NA
RNU6-701P	0.0516786	-0.0617447863926176	4.46983312156003	-0.0138136670236735	0.988978638866094	NA
MIR5706	0	NA	NA	NA	NA	NA
TNFAIP8	348.117	-0.174542915890692	0.111511100852551	-1.56525148219537	0.117523954480504	0.259074749556399
RN7SL174P	0	NA	NA	NA	NA	NA
RNA5SP190	0	NA	NA	NA	NA	NA
HSD17B4	2209.7	0.163744865502282	0.0495825977430569	3.30246644903174	0.000958385523501043	0.00669359633726303
FABP5P6	0	NA	NA	NA	NA	NA
FAM170A	0.251381	-0.0617533700908686	3.32267024111147	-0.0185854645841146	0.985171798416215	NA
TUBAP15	0	NA	NA	NA	NA	NA
RNU6-718P	0	NA	NA	NA	NA	NA
PRR16	57.9459	-0.342449340110815	0.231745399130533	-1.4776963917973	0.139489060606997	0.292404589657951
PRELID3BP8	0	NA	NA	NA	NA	NA
RNU4-69P	0	NA	NA	NA	NA	NA
RPL23AP44	0	NA	NA	NA	NA	NA
FTMT	0	NA	NA	NA	NA	NA
SRFBP1	465.408	0.139848148324738	0.101597427283187	1.37649300838035	0.168669050435641	0.333333786224883
LOX	1112.61	0.265320084426726	0.131434174779462	2.01865370914312	0.0435232244688799	0.126414693245689
ZNF474	7.40792	2.28386247495492	0.79804447995348	2.86182353530978	0.00421211354100107	0.0213061227510415
ZNF474-AS1	0.423961	1.14012039895789	2.95021489429976	0.386453339775609	0.699160952987655	NA
SNCAIP	5.91788	-0.525955044508199	0.727176596323646	-0.723283789889892	0.469505549734193	0.648196464046181
MGC32805	0	NA	NA	NA	NA	NA
LINC02201	0.89115	-1.9865126429087	1.83392390355956	-1.08320341921111	0.278718142411536	NA
ARGFXP1	0	NA	NA	NA	NA	NA
SNX2	1701.63	-0.0129834255241298	0.0601943111037826	-0.215691903205681	0.829227912977953	0.904216274015922
SNX24	643	0.156131772192543	0.0969126729804496	1.61105629832375	0.107167452319288	0.243008718277655
RN7SL689P	6.86394	0.433795051347156	0.653850892156949	0.663446447119061	0.507044666948107	0.679399661295757
PPIC	289.507	-0.124828129526982	0.0988244040565583	-1.26313060745139	0.206542245923741	0.382678374297076
PPIC-AS1	2.58115	0.230270974540878	1.03796020326966	0.221849521605457	0.824431027204315	NA
RN7SL711P	0.0603986	-0.638823282853544	4.46983312156003	-0.142918821683121	0.886354293614548	NA
PRDM6-AS1	4.53069	-1.60727388232138	0.747788173237377	-2.14937055685577	0.0316050374889567	0.0993275219972021
PRDM6	26.7128	-0.0122496916893014	0.318533358490189	-0.0384565426596557	0.969323679766976	0.982002089054347
CEP120	932.952	0.242550568562808	0.0662753352327058	3.65974110445712	0.000252470196990735	0.00233378329172024
KRT8P33	6.30235	-0.352972356995902	0.648238689852798	-0.544509858052525	0.586090666524864	0.74413911740022
HMGB3P17	0.255841	0.548864393844057	3.31764854664659	0.165437775016536	0.868599423132541	NA
CSNK1G3	1322.57	0.118570202874914	0.0679134815157554	1.74590081716553	0.0808281878735829	0.198339286688446
KRT18P16	1.21435	-1.17068116639775	1.24334322644719	-0.941559129849393	0.346418402658713	NA
LINC01170	0.067565	-0.638823282853544	4.46983312156003	-0.142918821683121	0.886354293614548	NA
HMGB1P29	0	NA	NA	NA	NA	NA
ZNF608	744.202	-0.0528242041981947	0.0673094147046648	-0.784796665220946	0.432572795653566	0.616896067042982
LINC02240	0.781229	1.99555146835941	2.09621344646883	0.951979137296832	0.341107562559917	NA
HMGB1P22	0	NA	NA	NA	NA	NA
RN7SKP117	0	NA	NA	NA	NA	NA
RPSAP37	0	NA	NA	NA	NA	NA
LINC02039	0.0728599	-0.638818478776383	4.46983312156003	-0.142917746905376	0.886355142449699	NA
GRAMD2B	582.445	-0.140171490970886	0.0847589506390106	-1.65376623842216	0.0981750182139518	0.227892147636404
ALDH7A1	1763.25	-0.30965222204468	0.0719999898918977	-4.30072590995635	1.7023952005677e-05	0.0002609119522814
RNU6-290P	0	NA	NA	NA	NA	NA
PHAX	1968.98	0.141900497335794	0.0675014663196441	2.10218392388461	0.0355371674932084	0.108544237236194
TEX43	0.406968	-0.542193606491028	2.87466762079555	-0.188610885852946	0.85039780027615	NA
BOLA3P3	0	NA	NA	NA	NA	NA
HSPE1P10	0.0586657	-1.60055271847538	4.46983312156003	-0.358078853269755	0.720284303879374	NA
LMNB1-DT	0.352369	-1.88403332996496	2.66818820315786	-0.706109609410298	0.48011997627224	NA
RNU6-752P	0	NA	NA	NA	NA	NA
LMNB1	2314.7	-0.184831751732221	0.0776057272522745	-2.38167669161046	0.0172340207782268	0.0624438150115205
MARCHF3	180.189	-0.32914438861448	0.146395739630442	-2.24831944867634	0.0245558274337949	0.0817646729110258
C5orf63	43.7268	-0.175869727984179	0.236099175537942	-0.744897679475022	0.456333578076518	0.637379945253642
MRPS5P3	0	NA	NA	NA	NA	NA
SELENOTP2	0	NA	NA	NA	NA	NA
MEGF10	3.20732	-0.940875467419046	0.848226082349438	-1.10922722962372	0.26733216868195	0.455478465892498
HNRNPKP1	2.84828	-0.727783183120924	0.912159843356588	-0.797868036420908	0.424947073889061	0.610379877788098
PRRC1	2011.45	0.354751264502163	0.0869580053576237	4.07956993773273	4.51190943594391e-05	0.000573127829899645
CTXN3	0	NA	NA	NA	NA	NA
CCDC192	3.04851	-0.307628533905119	0.901535006154091	-0.341227497329748	0.732932324309842	0.846433604673035
CUL1P1	0.85634	0.717098063183186	1.6684437667453	0.429800558745866	0.667340726404308	NA
SLC12A2-DT	336.552	0.250184332683934	0.0914931996648645	2.73445822859347	0.00624830227167347	0.0288961954182666
SLC12A2	978.315	-0.168236571277616	0.0854378644017363	-1.96911021191439	0.0489404364328721	0.13775733214258
POGLUT2P1	0.0839962	-0.638818478776383	4.46983312156003	-0.142917746905376	0.886355142449699	NA
FBN2	27.2723	1.79994038079213	0.451308061742694	3.98827438145419	6.65556591817025e-05	0.000789758505731359
SLC27A6	0	NA	NA	NA	NA	NA
ISOC1	443.886	-0.0141596725578516	0.0952450282300808	-0.148665739524445	0.8818173966543	0.93480583094707
MIR4633	0	NA	NA	NA	NA	NA
MIR4460	0	NA	NA	NA	NA	NA
ADAMTS19-AS1	0	NA	NA	NA	NA	NA
ADAMTS19	0.425406	-0.704064181987411	2.62002919743037	-0.268723792344731	0.7881422413785	NA
MINAR2	0.233426	-1.60057633313622	3.88361086520624	-0.412136125036622	0.680239651741742	NA
CHSY3	46.961	-0.216068336594404	0.282121123693336	-0.76587082089347	0.443753169440929	0.62703637778506
RNU6ATAC10P	0	NA	NA	NA	NA	NA
RNA5SP191	0	NA	NA	NA	NA	NA
HSPA8P4	1.57876	0.404021440611785	1.39116887243886	0.290418689359757	0.771495947495419	NA
RNU7-53P	0	NA	NA	NA	NA	NA
ARL2BPP4	0	NA	NA	NA	NA	NA
HINT1	3625.3	-0.130169374801577	0.0583249006080109	-2.23179762750762	0.0256283412132429	0.084529197014475
LYRM7	330.689	-0.0622131262078535	0.113354067561833	-0.548838939316555	0.583115984975452	0.742085872692396
CDC42SE2	1095.88	-0.0689333278027406	0.0733470535656742	-0.939824089061989	0.347307800349377	0.538836387694365
RAPGEF6	270.142	0.0053062429494716	0.162483154425344	0.0326571881758343	0.973947964551858	0.985060606308493
FNIP1	1981.72	-0.0925440665468515	0.0788664966586033	-1.17342687285142	0.240624666030987	0.425178518861708
ACTBP4	1.13473	-2.66127828522493	1.6054077049549	-1.65769622072401	0.0973787970294333	NA
MEIKIN	0	NA	NA	NA	NA	NA
ACSL6	2.18768	-0.661001333081549	1.12948261631811	-0.585224883970577	0.558396515028148	NA
ACSL6-AS1	0	NA	NA	NA	NA	NA
IL3	0.116477	-0.0617519925983496	4.46983312156003	-0.0138152792104233	0.988977352649913	NA
CSF2	615.545	0.623407532070147	0.159506482072387	3.90835233760114	9.29277166498687e-05	0.00103474908818984
P4HA2-AS1	0.62821	-0.250933910035967	1.93212920573611	-0.129874290648366	0.896665885076838	NA
P4HA2	1271.09	0.336687272698742	0.0925895655988034	3.63634142272175	0.000276537750294365	0.00252081298892567
MIR6830	0	NA	NA	NA	NA	NA
PDLIM4	861.452	0.318799660406119	0.10963573440044	2.90780795284971	0.00363971782984529	0.0190270107400806
SLC22A4	96.9226	-0.380526860706067	0.169685444902474	-2.24254272913492	0.0249263169422506	0.0826960694994877
MIR3936HG	18.5821	-0.752620218205666	0.400439624014911	-1.87948487879322	0.0601783163162225	0.159997439894574
MIR3936	0	NA	NA	NA	NA	NA
SLC22A5	345.71	-0.293075375167049	0.0985439889898255	-2.97405633942126	0.00293891109275032	0.016081148818823
IRF1-AS1	77.459	-0.582300094762475	0.259683837170056	-2.24234246192669	0.024939247415241	0.0827204606790156
LINC02863	7.26848	0.198043672667858	0.605303439775811	0.327180814867347	0.743531130589529	0.853026935115271
IRF1	1019.8	0.127098586905725	0.123539756489997	1.02880716715689	0.303570298138709	0.495359541244667
IL5	0	NA	NA	NA	NA	NA
RAD50	46.9752	0.296123548110175	0.252183902081732	1.17423652210046	0.240300301052473	0.424822074871966
TH2LCRR	1.18461	1.08191953135351	1.83090836957182	0.590919539903863	0.554574332967111	NA
IL13	0.513378	-0.0617448247404379	2.20614748565777	-0.0279876232853165	0.977672022468855	NA
IL4	0.514016	0.545419984971697	2.85134909851124	0.191284885199246	0.848302402311104	NA
KIF3A	583.391	0.0454553656369825	0.091292518878397	0.497908987455256	0.618548192349676	0.768045112920598
CCNI2	2.49506	-0.0471367003245208	1.1313009204331	-0.0416659259027875	0.966765017550508	NA
SEPTIN8	1727.54	-0.25458014614955	0.0504816916261686	-5.04301931945525	4.58242964520616e-07	1.37300367836166e-05
SOWAHA	3.61167	-2.38886106843086	0.995944801494509	-2.39858781816638	0.0164584294321259	0.0603672073937447
SHROOM1	441.93	0.244442234745535	0.0951994705877862	2.5676848120718	0.0102380198483306	0.0420363764378501
RNA5SP192	0	NA	NA	NA	NA	NA
GDF9	6.67205	-0.566676854969985	0.738930062135654	-0.766888348448265	0.443147901768784	0.626535256583006
UQCRQ	1213.31	-0.0979766446915354	0.0813203869916126	-1.20482265660689	0.228271771569479	0.40947591139443
LEAP2	4.3712	-0.962758953308044	0.647786336176087	-1.48622917703275	0.137218512499019	0.288900550323715
AFF4	7440.93	-0.122684047931781	0.0647938332357568	-1.89345253714789	0.0582977144001127	0.156213107589452
ATP6V0E1P1	0.46845	-2.3423652591846	2.24045678756927	-1.04548557784321	0.295798602766978	NA
AFF4-DT	0.8489	1.1134006838301	1.98227632221607	0.56167784044627	0.574335534882852	NA
ZCCHC10	235.506	0.0728969367134128	0.135644412747455	0.537412011574214	0.590983048131922	0.747567126955575
HSPA4	6430.9	-0.0541630622976599	0.0621410848436677	-0.871614366468197	0.383418790554418	0.572492465291988
FSTL4	0.936499	-0.428749519995812	2.02825265384407	-0.211388615310435	0.832584039697873	NA
MIR1289-2	0	NA	NA	NA	NA	NA
WSPAR	0	NA	NA	NA	NA	NA
C5orf15	1729.19	-0.193819308710719	0.0778604321097662	-2.48931714683366	0.0127988736954201	0.050033070257734
VDAC1	3141.87	-0.16469924869285	0.0534949568033726	-3.07878085215065	0.0020784951421075	0.0122432621535276
TCF7	110.274	-0.286169133561249	0.182833615488994	-1.56518883464553	0.117538638740143	0.259074749556399
SKP1	2993.3	-0.351599110054564	0.0804435099994856	-4.37075794003534	1.23815993386251e-05	0.000201035492627835
PPP2CA	4041.61	0.011517417537351	0.0711767865345172	0.161814238856732	0.871452139833378	0.92952083605516
MIR3661	0	NA	NA	NA	NA	NA
PPP2CA-DT	2.86288	-0.373364928994538	0.92113043118541	-0.405333399434054	0.685232459078632	0.813223845450172
CDKL3	16.3332	0.545555532277527	0.381122034201131	1.43144579247711	0.152302492280021	0.310184869709397
UBE2B	1245.25	0.185066333991373	0.0976576415364453	1.89505225684062	0.0580854788905155	0.155952243921103
CDKN2AIPNL	311.604	-0.0184235333898006	0.0896596006519992	-0.2054831078415	0.837194694507141	0.908604212848111
RNU6-456P	0	NA	NA	NA	NA	NA
LINC01843	9.09365	-0.721580101785011	0.607600976045618	-1.18758877986206	0.234995460450473	0.418130708391167
RN7SL541P	0	NA	NA	NA	NA	NA
JADE2	2987.11	0.145711931238562	0.053060743054684	2.74613438956918	0.00603020564403322	0.0280616749025257
SAR1B	962.124	-0.0887719216475239	0.0803533914777485	-1.10476882201178	0.269259773459133	0.457858878572825
RNU6-1311P	0.043106	-0.638818478776383	4.46983312156003	-0.142917746905376	0.886355142449699	NA
SEC24A	1666.21	0.433276799921328	0.0982727936254158	4.40891913150286	1.03887805490682e-05	0.000174020032915393
RNU6-1164P	0.0875624	-1.60055271847538	4.46983312156003	-0.358078853269755	0.720284303879374	NA
RNU6-757P	0.624178	0.136070892983375	2.32577514383534	0.0585056097723128	0.953345894198682	NA
CAMLG	991.589	0.117320673766177	0.0656910446344445	1.78594623390508	0.0741079640430514	0.186401032690897
DDX46	3977.39	-0.0558513259949866	0.0778357066726935	-0.717554042771742	0.473032302949569	0.650947667017561
C5orf24	1736.22	-0.00471306010056685	0.175575674812337	-0.0268434685249217	0.978584582827407	0.987496681667999
TXNDC15	895.217	0.104655679240548	0.0649084320507771	1.61235876347586	0.106883892757283	0.24260166555919
PCBD2	314.937	0.00730689460412681	0.0973661162280899	0.0750455588370155	0.940178463356177	0.96798007411966
MTCYBP18	4.88123	-2.67743408482344	0.763305821835015	-3.50768199093097	0.000452029050205086	0.00368064766351201
MTND6P4	5.70885	-0.874901014993055	0.58334775575502	-1.49979323030168	0.133667971472596	0.283903777254126
MTND5P11	10.2632	-1.05227159901551	0.596211638734465	-1.7649296502314	0.0775755897883256	0.192868723004662
MTND4P12	1472.15	-0.458829048180007	0.116779909503143	-3.92900671127561	8.52974592656506e-05	0.000962693072606611
MTND4LP30	0.967346	-1.0235301315016	1.86822709248779	-0.54786173245065	0.583786846631251	NA
MTND3P25	0.403785	-2.20665402349197	2.93755159775983	-0.751188174932743	0.452539415781178	NA
CATSPER3	6.19582	0.0415664982972471	0.632448105987153	0.0657231761843421	0.947598220376384	0.97092553676678
PITX1	1154.62	-0.0719615260950642	0.0973307635983433	-0.739350267424482	0.459694332895088	0.640214638229006
PITX1-AS1	27.2133	-0.295815190679175	0.310703157787146	-0.952082987459787	0.341054896238187	0.533577489354133
EPIST	0.854634	-4.59729721851385	2.23202736492848	-2.05969572360559	0.0394276385013011	NA
LINC02900	0.781045	-1.77792111100095	2.07817420865418	-0.855520727568034	0.392262934543816	NA
MACROH2A1	4992.32	-0.176605608044898	0.0501510748468163	-3.52147204390594	0.000429157915967665	0.00353123967082475
DCANP1	0	NA	NA	NA	NA	NA
TIFAB	0	NA	NA	NA	NA	NA
NEUROG1	0	NA	NA	NA	NA	NA
CXCL14	3.15642	-2.27355969272047	1.01568092081047	-2.23845860066591	0.0251911642497761	0.0833218843348282
SLC25A48	0	NA	NA	NA	NA	NA
SLC25A48-AS1	0	NA	NA	NA	NA	NA
MIR5692C1	0	NA	NA	NA	NA	NA
IL9	0	NA	NA	NA	NA	NA
LECT2	0	NA	NA	NA	NA	NA
FBXL21P	0	NA	NA	NA	NA	NA
TGFBI	4192.19	-0.158369272494614	0.0443356708139183	-3.57205089236851	0.000354196557132874	0.00307326420128148
VTRNA2-1	0	NA	NA	NA	NA	NA
SMAD5-AS1	0	NA	NA	NA	NA	NA
SMAD5	1962.03	-0.032110805454864	0.110580444410613	-0.290384123757258	0.771522388108411	0.870580037217582
SMIM32	0.0944571	-0.0617567966755099	4.46983312156003	-0.0138163539881677	0.988976495183184	NA
TRPC7	0.562309	0.820917424808879	2.52682804375392	0.324880605484061	0.745271435951729	NA
TRPC7-AS1	0.403591	-1.01997711671907	2.9694776968762	-0.343487044133066	0.731232085916145	NA
TRPC7-AS2	0.0603986	-0.638823282853544	4.46983312156003	-0.142918821683121	0.886354293614548	NA
HSPD1P18	0	NA	NA	NA	NA	NA
HNRNPA1P13	0.646082	-0.154350342660153	2.81273841922528	-0.0548754699708856	0.956237674552143	NA
ANKRD49P3	0.181979	-1.60056575154583	4.46983312155876	-0.358081769054428	0.720282121890342	NA
RNA5SP193	0	NA	NA	NA	NA	NA
SPOCK1	93.0769	-0.39482564678322	0.177243803830581	-2.22758504528946	0.0259081988260859	0.0851781380410952
KLHL3	36.8082	-1.39782386658698	0.294178773679946	-4.75161361610595	2.01799714975701e-06	4.50246738215852e-05
MIR874	0	NA	NA	NA	NA	NA
HNRNPA0	3498.64	0.226082976915082	0.0463114674247229	4.8817925556466	1.05125814422913e-06	2.61999731112666e-05
NPY6R	0	NA	NA	NA	NA	NA
PKD2L2-DT	0.531949	0.544655948333333	2.33172826696685	0.233584657375977	0.815307439919537	NA
MYOT	0.0839962	-0.638818478776383	4.46983312156003	-0.142917746905376	0.886355142449699	NA
PKD2L2	2.31141	-1.41309230184541	1.11509928206795	-1.26723451854872	0.205071446534455	NA
FAM13B	1995.34	0.123049363846573	0.0657256247856626	1.8721672749076	0.0611834649933528	0.162039347937014
FAM13B-AS1	1.97673	-0.391703565389364	1.41619595307926	-0.276588536026866	0.782096068341317	NA
RNU6-1148P	0	NA	NA	NA	NA	NA
WNT8A	0	NA	NA	NA	NA	NA
NME5	6.27389	-0.46220183331845	0.645312403798956	-0.716245078503785	0.473840032744973	0.651505214805468
RNU6-460P	0	NA	NA	NA	NA	NA
RNU6-888P	0	NA	NA	NA	NA	NA
BRD8	3884.01	0.204618641566726	0.0482675585356758	4.23925816375169	2.24259638935114e-05	0.000323735371381773
KIF20A	4100.31	-0.00393157073818944	0.0973862529004051	-0.0403709006260891	0.967797429265492	0.98125933176234
CDC23	1128.52	0.054480556242635	0.0620731316450934	0.87768338407881	0.38011556408842	0.56947881742061
GFRA3	3.65936	0.708109266163249	0.895604122027253	0.790649851588894	0.429148347516187	0.613994655114544
RPS27AP18	0.365842	-2.46108332501525	2.65425483888518	-0.927221941525758	0.353811312914428	NA
CDC25C	705.534	-0.026108062067283	0.0986717160940843	-0.264595196078162	0.791321321251719	0.882418726680071
FAM53C	2168.89	0.277375867703692	0.0544964071845183	5.08980099852327	3.58439476451255e-07	1.1217650714359e-05
KDM3B	3484.17	-0.0596325495925569	0.0419375765472499	-1.42193599397358	0.155044832868565	0.314442272348701
REEP2	290.835	-0.00321139755287945	0.103466420382033	-0.0310380656934094	0.975239182253038	0.985880122658585
EGR1	1243.73	0.810725009112158	0.24227145763308	3.34634965683824	0.000818830698079373	0.00589422253589203
RPL7P19	0.747791	1.61769574565635	2.16604005243975	0.746844798107142	0.455157250596519	NA
ETF1	4187.64	0.0601061122293073	0.049002453657794	1.22659393035816	0.219975251636596	0.399266646551028
HSPA9	9816.54	0.653046760750991	0.091551759224647	7.13308806167847	9.81417211988812e-13	4.34980023227149e-10
SNORD63B	0	NA	NA	NA	NA	NA
CTNNA1	15620.6	0.0558192991227669	0.0338397241397288	1.64951992197931	0.0990411652486071	0.2295006456001
CTNNA1-AS1	0.443813	1.00085573469694	3.000673720001	0.333543673217697	0.738723928441125	NA
LRRTM2	4.49444	-2.66982636568408	0.83875722474769	-3.18307406113516	0.00145720336113108	0.00924436283140755
SIL1	481.138	0.379018628412967	0.0993697823707147	3.81422419744241	0.000136611407341395	0.00141790536012123
RNA5SP194	0.437764	-2.14837878151477	2.8856315177072	-0.744509050560197	0.456568567859253	NA
RPL12P21	0.650519	-3.64071924159771	4.3671928820123	-0.833652036893811	0.404477093153298	NA
RNU6-572P	0	NA	NA	NA	NA	NA
MATR3	5790.1	-0.0133093942267268	0.0605423581938882	-0.219836072194333	0.825998825212556	0.902216840888779
SNHG4	300.461	-0.179628027633164	0.124923851367378	-1.43790017412215	0.150462380306774	0.307813444941466
SNORA74D	0.0957673	-1.60055271847538	4.46983312156003	-0.358078853269755	0.720284303879374	NA
SNORA74A	1.04173	-2.15494547839879	1.44291043699403	-1.49347140553514	0.135313833803082	NA
RNA5SP195	0.513651	-1.88266345980931	2.00685472371649	-0.938116465312852	0.348184561059757	NA
RN7SKP64	0.158127	0.553293673173247	4.46725401651954	0.123855431351612	0.901429741777928	NA
PAIP2	1488.01	0.109852421225349	0.0625463923500913	1.75633505143624	0.0790312156180023	0.195303331060823
SLC23A1	15.5235	-0.418569360524523	0.410435165635572	-1.01981846481491	0.307814564302073	0.500148332739189
MZB1	0.831839	-1.02353111778727	1.96776228097146	-0.520149780125863	0.602959184654788	NA
PROB1	78.655	0.638943660742056	0.219286525721549	2.9137388110813	0.00357128566451992	0.0187401489315132
SPATA24	34.9669	0.519131522820442	0.355276910357143	1.46120253719439	0.143959866969899	0.298231159479455
DNAJC18	448.681	0.341595621073642	0.0984299855079991	3.47044266348979	0.000519601263794184	0.00411807406509246
RNU5B-4P	0.306142	-1.60057868512201	4.19556624836497	-0.381492888056709	0.702837547450838	NA
ECSCR	6.68531	0.299121401149786	0.671434720309565	0.44549587934904	0.65596143699796	0.79395095085951
SMIM33	0.0576685	-0.638823282853544	4.46983312156003	-0.142918821683121	0.886354293614548	NA
STING1	1293.57	0.215383127016728	0.0925356533116096	2.32756909697752	0.0199349959830108	0.069778868543307
NCOA4P4	1.24041	2.07016594918438	1.56309140309366	1.32440492289007	0.185368600515647	NA
UBE2D2	1806.83	0.042376118665373	0.0549210901077936	0.771581892897636	0.440362102061149	0.624224533157341
H3P25	1.07133	-0.931109465583434	1.50773989218096	-0.617553114043151	0.536869959130753	NA
CXXC5	379.571	-0.100051046189081	0.108094816253584	-0.92558597772503	0.354661183319776	0.545920902757769
CXXC5-AS1	0.0839962	-0.638818478776383	4.46983312156003	-0.142917746905376	0.886355142449699	NA
RNU6-236P	0	NA	NA	NA	NA	NA
PSD2-AS1	0	NA	NA	NA	NA	NA
PSD2	0.666501	-0.0617535672446056	2.45960635749881	-0.0251070936844558	0.979969542025104	NA
NRG2	76.3715	-0.422378038297341	0.223265577909118	-1.89181889233849	0.0585151152397815	0.156596548201976
MALINC1	55.8848	-0.357576675604644	0.218576302881464	-1.63593523584559	0.101853142537326	0.233934129477535
PURA	951.662	-0.304298737816284	0.0856938616033056	-3.55099807760963	0.000383773220055657	0.00325245324842001
IGIP	124.76	-0.861640119842851	0.164154041988733	-5.24897291229656	1.52949561112543e-07	5.64914381235269e-06
CYSTM1	341.243	0.357496638128892	0.112256386978561	3.18464407906845	0.00144932143255247	0.00920860990795348
PFDN1	1170.42	0.144353448430956	0.0738545536104584	1.95456395542433	0.050634559201608	0.141145017227124
HBEGF	1453.49	0.208025018597395	0.09314333181352	2.23338605724215	0.0255234968371985	0.0842342170724932
SLC4A9	0.738458	-1.48253812869138	1.71611927974926	-0.863889909160621	0.387648370632425	NA
ANKHD1-DT	8.74304	-0.232886475843527	0.598135955135464	-0.389353747829427	0.697014481757948	0.82169423775741
RNU4-14P	0.460258	1.95332480737471	2.58020804756049	0.757041591751301	0.449024944959735	NA
ANKHD1	80.5254	-0.0966146557284531	0.218164806506886	-0.442851701314179	0.657873004315472	0.794871401884185
ANKHD1-EIF4EBP3	45.2258	-1.10909671556038	0.290578404379264	-3.81685871642677	0.0001351615137634	0.0014064172996231
SRA1	767.883	0.203613301399947	0.086440661053504	2.35552688883206	0.0184964583387054	0.065839683155292
EIF4EBP3	1.69487	2.11946267476273	1.65590075071867	1.2799454761059	0.200564312351368	NA
APBB3	279.952	0.0766014381269985	0.127446653499577	0.601047073607566	0.547808633408645	0.713543588504239
MIR6831	0	NA	NA	NA	NA	NA
SLC35A4	1484.07	0.155607333105817	0.0526273123237487	2.95677902281164	0.00310870821225942	0.0168028035507061
HAUS1P1	0.0647986	-0.638818478776383	4.46983312156003	-0.142917746905376	0.886355142449699	NA
CD14	16.8566	0.214791138610968	0.428449423646266	0.501322038860537	0.616144497235921	0.766623632222347
NDUFA2	413.624	-0.0774335616237363	0.0840160833692148	-0.921651647142951	0.356710309493868	0.547775294071536
TMCO6	190.581	-0.179455376134065	0.125521945458975	-1.42967331710707	0.152810801939184	0.311065583540302
IK	2152	0.14116598827436	0.0563389533121652	2.50565514577777	0.012222476344124	0.0482514178062804
MIR3655	0	NA	NA	NA	NA	NA
WDR55	950.212	0.159513433590831	0.0733619574591953	2.1743344795503	0.02968002478296	0.0946935604304732
DND1	0	NA	NA	NA	NA	NA
HARS1	2313.58	0.107961538844721	0.0558937186711031	1.93155047492906	0.0534150136206666	0.146701190481546
HARS2	646.371	-0.0726250262679921	0.0857002586021872	-0.84743065484914	0.396755123903467	0.584843800170153
ZMAT2	1579.45	0.0167844595722838	0.0513979080595005	0.32655919678391	0.74400130914274	0.853148553851604
VTRNA1-1	0.270214	-1.02351186711101	3.27589218642263	-0.31243759222391	0.754707984770475	NA
VTRNA1-2	0	NA	NA	NA	NA	NA
VTRNA1-3	0.316216	-0.0617542411245891	3.1300102375177	-0.0197297249652334	0.984258978298367	NA
PCDHA1	0	NA	NA	NA	NA	NA
PCDHA2	0.487255	-0.061753581500848	2.92077633792977	-0.0211428655795735	0.983131690739708	NA
PCDHA3	0.199909	0.553288869103999	4.46725401651904	0.123854355955145	0.901430593264141	NA
PCDHA4	0.53798	-0.661786349703057	1.9520797651467	-0.339016038954394	0.734597647569972	NA
PCDHA5	0.0647986	-0.638818478776383	4.46983312156003	-0.142917746905376	0.886355142449699	NA
PCDHA6	0.216881	-1.60056946883907	4.46983312155731	-0.358082600694817	0.720281499543635	NA
PCDHA7	0.103812	0.553300879367108	4.46725401652029	0.123857044466456	0.90142846453287	NA
PCDHA8	0	NA	NA	NA	NA	NA
PCDHA9	0	NA	NA	NA	NA	NA
PCDHA10	0.495487	-0.061747905362405	2.36757405735946	-0.0260806647929197	0.97919299907706	NA
PCDHA14	0	NA	NA	NA	NA	NA
PCDHA11	0.0926019	0.553300879367108	4.46725401652029	0.123857044466456	0.90142846453287	NA
PCDHA12	0.129597	-0.638826606334514	4.46983312155783	-0.142919565218996	0.886353706386808	NA
PCDHA13	0.529512	0.317874614010048	2.35295087350481	0.135096154190657	0.892535850815419	NA
PCDHAC1	0.866702	-2.4605869858619	1.83150327260717	-1.34347943717252	0.17911677998613	NA
PCDHAC2	0.272193	-0.638835526208458	3.73165433933618	-0.17119364981755	0.864071500500152	NA
PCDHB1	0.0367886	-0.0617447863926175	4.46983312156003	-0.0138136670236735	0.988978638866094	NA
PCDHB2	11.0515	0.37733455211278	0.481899398867223	0.783015195702177	0.433618188702961	0.617909686873467
PCDHB3	7.1323	-0.289424522475794	0.683522008750234	-0.423431167937057	0.671980708686789	0.80441582750098
PCDHB4	4.89612	-0.306965809470086	0.855019651540112	-0.359016086843339	0.719583054900562	0.836910816830802
PCDHB5	1.74351	-0.385886196292173	1.58519200743572	-0.243431833167264	0.80767088604593	NA
PCDHB6	5.46394	-0.357424046790756	0.836518531179561	-0.42727570695506	0.669178524796364	0.802710747431466
PCDHB17P	0.253135	-1.60058911135062	3.3176721309165	-0.482443426653031	0.629490977920197	NA
PCDHB7	27.6856	-0.42872452885772	0.359060986699532	-1.19401590464765	0.232471746668422	0.415073432868341
PCDHB8	40.7166	-0.751356877797966	0.264384213043675	-2.84191279482276	0.00448437559648522	0.0223795725522706
PCDHB16	64.1586	-0.361726475248068	0.198486979008198	-1.82241916852957	0.0683914082647859	0.176039978674341
PCDHB9	76.8958	-0.0518233078051041	0.181425188188316	-0.285645605897416	0.775149569633168	0.872440544057927
PCDHB10	80.3835	0.316413356286277	0.206198587718988	1.53450787314553	0.124904757855626	0.27051150608484
PCDHB11	121.3	-0.185913194046224	0.150169920724862	-1.23801885989439	0.215709067805629	0.393877408188899
PCDHB12	38.2764	-0.754322331365005	0.31017930181845	-2.43189125432526	0.0150202161583632	0.0562238130063909
PCDHB13	162.358	-0.687410458458633	0.145894614800274	-4.71169178793665	2.45668741632928e-06	5.33605522389191e-05
PCDHB14	141.658	-0.429344663089257	0.175362843102761	-2.44832175102034	0.0143523425536619	0.054273470617649
PCDHB18P	8.69563	-1.709204260787	0.594051349473773	-2.87719952543002	0.00401221814997491	0.0204718000751209
PCDHB19P	6.27479	-1.78271805136191	0.690619963628296	-2.58133002989963	0.00984204429480612	0.0408917366076832
PCDHB15	23.5937	-0.738049520394748	0.345950151009161	-2.13339846287624	0.0328920530538807	0.102274701939816
TAF7	3507.76	-0.0137707463640757	0.0515853471766327	-0.266950735388548	0.789507092394057	0.881236510221218
SLC25A2	0.284096	0.458439146421437	3.72681178874164	0.123011080893953	0.9020983233264	NA
PCDHGA1	27.7134	-0.323710246232208	0.319404725524909	-1.01347982782729	0.310831026597452	0.50298757036526
PCDHGA2	17.3499	-0.070419978809435	0.402200785181557	-0.175086626888724	0.86101156615496	0.922978734042044
PCDHGA3	17.624	-0.172781898412505	0.4353244828219	-0.396903701102412	0.691438474826278	0.818137052869337
PCDHGB1	238.119	-0.143732278363178	0.141128387034335	-1.01845051434061	0.308463906593308	0.500841544972639
PCDHGA4	92.1413	-0.21736102877608	0.217556051608915	-0.999103574313874	0.317744519850983	0.510201936848748
PCDHGB2	362.312	-0.197079552554323	0.0949004270256427	-2.07669826924036	0.0378294164521665	0.113640703498641
PCDHGA5	37.4762	-1.34304146968924	0.357493319291775	-3.75682956075914	0.000172079609532613	0.001728067064743
PCDHGB3	30.3986	-0.813391444606456	0.336949754877066	-2.41398437848164	0.0157791388620738	0.0584113088485664
PCDHGA6	59.9462	-1.20533537008889	0.249210518674266	-4.83661514971742	1.3206877805692e-06	3.1756537996414e-05
PCDHGA7	24.2638	-0.561439958222711	0.336736887940719	-1.66729567899775	0.0954556254349973	0.223147085033289
PCDHGB4	5.2543	-0.641036133649185	0.695910394480834	-0.921147519469678	0.356973413550277	0.548041900554787
PCDHGA8	7.47221	-1.09525959840785	0.736433934741617	-1.48724759511813	0.13694942973881	0.288519231537352
PCDHGB5	4.6769	-2.03187780764613	0.930131071570481	-2.18450696869572	0.0289250157738301	0.0929111497185222
PCDHGA9	11.2988	-0.60538934550787	0.548666627714483	-1.10338284657419	0.26986094264293	0.45836042322045
PCDHGB6	16.9649	-0.864794952799734	0.41740844406181	-2.07181949743133	0.0382822776870762	0.114644096382462
PCDHGA10	23.5303	-0.113416741814769	0.38588705502046	-0.293911755626931	0.768825334958159	0.869454980206803
PCDHGB7	58.0005	0.332127686682807	0.226576471392603	1.46585249845871	0.142688475218459	0.296834746303121
PCDHGA11	18.5983	-0.061814183748756	0.445765450113959	-0.13866975049985	0.889711122715491	0.939375012967508
PCDHGB8P	3.19623	-1.68185622657733	1.24904365551021	-1.34651516715028	0.178136432309298	0.346120776473954
PCDHGA12	4.60579	-0.273886403998507	0.725666828848475	-0.377427206412513	0.705856151560396	0.827992491376175
PCDHGB9P	7.10902	-0.907839497793545	0.715233836083284	-1.26929047815326	0.204337481162045	0.379881005960364
PCDHGC3	127.395	-0.414382460120042	0.13730036419967	-3.01807254871826	0.00254387996596207	0.0143013670078204
RN7SL68P	0.6145	-3.14651596061104	3.02283050476042	-1.04091709927362	0.297914025021856	NA
PCDHGC4	7.37481	-0.986349744596156	0.693951252283226	-1.42135307249736	0.155214141718335	0.314682174452267
PCDHGC5	17.0869	-1.10151453620441	0.435470331934726	-2.5294823904778	0.0114230906044953	0.0457900911325147
DIAPH1	5241.25	0.0468476872660655	0.0499663634377798	0.937584487700454	0.348457986314882	0.539905755629039
DIAPH1-AS1	0.687894	-3.00776978703665	1.96456226361321	-1.5310127058558	0.12576625246666	NA
RPS27AP10	0	NA	NA	NA	NA	NA
HDAC3	1426.44	0.0947104764491403	0.0554217859892801	1.70890336279418	0.0874688515169656	0.210107176801922
RELL2	65.8013	0.604132228710177	0.209073889392761	2.88956325663063	0.00385777382581991	0.0198942242042833
FCHSD1	936.732	0.271397636742292	0.0840204099618373	3.23013940143309	0.00123729874079698	0.00814223998809376
ARAP3	1137.36	0.453656920173727	0.0939628900419341	4.82804349644064	1.37880981926789e-06	3.27697133712669e-05
PCDH1	134.851	0.525098251080919	0.230329351780014	2.27977132320693	0.0226212546439902	0.0767139869913988
DELE1	892.38	0.0904210037774722	0.0633661316062055	1.42696108292363	0.153591112464921	0.312227674886853
PCDH12	34.0155	0.0748232538835729	0.281398422450331	0.265897915247836	0.790317830710994	0.881725692033526
RNF14	1228.89	-0.0832714456977736	0.0740875033875009	-1.12396074763429	0.261029678346322	0.448186126604683
GNPDA1	1777.27	-0.0803633369465385	0.0902466061973329	-0.890485973187915	0.373204996870409	0.56272423167321
NDFIP1	2107.04	-0.166808135559926	0.0821680753672272	-2.03008449223647	0.042347951571648	0.123878711705932
SPRY4	4126.52	0.248884920288151	0.0874930080717747	2.84462639670565	0.00444635408986663	0.0222168679828528
SPRY4-AS1	48.0836	-0.229829433320755	0.278136948359348	-0.82631751975584	0.408623997699395	0.595329152298542
RPS12P10	0.123464	-1.60055992468111	4.46983312156003	-0.358080465456504	0.720283097420386	NA
FGF1	134.9	-0.551392888503406	0.150788831793268	-3.65672233112973	0.000255460843367264	0.00235486361460357
LINC01844	4.40637	-0.465273311676483	0.77272478031527	-0.602120345469771	0.547094032502288	0.712952561904404
ARHGAP26	1412.41	-0.194892771179217	0.0616626237970968	-3.16063052750593	0.00157428051226233	0.00981994146846324
ARHGAP26-AS1	0.166386	-0.0617601201564794	4.46983312155782	-0.0138170975239798	0.988975901984063	NA
ARHGAP26-IT1	0.226658	-1.60056805225931	4.46983312155783	-0.358082283774719	0.720281736706432	NA
NR3C1	3685.43	0.000527752249371449	0.0556083461280253	0.00949052230678507	0.992427772449405	0.995889306106828
RPL7P21	0.213593	-0.638833710110349	4.46983312155127	-0.142921154490134	0.886352451216785	NA
RNU7-156P	0	NA	NA	NA	NA	NA
MIR5197	0	NA	NA	NA	NA	NA
HMHB1	0	NA	NA	NA	NA	NA
RN7SL87P	0	NA	NA	NA	NA	NA
YIPF5	1522.47	0.209964794171639	0.0652803346774649	3.21635597012526	0.0012982968379219	0.00845542885031028
KCTD16	2.79989	0.0444118613752997	0.861270218864902	0.0515655370434515	0.958874880244486	0.97723234436609
CKS1BP5	0	NA	NA	NA	NA	NA
RN7SKP246	0	NA	NA	NA	NA	NA
NAMPTP2	0	NA	NA	NA	NA	NA
ASS1P10	0.37928	1.38309667809604	3.07131647638561	0.450326981517612	0.652474686618432	NA
PRELID2	222.084	-0.136289884317619	0.108655456523763	-1.25433078722385	0.209721798034865	0.386299872624257
GRXCR2	1.55122	-0.666443350842719	1.26049511757179	-0.528715535310086	0.597002798641199	NA
SH3RF2	913.349	-0.206225595988271	0.0759172774785288	-2.71645141709141	0.00659858789061948	0.0301253459961773
PLAC8L1	10.4251	-0.429891370294262	0.458728799762172	-0.937136213198603	0.348688495844577	0.540058806512582
LARS1	4263.06	0.304040035568466	0.0618049922724228	4.91934428578721	8.68346162320894e-07	2.27840139454405e-05
RPL35AP16	0.41135	-3.21772446020508	3.23669883993433	-0.994137737037767	0.320155815444474	NA
RPL35AP17	0	NA	NA	NA	NA	NA
RBM27	655.362	0.102416947378505	0.124724325769326	0.82114653053264	0.411562808688	0.598122873065802
RNU7-180P	0	NA	NA	NA	NA	NA
POU4F3	1.51784	1.28604072343961	1.39103887943595	0.92451817303704	0.355216594161804	NA
TCERG1	2096.8	0.217336200008996	0.0681132204626672	3.19080787155142	0.00141875592303544	0.00905298769722108
GPR151	0.217799	0.551919747470879	3.99609285693963	0.138114845482735	0.890149653221968	NA
PPP2R2B	0.0367886	-0.0617447863926175	4.46983312156003	-0.0138136670236735	0.988978638866094	NA
RNA5SP196	0	NA	NA	NA	NA	NA
RN7SL791P	0	NA	NA	NA	NA	NA
KRT8P48	0.249475	0.850977232694663	3.84070019588792	0.221568252998703	0.824649998650269	NA
PPP2R2B-IT1	0	NA	NA	NA	NA	NA
STK32A-AS1	0.233931	1.19456808798331	3.90986527165061	0.305526662681911	0.759965066243735	NA
STK32A	64.4659	0.743681900476601	0.300033179177061	2.47866553464651	0.0131874902501181	0.0510773860679469
DPYSL3	293.744	-0.58854013922987	0.110539545132341	-5.32424969295153	1.01370582549329e-07	4.09452261878436e-06
JAKMIP2-AS1	0.043106	-0.638818478776383	4.46983312156003	-0.142917746905376	0.886355142449699	NA
JAKMIP2	2.59582	1.03466209521521	1.28791332679442	0.803363140740577	0.421764872851766	NA
SPINK1	18.8901	-0.716881771824894	0.365020560887713	-1.96394901723199	0.049536004584433	0.138877110990803
SCGB3A2	0.043106	-0.638818478776383	4.46983312156003	-0.142917746905376	0.886355142449699	NA
C5orf46	0.859481	-1.28991723860233	1.73381023935945	-0.743978325493617	0.456889587860479	NA
EEF1GP2	1.14332	2.07527578331142	1.66773099775967	1.24437081645614	0.213363118529974	NA
SPINK5	49.4569	-0.0696807240608613	0.214921243488797	-0.324215154024519	0.745775149960735	0.854047952807688
FBXO38-DT	7.79525	1.22785837989511	0.616569390145874	1.99143583758612	0.0464329925921956	0.132349705925434
SPINK14	0	NA	NA	NA	NA	NA
SPINK6	0	NA	NA	NA	NA	NA
HMGN1P16	0	NA	NA	NA	NA	NA
MARCOL	0	NA	NA	NA	NA	NA
SPINK13	6.84868	0.459396984229193	0.609358927312151	0.75390211522061	0.450908000389928	0.633300290511064
PGBD4P3	0	NA	NA	NA	NA	NA
SPINK7	0.0728599	-0.638818478776383	4.46983312156003	-0.142917746905376	0.886355142449699	NA
SPINK9	0.0728599	-0.638818478776383	4.46983312156003	-0.142917746905376	0.886355142449699	NA
FBXO38	1112.43	0.128530300695304	0.0625644343151353	2.0543668635746	0.0399401977008836	0.118698677436896
HTR4	0.489818	-1.1007004256703	2.36020042982544	-0.466358878576982	0.640958640573426	NA
ADRB2	729.745	-0.208936449327676	0.0687820255070425	-3.03766060664036	0.00238422315376702	0.0135948802150992
SH3TC2	2199.28	-0.479353447254911	0.090106707325959	-5.31984201265796	1.03857400183695e-07	4.15954190906022e-06
RNU6-732P	0	NA	NA	NA	NA	NA
MIR584	1.16589	-2.49388992073727	1.68991498482438	-1.4757487466131	0.140011354469648	NA
SH3TC2-DT	91.7456	-0.395463074010155	0.183035449828193	-2.16058186750904	0.0307276533413367	0.0972597543224438
RN7SKP145	0	NA	NA	NA	NA	NA
ABLIM3	1538.3	-0.00568874082393864	0.068472238445759	-0.0830809822063147	0.933787147561127	0.964913385813164
AFAP1L1	290.433	0.480537548046463	0.113956961861697	4.21683362030715	2.47756635410704e-05	0.000349351768194337
GRPEL2	734.274	0.489704536261619	0.124561184904772	3.93143768370541	8.44393848253969e-05	0.000954980325345989
GRPEL2-AS1	0.979523	1.033707810658	1.81039701155957	0.570984046072582	0.568010457450519	NA
PCYOX1L	144.277	-0.20448360696301	0.135888920495906	-1.50478498332887	0.132379365711958	0.282190201262238
IL17B	0.227896	1.10800777794845	4.45229005249763	0.248862442671921	0.803467187846529	NA
CARMN	0.320863	0.494566300262535	2.79698898068784	0.176820968433315	0.859649018143626	NA
MIR143	0	NA	NA	NA	NA	NA
MIR145	0	NA	NA	NA	NA	NA
CSNK1A1	2943.54	0.174214637223911	0.0499393033385239	3.48852758403458	0.000485688705801568	0.00389286856619742
RPL29P14	3.11734	-0.937273856082408	0.943856269977387	-0.993026042095226	0.320697263571013	0.512784167833565
ARHGEF37	39.2203	0.173459830059806	0.254713067408114	0.681000907510881	0.495870916199642	0.670607550285167
RNU6-588P	0	NA	NA	NA	NA	NA
RN7SL868P	0	NA	NA	NA	NA	NA
PPARGC1B	79.9197	-0.115277426747467	0.200146375255651	-0.575965598178934	0.564638434730281	0.727034052382371
MIR378A	0.043106	-0.638818478776383	4.46983312156003	-0.142917746905376	0.886355142449699	NA
PDE6A	3.64243	-0.0450710617216208	0.868452235168252	-0.051898146952076	0.958609850805919	0.977195170864752
MFFP2	1.26856	1.85667458421079	1.61976483492399	1.1462618178755	0.251686836399054	NA
SLC26A2	691.936	-0.298016449550572	0.0862902641586176	-3.45365091249185	0.000553052768174817	0.00430651108513714
TIGD6	66.9653	0.263869134548946	0.199482752236302	1.322766663237	0.185912986663602	0.356121925601036
HMGXB3	3214.55	0.307502307773868	0.053646443784464	5.73201662740823	9.92435407823019e-09	6.38233264819203e-07
RPS20P4	4.29386	-1.7445152104094	0.740014580832558	-2.35740653710731	0.01840308726596	0.0656355432958848
CSF1R	58.5416	-0.141156188043881	0.202796325570573	-0.696049041553067	0.486398117806972	0.662825555419357
RPL7P1	0.923833	-2.02935536460022	1.8745896460505	-1.08255978521795	0.279003865351262	NA
PDGFRB	295.63	0.424971872371392	0.137174573916096	3.09803675884811	0.00194807263787184	0.0116380485203862
CDX1	0	NA	NA	NA	NA	NA
SLC6A7	2.47462	-1.54064698709849	0.993967697987502	-1.54999703734624	0.121142227095985	NA
CAMK2A	59.5751	0.044006832853233	0.233094005266454	0.188794357036029	0.850253994743225	0.9165242048784
ARSI	65.8043	-0.0251637379901586	0.211144134381478	-0.119178011095941	0.905134327079121	0.948193157328583
TCOF1	3621.89	0.202602155750976	0.0585699602689976	3.45914791166792	0.000541887235430715	0.00424172256507317
CD74	8143.64	-0.0539995771716484	0.07013802475803	-0.769904447094742	0.441356575751484	0.624756710034406
RPS14	5583.79	0.187362195534468	0.0497594188494815	3.76536141029349	0.00016630835005626	0.00167730051203727
NDST1-AS1	0.414872	-2.1482966502823	2.86163365473307	-0.750723855490401	0.452818863142625	NA
NDST1	4800.28	-0.228145725318826	0.0496046417406114	-4.59928178721312	4.23950007189567e-06	8.28647934195674e-05
SYNPO	1295.76	0.158422910164053	0.121949608829154	1.29908502114178	0.193914752986439	0.366994579829731
MYOZ3	3.92597	-0.734892846073025	0.829423069899168	-0.886028943181391	0.375601930924181	0.564841647945772
MYOZ3-AS1	0	NA	NA	NA	NA	NA
RBM22	1521.35	0.208819107764873	0.0610964401074119	3.41786047432148	0.000631154533662255	0.00478516097897703
DCTN4	2115.99	0.044468562490666	0.0711104333094326	0.625345120555852	0.531744572337554	0.699376307421341
SMIM3	119.325	-0.348631025044419	0.143290961449465	-2.43302872363916	0.0149731130361859	0.0560859023938814
IRGM	0.133737	-0.0617567966755099	4.46983312156003	-0.0138163539881677	0.988976495183184	NA
ZNF300	10.5112	-1.12751035667052	0.643881651428386	-1.7511142834545	0.0799262263353648	0.196809370420967
ZNF300P1	1.52099	3.53973316579498	1.61052132547898	2.19788034457863	0.0279576339331787	NA
GPX3	2288.15	-0.0500536710575344	0.0604906521018915	-0.827461257538158	0.407975672426992	0.594648746967402
TNIP1	5988.88	0.412830219316904	0.0945742301585148	4.36514490918894	1.27038513701697e-05	0.000204848041906994
ANXA6	4955.11	0.186026400435077	0.0553614157007615	3.36021754646926	0.000778811206342845	0.00566373612985202
PDGFRL2P	2.56408	0.713623737623856	1.17667140746213	0.606476653633504	0.544198280737326	NA
CCDC69	1204.85	-0.0966372281145907	0.0671170527170112	-1.43983122325181	0.149915155177338	0.307038669882998
GM2A	666.594	-0.658725954448774	0.100501942292695	-6.55436043743659	5.58808479398633e-11	1.05332186823657e-08
SLC36A3	0.151268	-0.408438982360731	4.46725391607581	-0.0914295426304125	0.927151288426462	NA
SLC36A2	0.530557	1.29875248182597	2.50244637116025	0.518993132797411	0.603765530083816	NA
ATP6V1G1P5	0	NA	NA	NA	NA	NA
SLC36A1	485.797	-0.0205713389276312	0.0856148421393637	-0.240277718367398	0.810114967274974	0.89388783450025
RNA5SP197	0.0647986	-0.638818478776383	4.46983312156003	-0.142917746905376	0.886355142449699	NA
FAT2	3.73676	-0.00868867655953384	0.895401041519227	-0.00970367037410607	0.992257712729439	0.995779586992844
MIR6499	0	NA	NA	NA	NA	NA
SPARC	87.3007	0.0573430774094385	0.20536518561414	0.279224919442677	0.780072220917355	0.875292805393343
CLMAT3	1.00794	-0.676017177806153	1.71242695916737	-0.394771394007282	0.693011608093788	NA
RN7SKP232	0	NA	NA	NA	NA	NA
ATOX1	823.487	-0.363220042558887	0.112600850772472	-3.22573088983877	0.00125651440955777	0.00824223192093514
ATOX1-AS1	0.865403	0.411792492511241	2.00920796513638	0.204952647837671	0.837609121161523	NA
RPLP1P6	4.61663	1.08873836073267	0.866507457316937	1.25646738702498	0.208946562972707	0.385530130841046
G3BP1	5358.57	-0.245963115366529	0.0874479375200052	-2.81268057706061	0.00491304289260638	0.0239788661892417
GLRA1	0.844489	-2.10554101293967	1.86010314009271	-1.13194852885132	0.257656074496962	NA
RNA5SP198	0.171559	-1.60055992468112	4.46983312156003	-0.358080465456505	0.720283097420385	NA
LINC01933	1.21421	-0.602218644594999	1.60235704060767	-0.375832994353504	0.707041057087573	NA
NMUR2	0	NA	NA	NA	NA	NA
LINC01470	0.043106	-0.638818478776383	4.46983312156003	-0.142917746905376	0.886355142449699	NA
GRIA1	0.938496	0.662933020767031	1.93997825311924	0.34172188255261	0.732560202527313	NA
RN7SL177P	0	NA	NA	NA	NA	NA
LINC01861	0	NA	NA	NA	NA	NA
FAM114A2	303.037	0.154365160233952	0.105348785297511	1.46527707745292	0.142845337862894	0.296998682232017
MFAP3	1022.29	0.0410616084545043	0.067539304958182	0.607966109214896	0.543209951739046	0.70935658532956
GALNT10	4351.32	-0.279228786857171	0.0661948530926531	-4.21828546800057	2.4616703406935e-05	0.00034770828524576
SAP30L-AS1	171.069	-1.74170623719861	0.326743218911768	-5.33050461766105	9.79402429322802e-08	3.97554961348134e-06
HNRNPA3P7	2.2462	-3.35746395527004	1.44636663474594	-2.32130904752223	0.0202701702849236	NA
MIR1294	0	NA	NA	NA	NA	NA
RN7SL655P	0.0586657	-1.60055271847538	4.46983312156003	-0.358078853269755	0.720284303879374	NA
SAP30L	753.68	-0.119467352508646	0.0650478514506874	-1.83660720291759	0.0662679032213969	0.171896131750662
HAND1	3.95467	0.664083390902792	0.929083367419001	0.714772661088122	0.474749530892729	0.652154260103021
CIR1P1	0.193645	-0.0617553405178662	4.13341694598951	-0.014940505960277	0.988079644439777	NA
MIR3141	0	NA	NA	NA	NA	NA
LARP1	8968.13	0.0883463081060226	0.0395335218253358	2.23471889239588	0.0254358095124253	0.0839869735823441
MIR1303	0.132513	-0.0617578194909068	4.46983312155876	-0.0138165828144766	0.988976312623631	NA
RN7SL803P	0.655158	-3.23794421227903	2.33522411392275	-1.38656679372837	0.165573899739463	NA
FAXDC2	122.95	-1.06763402285598	0.194941173984459	-5.47669843694024	4.33334775866185e-08	2.05978463461726e-06
MIR378H	0.219172	-0.638838616617407	4.46983312155783	-0.142922252183491	0.886351584283826	NA
CNOT8	1330.84	-0.123250584658842	0.0595312153054789	-2.07035223498114	0.0384193713378548	0.114907764101675
GEMIN5	849.391	-0.0799485968833371	0.0620804314416768	-1.28782282962139	0.197807643359418	0.371830300716539
MRPL22	522.937	0.14665074634235	0.109859248518112	1.33489668207745	0.181910163867728	0.351082120426841
KIF4B	4.73939	0.701664103262862	0.800888576662846	0.876107018764791	0.380971857482994	0.570240734836036
RNA5SP199	0	NA	NA	NA	NA	NA
SGCD	0	NA	NA	NA	NA	NA
RNU6-556P	0	NA	NA	NA	NA	NA
PPP1R2B	0.23467	0.024568179190408	4.45736490869001	0.00551181689040318	0.99560222866866	NA
TIMD4	0	NA	NA	NA	NA	NA
APOOP1	0	NA	NA	NA	NA	NA
HAVCR1	0.12384	-0.0617567966755099	4.46983312156003	-0.0138163539881677	0.988976495183184	NA
HAVCR2	3.14536	-1.29203572100993	1.04093811146822	-1.24122241925367	0.214523594980864	0.392368187001835
MED7	206.861	-0.16632290216931	0.132082963719052	-1.25923054333554	0.207947072402832	0.384609067614229
ITK	3.35215	-1.1772404741797	0.829815705868321	-1.41867702172235	0.155993199314314	0.315546129956265
FAM71B	0	NA	NA	NA	NA	NA
CYFIP2	194.405	0.0498305775102354	0.14009414676973	0.355693500829418	0.722070112740242	0.839036326099129
FNDC9	0	NA	NA	NA	NA	NA
NIPAL4-DT	3.68668	-0.732477934218309	0.81279096717821	-0.901188575903191	0.367488064001085	0.557848445945922
ADAM19	1873.35	-0.149510585582215	0.067065437605283	-2.22932393973431	0.0257923589049101	0.0848653478494423
NIPAL4	1.44008	-0.363677704640642	1.254746149496	-0.289841658240372	0.771937376443416	NA
RNU6-390P	0	NA	NA	NA	NA	NA
SOX30	1.32562	0.0800175914135299	1.7984047094553	0.0444936509523297	0.964510912772998	NA
C5orf52	0	NA	NA	NA	NA	NA
THG1L	376.347	0.00558276194951506	0.101535779560701	0.0549831987666727	0.956151848984802	0.975718758153801
LSM11	271.962	-0.31072764929543	0.11028797394233	-2.81742095886095	0.00484110287538125	0.0237479048918268
CLINT1	2821.54	0.291684233350556	0.0769382997513662	3.7911447782595	0.000149954505528678	0.00153790114832069
RNU6-260P	0.0758033	-0.638818478776383	4.46983312156003	-0.142917746905376	0.886355142449699	NA
RNU2-48P	0	NA	NA	NA	NA	NA
MARK2P11	0	NA	NA	NA	NA	NA
LINC02227	0.13097	-0.0617519925983494	4.46983312156003	-0.0138152792104232	0.988977352649913	NA
EBF1	3.40519	-1.06993996895578	0.840275343046287	-1.27332067733522	0.202904272245388	0.378288672186462
LINC02202	0	NA	NA	NA	NA	NA
RNF145	1952.13	0.251451749539366	0.0414877270563185	6.06087070516124	1.35386633034652e-09	1.26868879722015e-07
LINC01932	0.385239	1.07614583748281	3.39705620986008	0.316787762992928	0.751404650081624	NA
UBLCP1	1175.55	0.0436000178844677	0.0895529233433154	0.486863144794504	0.626355318334556	0.773172816361941
IL12B	5.90718	-0.168078753939838	0.593197796358159	-0.283343523815715	0.776913516492524	0.87336199321092
RNU4ATAC2P	0	NA	NA	NA	NA	NA
LINC01845	1.38742	-2.58274061163621	1.49989047582595	-1.72195280472993	0.0850780682350905	NA
LINC01847	0.694879	-0.784095442914279	2.4066511803799	-0.32580352703648	0.74457301002665	NA
ADRA1B	129.213	0.629058211329491	0.167824464118386	3.74831056147896	0.000178029729193925	0.00177262266487624
GAPDHP40	6.54692	0.0199863290890821	0.668441142949367	0.0298999086155833	0.976146878732253	0.986503446758416
TTC1	1513.69	0.187710973736086	0.0514574712616429	3.64788570315946	0.000264407206614308	0.00242642069460998
PWWP2A	564.447	-0.024669927157841	0.0823231693499371	-0.299671737041303	0.764427558932543	0.865919901905187
FABP6	19.0984	0.639274092665931	0.362579005871046	1.7631304689861	0.0778784874151844	0.193504441685092
FABP6-AS1	0.0798946	-0.0617519925983495	4.46983312156003	-0.0138152792104233	0.988977352649913	NA
CCNJL	1472.31	0.0703630285699793	0.0526564706106796	1.33626556725032	0.181462486781259	0.350341808420752
C1QTNF2	31.2523	-0.120415684567945	0.30700935338794	-0.392221550383145	0.694894522353956	0.820120566540664
ZBED8	110.593	-0.394223833749853	0.159234480490458	-2.47574415123913	0.0132958819058821	0.0513154077134762
SLU7	2012.25	0.250935682604732	0.0629068578500716	3.98900360279951	6.63514140156721e-05	0.000788475969886237
PTTG1	2646.31	-0.0553098081165257	0.0852791285778766	-0.648573795709192	0.516613897575599	0.687330306791286
MIR3142HG	54.3544	0.492104989172398	0.259521999199115	1.89619758899451	0.0579339218847937	0.155645213792387
MIR3142	0	NA	NA	NA	NA	NA
MIR146A	0	NA	NA	NA	NA	NA
ATP10B	0	NA	NA	NA	NA	NA
LINC02159	0	NA	NA	NA	NA	NA
GABRB2	0	NA	NA	NA	NA	NA
GABRA6	0	NA	NA	NA	NA	NA
GLRXP3	0	NA	NA	NA	NA	NA
GABRA1	0	NA	NA	NA	NA	NA
LINC01202	0.258312	-0.0617567394275766	3.81226521563812	-0.0161994866396617	0.987075245012708	NA
GABRG2	0.62192	-0.638832014757106	2.72810665018527	-0.234166803821149	0.814855485313616	NA
RNU6-164P	0	NA	NA	NA	NA	NA
ARL2BPP5	0	NA	NA	NA	NA	NA
MRPL57P6	0	NA	NA	NA	NA	NA
CCNG1	1618.64	0.0905817587746548	0.0945741712802039	0.957785382081536	0.338170991824932	0.530533444459683
NUDCD2	708.177	0.0068395297639711	0.0969807005734121	0.0705246479302728	0.943776083178023	0.969062281732492
HMMR	433.757	-0.262014256735182	0.137715259308264	-1.90257969996401	0.057095410082946	0.154043678417275
HMMR-AS1	0.17547	-0.638834162633916	4.25487828931973	-0.150141583188753	0.880652913162894	NA
MAT2B	1714.46	-0.068424486687309	0.0930572081233342	-0.73529485858443	0.462159938749075	0.642067166684691
RNU6-168P	0	NA	NA	NA	NA	NA
LSM1P2	0	NA	NA	NA	NA	NA
LINC02143	0	NA	NA	NA	NA	NA
RNU6-209P	0	NA	NA	NA	NA	NA
LINC01938	0	NA	NA	NA	NA	NA
RN7SKP60	0	NA	NA	NA	NA	NA
RPL7P20	0.0728599	-0.638818478776383	4.46983312156003	-0.142917746905376	0.886355142449699	NA
LINC01947	0	NA	NA	NA	NA	NA
TENM2	0.0647986	-0.638818478776383	4.46983312156003	-0.142917746905376	0.886355142449699	NA
CTB-178M22.2	0.24531	0.492701082700872	3.36004631653891	0.146635205674304	0.88341996392435	NA
WWC1	630.726	0.102297567288946	0.0849593947018671	1.20407599004113	0.228560209031389	0.409769199508664
RARS1	2202.34	-0.129755638297963	0.0528153078663982	-2.456780875465	0.0140188166343796	0.0533274353948481
FBLL1	0.536904	1.40716389364094	2.37071430539561	0.593561143339086	0.552805676425979	NA
PANK3	2810.11	-0.162247924831304	0.114815385586859	-1.41312006228086	0.157620425266489	0.317857520160497
SLC2A3P1	0	NA	NA	NA	NA	NA
MIR103A1	0	NA	NA	NA	NA	NA
MIR103B1	0	NA	NA	NA	NA	NA
RPL10P9	19.1912	0.902229150232528	0.439619036040027	2.0522977311437	0.040140736380171	0.119035793110023
SLIT3	0.43697	0.637543878065606	2.63630656969347	0.241832222926841	0.80891016955374	NA
SLIT3-AS2	0.0875624	-1.60055271847538	4.46983312156003	-0.358078853269755	0.720284303879374	NA
MIR218-2	0	NA	NA	NA	NA	NA
SLIT3-AS1	0	NA	NA	NA	NA	NA
MIR585	0	NA	NA	NA	NA	NA
RNU6-477P	0	NA	NA	NA	NA	NA
SPDL1	1614.3	0.0299471374003346	0.0754197974161236	0.397072631143562	0.691313901623671	0.818137052869337
DOCK2	508.989	-0.0832438663354727	0.0884453982759065	-0.94118934346129	0.346607836800895	0.538055842076664
INSYN2B	289.617	-0.0701999168668082	0.145317108293535	-0.483080882156056	0.62903830788501	0.775144579437119
MIR378E	0	NA	NA	NA	NA	NA
FOXI1	0.143723	-0.0617578194909068	4.46983312155876	-0.0138165828144766	0.988976312623631	NA
KRT18P41	0	NA	NA	NA	NA	NA
LINC01187	0	NA	NA	NA	NA	NA
C5orf58	0	NA	NA	NA	NA	NA
LCP2	0.0957673	-1.60055271847538	4.46983312156003	-0.358078853269755	0.720284303879374	NA
LINC01366	0.181979	-1.60056575154583	4.46983312155876	-0.358081769054428	0.720282121890342	NA
KCNIP1	0	NA	NA	NA	NA	NA
KCNMB1	0	NA	NA	NA	NA	NA
KCNIP1-OT1	0	NA	NA	NA	NA	NA
KCNIP1-AS1	0.115337	-0.638833352901171	4.46983312154548	-0.142921074574768	0.886352514332108	NA
GABRP	0.0647986	-0.638818478776383	4.46983312156003	-0.142917746905376	0.886355142449699	NA
RANBP17	179.486	-0.339124551895638	0.13904077015299	-2.43902958479366	0.0147267625421586	0.0553654697223429
RN7SL623P	0.0839962	-0.638818478776383	4.46983312156003	-0.142917746905376	0.886355142449699	NA
USP12P1	2.51453	-0.034265256665239	1.22130620333117	-0.0280562373070561	0.977617297890135	NA
TLX3	0.175125	-2.63575517938019	4.42204266803946	-0.596049241774676	0.551142331467124	NA
RN7SL339P	0	NA	NA	NA	NA	NA
RPSAP71	0	NA	NA	NA	NA	NA
SNORA70J	0	NA	NA	NA	NA	NA
RPL10P8	0	NA	NA	NA	NA	NA
MIR3912	0.0957673	-1.60055271847538	4.46983312156003	-0.358078853269755	0.720284303879374	NA
NPM1	5231.54	-0.0824616929061759	0.0553158893835966	-1.49074151794492	0.136029371220539	0.287196933773813
FGF18	13.4361	0.0734833664572981	0.453481890866547	0.162042559884543	0.871272338794979	0.92952083605516
SMIM23	0.135675	-0.0617519925983496	4.46983312156003	-0.0138152792104233	0.988977352649913	NA
FBXW11	2290.67	0.0272999916131497	0.0395380677265964	0.690473591221696	0.489896411870446	0.665670746083399
STK10	3012.02	0.323726991795784	0.0618609201735636	5.23314219845908	1.66652432398998e-07	6.00644667892564e-06
EFCAB9	0.426427	0.03799864615529	2.67536590639924	0.0142031585527799	0.988667900080927	NA
UBTD2	830.208	-0.0406869708568468	0.0737514919932868	-0.551676579784315	0.581169958676378	0.740471303887338
KLF3P1	1.20792	-2.49670481564952	1.41392689004772	-1.76579484641194	0.0774302734428388	NA
SH3PXD2B	432.619	0.339161571143096	0.132902119060461	2.55196511192422	0.0107117244342314	0.0435560547971638
LINC01944	0	NA	NA	NA	NA	NA
NEURL1B	294.321	-0.535285937126311	0.134508080328164	-3.97958201336572	6.90365413586542e-05	0.000812145080158229
MIR5003	0	NA	NA	NA	NA	NA
DUSP1	1480.99	0.305760912772015	0.207073982387695	1.47657812558776	0.139788758878265	0.292808258633882
ERGIC1	1865.53	0.12082733243384	0.0556979074459217	2.16933342695422	0.0300573792018317	0.0955849796490563
RPL26L1	227.966	-0.120438539739193	0.120184429908792	-1.00211433236896	0.316288376497982	0.508710581226992
ATP6V0E1	2397.18	-0.186728098636129	0.0622290264515734	-3.00065916636893	0.00269395918594428	0.0149825565414827
SNORA74B	0.79493	-1.95278052046406	1.78800132324079	-1.09215831950539	0.274763519216786	NA
CREBRF	859.398	0.550890059302171	0.110001029411773	5.00804458147381	5.49858003360646e-07	1.58195112230022e-05
CDC42P5	1.64095	-1.76823225310119	1.40465761084463	-1.25883506375474	0.208089912529286	NA
BNIP1	265.984	0.277146480361794	0.11320277008605	2.44823055258387	0.0143559761335023	0.054273470617649
RPL7AP33	0.230914	0.549404229851088	3.41248669924176	0.160998204029092	0.872094815166241	NA
NKX2-5	18.0076	0.565921784014464	0.579527744529898	0.976522331081023	0.328805687160355	0.520762544350632
RNA5SP200	0.138903	0.986310691869343	4.45736517505987	0.221276618166268	0.824877054754533	NA
STC2	132.298	0.325609923322592	0.151792754834193	2.14509528915438	0.031945229019428	0.100147163198165
MIR8056	0	NA	NA	NA	NA	NA
RNU6-500P	0	NA	NA	NA	NA	NA
BOD1	1607.39	0.216498805686038	0.0681757101230882	3.17560030244143	0.00149526818931793	0.00942846389468113
LINC01863	0	NA	NA	NA	NA	NA
LINC01942	0	NA	NA	NA	NA	NA
LINC01484	1.07138	-0.461257907998636	1.70006577137878	-0.271317684153214	0.786146706418921	NA
LINC01485	1.46044	0.111693101416548	1.35828914875328	0.0822307249668202	0.934463241183286	NA
CPEB4	1413.04	0.257052525415331	0.0887610346258206	2.89600641203605	0.00377944677558146	0.0195950514298958
C5orf47	1.10593	1.31086741577457	1.77217324813397	0.739694844821102	0.459485176856722	NA
RPL12P22	0.0647986	-0.638818478776383	4.46983312156003	-0.142917746905376	0.886355142449699	NA
NSG2	1.21134	-3.28073622430741	1.78119274662615	-1.8418760297119	0.0654932855820641	NA
LINC01411	5.61758	-0.734035214597545	0.636974816808398	-1.15237713521466	0.249166132516866	0.434966511299137
GAPDHP71	0.161327	0.491025672206429	4.37603174761978	0.112207977575462	0.910658503928518	NA
SUMO2P6	0.572111	-0.712961779439165	2.12421825983237	-0.335634898221536	0.737146204111689	NA
HIGD1AP3	0.046301	-0.0617447863926176	4.46983312156003	-0.0138136670236735	0.988978638866094	NA
MSX2	38.782	-0.0158505788499315	0.272937755711722	-0.0580739693143551	0.953689708867344	0.974588534943753
MIR4634	0	NA	NA	NA	NA	NA
LINC01951	0	NA	NA	NA	NA	NA
NIFKP2	0.0661718	-0.0617447863926174	4.46983312156003	-0.0138136670236735	0.988978638866094	NA
ARL2BPP6	0	NA	NA	NA	NA	NA
DRD1	0	NA	NA	NA	NA	NA
SFXN1	1826.01	-0.113954104237433	0.0794667418393478	-1.43398485454212	0.151576584953625	0.30935960381512
RN7SKP148	0	NA	NA	NA	NA	NA
HRH2	0.0735772	0.456427413098799	4.46839268331592	0.102145770402634	0.918640971454758	NA
RNU6-226P	0	NA	NA	NA	NA	NA
CPLX2	0	NA	NA	NA	NA	NA
THOC3	146.126	-0.0559266110113184	0.152285732330058	-0.367247871193247	0.713434134137273	0.832952525496248
THOC3-AS1	0	NA	NA	NA	NA	NA
OR1X1P	0	NA	NA	NA	NA	NA
FAM153B	0.473404	-0.638840253005846	3.3006905292702	-0.193547455400824	0.846530244555495	NA
SIMC1	333.177	-0.0711614284177022	0.0965213705995825	-0.737260857110229	0.460963731048056	0.641383355290774
BRCC3P1	2.9384	-1.30676526149829	0.969162001930261	-1.34834553861546	0.177547271778276	0.345303333715838
KIAA1191	3527.88	0.0611594651781541	0.0355785731360715	1.7189971319043	0.0856148941692444	0.206652730273983
ARL10	13.1554	-0.351710953526527	0.458514799741101	-0.767065651370729	0.44304248291656	0.62649423793642
MIR1271	0	NA	NA	NA	NA	NA
NOP16	550.644	0.453028612650021	0.0981398994044026	4.61615118213273	3.90922214452826e-06	7.76117844408219e-05
HIGD2A	712.88	0.0462385815929829	0.0891972029923763	0.518386003616447	0.604188978113007	0.757325923112069
CLTB	1617.25	0.0843589245865154	0.0841013325943652	1.00306287646348	0.315830524964128	0.508173545809137
FAF2	2731.32	0.0837133969926313	0.047920448981794	1.74692430416159	0.0806504693411194	0.198050856979649
RNF44	1392.74	0.484551681684729	0.082783956248405	5.85320759774712	4.82181630704521e-09	3.56184529816371e-07
CDHR2	17.0625	-0.719580469029012	0.38832605467282	-1.85303164794154	0.063877822643817	0.167471209198394
RN7SL684P	0.358455	-3.67039033006748	3.79933828733351	-0.966060416968943	0.334013949926835	NA
GPRIN1	660.117	0.0173603308447839	0.0825567200459906	0.210283679331166	0.833446272523215	0.906044774485131
SNCB	0.896435	-1.73796547463156	2.14321222960849	-0.81091618021844	0.417413807753785	NA
MIR4281	0	NA	NA	NA	NA	NA
EIF4E1B	0	NA	NA	NA	NA	NA
TSPAN17	1113.34	-0.325063663090141	0.0800263016749492	-4.06196033412221	4.86623469732406e-05	0.000612443459719242
LINC01574	0	NA	NA	NA	NA	NA
UNC5A	0.0367886	-0.0617447863926175	4.46983312156003	-0.0138136670236735	0.988978638866094	NA
HK3	0.13513	-0.638835963326518	4.46983312153765	-0.142921658584595	0.88635205309456	NA
UIMC1	777.452	0.423976064804996	0.0948173459853506	4.47150318751277	7.76717019981415e-06	0.000136078540427685
ZNF346	410.771	0.181727541789624	0.110266867812726	1.64807022630103	0.0993382611942473	0.229896718222475
ZNF346-IT1	5.29265	-0.791047869258981	0.74683905529795	-1.05919456628228	0.28951117917496	0.479656645203972
FGFR4	41.6757	0.703957473574026	0.286739349138052	2.45504314524722	0.0140867680142284	0.0535362476628811
NSD1	2303.99	-0.0988246587384676	0.0767657093016238	-1.28735420590163	0.197970858090261	0.372009178620625
PRMT1P1	0	NA	NA	NA	NA	NA
RAB24	95.6162	0.438788368542988	0.170977022689549	2.5663586933533	0.0102772490109867	0.0421657759647663
MXD3	247.475	-0.122334407790693	0.145555147282195	-0.84046775448976	0.400646173894918	0.587831851633065
PRELID1	426.079	0.188254268205985	0.125780656291848	1.49668696090422	0.134474730636757	0.285026639228665
LMAN2	2676.04	0.249058451108151	0.0662999343000449	3.75654144664789	0.000172277750276539	0.00172899805800794
RGS14	162.919	0.376615316380755	0.14613911695477	2.57710135539765	0.00996327312649591	0.0412386966182247
SLC34A1	0.426722	1.22911587330747	2.66229898394747	0.46167462058864	0.644314673771983	NA
PFN3	0	NA	NA	NA	NA	NA
F12	32.467	0.59061837189436	0.297850904149551	1.98293294955993	0.0473749195916351	0.134342262905624
GRK6	819.599	0.176559849291601	0.0810169713047856	2.17929461504286	0.0293097890090342	0.0938039090474535
PRR7-AS1	50.3946	-0.156916282614175	0.222873315325496	-0.70406043175248	0.481395140130191	0.658235183147782
PRR7	121.538	0.561096124710374	0.167653393557885	3.34676270371256	0.000817611673919585	0.00589104298796453
DBN1	2376.45	0.113137134365353	0.0620292407964525	1.82393227633738	0.068162311383334	0.175643265929493
PDLIM7	1845.44	0.138150965023698	0.0765838164025381	1.80391852369373	0.0712440806267656	0.181277219270493
PDLIM7-AS1	0.726083	-2.45961557862757	1.92189418560878	-1.27978720006817	0.200619986744296	NA
DOK3	319.493	0.358271221041205	0.147790463127795	2.42418362767701	0.0153428452850223	0.0571056104923017
DDX41	1253.04	0.423392139778649	0.100715221686681	4.20385451859301	2.62407631638167e-05	0.000364679894172398
FAM193B	1024.43	0.285278842674223	0.0867561560785744	3.28828357051514	0.00100800253913304	0.00695424217048496
FAM193B-DT	0.756451	0.417541120290112	1.88928164670152	0.221005227579008	0.825088362600367	NA
TMED9	2558.16	0.703363971806572	0.101808589516529	6.9086898772169	4.89149960630826e-12	1.45355133996632e-09
B4GALT7	243.71	0.053092254509514	0.128932976267866	0.411781811343685	0.680499354101801	0.809657469920586
FAM153A	0	NA	NA	NA	NA	NA
OR1X5P	0	NA	NA	NA	NA	NA
SUDS3P1	2.8368	2.90363188279796	1.39602208373693	2.07993262902074	0.0375317127140931	0.112974037591486
PROP1	0	NA	NA	NA	NA	NA
FAM153CP	0.150168	-0.0617519925983494	4.46983312156003	-0.0138152792104232	0.988977352649913	NA
N4BP3	0.715779	1.96381649361923	2.01919692546409	0.972573040724033	0.330765546930738	NA
RMND5B	382.359	0.0663758107130683	0.106601658245106	0.622652703586022	0.533512769426735	0.700879268271171
NHP2	200.843	0.180136240154748	0.134658864397882	1.33772285218813	0.180986798717851	0.349794049755337
GMCL2	0.115179	-0.06175679667551	4.46983312156003	-0.0138163539881677	0.988976495183184	NA
HNRNPAB	3897.01	0.022118080961712	0.0461225078429338	0.479550700864602	0.631546908389698	0.777182781831206
PHYKPL	283.444	0.149797999648002	0.109809497137017	1.3641625137495	0.172516423345153	0.338327771638025
COL23A1	0.236134	-0.638846188834049	4.4698331215159	-0.142923946256273	0.886350246344382	NA
RN7SL646P	0	NA	NA	NA	NA	NA
CLK4	342.642	0.236542738334877	0.104582572540727	2.26177968841568	0.0237110183861286	0.0795005092034599
RN7SKP70	0.710119	0.158839926068318	2.01953928928599	0.0786515651916218	0.93730977144722	NA
MSANTD5	0	NA	NA	NA	NA	NA
ZNF354A	230.528	-0.0179364759625603	0.131909968749014	-0.135975136167973	0.891840936845197	0.94047325080859
AACSP1	0.260206	-0.0617752287639576	4.39748540054912	-0.014047853065355	0.988791803569583	NA
ZNF354B	105.975	-0.217439160941507	0.154936430543194	-1.4034088702004	0.160494949425007	0.321938027896311
RNU1-39P	0	NA	NA	NA	NA	NA
ZFP2	10.4256	0.00203538656234653	0.483081002068449	0.0042133442499942	0.996638247620041	0.99822088943511
PIGFP1	0.402053	-2.73826912350192	3.31222762045664	-0.826715261532782	0.408398469102515	NA
ZNF454-DT	0	NA	NA	NA	NA	NA
ZNF454	0.564956	0.56952306267608	2.33491042375025	0.243916450448378	0.807295528299092	NA
GRM6	0.170208	-0.638829653199106	4.46983312155637	-0.142920246869679	0.886353168034642	NA
ZNF879	50.2002	0.392411151797792	0.254639283337215	1.54104718900786	0.123305301548753	0.267790178797246
ZNF354C	376.421	0.0407774584271889	0.119456266779835	0.341358888289588	0.732833420730461	0.846408416485148
ADAMTS2	0.675185	1.9897044393096	2.53997729162722	0.783355207886489	0.433418551732691	NA
RUFY1	1344.42	0.13397082339281	0.0557850319215027	2.40155501893995	0.016325553842584	0.0600275240951872
PRDX2P3	1.75003	0.173014812758492	1.2543356451683	0.137933425893576	0.890293032847341	NA
RUFY1-AS1	10.0105	-0.252583317253211	0.596683916994896	-0.423311756960547	0.672067817501119	0.80441582750098
HNRNPH1	9996.37	0.0105342855870268	0.0679741390856717	0.154974902642752	0.87684110302904	0.93202730415953
C5orf60	0.137658	-0.638826606334514	4.46983312155783	-0.142919565218996	0.886353706386808	NA
CBY3	0.192137	-1.60057636740476	4.12680879367099	-0.38784844353813	0.698128193363509	NA
CANX	29723.7	0.549690946451288	0.083316198848007	6.59764792503417	4.17731821111026e-11	8.25347486072254e-09
HMGB3P22	1.95108	1.73665175113481	1.53099703182128	1.13432731418746	0.25665727584061	NA
MAML1	1972.41	0.115206050178986	0.0579734190034839	1.98722193997326	0.046897807565149	0.133312037833399
LTC4S	1.82027	-1.46193487900571	1.30047476634423	-1.124154744744	0.260947384280577	NA
MGAT4B	2952.35	0.108873416941465	0.0765712478570099	1.4218576814208	0.155067570498212	0.314449497786593
MIR1229	0	NA	NA	NA	NA	NA
SQSTM1	8424.31	0.79371920614217	0.119163335208137	6.66076696121186	2.72402277568239e-11	5.65458854410323e-09
MRNIP	371.228	0.0282084249523262	0.138859368859192	0.203143836703813	0.839022609250454	0.909694662419715
RN7SKP150	2.07182	-1.45957381429999	1.09756969268255	-1.32982335794338	0.183576478061625	NA
TBC1D9B	2911.24	0.264785150969189	0.0712709614031592	3.71518982985758	0.000203051200176672	0.00196334707057621
RNF130	606.608	-0.0170671867281304	0.0709220845957729	-0.240646997693404	0.809828721467635	0.893797015776749
RPS15AP18	0	NA	NA	NA	NA	NA
MIR340	0.0603986	-0.638823282853544	4.46983312156003	-0.142918821683121	0.886354293614548	NA
RASGEF1C	0.0926019	0.553300879367108	4.46725401652029	0.123857044466456	0.90142846453287	NA
MAPK9	1236.45	0.0132281320315765	0.0664456136379051	0.199082095977969	0.842198526242608	0.911475083486975
GFPT2	1771.63	0.399594550819665	0.082637903544526	4.83548751456843	1.32819711471244e-06	3.18437200060954e-05
RNU6-525P	0	NA	NA	NA	NA	NA
CNOT6	1859.26	-0.135367274902268	0.0727348645523203	-1.86110575355363	0.0627292438783641	0.16519943317188
SCGB3A1	0	NA	NA	NA	NA	NA
FLT4	0.334889	0.328716632855857	2.71441855750799	0.121100200979189	0.903611669990266	NA
LINC02222	0	NA	NA	NA	NA	NA
OR2AI1P	0	NA	NA	NA	NA	NA
RNU1-17P	0	NA	NA	NA	NA	NA
OR2Y1	0	NA	NA	NA	NA	NA
MGAT1	1726	0.138842222080627	0.0767986703868731	1.80787273244718	0.0706263105101631	0.180180595217201
HEIH	68.9299	0.181080821699834	0.24078824269603	0.75203348665337	0.452030921141802	0.634070825594251
LINC00847	45.0189	-0.107499258109264	0.244407252928926	-0.43983661213411	0.660055448465625	0.79625197141296
ZFP62	170.642	-0.417918753751413	0.117792082441584	-3.54793586367461	0.000388262753259391	0.00327695362362365
BTNL8	0.067565	-0.638823282853544	4.46983312156003	-0.142918821683121	0.886354293614548	NA
RPS29P12	0	NA	NA	NA	NA	NA
ARPP19P1	0.129597	-0.638826606334514	4.46983312155783	-0.142919565218996	0.886353706386808	NA
BTNL3	0	NA	NA	NA	NA	NA
RNU6-1036P	0	NA	NA	NA	NA	NA
BTNL9	1.8103	-1.7333456137037	1.31214376713694	-1.3210028177673	0.186500424682776	NA
MIR8089	0	NA	NA	NA	NA	NA
FOXO1B	0	NA	NA	NA	NA	NA
OR2V1	0	NA	NA	NA	NA	NA
OR2V2	0	NA	NA	NA	NA	NA
LINC01962	1.26983	1.73585856398961	1.62791999115547	1.0663045932359	0.286285973833135	NA
TRIM7	47.4102	-0.0271940202626811	0.224349467269098	-0.121212769496185	0.903522510100148	0.947612282113861
TRIM7-AS1	1.99465	-2.08678316830553	1.24219073674905	-1.67992169525178	0.0929725520567989	NA
TRIM41	1150.45	0.130150222577005	0.0764323150332315	1.70281670155376	0.0886023763125417	0.211775305225094
MIR4638	0	NA	NA	NA	NA	NA
RACK1	16959.6	0.284020755339171	0.0552593284692485	5.13977934960297	2.75061279342762e-07	9.03953891771935e-06
SNORD96A	0	NA	NA	NA	NA	NA
SNORD95	0	NA	NA	NA	NA	NA
CTC-338M12.4	25.1637	0.222148779683138	0.345282081640085	0.643383458035049	0.519975314395212	0.689948635064899
TRIM52	152.277	-0.244637130437477	0.139836417282925	-1.74945221846261	0.0802128812874291	0.197360996283954
TRIM52-AS1	85.9653	-0.0729165780721914	0.187598758019861	-0.388683693015025	0.697510146795285	0.821965284370213
RNU6-705P	0.277754	-2.89046128643654	3.57385698868167	-0.808779225243364	0.418642147967014	NA
CICP15	0	NA	NA	NA	NA	NA
SEPTIN14P5	0	NA	NA	NA	NA	NA
OR4F3	0	NA	NA	NA	NA	NA
WBP1LP4	0	NA	NA	NA	NA	NA
RPL23AP45	0	NA	NA	NA	NA	NA
WBP1LP12	0	NA	NA	NA	NA	NA
OR4F1P	0	NA	NA	NA	NA	NA
CICP18	0	NA	NA	NA	NA	NA
DUSP22	596.848	-0.142931319830794	0.0747208206932783	-1.91287138584188	0.0557645195455176	0.151329200070651
IRF4	0.878877	2.31240556257751	1.9440752949397	1.18946296400996	0.234257536658616	NA
EXOC2	1512.65	-0.0634042259229538	0.0496346389106772	-1.27741890168792	0.201454395092019	0.376227152387429
HUS1B	1.34402	3.80728893509207	1.57214214474467	2.42172054722851	0.0154472243919212	NA
LINC01622	2.20124	-1.44872466461898	0.982748075706502	-1.47415670448145	0.140439403964407	NA
FOXQ1	661.598	-0.372507317790335	0.10418158276742	-3.57555825027094	0.000349481347278245	0.00304524155898828
LINC01394	1.31196	0.345397845056738	1.50215005890506	0.229935646581477	0.818141776371352	NA
FOXF2-DT	7.78567	1.13254837041042	0.709844665382389	1.595487612491	0.110603237922048	0.248293292085375
FOXF2	205.71	0.297624817020416	0.126280854933772	2.35684829007933	0.0184307748878861	0.0657199994317121
MIR6720	0	NA	NA	NA	NA	NA
RN7SL352P	0	NA	NA	NA	NA	NA
FOXCUT	7.51538	-0.343064004564238	0.4789740776213	-0.716247539465967	0.473838513434397	0.651505214805468
FOXC1	377.776	0.131198308388244	0.120981792908936	1.08444671907778	0.278166778760562	0.467566974686778
GMDS	356.067	0.142077566365022	0.0967289118276572	1.46882213063828	0.141881039817907	0.295717739193424
GMDS-DT	151.132	-0.404678180493975	0.146965548395583	-2.75355812917946	0.00589513003484848	0.0275739410842784
HMGN2P28	1.97246	-2.8273419245272	1.30915681043374	-2.15966636081622	0.0307985071240919	NA
LINC02521	0.346726	0.370783943650343	2.47014427636056	0.1501061890185	0.880680837180963	NA
LINC01600	0.996594	-0.428679520006522	2.03123083223432	-0.211044216739749	0.832852768332662	NA
MYLK4	9.86438	0.0172071277961099	0.521144227450165	0.0330179763868829	0.973660252372927	0.984830350870514
WRNIP1	1530.84	0.22322274169512	0.0567196499603991	3.935545121505	8.30080660779771e-05	0.000943346691346324
SERPINB1	1801.31	-0.0482203034668185	0.0544932624226652	-0.884885604624076	0.376218332810833	0.565466117059747
SERPINB9P1	34.4644	-0.293505167831504	0.279767982068643	-1.04910206543753	0.294131145614688	0.484866973958109
MIR4645	0.21865	-0.0534756259348584	3.95775722133142	-0.0135115983483365	0.989219632303656	NA
SERPINB9	750.579	-0.0224739142644196	0.0825658039280663	-0.272193973718218	0.785472875247239	0.878707257055698
SERPINB6	2324.12	-0.181262767016082	0.0555309456468984	-3.26417576550322	0.00109783037005461	0.00742711230962272
LINC01011	10.8225	-0.521325500553777	0.675672044815119	-0.771565886962847	0.440371585102585	0.624224533157341
NQO2	560.927	0.0217342955450525	0.0776856904746446	0.279772187287777	0.779652291241114	0.875081857673301
NQO2-AS1	0.0576685	-0.638823282853544	4.46983312156003	-0.142918821683121	0.886354293614548	NA
HTATSF1P2	36.8312	-0.0887174234495035	0.246905312034105	-0.359317597173644	0.719357511520668	0.836827209460435
FAM136BP	0	NA	NA	NA	NA	NA
SERPINB8P1	0	NA	NA	NA	NA	NA
RIPK1	1586.4	-0.0855853271077818	0.0510629089817306	-1.67607621293967	0.0937232653663766	0.220448627186347
RNA5SP201	0	NA	NA	NA	NA	NA
BPHL	176.325	-0.12447507883781	0.150940055959039	-0.82466564655037	0.409561440396798	0.596271134682803
TUBB2A	277.217	-0.248676513148147	0.118734635035608	-2.09438899672005	0.0362253421484263	0.110031373567706
TUBB2BP1	0.387761	-0.0839665219406504	2.608368538954	-0.0321912033083801	0.974319571288085	NA
LINC02525	0	NA	NA	NA	NA	NA
TUBB2B	32.4594	-0.0257762119903155	0.27377711698736	-0.0941503522060452	0.924989722708542	0.960056664149635
PSMG4	154.71	-0.432745693490102	0.175980347313687	-2.45905693502655	0.0139302524065072	0.053064392384277
SLC22A23	63.5834	0.804647604964344	0.309853405162892	2.59686545817154	0.00940787661152845	0.0395386387884303
PXDC1	705.571	0.314886463225097	0.0970641217643475	3.24410768367717	0.00117819195267461	0.00785655547793306
FAM50B	63.4384	0.568018578579553	0.213395264573012	2.66181435523471	0.00777207305335635	0.0341334295666821
TDGF1P4	0	NA	NA	NA	NA	NA
GLRX3P2	7.5008	-0.0952540576058882	0.606963808796359	-0.156935316777424	0.875295825944342	0.931290225761452
PRPF4B	2941.08	0.10233103052028	0.0602544743932509	1.69831421733789	0.0894484727758283	0.213269192359815
FAM217A	12.7633	-0.213991228322391	0.436847215831739	-0.489853707582777	0.624237422678679	0.771720278515466
C6orf201	4.77649	0.35621623578766	0.725130241530582	0.491244490142585	0.623253535497379	0.771168946086267
ECI2	792.996	-0.0745390915323671	0.066714665803502	-1.11728194445148	0.263873793011519	0.451415223408711
ECI2-DT	9.03698	0.113404987749846	0.528336273760292	0.214645469906346	0.83004374022456	0.904556827417837
RNA5SP202	0	NA	NA	NA	NA	NA
LINC02533	1.35253	-2.32864907806159	1.68763097416211	-1.3798330996015	0.167638038808978	NA
PSMC1P11	0.292713	0.245623630143282	3.19390018234857	0.0769039782460163	0.938699932739684	NA
CDYL	1048	0.353457587439121	0.0724520250350012	4.87850529047831	1.06892797458954e-06	2.65194400231376e-05
CDYL-AS1	0.122467	-0.638830489059276	4.46983312156003	-0.14292043386987	0.886353020346165	NA
RPP40	134.476	-0.298017251309115	0.133633409236953	-2.23011036694188	0.0257401167557828	0.0847614808590527
PPP1R3G	30.8348	0.399186480912575	0.303615221633472	1.31477756208968	0.188584670507405	0.359688300959634
LYRM4	276.498	0.128698878494788	0.104072608474976	1.23662585555097	0.216226016417929	0.394622367485624
MIR3691	0	NA	NA	NA	NA	NA
FARS2	154.864	0.007400230769922	0.126203838411294	0.0586371291323556	0.953241136776817	0.974393904008167
HNRNPA1P37	0.0954543	-1.02348623229735	4.46983312156003	-0.228976385574802	0.818887270145323	NA
RN7SL221P	0.103357	0.553300879367109	4.46725401652029	0.123857044466456	0.90142846453287	NA
PKMP5	2.17496	0.35534572441088	1.21449049453705	0.292588312555161	0.769836848249501	NA
NRN1	0.822406	-0.614392173896719	1.90939223827943	-0.321773683572923	0.747624152322081	NA
F13A1	1440.13	-0.0624032063378459	0.0902186054421852	-0.691688882043691	0.48913273048747	0.665274025387052
MIR7853	0	NA	NA	NA	NA	NA
MIR5683	0	NA	NA	NA	NA	NA
LY86-AS1	0.588185	-0.681622333030634	2.1753950135325	-0.313332672360863	0.754027930015468	NA
SNAPC5P1	0	NA	NA	NA	NA	NA
CNN3P1	0.275912	-1.02351424325201	3.23756392587719	-0.316137153330402	0.751898407456922	NA
LY86	0.0839962	-0.638818478776383	4.46983312156003	-0.142917746905376	0.886355142449699	NA
BTF3P7	0.880284	-1.22533266620723	1.80296937177519	-0.679619235572914	0.496745586750345	NA
RN7SL554P	0	NA	NA	NA	NA	NA
RREB1	1302.39	0.131762005867433	0.0773640761135567	1.70314198122174	0.0885415011856236	0.211722379402602
SSR1	5847.64	0.527115806613947	0.0925181920152968	5.69742874489802	1.21627788170581e-08	7.51402397108978e-07
CAGE1	4.09853	1.30061847016334	0.893079269659809	1.45633037777124	0.145301311749002	0.300062487265065
RIOK1	651.229	0.351701662627701	0.101649095220346	3.45995861414519	0.000540258415659211	0.00423423270553269
HNRNPLP1	3.36609	0.161809043789412	0.857931583947969	0.188603668190895	0.850403457613675	0.916580105251834
DSP	1993.85	-0.251770956746092	0.0960896525026222	-2.6201672103999	0.0087886662453928	0.0375424167122158
SNRNP48	515.453	-0.0305054467797015	0.0897908492631346	-0.339738926962417	0.734053144053085	0.84684929630135
BMP6	20.3196	0.221739922484574	0.336740705641571	0.658488619788648	0.51022420728129	0.681904685563519
TXNDC5	37.7377	0.803309339658678	0.303132686372732	2.6500254699387	0.00804857029776568	0.0350660213371571
BLOC1S5-TXNDC5	0	NA	NA	NA	NA	NA
PIP5K1P1	1.03604	0.807691878828286	1.88246599623307	0.429060541037408	0.667879167145546	NA
BLOC1S5	342.868	-0.232165284662046	0.0880804298877861	-2.63583278326211	0.00839310808897161	0.0362206788292225
EEF1E1-BLOC1S5	0	NA	NA	NA	NA	NA
EEF1E1	305.922	0.372301401901642	0.159144450540345	2.33939292659946	0.0193151072755362	0.068147255639311
SLC35B3	522.3	-0.0603688480500893	0.0894298431348966	-0.675041417203746	0.499649451538354	0.673148754898424
HULC	12.4774	-0.305100479299322	0.38546514669856	-0.791512493185061	0.42864498871915	0.613648989088201
OFCC1	1.45197	1.98190227443474	1.64327774346983	1.20606652302726	0.227791841581246	NA
RNU6ATAC21P	0	NA	NA	NA	NA	NA
TFAP2A	180.461	0.191670840949941	0.139582116151775	1.37317620791426	0.169697574223709	0.334605185600754
TFAP2A-AS2	9.94483	-0.442649293778189	0.430359203533462	-1.02855774930295	0.303687540641804	0.495359541244667
TFAP2A-AS1	19.0861	0.121641613429827	0.414234769039415	0.293653798573951	0.769022461840559	0.869570025889735
LINC00518	7.17656	0.262259414073923	0.594959185993349	0.44080236131837	0.659356083908165	0.79581809229484
MIR5689HG	5.11316	-1.02279751731298	0.659447950561055	-1.55099051629896	0.120903956709641	0.263903099438493
MIR5689	0	NA	NA	NA	NA	NA
MRPL48P1	1.86514	-0.324980849247152	1.117445820431	-0.290824703359494	0.771185391011693	NA
LINC02522	5.92217	0.0942145558586162	0.66343906195016	0.142009358902799	0.887072613274609	0.938159666264046
GCNT2	2172.53	0.0826679102473658	0.0538362526503482	1.53554354505822	0.124650369405435	0.270067566109094
GCNT2P1	2.45173	-0.212536156541134	0.969933416458952	-0.219124481056715	0.826553081023573	NA
C6orf52	117.833	-0.0553775557359549	0.143424421235098	-0.386109668486521	0.699415449616195	0.822921684888364
PAK1IP1	569.999	0.21610361162442	0.0838016252987151	2.57875203319873	0.00991579365024176	0.0411044236780371
TMEM14C	1418.83	-0.112219958169733	0.0659766791403694	-1.70090340453448	0.0889611272346913	0.212386051325036
TMEM14B-DT	6.49273	-1.49523273248196	0.59493750762376	-2.51326015475822	0.0119621086215445	0.0474520124055896
TMEM14B	614.524	-0.393976966962818	0.118024636807665	-3.33809090728107	0.000843561458100937	0.00603295436170836
RNA5SP203	1.30192	0.931734437450988	1.5517527518854	0.600440009736679	0.548213030075737	NA
MAK	16.4214	-0.330930473678223	0.397675791809643	-0.832161475488129	0.405317805779798	0.592248658735001
GCM2	0.576346	-2.51751588988773	2.01224243545227	-1.25109969133609	0.210898108156358	NA
SYCP2L	54.8862	-0.561339238777272	0.241293404501743	-2.32637622207869	0.0199984889779526	0.0699712440259111
ELOVL2	3.07725	-1.29630307945471	0.901890132131185	-1.4373181757644	0.150627606634711	0.30803617922467
ELOVL2-AS1	0.140146	0.993826596943572	4.45703988331519	0.22297906748915	0.823551798108801	NA
SMIM13	739.433	0.101540869064396	0.0904212733122264	1.12297543868657	0.261447925955787	0.448716330481313
ERVFRD-1	0.878954	-1.0060759774573	1.83358647972091	-0.548692951537488	0.583216184107708	NA
NEDD9	152.338	0.350053303342345	0.217781003730256	1.60736380743254	0.107974584623693	0.244264755586142
RNU1-64P	0	NA	NA	NA	NA	NA
THAP12P5	0	NA	NA	NA	NA	NA
TMEM170B	153.587	-0.177251607729854	0.159484251045734	-1.11140508587914	0.266394024160509	0.454210397401559
ADTRP	76.0505	0.293721400821053	0.207786843245891	1.41357073543616	0.157487978816429	0.317683286204116
AMD1P4	0	NA	NA	NA	NA	NA
HIVEP1	958.866	0.222377177203189	0.100961025647483	2.20260418094053	0.0276226589847408	0.089681239363508
EDN1	303.683	-0.345009549442426	0.119878732105096	-2.87798797488083	0.00400220394846238	0.0204334192250419
SUMO2P12	0.185204	1.36266285486362	4.44087878857919	0.306845315924417	0.758961113856962	NA
RN7SKP293	0	NA	NA	NA	NA	NA
RPL15P3	3.20501	1.01215756828512	1.07494450101027	0.941590535449834	0.346402317238263	0.538050377581708
LINC02530	0.431631	-0.877012878732256	3.29442372553869	-0.266211317000168	0.790076467708316	NA
PHACTR1	98.8611	-0.209936743070849	0.174268412356469	-1.20467467530157	0.228328916170996	0.409533620943691
RNU1-11P	0	NA	NA	NA	NA	NA
TBC1D7	170.444	0.0302674774526063	0.13377312310505	0.226259780365879	0.820999377881072	0.899466069428441
GFOD1	156.4	-0.350370155560646	0.132606611745653	-2.64217712034356	0.00823749651712782	0.0356805877930214
GFOD1-AS1	0.109648	-0.0617519925983495	4.46983312156003	-0.0138152792104233	0.988977352649913	NA
RPS4XP7	0.57386	-1.60060552627747	2.73502453963191	-0.585225288871773	0.558396242808976	NA
RN7SKP204	0	NA	NA	NA	NA	NA
SIRT5	176.24	-0.11998258587887	0.122089624550861	-0.982741869509865	0.325734498253164	0.517759042052306
NOL7	1658.09	0.265807919069087	0.0605113160205634	4.39269770597549	1.11952742870635e-05	0.000185258630709944
RANBP9	2251.3	-0.0261882245490448	0.0532241211997754	-0.492036767516516	0.622693351708856	0.770856548988559
MCUR1	1636.68	0.143871494088368	0.0643650882225371	2.2352411541944	0.0254015210188921	0.0838992030591764
RNF182	422.411	-0.216891853833121	0.107169295449385	-2.02382457516069	0.0429882046924225	0.125282311844862
MRPL35P1	0.233791	-3.06307307698714	4.39412201671533	-0.697084210528327	0.48575009490025	NA
CD83	207.287	0.00426974753015868	0.114548376285551	0.0372746229026842	0.970266039417395	0.982548646437314
RNU7-133P	0	NA	NA	NA	NA	NA
LINC01108	1.13682	-0.970880155652828	1.53069809388677	-0.634272793263597	0.525902808790646	NA
RNU6-793P	0	NA	NA	NA	NA	NA
RN7SL332P	0	NA	NA	NA	NA	NA
JARID2-DT	2.81308	-0.302772923008268	0.883866423655858	-0.342555068169617	0.731933209324015	0.845946038284308
JARID2	1414.75	0.0359454439082057	0.0813112462775984	0.442072229289011	0.658436939391421	0.795235481593748
JARID2-AS1	2.39609	-1.70883371715375	1.11979593289285	-1.52602243583721	0.127004277100348	NA
RNU6-522P	0	NA	NA	NA	NA	NA
RNU6-645P	0.0647986	-0.638818478776383	4.46983312156003	-0.142917746905376	0.886355142449699	NA
DTNBP1	325.181	0.162497135801268	0.0911788623297154	1.7821799005745	0.0747198993928915	0.18756032912047
ARPC3P5	0.512507	-0.0726917054156689	2.37477009802929	-0.0306099969323314	0.975580569487756	NA
LINC02543	0	NA	NA	NA	NA	NA
MDH1P2	0	NA	NA	NA	NA	NA
MYLIP	382.873	0.482085035833236	0.132343606913299	3.64267717252909	0.000269817142398917	0.00247191693754181
MIR4639	0.110344	-1.02348623229735	4.46983312156003	-0.228976385574802	0.818887270145323	NA
MRPL42P2	0.104354	-0.0617567966755099	4.46983312156003	-0.0138163539881677	0.988976495183184	NA
RNU6-1114P	0	NA	NA	NA	NA	NA
GMPR	300.921	-0.202479723347744	0.0973796408509432	-2.07928188662839	0.0375914489848238	0.113133083483598
ATXN1	810.074	0.0959653093719928	0.0702075949197141	1.36687931671401	0.171663136033584	0.337178556451641
ATXN1-AS1	21.1073	0.373240804714637	0.336014476786931	1.11078786927181	0.266659669202092	0.454568806158535
STMND1	0.385563	-1.02352406123432	2.72313320847175	-0.375862648969982	0.707019009665832	NA
RBM24	349.017	0.365313213862668	0.128577856873774	2.84118294350869	0.00449465202205187	0.0224035861731394
CAP2	937.987	0.0368652805461072	0.0855366640718533	0.430988055778506	0.666477055320145	0.800757898835148
RPL7P26	1.92709	-2.86816191036493	1.43090864755063	-2.00443397646281	0.0450235927845682	NA
SUMO2P13	0.0875624	-1.60055271847538	4.46983312156003	-0.358078853269755	0.720284303879374	NA
FAM8A1	502.692	-0.0972142631489823	0.0907383895383951	-1.07136861964965	0.284003716858025	0.473977897975611
NUP153	3515.76	0.0574357782241589	0.0431002931390885	1.33260760057498	0.18266060961196	0.351868620039706
RNU6-190P	0.329491	-1.02351680839808	3.11305803172755	-0.328781795252977	0.742320624090299	NA
NUP153-AS1	17.9481	0.293881352593751	0.409383997090136	0.717862336297053	0.472842172872099	0.650947667017561
RNA5SP204	0	NA	NA	NA	NA	NA
KIF13A	1409.81	-0.109392895039356	0.0548285778684143	-1.99518023797541	0.0460232255981141	0.131528233840094
NHLRC1	30.3448	-0.206527043698298	0.308399334067254	-0.669674090973425	0.503065571492648	0.676067884527007
TPMT	274.026	0.09792654035122	0.111635734411767	0.877197080909767	0.380379601340173	0.569770285200722
KDM1B	389.172	-0.0268704961891255	0.090550343284411	-0.296746486147795	0.76666006385341	0.867664484964256
DEK	6360.61	-0.125114380877032	0.0894839823415886	-1.39817627248003	0.162060140144326	0.323942496127109
RNU6-263P	0	NA	NA	NA	NA	NA
DDX18P3	0.305608	-1.01341349363065	3.14618939654808	-0.322108228685326	0.747370704647653	NA
IMPDH1P9	0.211245	-0.409761478504119	4.01208170188179	-0.102131887870561	0.918651990485458	NA
RNF144B	250.97	-0.0357210597961689	0.102074620779621	-0.349950453142418	0.726375881931215	0.842064052579528
MIR548A1HG	0	NA	NA	NA	NA	NA
MIR548A1	0	NA	NA	NA	NA	NA
LNC-LBCS	2.41036	-1.35305869791353	1.29280518693157	-1.04660679860433	0.295280965016436	NA
RPL5P20	0	NA	NA	NA	NA	NA
RNA5SP205	0	NA	NA	NA	NA	NA
KRT18P38	0.0575106	-0.0617447863926176	4.46983312156003	-0.0138136670236735	0.988978638866094	NA
UQCRFS1P3	0	NA	NA	NA	NA	NA
RNU6-801P	0	NA	NA	NA	NA	NA
ID4	19.0233	0.126143722748217	0.413289139486395	0.305219060208017	0.760199316644437	0.862734158730251
MBOAT1	92.7768	-0.447810810085255	0.151678544760627	-2.95236752694306	0.00315347347292015	0.0169719976434831
E2F3	1344.61	0.169578527732762	0.0645965680181045	2.62519407664559	0.00865995905095083	0.0371474414011359
RN7SL128P	0.514955	-2.8545084950812	2.3380899603254	-1.22087196964993	0.222134498933752	NA
E2F3-IT1	0.644194	-1.98236048517843	2.00767041132701	-0.987393385883568	0.323449825558189	NA
RNU6-141P	0.0516786	-0.0617447863926176	4.46983312156003	-0.0138136670236735	0.988978638866094	NA
CDKAL1	555.422	0.18450361564273	0.0777697823807744	2.37243322527725	0.0176713570080028	0.0636833575293878
RNU6-150P	0	NA	NA	NA	NA	NA
LINC00581	0	NA	NA	NA	NA	NA
SOX4	3524.23	-0.466711092770431	0.0809769029822513	-5.76350879796831	8.23829565479221e-09	5.46962795315536e-07
BOLA2P3	1.04137	-0.819583544128195	1.60587954551451	-0.510364271353619	0.609796282911226	NA
CASC15	13.8075	0.14166061961144	0.523706007870302	0.27049645694827	0.786778342314637	0.879267959357894
RN7SKP240	0.117331	-2.17970859224569	4.45362119477323	-0.489423886073605	0.624541628827706	NA
NBAT1	0.133737	-0.0617567966755099	4.46983312156003	-0.0138163539881677	0.988976495183184	NA
PRL	0.0647986	-0.638818478776383	4.46983312156003	-0.142917746905376	0.886355142449699	NA
HDGFL1	0.0576685	-0.638823282853544	4.46983312156003	-0.142918821683121	0.886354293614548	NA
RNU6-1060P	0.067565	-0.638823282853544	4.46983312156003	-0.142918821683121	0.886354293614548	NA
SPTLC1P2	0	NA	NA	NA	NA	NA
HNRNPA1P58	0.0367886	-0.0617447863926175	4.46983312156003	-0.0138136670236735	0.988978638866094	NA
NRSN1	0	NA	NA	NA	NA	NA
DCDC2	1.88006	-0.518718668451853	1.13421101126446	-0.457338769682344	0.647427567355907	NA
KAAG1	0	NA	NA	NA	NA	NA
RNU6-391P	0	NA	NA	NA	NA	NA
MRS2	607.605	-0.123055528041058	0.0753332475867198	-1.63348231999958	0.102367596159361	0.234852575464095
GPLD1	5.488	-0.0841120101988545	0.688597016001229	-0.122149832549818	0.902780356659679	0.947197381245175
ALDH5A1	57.4086	0.0888962337814841	0.274149982200563	0.324261315167438	0.745740204736535	0.854047952807688
KIAA0319	7.37602	-1.39606194771871	0.561670257690985	-2.48555434189785	0.0129349836935031	0.0504448983566606
KRT8P43	0.0603986	-0.638823282853544	4.46983312156003	-0.142918821683121	0.886354293614548	NA
TDP2	870.516	-0.0501725033466097	0.0683613911169545	-0.733930403212146	0.462991156159954	0.642650428430915
ACOT13	209.708	-0.138009663559795	0.117844216220125	-1.17111953379199	0.241550733151127	0.426159369517948
C6orf62	3374.43	-0.118962075939847	0.0758717136652856	-1.5679371163891	0.116895808612786	0.258039354615841
LINC02828	0	NA	NA	NA	NA	NA
GMNN	908.751	-0.152074581451016	0.0940729493373931	-1.6165601538185	0.105973258866266	0.24103404606767
ARMH2	0.268767	-0.638833378210288	3.75049852637805	-0.170332923401312	0.86474832044021	NA
RIPOR2	0.56738	1.97702319462139	2.25962856708917	0.8749328201175	0.381610460025008	NA
MTCO2P33	0	NA	NA	NA	NA	NA
PPIAP29	0.227708	0.0334720743710573	3.91906032809281	0.00854084182657793	0.99318547701909	NA
ASS1P1	0.172703	-0.638830858820074	4.46983312155545	-0.142920516593641	0.886352955012822	NA
RN7SL334P	0	NA	NA	NA	NA	NA
CMAHP	10.3869	0.499712796999529	0.508742310674044	0.982251301916384	0.325976059234352	0.517942195076459
KATNBL1P5	0	NA	NA	NA	NA	NA
CARMIL1	357.157	-0.203496512385192	0.101396775830854	-2.00693277195182	0.0447568217811368	0.128879213413321
RNU6-987P	0	NA	NA	NA	NA	NA
SCGN	0.390389	-0.638838292061161	3.41506966690581	-0.187064497761761	0.851610063444756	NA
PRELID1P2	0	NA	NA	NA	NA	NA
H2AC1	0	NA	NA	NA	NA	NA
H2BC1	0.152126	-0.0617668667231365	4.46983312154547	-0.0138186068793951	0.988974697807645	NA
H2BC2P	0	NA	NA	NA	NA	NA
H2AC2P	0	NA	NA	NA	NA	NA
SLC17A4	0.546496	-3.33845896324936	3.52004623894139	-0.94841338341435	0.342919048787491	NA
SLC17A1	0	NA	NA	NA	NA	NA
SLC17A3	0	NA	NA	NA	NA	NA
H2AC3P	0	NA	NA	NA	NA	NA
H2BP5	0	NA	NA	NA	NA	NA
SLC17A2	0	NA	NA	NA	NA	NA
TRIM38	1910.23	-0.0471562240597502	0.0546892252730163	-0.86225803756297	0.388545538629131	0.577331672065396
H3P26	0.218694	0.553278799074513	4.46725401650342	0.123852101767782	0.901432378103423	NA
H1-1	0	NA	NA	NA	NA	NA
H3C1	1.81412	-1.54430656100895	1.17149473128095	-1.31823602767753	0.187424648518076	NA
H4C1	8.11249	-0.288094275645309	0.741067505627074	-0.388755779274832	0.697456815645439	0.821965284370213
H4C2	1.04953	-0.0336644336345292	1.59597885262116	-0.0210932830214137	0.983171243076723	NA
H3C2	2.26278	-0.328752041011898	1.14006882477198	-0.288361574203777	0.773069978351175	NA
H2AC4	0.934456	0.451479505479733	1.79580458191995	0.251407926021127	0.801498740383685	NA
H2BC3	2.3159	0.471031567435407	1.09443730128163	0.430386982318502	0.666914163153214	NA
H2AC5P	0	NA	NA	NA	NA	NA
H3C3	2.74945	-0.205629622801559	0.913773972688841	-0.225033355017193	0.82195332610527	0.90028160738613
H1-2	204.098	-0.117555939942192	0.131408297002026	-0.894585369600975	0.371008775578246	0.560753263659691
HFE	398.521	-0.56994274543112	0.136593830730222	-4.17253650757316	3.01227314838482e-05	0.000409264849713029
H4C3	5.8581	-0.0658504890822459	0.617030248520401	-0.106721654635492	0.915009802802399	0.954350044912329
H1-6	0.696247	-1.02352684013429	2.07782358312778	-0.492595641153307	0.622298328543236	NA
H2BC4	32.7208	-1.02165753783643	0.292495881368339	-3.49289546593602	0.000477813513975989	0.00384478106756243
H2AC6	156.082	-0.534344537764379	0.137577825730653	-3.88394376002503	0.000102775690142574	0.00112737026264085
H1-4	18.6171	-0.317002123615216	0.4195191017345	-0.755632156687435	0.449869770476873	0.632824495134548
H2BC5	178.179	-0.0908651408665695	0.138342507791984	-0.656812879257594	0.511301241858149	0.682859277240149
LARP1P1	0.651778	-3.46164134310407	2.19625173134967	-1.57615873157526	0.114989226559546	NA
H2BC6	3.4774	-1.41718273545892	0.821369579050329	-1.7253898508117	0.0844572391127421	0.204611355327206
H4C4	0	NA	NA	NA	NA	NA
H1-12P	0	NA	NA	NA	NA	NA
H3C4	0	NA	NA	NA	NA	NA
H2AC7	0	NA	NA	NA	NA	NA
H2BC7	0	NA	NA	NA	NA	NA
H4C5	0.0575106	-0.0617447863926176	4.46983312156003	-0.0138136670236735	0.988978638866094	NA
H2BC8	0	NA	NA	NA	NA	NA
H2AC8	0.0576685	-0.638823282853544	4.46983312156003	-0.142918821683121	0.886354293614548	NA
H3C5P	0	NA	NA	NA	NA	NA
H3C6	0.0586657	-1.60055271847538	4.46983312156003	-0.358078853269755	0.720284303879374	NA
H2AC9P	0	NA	NA	NA	NA	NA
H1-3	0.175125	-2.63575517938019	4.42204266803946	-0.596049241774676	0.551142331467124	NA
H4C6	0	NA	NA	NA	NA	NA
H4C7	0	NA	NA	NA	NA	NA
H3C7	0	NA	NA	NA	NA	NA
H2BC9	0	NA	NA	NA	NA	NA
H3C8	0.129597	-0.638826606334514	4.46983312155783	-0.142919565218996	0.886353706386808	NA
H2AC10P	0	NA	NA	NA	NA	NA
H2BC10	0	NA	NA	NA	NA	NA
H4C8	56.6419	-0.606259288146237	0.233159408716256	-2.60019225252036	0.00931715463241943	0.0392657385924419
H3C9P	0.381479	1.22194331409943	2.72510647407954	0.44840204436862	0.653863066630782	NA
BTN3A2	564.829	-0.0769876002020219	0.0829681790597135	-0.927917197587435	0.353450522866977	0.544810144233063
BTN2A2	818.414	0.183896344553658	0.0793117179215041	2.31865289736458	0.0204138644408378	0.0710456203237054
BTN3A1	482.803	0.137991552422748	0.0951938107869774	1.44958533839498	0.147174186990603	0.302938307074044
BTN2A3P	238.728	0.129601728971234	0.148780181027386	0.871095384319895	0.383702074141801	0.572706863916573
BTN3A3	468.045	0.0131747685496497	0.110011352825054	0.119758263227622	0.90467464503847	0.948193157328583
BTN2A1	1304.35	0.388233343561449	0.0663418620207614	5.85201156156805	4.85662857755532e-09	3.57147318579954e-07
BTN1A1P1	0	NA	NA	NA	NA	NA
BTN1A1	2.12576	1.89102385042583	1.40685419875857	1.34415055383458	0.17889970729573	NA
RNU6-502P	0.148795	-0.638826606334514	4.46983312155783	-0.142919565218996	0.886353706386808	NA
HCG11	71.0105	-0.0957552815994513	0.214149806372161	-0.447141574496886	0.654772842837218	0.793239478108644
HMGN4	2134.54	-0.0333781354012462	0.0642314274792846	-0.519654267562573	0.603304567083079	0.756795807817289
ABT1	622.524	0.184241777840038	0.0809861065045294	2.2749800650033	0.022907125728163	0.0774544236734318
ZNF322	47.5131	-0.575216507690878	0.227193866887458	-2.53183114302912	0.0113468619305059	0.0455290405672537
GUSBP2	0.430383	-0.418251614047684	2.66374635277121	-0.15701630660613	0.875231996696232	NA
POM121L6P	0	NA	NA	NA	NA	NA
LINC00240	23.1804	-0.255063354965825	0.316853414851264	-0.804988499447151	0.420826316361246	0.606586161730515
VN1R12P	0.0586657	-1.60055271847538	4.46983312156003	-0.358078853269755	0.720284303879374	NA
VN1R13P	0	NA	NA	NA	NA	NA
VN1R11P	0	NA	NA	NA	NA	NA
RNU2-62P	0.0839962	-0.638818478776383	4.46983312156003	-0.142917746905376	0.886355142449699	NA
H2BC11	30.1015	-0.40660879259098	0.305467785332483	-1.33110204124605	0.183155437422084	0.352637841523847
H2AC11	10.2485	-0.627911915459821	0.592576479087681	-1.05963017031412	0.289312882352377	0.479523915451856
H4C9	0.593344	0.924559153834474	2.27516289577612	0.406370530897342	0.684470369067163	NA
H2BC12	77.6292	-0.0580873952358424	0.16887417238161	-0.343968496879324	0.73086997797891	0.845123168021164
H2AC12	1.09461	0.970494989165261	1.51282834909038	0.641510313941958	0.521191182015903	NA
MIR3143	0.067565	-0.638823282853544	4.46983312156003	-0.142918821683121	0.886354293614548	NA
RPL10P2	0.409293	0.462180869178015	3.0085555920747	0.153622180156988	0.877907647302409	NA
PRSS16	21.6326	1.14683403012854	0.485246000279943	2.36340748706206	0.0181077470586724	0.0648515607785834
POM121L2	0.236483	0.551690211560125	3.93157424939916	0.14032297918434	0.888404809183889	NA
VN1R10P	0	NA	NA	NA	NA	NA
ZNF204P	41.8907	0.451686431533268	0.278141663299823	1.62394380681607	0.104387802012546	0.238220924743075
ZNF391	179.871	0.480720699139914	0.13746842781144	3.49695349538222	0.000470603862896896	0.00379981917658601
MCFD2P1	0.263592	-1.5006222732927	3.72149827282507	-0.403230678420697	0.686778532957906	NA
ZNF184	251.012	-0.0376207177558664	0.118721931000255	-0.316880945575133	0.75133394075652	0.857291399231573
HNRNPA1P1	0.701044	0.203767728614668	1.8687461481873	0.109039811968214	0.913170913192279	NA
CD83P1	0	NA	NA	NA	NA	NA
RNU6-471P	0	NA	NA	NA	NA	NA
RPL8P1	0.162778	0.553033862382749	4.36478951133576	0.126703443762057	0.89917512008075	NA
LINC01012	26.4771	0.103642535304544	0.301810565164517	0.343402608348216	0.731295597529434	0.845436482473401
GPR89P	0.0576685	-0.638823282853544	4.46983312156003	-0.142918821683121	0.886354293614548	NA
RSL24D1P1	2.33781	0.879092462966289	1.1071540938325	0.794010940178384	0.427189062438338	NA
H4C10P	0.0758033	-0.638818478776383	4.46983312156003	-0.142917746905376	0.886355142449699	NA
H2BC13	1.00406	-0.428707427798434	2.0300601479901	-0.211179667864957	0.832747075678204	NA
H2AC13	0.538859	-2.37931348322417	2.22870946858029	-1.06757453888317	0.285712473785884	NA
H3C10	10.9069	-0.342453938626762	0.432596798341505	-0.791623839888936	0.428580041991593	0.613609578192784
H2AC14	0.676894	-2.33800407671869	1.91490673670055	-1.22094931931105	0.22210520930627	NA
H2BC14	0.527868	-0.993040206327706	2.33809070719492	-0.424722703559729	0.671038831245623	NA
H4C11	0.183226	0.776513560616852	4.46357882352148	0.173966584061404	0.861891723797698	NA
H4C12	0.471154	-1.54278918418325	2.8162343693275	-0.547819883524701	0.583815584335692	NA
H2AC15	2.20986	-1.02948938202161	0.969660103022922	-1.06170128977378	0.288371313650494	NA
H2BC15	39.6808	-0.176947519822705	0.238680118831308	-0.741358436928577	0.458476138326702	0.639458467877989
H2BC16P	0	NA	NA	NA	NA	NA
H2AC16	0	NA	NA	NA	NA	NA
H1-5	0	NA	NA	NA	NA	NA
H3C11	0	NA	NA	NA	NA	NA
H4C13	0	NA	NA	NA	NA	NA
H3C12	2.85301	0.692811610220452	1.05657437829788	0.655714944873599	0.512007551210981	0.683301744165761
H2AC17	0.584253	0.0365375638536024	2.03475653684126	0.0179567251374078	0.985673376176681	NA
H2BC17	9.9242	-0.17217996672018	0.482582716350214	-0.356788506688308	0.721250141087219	0.838374047610526
RNU7-26P	0.14572	-0.638826606334514	4.46983312155783	-0.142919565218996	0.886353706386808	NA
OR2B2	0.536467	-3.2162112608066	3.07993067389391	-1.04424793975651	0.296370692271065	NA
OR2W6P	0.955909	0.627185294766599	1.51406703679846	0.414238788325252	0.678699237557159	NA
OR2B6	7.04522	-0.152230897601483	0.654850921483476	-0.232466493681684	0.81617570859329	0.896880715580296
RPLP2P1	0.904951	2.59755062352557	1.99769078425309	1.30027662138751	0.193506177781898	NA
OR2W4P	0	NA	NA	NA	NA	NA
IQCB2P	0.219126	-0.638843169532249	4.46983312153764	-0.142923270771345	0.886350779826694	NA
ZSCAN16-AS1	45.4653	-0.396094076606582	0.238103672032133	-1.66353619507862	0.0962051518358827	0.224411512541914
OR2W2P	0	NA	NA	NA	NA	NA
OR2B7P	0	NA	NA	NA	NA	NA
OR2B8P	0.043106	-0.638818478776383	4.46983312156003	-0.142917746905376	0.886355142449699	NA
OR1F12	0.60988	-1.60059917835081	2.38832622019524	-0.670176111126045	0.502745530501603	NA
ZNF165	77.5927	0.612313637503441	0.223899614464121	2.73476861033882	0.00624241403619904	0.0288802528307317
ZSCAN12P1	6.06936	0.549338211010295	0.810754561138122	0.677564132650878	0.49804809411119	0.672166134090149
ZSCAN16	147.369	-0.0294637210817888	0.143813123051738	-0.20487505212712	0.83766974728941	0.908835029239591
ZNF602P	3.68122	-0.663585791627384	0.861709329377661	-0.770080778986849	0.441251976927916	0.624756710034406
ZKSCAN8	1573.04	-0.0208601481763027	0.088780311667197	-0.234963673640833	0.814236928203361	0.895851820570743
ZKSCAN8P1	25.8083	-0.692153842814586	0.383289699605913	-1.80582427215299	0.0709457928513425	0.180742590798379
ZNF603P	0.213618	-0.409812803401579	3.99705805135193	-0.102528609326294	0.91833710554221	NA
ZKSCAN8P2	0.383645	1.73577888498512	2.62034879352036	0.662422838240994	0.507700271133081	NA
TOB2P1	28.487	0.153067975170763	0.326313365818085	0.469082762782375	0.639010479475115	0.781963015010414
ZSCAN9	259.818	-0.0170714224289026	0.124803179698977	-0.136786758719438	0.891199350269608	0.940280392785904
ZKSCAN4	111.089	-0.363718002628305	0.14748771520805	-2.4660901561546	0.013659694829722	0.052276624390341
NKAPL	0.431226	-1.45521376305021	2.54001853975265	-0.572914622580635	0.566702503312833	NA
ZSCAN26	378.827	0.0300648895770662	0.115376821569627	0.260579977573077	0.794416431941783	0.884128609936431
PGBD1	553.197	0.0282571168877416	0.0731064800180376	0.386520003162096	0.699111591103648	0.822847267818038
SMIM15P2	0.473531	1.65111728257976	2.58686912781672	0.638268579119534	0.523298861901905	NA
ZSCAN31	72.8242	-0.17869873188198	0.185565666157496	-0.9629945861338	0.335550240164853	0.527734572596474
ZKSCAN3	290.333	-0.391516560643333	0.150576090710741	-2.60012435437338	0.00931899839025453	0.0392657385924419
ZSCAN12	443.188	0.122666664316649	0.0838555935408064	1.46283222307592	0.143513293502317	0.29773023495222
RNU2-45P	0	NA	NA	NA	NA	NA
ZSCAN23	27.0509	-0.828442714024922	0.325850622220962	-2.54240028261523	0.0110094010624745	0.0444906771866731
COX11P1	0.0575106	-0.0617447863926176	4.46983312156003	-0.0138136670236735	0.988978638866094	NA
OR2E1P	0	NA	NA	NA	NA	NA
GPX6	0	NA	NA	NA	NA	NA
GPX5	0	NA	NA	NA	NA	NA
ZBED9	98.2747	0.259266822701865	0.174712467186099	1.48396291848882	0.137818758337397	0.289978164995505
ZBED9-AS1	0.280465	0.550849025399552	3.71360473357532	0.148332702298452	0.882080208117996	NA
LINC00533	0	NA	NA	NA	NA	NA
RPSAP2	0.126231	-1.60056472875827	4.46983312156003	-0.358081540234249	0.720282293124825	NA
NOP56P1	17.0144	-0.0156680541012962	0.426877490464142	-0.0367038657490711	0.970721126299654	0.982948795936278
LINC01623	0.340878	1.29132143164494	3.11346905528733	0.414753257127127	0.678322540961467	NA
RPL13P	0	NA	NA	NA	NA	NA
ZNF90P2	0.198662	-1.0234985177322	4.08085675665736	-0.250804813489838	0.801965019877774	NA
HCG14	1.80004	0.461233811700889	1.72495074686791	0.267389554477643	0.789169241070649	NA
TRIM27	1376.59	0.148083537826669	0.0598227989948587	2.4753695967886	0.0133098357487783	0.0513470835447307
RNU6-930P	0.43667	-2.18605206874543	2.78969108903893	-0.783617970224275	0.433264308160021	NA
LINC01556	1.10265	0.0246256249883579	1.69845112083665	0.0144988717580682	0.988431979376239	NA
KRT18P1	0.043106	-0.638818478776383	4.46983312156003	-0.142917746905376	0.886355142449699	NA
RN7SL471P	0	NA	NA	NA	NA	NA
HCG15	27.1616	0.770151762345047	0.328045631012998	2.34769705655531	0.0188898781060564	0.0669210396195869
ZNF311	146.648	-0.0914379676669089	0.127863442707364	-0.715122053112391	0.474533628082526	0.651999522364201
OR2AD1P	0.0862121	-0.638824305664686	4.46983312155876	-0.142919050508514	0.886354112893445	NA
OR2W1	0	NA	NA	NA	NA	NA
OR2P1P	0	NA	NA	NA	NA	NA
SAR1AP1	0.758477	-0.0866671671071163	2.19953674062445	-0.0394024639399801	0.968569515496661	NA
OR2B3	0	NA	NA	NA	NA	NA
OR2J1	0	NA	NA	NA	NA	NA
OR2J3	0	NA	NA	NA	NA	NA
OR2J2	0	NA	NA	NA	NA	NA
OR2J4P	0	NA	NA	NA	NA	NA
OR2H4P	0	NA	NA	NA	NA	NA
OR2G1P	0	NA	NA	NA	NA	NA
OR2U1P	0	NA	NA	NA	NA	NA
OR2U2P	0	NA	NA	NA	NA	NA
OR14J1	0	NA	NA	NA	NA	NA
DDX6P1	0.0957673	-1.60055271847538	4.46983312156003	-0.358078853269755	0.720284303879374	NA
OR5V1	0.0875624	-1.60055271847538	4.46983312156003	-0.358078853269755	0.720284303879374	NA
OR12D3	0	NA	NA	NA	NA	NA
OR12D2	0	NA	NA	NA	NA	NA
OR12D1	0	NA	NA	NA	NA	NA
OR11A1	0.0875624	-1.60055271847538	4.46983312156003	-0.358078853269755	0.720284303879374	NA
OR10C1	0	NA	NA	NA	NA	NA
OR2H1	0	NA	NA	NA	NA	NA
UBDP1	0	NA	NA	NA	NA	NA
MAS1LP1	0	NA	NA	NA	NA	NA
MAS1L	0	NA	NA	NA	NA	NA
RPS17P1	0	NA	NA	NA	NA	NA
LINC02829	0.0647986	-0.638818478776383	4.46983312156003	-0.142917746905376	0.886355142449699	NA
LINC01015	0	NA	NA	NA	NA	NA
GPR53P	0	NA	NA	NA	NA	NA
OR2I1P	0.0839962	-0.638818478776383	4.46983312156003	-0.142917746905376	0.886355142449699	NA
UBD	0	NA	NA	NA	NA	NA
GABBR1	473.247	-0.291377809245701	0.0915677946788161	-3.18209923333569	0.00146211712865823	0.00926836443481495
OR2H5P	0	NA	NA	NA	NA	NA
TMEM183AP1	0	NA	NA	NA	NA	NA
SNORD32B	0	NA	NA	NA	NA	NA
RPL13AP	0.0758033	-0.638818478776383	4.46983312156003	-0.142917746905376	0.886355142449699	NA
OR2H2	0.776798	0.536153058280838	2.17128426324358	0.246929002967076	0.804963170080197	NA
SUMO2P1	1.10403	2.69122914740747	1.67473166695385	1.60696140194358	0.10806283545347	NA
MOG	0	NA	NA	NA	NA	NA
ZFP57	0.0758033	-0.638818478776383	4.46983312156003	-0.142917746905376	0.886355142449699	NA
ZDHHC20P1	0.468246	-2.15247458769535	2.78153837199379	-0.773843211859945	0.439023515205853	NA
HLA-F	72.5213	-0.277215461506207	0.235923357302179	-1.17502338334029	0.239985360842318	0.424497889381208
HLA-F-AS1	37.5482	-0.766874746030533	0.269630722435043	-2.84416678895069	0.00445277324262706	0.0222353923282098
RPL23AP1	0	NA	NA	NA	NA	NA
MICE	6.9945	-0.592707438187368	0.529983833226522	-1.1183500345265	0.263417525300913	0.450906143406517
HCG9P5	0.651541	-1.9191006876908	1.88287302603242	-1.01924062916485	0.308088742399294	NA
IFITM4P	6.55282	-0.816757513283521	0.724996830727009	-1.12656701197507	0.259925593021204	0.446851850294028
HLA-V	0.585442	-0.550789760758445	2.01931156215236	-0.272761158348128	0.785036818887864	NA
HCG4	0.1067	-0.06175679667551	4.46983312156003	-0.0138163539881677	0.988976495183184	NA
HLA-P	0	NA	NA	NA	NA	NA
RPL7AP7	0.0367886	-0.0617447863926175	4.46983312156003	-0.0138136670236735	0.988978638866094	NA
MICG	0	NA	NA	NA	NA	NA
HLA-G	245.96	-0.123166049549555	0.173017060563266	-0.711872280968025	0.476543868271833	0.653469595768024
HCG4P8	0	NA	NA	NA	NA	NA
HCP5B	0.112077	-0.06175679667551	4.46983312156003	-0.0138163539881677	0.988976495183184	NA
HLA-H	265.707	0.313278259068897	0.138249216598057	2.26604003102395	0.0234489323842808	0.0788474558478206
HLA-T	0.592997	0.0758995100343872	2.17046651164881	0.0349692149715452	0.972104288746443	NA
DDX39BP1	0.316863	-0.638843789698684	4.17687569828901	-0.152947761878664	0.878439470445935	NA
MCCD1P1	0.166788	0.552974331008379	4.34228251048807	0.127346465752231	0.898666185296127	NA
HCG4B	36.2699	0.268221446173724	0.35309872238175	0.759621684169501	0.44748075370709	0.630378565418999
HLA-K	210.027	0.231621236564791	0.132798664906377	1.74415335220489	0.0811323529495861	0.198817910343733
HLA-U	5.85188	0.815383393066608	0.786802900849337	1.03632484347277	0.300050619761868	0.491856268839951
HLA-A	8693.66	0.00084410861979482	0.0643622580183531	0.0131149628024877	0.989536073635063	0.993838931378087
HLA-W	3.03767	-1.37615507924301	0.981403103062888	-1.40223224783795	0.160845904825417	0.322379857398192
MICD	1.89366	-1.55854889223678	1.05051316787361	-1.48360719303644	0.137913160014599	NA
HCG9	0.943676	0.967963156172056	1.73611026598619	0.557547049364521	0.577153722666983	NA
ZNRD1ASP	60.0444	-0.559397864199481	0.243842933148053	-2.29409094197466	0.0217852755524495	0.074708643618699
DDX39BP2	0.781677	0.586645820721342	1.83569131775379	0.319577597304966	0.749288559217316	NA
MCCD1P2	0.26281	0.551055210189112	3.76525435492646	0.146352718367648	0.883642950600403	NA
HLA-J	18.1495	-0.319542599179917	0.399906633579669	-0.799043007413024	0.424265474720979	0.609774716910546
ETF1P1	0.555738	0.46742491979983	2.00620003519546	0.232990186222527	0.815769026348805	NA
POLR1H	150	-0.0407498671146764	0.139638919711212	-0.291823133542936	0.770421856729067	0.87029999189762
PPP1R11	1072.07	0.163194176077652	0.071883275295274	2.2702662810967	0.0231914316083739	0.0782382816181286
RNF39	27.0038	-0.315954127268896	0.338844840001851	-0.932444853718798	0.351106673615116	0.542411319285591
TRIM31	1.79458	-0.781677148165949	1.18531282123064	-0.659469073619216	0.509594599144112	NA
TRIM31-AS1	0.761791	-1.82931661200783	2.08829073674959	-0.875987514485242	0.38103682136301	NA
TRIM40	0.395031	-2.0311886098667	3.79844836230063	-0.534741667157074	0.592828504694091	NA
TRIM10	0.488181	-2.74542530703134	2.7305644488304	-1.00544241254122	0.314683865953705	NA
TRIM15	0.194396	-0.638832392853662	4.46983312155337	-0.142920859790769	0.886352683963587	NA
TRIM26	1702.03	0.212596631891614	0.0654700264905639	3.24723607561477	0.00116531686889444	0.00778729883170332
PAIP1P1	6.90111	-0.048432675540649	0.559756196873927	-0.0865245901896776	0.931049409225346	0.963238988409162
HCG17	0.920169	-0.393711442439705	1.82485467334807	-0.21574947758298	0.829183031797233	NA
TRIM26BP	0.282275	-1.60058288651273	3.67687287567639	-0.435310912460713	0.663336765077039	NA
HLA-L	140.775	-0.0302960855479378	0.167129633531369	-0.181272973007814	0.856153318988555	0.92011653962208
HCG18	1239.99	-0.122320492312821	0.0870683304592749	-1.40487926743967	0.16005718263488	0.321466961179351
TRIM39	461.013	0.226135329493179	0.100025148224073	2.26078474771762	0.0237725895300278	0.0796906573391099
TRIM39-RPP21	0	NA	NA	NA	NA	NA
RPP21	22.7383	0.052276256613017	0.322352582145637	0.162171049678141	0.871171157003706	0.92952083605516
HLA-N	0	NA	NA	NA	NA	NA
UBQLN1P1	0	NA	NA	NA	NA	NA
MICC	0.202584	-0.408438982360731	4.46725391607581	-0.0914295426304125	0.927151288426462	NA
TMPOP1	0.816943	1.67451542946529	2.05291920585105	0.815675270947209	0.414685886193884	NA
SUCLA2P1	0.376865	1.19280723205996	2.70228119991719	0.44140751602628	0.658918001958529	NA
RANP1	2.90094	-0.747047996309935	0.924445701598133	-0.808103704758947	0.419030885083225	0.604936968411902
HLA-E	4593.06	-0.00197749278129831	0.0611942013277572	-0.0323150353855723	0.974220818963215	0.985215047494928
LINC02569	3.76937	0.512153353913568	0.796380884863107	0.643101013156041	0.520158557144301	0.690080105056984
GNL1	1137.28	0.00903493580733069	0.0757661698060853	0.119247625034426	0.905079176479839	0.948193157328583
PRR3	431.235	0.266263331286998	0.097016664126132	2.74451130313888	0.00606010674851901	0.0281768331638682
ABCF1	3499.46	0.32649853722932	0.0721348110910294	4.52622710576312	6.00460506796243e-06	0.000110515733456247
MIR877	0	NA	NA	NA	NA	NA
PPP1R10	3470.25	0.300042129510942	0.0639822074356771	4.68946198538994	2.73924315239184e-06	5.81876275337744e-05
MRPS18B	1060.95	0.106257064353228	0.0636163741954358	1.67027853594416	0.094864267822855	0.222430530172576
ATAT1	350.427	0.0720071894910913	0.105012724247344	0.685699661704689	0.492902520139937	0.667915090710199
PTMAP1	3.7515	0.032844762340073	0.873324533015988	0.0376088854696948	0.96999952335508	0.982460761132726
C6orf136	301.121	-0.00540524651992641	0.115717854011551	-0.0467105665421935	0.962743908656984	0.979285284584163
DHX16	1480.45	0.252870856835783	0.0624129015511395	4.05157989055495	5.08729493831262e-05	0.000635388801929846
PPP1R18	4573.55	0.191289963919133	0.0747464201263996	2.55918562515306	0.0104917702559994	0.042852936594803
NRM	421.319	0.0186819997585596	0.0955890795806976	0.195440732775212	0.845047931244911	0.912787579007068
RPL7P4	0.708093	1.13045332366828	1.98049101810382	0.570794471338026	0.568138971045708	NA
MDC1	2134.22	0.223203137920307	0.056731763232244	3.93435925843827	8.34189318289458e-05	0.00094604914458014
MDC1-AS1	0.0647986	-0.638818478776383	4.46983312156003	-0.142917746905376	0.886355142449699	NA
TUBB	17437	-0.206396058876985	0.0680556581409204	-3.03275384464886	0.00242333185443318	0.0137699996815141
FLOT1	3268.41	0.332952444893054	0.0776935661172099	4.28545710452724	1.82363834258372e-05	0.000276138921329921
IER3-AS1	1.39503	1.91251424114382	1.60296952735058	1.1931070482075	0.2328274515181	NA
IER3	3270.8	0.790106833707955	0.167224409109009	4.72482957432911	2.30308420652155e-06	5.05599436449088e-05
HCG20	3.47511	1.02692227144587	0.841930858262605	1.21972280902616	0.222569971968969	0.402279660731019
RN7SL353P	0.0647986	-0.638818478776383	4.46983312156003	-0.142917746905376	0.886355142449699	NA
LINC00243	14.4345	0.399288168686922	0.428072235462259	0.932758856120968	0.350944488856116	0.54230385869323
LINC02570	0.110344	-1.02348623229735	4.46983312156003	-0.228976385574802	0.818887270145323	NA
RN7SKP186	0	NA	NA	NA	NA	NA
DDR1-DT	0	NA	NA	NA	NA	NA
DDR1	1249.64	0.207943789670826	0.0809570872140804	2.56856807509571	0.0102119652272372	0.0419819548161099
MIR4640	0	NA	NA	NA	NA	NA
GTF2H4	16.5774	-0.179697999398372	0.441331846116666	-0.407172065599971	0.683881616827929	0.812343201344154
VARS2	9.63225	0.12944018031989	0.544785067160433	0.237598620304641	0.812192420713248	0.894362166155385
SFTA2	0	NA	NA	NA	NA	NA
MUCL3	0.445082	-1.02352101156123	2.93475688074992	-0.348758365053971	0.727270722966588	NA
HCG21	0	NA	NA	NA	NA	NA
NAPGP2	0	NA	NA	NA	NA	NA
MUC21	0	NA	NA	NA	NA	NA
MUC22	0.828412	-3.46180548428835	2.22357573792394	-1.55686420986068	0.119502728395858	NA
HCG22	0	NA	NA	NA	NA	NA
RNU6-1133P	0	NA	NA	NA	NA	NA
C6orf15	0.407369	1.09439973477871	2.66589565148885	0.410518594067068	0.681425566414027	NA
PSORS1C1	122.804	-0.0262660555837132	0.165487607000634	-0.158719169729807	0.873890134372439	0.930760817923857
CDSN	1.18637	1.12764539643309	1.88052720701753	0.599643223573193	0.548744034312786	NA
PSORS1C2	7.57598	-0.359160062718583	0.652147032286362	-0.550734795893196	0.581815487975963	0.741063470859636
POLR2LP1	0.482798	1.51302737612954	2.58262945031514	0.585847642969034	0.557977904114102	NA
CCHCR1	717.357	0.105980988419248	0.0780869188752378	1.35721821203596	0.174711885673591	0.341530601163573
TCF19	1758.58	-0.400275531849069	0.0547906269423769	-7.30554757604867	2.76139850088797e-13	1.67719163022451e-10
POU5F1	10.8411	0.715544611845139	0.537599645451955	1.33099903971028	0.183189326906619	0.352637841523847
PSORS1C3	3.6776	-0.716995226361952	0.847467473412791	-0.846044537231121	0.397527899252436	0.585509252725049
HCG27	21.8616	-0.022781902831139	0.332794745670067	-0.0684563176779387	0.945422391905209	0.969963928060394
HLA-C	3768.09	0.162552021369788	0.0762395555902846	2.13212183768949	0.0329968318329094	0.102522744453937
USP8P1	1.00027	0.562742925525088	1.51005522958514	0.372663803614448	0.709398679416275	NA
RPL3P2	3.4748	-0.297488262651824	0.978970615893964	-0.303878643364763	0.761220348991592	0.863534345815794
WASF5P	0	NA	NA	NA	NA	NA
LINC02571	0.0957673	-1.60055271847538	4.46983312156003	-0.358078853269755	0.720284303879374	NA
HLA-B	7102.83	0.243618979382709	0.0884563118187455	2.75411640360842	0.00588508328144769	0.0275505226184586
MIR6891	0	NA	NA	NA	NA	NA
DHFRP2	1.01499	1.74223127874432	1.753995728227	0.993292771873188	0.320567298994907	NA
RNU6-283P	0	NA	NA	NA	NA	NA
FGFR3P1	0	NA	NA	NA	NA	NA
ZDHHC20P2	0	NA	NA	NA	NA	NA
HLA-S	0.208834	-1.0234993527679	4.01330098172395	-0.255026811452414	0.798702391194895	NA
MICA	707.16	0.064610179615293	0.0778168869380665	0.8302848155146	0.406377771141729	0.593004900244992
LINC01149	0.0586657	-1.60055271847538	4.46983312156003	-0.358078853269755	0.720284303879374	NA
HCP5	159.694	-0.0778502399983026	0.154367078295393	-0.504318931588057	0.614037275974238	0.765515986673371
MICB-DT	9.9239	-0.355783751556258	0.535577345602423	-0.664299478828906	0.506498654542592	0.678988918159402
MICB	1232.07	-0.181150203266641	0.05589961016347	-3.24063446483607	0.00119264008853735	0.00792789007374298
PPIAP9	41.8965	-0.279104394704194	0.326743798188985	-0.854199517331812	0.392994450588709	0.581338264045123
RPL15P4	0.0661718	-0.0617447863926174	4.46983312156003	-0.0138136670236735	0.988978638866094	NA
MCCD1	0.201328	-2.17971264982465	4.45362108865305	-0.489424808809652	0.624540975692755	NA
DDX39B	2556.05	0.218582531781024	0.0940658146558705	2.32371911709566	0.0201405531778475	0.0703282944499996
ATP6V1G2-DDX39B	0	NA	NA	NA	NA	NA
SNORD117	1.87051	-1.9257730501251	1.14234048557543	-1.68581353321731	0.0918317203187385	NA
SNORD84	0	NA	NA	NA	NA	NA
DDX39B-AS1	1.28138	-0.349679523791265	1.54744956069746	-0.225971516405134	0.821223573975755	NA
ATP6V1G2	11.226	1.03418605257066	0.534257345991555	1.93574512419902	0.052898924865035	0.145894629811925
NFKBIL1	274.53	0.349695450495851	0.125675055975068	2.78253665998148	0.00539357714790497	0.0257194741635631
LTA	8.34719	-0.450284111361106	0.627928642608771	-0.717094397048638	0.473315852715917	0.651221299495622
TNF	5.26418	0.950833138691058	0.887565812220134	1.07128184254041	0.284042721577089	0.473977897975611
LTB	16.1624	0.448683395162113	0.569347563167346	0.788065891888665	0.430658164751932	0.615402861952504
LST1	2.9659	1.13253558065965	0.89037386501765	1.27197756488192	0.20338109065565	0.378970255944196
NCR3	0.135675	-0.0617519925983496	4.46983312156003	-0.0138152792104233	0.988977352649913	NA
UQCRHP1	0.0862121	-0.638824305664686	4.46983312155876	-0.142919050508514	0.886354112893445	NA
AIF1	0.318661	-0.638838912363513	3.59951509335858	-0.177479159218481	0.859132033901977	NA
PRRC2A	14224.1	0.380260469609189	0.070848306118972	5.36724856866214	7.99468424509722e-08	3.35306462750254e-06
SNORA38	0.686725	-2.61243680403153	1.91908269414378	-1.36129454556782	0.173420626013312	NA
MIR6832	2.63885	0.461628753032721	1.05620633954855	0.437063039434164	0.662065631010104	NA
BAG6	7670.4	0.361525040683598	0.0662705973984398	5.45528567533494	4.8894173772435e-08	2.27143216910527e-06
APOM	12.2223	-0.291934915359186	0.533673431546929	-0.547029134489553	0.584358716384725	0.742860355813419
C6orf47	461.604	-0.0673171871339982	0.0837696047975355	-0.803599196829191	0.421628487125657	0.60735013738521
C6orf47-AS1	0	NA	NA	NA	NA	NA
GPANK1	513.001	0.655634442338107	0.116148915069618	5.64477457189444	1.65397822255378e-08	9.58430702178776e-07
CSNK2B	871.419	0.217376853833775	0.0821740648756688	2.64532190494253	0.00816132359480847	0.035453654471858
LY6G5B	162.04	0.24857859090028	0.162010699996495	1.53433440449093	0.124947405901339	0.270560249066176
LY6G5C	17.0269	0.0701217580828547	0.375956018007805	0.186515854845018	0.852040246640806	0.917568956595794
ABHD16A	24.8977	-0.340566420459827	0.309947956504592	-1.09878582295083	0.271861497426568	0.460658885751011
MIR4646	0.125076	-0.06175679667551	4.46983312156003	-0.0138163539881677	0.988976495183184	NA
LY6G6F	0.116176	-1.02348623229735	4.46983312156003	-0.228976385574802	0.818887270145323	NA
LY6G6F-LY6G6D	0	NA	NA	NA	NA	NA
LY6G6E	0.13513	-0.638835963326518	4.46983312153765	-0.142921658584595	0.88635205309456	NA
LY6G6D	0	NA	NA	NA	NA	NA
MPIG6B	7.4946	-0.813995839021429	0.633928259959676	-1.28405040512503	0.199124319440261	0.373460507420495
LY6G6C	2.07454	-0.866197169536423	1.089046358708	-0.795372173654795	0.426397041507554	NA
DDAH2	743.081	-0.00995598791631989	0.085214774252952	-0.116834058455245	0.906991553821815	0.949130280635703
CLIC1	9041.94	0.045945859965961	0.0420403821697848	1.0928982467477	0.274438478165104	0.463588442874902
MSH5	86.7574	-0.909065893674762	0.217957803223409	-4.17083435523048	3.03486411134784e-05	0.000411652080744361
MSH5-SAPCD1	24.821	-0.593354058548345	0.366917664086338	-1.61713135295859	0.105849930372095	0.240820339646502
RNU6-850P	6.30091	-0.520847088460577	0.74032258741242	-0.703540723079981	0.481718837625975	0.658583344579271
SAPCD1	11.0262	-0.545804854759679	0.467615231959618	-1.16720931538606	0.243125849884558	0.427975613166258
SAPCD1-AS1	0.0367886	-0.0617447863926175	4.46983312156003	-0.0138136670236735	0.988978638866094	NA
VWA7	31.9012	0.0873600911547287	0.281422221675775	0.310423571509488	0.756238871410029	0.860439441584361
VARS1	2933.01	0.413150222564534	0.0721930123291712	5.72285612187415	1.04747970374995e-08	6.65799211697496e-07
LSM2	421.67	0.00531570618631166	0.0973138772364087	0.0546243386582778	0.956437748258183	0.97589737641152
HSPA1L	55.6329	-0.079026474221009	0.23739103405249	-0.332895783265072	0.739212952551582	0.849856506512437
HSPA1A	311.693	0.823479325512673	0.196169491903546	4.19779506753052	2.69526360850402e-05	0.000371737829401661
HSPA1B	1113.68	0.78643717553924	0.120069678342675	6.54983994622499	5.75987819063844e-11	1.06571827418763e-08
SNHG32	367.84	0.535195666753619	0.157114623439964	3.40640263163107	0.000658250252006187	0.00494260342612155
SNORD48	3.42701	0.194229782393992	0.927053615902749	0.209512998020998	0.83404778959043	0.906492659501093
SNORD52	0	NA	NA	NA	NA	NA
NEU1	2088.08	-0.0165864826445425	0.091719816983634	-0.180838592901926	0.856494269729552	0.920181441908734
SLC44A4	3.52158	0.881634668819289	0.980853128582735	0.898844733352883	0.368735369111915	0.558862413869343
EHMT2-AS1	3.47773	-2.38793223157107	0.966077579855142	-2.47178102604257	0.0134441837240722	0.0517173748278349
EHMT2	1157.85	0.00027769013321594	0.0702967107407765	0.0039502578469132	0.996848158449931	0.998309187811934
C2	28.369	0.13841689921428	0.324109790918873	0.427067935287789	0.66932984686749	0.802764960274298
ZBTB12	77.4744	-0.0141098036625451	0.201750096907054	-0.0699370353663099	0.944243775324774	0.969317454079413
C2-AS1	2.80029	-1.30856266964188	0.952280964950533	-1.37413506917032	0.169399753959751	0.334188887194485
CFB	95.7959	0.0889101955799233	0.195721647348184	0.454268583902497	0.649635524932406	0.789372626953655
NELFE	1624.67	0.250976967708149	0.0650896097011399	3.85586837685023	0.00011531952805014	0.0012368377635672
MIR1236	0	NA	NA	NA	NA	NA
SKIV2L	1515.95	0.164897491733565	0.0586219409276603	2.81289716997001	0.00490973491292292	0.0239743642242881
DXO	355.667	0.62318651661849	0.12242162925305	5.09049357062829	3.57132682084205e-07	1.11981240028659e-05
STK19	226.557	0.318808852240214	0.168771118209855	1.88900124394387	0.0588916620235774	0.157393149531396
C4A	5.48772	0.0748517150988609	0.636634232765593	0.117574128512849	0.906405105190429	0.948936243617074
C4A-AS1	0	NA	NA	NA	NA	NA
CYP21A1P	1.96075	1.47899696926007	1.66291956888569	0.889397777819847	0.373789338821254	NA
TNXA	0.260094	0.272375689544614	4.41105504343124	0.0617484222851005	0.950763178105409	NA
STK19B	0.182866	-0.638836680271167	4.19373763337909	-0.152331103211249	0.878925794359764	NA
C4B	3.9551	0.331095489282423	0.800436459879333	0.413643688010334	0.679135073087693	0.809090887291325
C4B-AS1	0	NA	NA	NA	NA	NA
CYP21A2	0.243184	-0.0617624099164515	3.8917197338066	-0.0158702101232866	0.987337935886941	NA
TNXB	244.709	0.643443779089372	0.169491643360044	3.79631565505877	0.000146862479230554	0.00151091455263605
RNA5SP206	0.160566	-1.60055992468111	4.46983312156003	-0.358080465456504	0.720283097420386	NA
ATF6B	1277.95	-0.08106775925565	0.0687273208714386	-1.17955651737532	0.238176645740834	0.421935704170243
FKBPL	231.009	0.259466631839196	0.103623450431331	2.5039373882955	0.0122819766858511	0.0484241283635346
PRRT1	48.0062	0.242301133683065	0.2567796232614	0.943615114803733	0.345366365520936	0.537196531174982
PPT2	318.142	0.274151718959544	0.107511047504184	2.54998649277298	0.0107727092709992	0.0437497918115693
PPT2-EGFL8	18.162	0.182042194231527	0.419584039789262	0.433863486139651	0.664387576435376	0.799722246633894
EGFL8	40.9518	0.0358963554294335	0.2694560258021	0.133217861142943	0.8940210855983	0.941500885096745
AGPAT1	1134.88	0.232253012218667	0.078324290811224	2.96527437163063	0.00302413085808384	0.0164268704676108
MIR6721	0.401786	0.940504085096974	2.37276416428506	0.396374869130897	0.691828502628176	NA
RNF5	803.071	0.490566292005686	0.0874831811636921	5.60754976534031	2.05211017904828e-08	1.11802507728282e-06
MIR6833	0.292208	-0.638836051928034	4.24790571872882	-0.150388472397454	0.880458135533882	NA
AGER	118.54	0.564938911237545	0.195851607141314	2.88452527647589	0.00392004288274092	0.0201283110518361
PBX2	1029.69	0.141679052164755	0.0766353838569178	1.84874199141844	0.0644950771581216	0.168577425934975
GPSM3	1002.07	0.334407425863138	0.0836808794800149	3.99622264896252	6.43612054964183e-05	0.000769073663670805
NOTCH4	20.7987	-0.0777424744300645	0.346291522413787	-0.224500079840734	0.822368204796391	0.900508559725962
TSBP1-AS1	37.3155	-0.464441407596293	0.264021202166834	-1.75910648002737	0.0785594244844182	0.194665458162583
TSBP1	0.703713	-1.36203217597262	1.7600501248053	-0.773859878634586	0.439013658000107	NA
HNRNPA1P2	0.211098	-0.638833326682731	4.46983312155193	-0.14292106870892	0.88635251896482	NA
RNU6-603P	0	NA	NA	NA	NA	NA
BTNL2	1.80428	0.135177873402433	1.64627227760463	0.0821114922733926	0.934558054473538	NA
HLA-DRA	2030.71	-0.617149906321279	0.106854965050399	-5.77558474732732	7.66862892880087e-09	5.19660519848783e-07
HLA-DRB9	0.259615	-0.0617560716922781	3.77677124815886	-0.0163515520624617	0.986953930428469	NA
HLA-DRB5	257.638	-0.267109798104783	0.158050856432373	-1.69002436389248	0.0910232935952662	0.215956451340968
RNU1-61P	0.197398	-0.0617601201564794	4.46983312155782	-0.0138170975239798	0.988975901984063	NA
HLA-DRB6	124.711	-0.420732650545858	0.161273908354405	-2.60880792707822	0.00908582246722708	0.0385407145990835
HLA-DRB1	906.182	-0.469241486393897	0.116459372923059	-4.0292290316891	5.59600778987504e-05	0.000688190395544658
HLA-DQA1	1.88327	-1.07271925919104	1.32463801657042	-0.809820679892896	0.418043245270632	NA
HLA-DQB1	46.6672	-0.396220570779373	0.264436424398265	-1.49835852485522	0.134040126070717	0.284509969898225
HLA-DQB1-AS1	0.534105	-1.96008270362838	2.07542123042259	-0.944426449386021	0.344951770765544	NA
MTCO3P1	0.043106	-0.638818478776383	4.46983312156003	-0.142917746905376	0.886355142449699	NA
HLA-DQB3	0	NA	NA	NA	NA	NA
HLA-DQA2	0.456176	0.515017017469951	2.60260247913674	0.197885394176977	0.84313473196766	NA
MIR3135B	0	NA	NA	NA	NA	NA
HLA-DQB2	10.2827	0.192670925070904	0.608048545103565	0.316867668909705	0.751344015302062	0.857291399231573
HLA-DOB	15.3976	-0.254719220775581	0.474695171369319	-0.536595348212224	0.591547158048348	0.747909309742874
TAP2	1554.28	-0.118250346534121	0.0562101147806147	-2.10372006881051	0.0354028727854763	0.108234845415553
PSMB8	1113.37	-0.10934407729407	0.0716327393184956	-1.52645394179191	0.126896852580114	0.273957541529922
PSMB8-AS1	51.9173	-0.383207766098486	0.217412430063308	-1.76258443910912	0.0779706034624859	0.193703973061855
PSMB9	340.523	-0.178444110735576	0.10219021118466	-1.74619573310328	0.0807769460162466	0.198272883957555
TAP1	1034.79	-0.0238998592632438	0.0760762558630828	-0.314156618147155	0.753402089541286	0.858585188769114
PPP1R2P1	0.854338	1.36701907097087	1.73844112728798	0.786347636116648	0.431663851908936	NA
HLA-Z	0.521365	-1.71950479401679	2.3837031164331	-0.721358621450227	0.470688898168893	NA
HLA-DMB	154.965	-0.542177251807671	0.166641266268014	-3.2535593610749	0.0011396891093213	0.00765304567329083
HLA-DMA	642.351	-0.361306687944676	0.123558138081279	-2.92418365601301	0.00345360916645814	0.0182401728569234
BRD2	7218.36	0.436900117020356	0.0893054841596025	4.89219806747309	9.97160183091159e-07	2.53919718051427e-05
HLA-DOA	62.1627	-0.901022151147831	0.233196348200594	-3.86379185652075	0.000111640360640182	0.00120367539391081
HLA-DPA1	845.628	-0.505674489591801	0.126523268097091	-3.9966916536155	6.42338806238444e-05	0.000768323419657494
HLA-DPB1	424.44	-0.181859716313361	0.1163507651159	-1.56302982736904	0.118045579285629	0.259912655035583
RPL32P1	0.740419	-2.61200230201356	1.98189203367548	-1.31793370054045	0.187525843023598	NA
HLA-DPA2	0.236369	-1.60057652906712	3.86866459477818	-0.413728430018858	0.679073003755806	NA
COL11A2P1	0	NA	NA	NA	NA	NA
HLA-DPB2	0	NA	NA	NA	NA	NA
HLA-DPA3	0.951086	0.817919672749958	1.99537799141982	0.40990713351908	0.681874072285986	NA
HCG24	0	NA	NA	NA	NA	NA
COL11A2	32.9197	0.393154264327375	0.304408797519576	1.29153384373555	0.196518627397185	0.370086009495456
RXRB	1262.86	0.288034912251168	0.0714801954447442	4.02957645063835	5.58774413405417e-05	0.000687938558966624
RNY4P10	7.99211	-0.462705107541449	0.51038449554265	-0.906581433375033	0.364628183725005	0.554996991359417
SLC39A7	4385.11	0.473458359297204	0.0895962272374177	5.28435598122457	1.26147742771724e-07	4.81092286910116e-06
HSD17B8	49.5366	-0.362440190719402	0.264172339167214	-1.37198387939468	0.170068456287578	0.33502372994592
MIR219A1	0	NA	NA	NA	NA	NA
RING1	940.615	0.422677344766042	0.0951586071735081	4.44181937210735	8.92014267279018e-06	0.000152535369855147
ZNF70P1	0	NA	NA	NA	NA	NA
HTATSF1P1	0.0603986	-0.638823282853544	4.46983312156003	-0.142918821683121	0.886354293614548	NA
HCG25	19.7439	0.226400210951967	0.380678145802871	0.594728679458277	0.55202484799348	0.717176147139642
VPS52	951.18	0.130807379787065	0.063656048370589	2.05490889138356	0.0398878055079106	0.118607456486714
RPS18	6156.8	0.00540667012757314	0.0541835165549663	0.0997844080881749	0.920515486806889	0.957716880354407
B3GALT4	29.6898	-0.422539933456818	0.315993326942689	-1.33717992574398	0.181163912860225	0.35001260685613
WDR46	1166.69	0.171185704426081	0.0565265604680618	3.02841182991849	0.00245842804707085	0.0139115809330279
MIR6873	0	NA	NA	NA	NA	NA
PFDN6	536.938	0.0478778770275458	0.0784592382490608	0.610226126279258	0.541712025211257	0.70816068498611
MIR6834	0	NA	NA	NA	NA	NA
RGL2	1499.47	0.278625904519354	0.0685081161475526	4.06704957291849	4.76121174988945e-05	0.000601070912135775
TAPBP	2517.48	-0.00214763173935971	0.0523368543028943	-0.0410347883525921	0.967268162113905	0.98090597925335
ZBTB22	359.054	0.121967197039328	0.0915193241953604	1.33269337499666	0.18263244825176	0.351868620039706
DAXX	1661.4	0.454381905282247	0.0990368592412541	4.58800802815618	4.47495433998217e-06	8.6743234304217e-05
SMIM40	0.193645	-0.0617553405178662	4.13341694598951	-0.014940505960277	0.988079644439777	NA
MYL12BP3	0.124539	-0.0617519925983496	4.46983312156003	-0.0138152792104233	0.988977352649913	NA
LYPLA2P1	0.174447	-0.0617572984131449	4.27442689840638	-0.0144480885697612	0.98847249425435	NA
RPL35AP4	0.346193	-0.0617489773167467	3.08495547914003	-0.0200161648147869	0.984030477491408	NA
KIFC1	2638.27	-0.00768422627394564	0.0663761906043268	-0.115767810776486	0.907836562222308	0.949586157920885
RPL12P1	0.98104	0.969524712042295	1.97995101631511	0.48967105956322	0.624366683981708	NA
PHF1	1604.06	0.47033719034842	0.0937721190681587	5.01574663153931	5.2827909072815e-07	1.52521986071319e-05
CUTA	1652.19	-0.163056736391695	0.0685559711095391	-2.37844689168157	0.0173857411370139	0.0628823927891246
SYNGAP1	526.662	0.137489299832745	0.107123377978582	1.28346680647276	0.199328581563093	0.373575932463219
SYNGAP1-AS1	0.907046	0.125295710095973	1.80295807002389	0.0694945224623627	0.944595992556138	NA
MIR5004	0.398598	-0.961136743191763	3.32920120936981	-0.288698904856429	0.7728118008318	NA
ZBTB9	286.899	-0.042360884205258	0.101558076842816	-0.417109948535369	0.676597988461379	0.807358685350953
GGNBP1	3.7004	1.82945978354787	1.11025015543295	1.64779061240884	0.099395646083457	0.229932176628948
RN7SL26P	0	NA	NA	NA	NA	NA
BAK1	303.825	0.185191778585863	0.106201097350694	1.74378403995515	0.0811967545023437	0.198886568645845
LINC00336	1.31738	-1.70747501171876	1.4829952166327	-1.15136919699294	0.249580380556748	NA
ITPR3	6856.4	0.163910588520392	0.0862582481576457	1.9002308998999	0.0574028249079284	0.154688785640945
UQCC2	577.022	-0.0063692313410882	0.0838633869498074	-0.0759476998573908	0.939460707417606	0.967666361468584
MIR3934	0	NA	NA	NA	NA	NA
IP6K3	0.228194	0.492534605069463	3.42830930567183	0.143666910174823	0.885763501929091	NA
LEMD2	1159.67	0.336481355618901	0.0832476018035326	4.04193452218611	5.30120370713247e-05	0.000657597878920313
MLN	0.046301	-0.0617447863926176	4.46983312156003	-0.0138136670236735	0.988978638866094	NA
LINC01016	0	NA	NA	NA	NA	NA
MIR7159	0	NA	NA	NA	NA	NA
MIR1275	0	NA	NA	NA	NA	NA
GRM4	0.0947847	-0.0617519925983496	4.46983312156003	-0.0138152792104233	0.988977352649913	NA
KRT18P9	0	NA	NA	NA	NA	NA
CYCSP55	0.364094	-2.66477325154634	2.63640442523003	-1.01076042281101	0.312131109707455	NA
HMGA1	22894.3	0.28658191186957	0.0760268952878565	3.7694806658157	0.000163587579688118	0.00165290987018204
MIR6835	5.61375	-0.794750937046075	0.655076395357576	-1.21321870651782	0.225046213932849	0.405463948833749
SMIM29	421.275	0.200999003808846	0.0951963962047933	2.11141400118175	0.0347367426655906	0.10667562602491
RPL35P2	1.60724	-2.77993820769177	1.25174681550571	-2.22084703811982	0.0263613234075996	NA
NUDT3	32.0314	0.310517652083407	0.347254172858316	0.894208554867682	0.371210315871149	0.560829564110453
RPS10-NUDT3	0	NA	NA	NA	NA	NA
RPS10	41.1536	-0.268706083620894	0.275912104276986	-0.973882912186925	0.330114679105639	0.522039597170046
PACSIN1	42.2913	0.449258859777002	0.283667778784492	1.58375005332669	0.113250609473584	0.252233701583227
SPDEF	363.867	-0.410128592013119	0.125428044077026	-3.2698316794389	0.00107611496605515	0.00731338969263921
IFITM3P3	2.2886	-0.37427969027825	1.21040732742552	-0.309217964727895	0.757155729229698	NA
ILRUN	2573.08	0.166498028316058	0.0441000113770133	3.77546452069269	0.000159709756655956	0.00162675794993852
RPL7P25	0.276747	0.492918228445712	3.27337641151655	0.150584035099509	0.880303855917914	NA
RN7SL200P	0.20323	-0.0617601201564795	4.46983312155782	-0.0138170975239798	0.988975901984063	NA
ILRUN-AS1	12.135	-0.00359706746098851	0.438369492137363	-0.00820556066401941	0.993452983303307	0.996341776633557
SNRPC	1442.66	0.114455491922407	0.0680801230136184	1.68118808920942	0.0927263862959454	0.218605521688788
UHRF1BP1	1369.16	0.253249622702383	0.0835272824874017	3.03193896845118	0.00242988328024039	0.0137928888586577
RNY3P15	0	NA	NA	NA	NA	NA
TAF11	662.189	-0.105761048313703	0.0859374321054721	-1.23067498903041	0.218444446061624	0.397323699086577
ANKS1A	749.408	0.156463121743423	0.0655659265798042	2.38634806072606	0.0170166373203406	0.061833776959066
HSPE1P11	0.491001	-0.496168244973688	2.6396111846262	-0.187970201014265	0.850900010915093	NA
TCP11	6.36425	0.437623579212271	0.659635474399031	0.663432450492408	0.507053628550446	0.679399661295757
SCUBE3	217.137	0.0539642043139757	0.120932778284451	0.446233065009423	0.655428900817616	0.79382411702423
ZNF76	1299.48	0.232566857525329	0.0779336518097139	2.98416476226693	0.00284353607854118	0.0156375412984564
DEF6	201.514	0.50296890625331	0.136425445881403	3.68676754548084	0.000227120643621074	0.00215665977692067
PPARD	1025.35	0.461586383233299	0.100145024400747	4.60917939753237	4.04261398480278e-06	7.9873285225037e-05
MKRN6P	0.381839	0.863928259733715	3.05845883855566	0.282471762850894	0.777581795334346	NA
FANCE	343.77	0.0920006074979209	0.0937276619774005	0.981573695075249	0.326309911911315	0.518321992002485
RPL10A	3079.18	0.235458632889186	0.0655461571385275	3.59225686399218	0.00032782647339527	0.00288723218969335
MIR7111	7.05979	-0.306367252673396	0.648158803950062	-0.472673133198698	0.636446397306485	0.780543413682505
TEAD3	742.243	0.193302998811142	0.0777035948130422	2.48769698848858	0.0128573227007144	0.0502136782493487
TULP1	1.35931	-1.59795394898377	1.77046887555346	-0.902559751853439	0.366759595681511	NA
FKBP5	1151.05	-0.520157053658154	0.0915186351954955	-5.68361899789078	1.31873890106078e-08	7.98007351974014e-07
MIR5690	0	NA	NA	NA	NA	NA
ARMC12	19.2861	0.247901474102714	0.367009424797976	0.675463509524786	0.499381327485011	0.673023865008768
CLPSL2	9.98292	-0.276107870663654	0.470277636281458	-0.587116735651883	0.557125308444458	0.721257111873643
CLPSL1	0.44453	0.0169748546691459	2.25814479032327	0.00751716840385412	0.994002223876539	NA
CLPS	0	NA	NA	NA	NA	NA
LHFPL5	77.5942	-0.924118013899722	0.205615790074628	-4.49439225248369	6.97689187868505e-06	0.000124769956290683
SRPK1	3216.3	-0.173454879246548	0.0587391246889536	-2.95297010578654	0.00314732440377459	0.0169617926042585
SLC26A8	6.38477	-0.475640498480401	0.742146169277715	-0.640898677605939	0.52158851509503	0.691082658078969
DPRXP2	0.176516	-0.409001987966084	4.2557322119369	-0.0961061381679218	0.9234362763232	NA
MAPK14	2484.57	-0.173706896220527	0.061523758752078	-2.82341163387811	0.00475155222600238	0.0233996110973613
MAPK13	2944.6	0.190436719446477	0.0630631685659614	3.01977721349806	0.00252960682279546	0.0142308824312256
BRPF3-AS1	15.3862	-0.314199569128145	0.455297233044612	-0.690097690748229	0.490132755291519	0.665670746083399
BRPF3	3901.45	0.392683846619062	0.0744813697374721	5.27224254874974	1.34766809546109e-07	5.09226016070656e-06
PNPLA1	6.01403	2.09684003059415	0.913289039012841	2.29592159877512	0.0216803645451284	0.0744318291050074
BNIP5	0.61696	-1.60060175374478	2.40484665602335	-0.665573312017962	0.505683869524133	NA
ETV7	12.5595	-0.2305629767319	0.482982351420838	-0.477373502476083	0.633096179255525	0.778563497833623
ETV7-AS1	0.234663	-3.09158509316473	4.39253052955722	-0.703827798659916	0.481540019648663	NA
PXT1	0.759175	1.21090233286594	2.20791561962909	0.548436870549136	0.583391965418451	NA
KCTD20	3931.39	-0.0329675780107327	0.0341190418454686	-0.966251577639517	0.333918309632194	0.525874038188644
RN7SL502P	0.850482	-2.96674844771571	1.93504520590592	-1.53316751394796	0.125234586291655	NA
STK38	2785.37	-0.167544749790495	0.0421778940755438	-3.97233559101859	7.11713563866564e-05	0.000831888149240754
RN7SL748P	0.043106	-0.638818478776383	4.46983312156003	-0.142917746905376	0.886355142449699	NA
SRSF3	6051.23	0.22123900591562	0.0501028540330877	4.41569667407598	1.00685188015903e-05	0.000169521190787762
MIR3925	0	NA	NA	NA	NA	NA
RNU1-88P	0.0926019	0.553300879367108	4.46725401652029	0.123857044466456	0.90142846453287	NA
PANDAR	0	NA	NA	NA	NA	NA
LAP3P2	0	NA	NA	NA	NA	NA
CDKN1A	1707.8	0.131373726645604	0.107916162118657	1.21736840957292	0.223464076794723	0.40332240758933
DINOL	0.525566	0.121273880159215	2.14910585060438	0.056429924158975	0.95499931889677	NA
RAB44	1.55937	1.62319686525505	1.49828137296278	1.08337251903843	0.278643108402069	NA
CPNE5	64.8588	-0.303527974929449	0.188931372158069	-1.60655147666795	0.108152794130368	0.244566694835068
PPIL1	1390.66	0.123259753523529	0.067833420295252	1.81709477403658	0.0692026028309973	0.17757056545541
C6orf89	2550.78	-0.0682805336811198	0.0472386284674934	-1.44543852978513	0.148334747471009	0.304896618837447
PI16	59.3809	-0.277010355620783	0.30936424741383	-0.895418129071108	0.37056361305998	0.560338652888024
MTCH1	6331.43	0.0566325300197801	0.0431050312381705	1.31382644654322	0.188904615585663	0.360172862572874
FGD2	4.31069	-0.044230589590111	0.83554102628216	-0.0529364665514035	0.957782529010552	0.976904819831076
COX6A1P2	7.22282	-0.572994333090624	0.573824412572453	-0.998553425989481	0.318011071327749	0.510380070337028
RPL12P2	0	NA	NA	NA	NA	NA
PIM1	900.832	0.518283197085605	0.0946295813815047	5.47696808460048	4.32675218305444e-08	2.05978463461726e-06
TMEM217	27.5911	0.30184969545064	0.313220082533168	0.963698409787232	0.3351971518389	0.527280392614497
TBC1D22B	655.462	0.34609020412335	0.0762232255061287	4.54048227197526	5.61256981956977e-06	0.000104241269174763
RNF8	887.983	-0.123898504035749	0.0684109038903963	-1.81109292510229	0.0701264685125599	0.179323866698498
RN7SL273P	0.361848	0.438058045212304	3.49932621300162	0.125183540644115	0.900378247399355	NA
CMTR1	1814.4	0.0394430196994411	0.0563539459425268	0.699915845106348	0.483979861387202	0.660518121412178
CCDC167	104.215	0.278115149769075	0.219075404339191	1.26949508826866	0.204264541254227	0.379825038707093
LINC02520	0.799343	1.89971749270023	2.1150400435948	0.898194574827718	0.369081825198928	NA
MIR4462	0	NA	NA	NA	NA	NA
MDGA1	360.714	-0.609832768027036	0.141188147932334	-4.31929150539821	1.56530910687097e-05	0.000243772953694436
ZFAND3-DT	1.77491	-0.728622743010503	1.38039255612855	-0.527837345815596	0.597612234081471	NA
ZFAND3	3181.29	0.357912802702166	0.0648129817448053	5.52223941974174	3.34705975655167e-08	1.66328584689972e-06
RN7SL285P	0.575587	-0.638826128267966	2.99999885973848	-0.212942123692558	0.831372105826251	NA
RNVU1-33	0.168627	-1.60055992468111	4.46983312156003	-0.358080465456504	0.720283097420386	NA
BTBD9	539.732	-0.0640291859175246	0.0966040252201457	-0.662800393375037	0.507458401669051	0.679608846792223
BTBD9-AS1	0.77197	-2.28456776926338	1.68068792550305	-1.35930515986755	0.174049909670062	NA
TFGP1	0.232443	-0.0617489606048848	3.39255791458609	-0.0182012988899611	0.985478266444507	NA
GLO1	5250.69	-0.142530890539728	0.0770490979024587	-1.84987098382601	0.0643321468792194	0.168258832005154
DNAH8-DT	0	NA	NA	NA	NA	NA
DNAH8	0.115021	0.553300879367108	4.46725401652029	0.123857044466456	0.90142846453287	NA
RN7SL465P	0	NA	NA	NA	NA	NA
DNAH8-AS1	0	NA	NA	NA	NA	NA
GLP1R	0.0957673	-1.60055271847538	4.46983312156003	-0.358078853269755	0.720284303879374	NA
SAYSD1	276.519	0.0705190854900215	0.106982932824317	0.659162014242261	0.509791736611831	0.681564869451934
ANKRD18EP	75.9307	-0.367828004819217	0.244803986064885	-1.50254091337273	0.132957469965428	0.282797606999098
KCNK5	0.0575106	-0.0617447863926176	4.46983312156003	-0.0138136670236735	0.988978638866094	NA
KCNK17	0	NA	NA	NA	NA	NA
KCNK16	0	NA	NA	NA	NA	NA
KIF6	0.12384	-0.0617567966755099	4.46983312156003	-0.0138163539881677	0.988976495183184	NA
E2F4P1	0	NA	NA	NA	NA	NA
RNU1-54P	0	NA	NA	NA	NA	NA
DAAM2	27.6513	0.363816020763697	0.365638416004258	0.995015854021916	0.319728553631695	0.511984039742815
DAAM2-AS1	0.746555	-1.54150575198063	2.14536746407893	-0.718527607876465	0.472432031472693	NA
MOCS1	251.277	-0.0429718842614696	0.104186328412791	-0.412452237410777	0.680007981923031	0.809425193841605
TUBBP9	0.258787	-1.88496956103504	3.25319590756929	-0.579420857086791	0.562305234126081	NA
TDRG1	0	NA	NA	NA	NA	NA
LINC00951	0	NA	NA	NA	NA	NA
LRFN2	0	NA	NA	NA	NA	NA
RNU6-250P	0	NA	NA	NA	NA	NA
UNC5CL	24.0119	-0.420410816242712	0.338288686958165	-1.24275753949379	0.213957193512134	0.391769095177031
OARD1	729.718	-0.0113927365019139	0.0744786354664192	-0.152966504160117	0.878424690182828	0.932736377239643
TSPO2	1.84645	-2.37184040606183	1.18320968359816	-2.00458163835257	0.0450077912350388	NA
APOBEC2	6.77533	0.16837302770196	0.605741283864158	0.27796194875124	0.781041568598743	0.875778276971736
NFYA	1254.99	-0.0268554565723007	0.0532139413057273	-0.504669564278456	0.613790941409827	0.765347961846901
ADCY10P1	85.8416	0.0430931586833886	0.184164654817442	0.233992558051412	0.814990756123738	0.896075326682244
TREML1	0	NA	NA	NA	NA	NA
TREM2	0.0875624	-1.60055271847538	4.46983312156003	-0.358078853269755	0.720284303879374	NA
TREML2	0.579341	1.45160955584604	2.32924373277384	0.623210673671044	0.53314608850569	NA
TREML3P	0	NA	NA	NA	NA	NA
TREML4	0	NA	NA	NA	NA	NA
RNA5SP207	0	NA	NA	NA	NA	NA
TREML5P	0	NA	NA	NA	NA	NA
TREM1	0.216047	0.549758368100536	3.48059263229295	0.157949644264565	0.874496478551471	NA
RNU6-643P	0	NA	NA	NA	NA	NA
RPL32P15	0	NA	NA	NA	NA	NA
NCR2	0	NA	NA	NA	NA	NA
FOXP4-AS1	4.07146	0.30791833006552	0.831929916503296	0.370125324209686	0.711289113916715	0.831399870448643
LINC01276	0	NA	NA	NA	NA	NA
FOXP4	2077.31	0.220689566453693	0.0757100587176663	2.91493059431741	0.00355767652360137	0.0186934755881252
MIR4641	0.0367886	-0.0617447863926175	4.46983312156003	-0.0138136670236735	0.988978638866094	NA
MDFI	29.4877	0.897286728237162	0.440005556733711	2.03926226499952	0.041423859580555	0.122020223052893
NPM1P51	0.443679	-0.463864873212632	2.26467089583731	-0.204826614792136	0.837707592241909	NA
TFEB	67.2643	0.328536022517088	0.201106891872076	1.63363880500957	0.102334714704527	0.234809988308317
PGC	0.532777	-2.5605760933356	2.40892015990017	-1.06295598167177	0.287801913799895	NA
FRS3	112.503	0.0281620365272899	0.153782682113981	0.183128790187289	0.854696966440579	0.919334615811298
PRICKLE4	1.10313	1.31067522876712	1.98354873794689	0.660772888355525	0.508757972077471	NA
TOMM6	0	NA	NA	NA	NA	NA
USP49	267.559	-0.207042802796326	0.110058506304593	-1.88120673038506	0.0599438025511457	0.159658667863609
MED20	556.056	0.0423006905178611	0.0749719084102648	0.564220538263229	0.572604051966424	0.733948245130325
BYSL	866.193	0.397801923607416	0.0942047685521233	4.2227365952002	2.41353827145922e-05	0.000342272631911934
CCND3	1711.6	-0.0891866736748041	0.0735372572401676	-1.21280935707905	0.225202717107452	0.405612230405833
RNU6-761P	0.130528	-0.638830489059276	4.46983312156003	-0.14292043386987	0.886353020346165	NA
TAF8	1808.45	0.0719522091129828	0.0577929973989494	1.24499874294962	0.213132212306992	0.390771993224634
C6orf132	607.783	0.645072901593712	0.137714705152319	4.68412506043003	2.81158313318228e-06	5.93399637079231e-05
GUCA1ANB	0	NA	NA	NA	NA	NA
GUCA1A	0.116176	-1.02348623229735	4.46983312156003	-0.228976385574802	0.818887270145323	NA
GUCA1B	19.0006	-0.0727660507838727	0.352045331670385	-0.206695116332355	0.836247971647077	0.907706545342892
MRPS10	1279.85	0.0258898084430987	0.0700875034284628	0.369392647428567	0.711835077581454	0.83161526232516
TRERF1	1759.78	-0.0982798915646527	0.0567387935349233	-1.73214630487623	0.0832475164824713	0.202609985546273
UBR2	2013.25	-0.0653425196093398	0.0501238597968453	-1.30362106737543	0.19236281396916	0.36494190031007
RNU6-890P	0.6446	-2.02015975880669	2.1799379714491	-0.926705156414978	0.354079639563157	NA
PRPH2	4.5132	-0.574288784363448	0.877354042307285	-0.654569029913136	0.512745269325725	0.684028483028981
ATP6V0CP3	0.0603986	-0.638823282853544	4.46983312156003	-0.142918821683121	0.886354293614548	NA
TBCC	616.017	-0.0583604426422216	0.0859715086625165	-0.678834692448136	0.497242609371727	0.67160946131504
BICRAL	550.91	0.20797771517473	0.107218556153712	1.93975485807295	0.0524094891471731	0.145032604205956
RPL7L1	5328.91	0.126229655773753	0.0468020335151046	2.69709767489087	0.00699467503026183	0.0315385416060665
C6orf226	36.7429	0.207285037080632	0.282729877151074	0.73315575689891	0.463463436365767	0.642952110055174
PTCRA	0.0603986	-0.638823282853544	4.46983312156003	-0.142918821683121	0.886354293614548	NA
CNPY3	1291.36	0.277611128970485	0.0660304962515689	4.20428657559709	2.61906934151345e-05	0.00036429277465207
RPL24P4	9.99436	-0.297560222719977	0.596641942934939	-0.498724949265635	0.61797316576216	0.767569245085106
GNMT	11.1861	0.260277440269952	0.461598598209495	0.56386098501934	0.572848743880305	0.734014956213197
PEX6	744.656	-0.0921614889472586	0.0810300877161869	-1.13737367865206	0.255382105863286	0.441867480215669
PPP2R5D	1607.63	0.03114213344854	0.049883925312871	0.624291958846805	0.532435863836443	0.699969194408676
MEA1	2000.46	-0.0259796622658945	0.0629522946517099	-0.41268809039654	0.679835151613288	0.809336961982309
KLHDC3	2110.4	0.11085374090327	0.0584965813512192	1.89504648549791	0.058086243421556	0.155952243921103
RRP36	1601.87	0.00800104200848061	0.0671891212067231	0.119082402995918	0.905210071908921	0.948193157328583
RN7SL403P	1.48637	-0.557844464955608	1.36372967722927	-0.409057949145023	0.682497134873598	NA
CUL7	1016.71	0.0740768099019117	0.0770856499976924	0.960967571838978	0.336568473148537	0.528879493212233
KLC4	373.913	0.219301016696256	0.0941740485127442	2.32867780624913	0.0198761407194434	0.0696955179610685
MRPL2	118.559	0.193800502852835	0.154118305173967	1.25747880911404	0.208580307678302	0.385192394776631
KLC4-AS1	0.949889	-0.655948650303258	2.05652683383144	-0.318959441477933	0.749757268641734	NA
PTK7	318.075	-0.494407072851459	0.137376501585227	-3.59892024579424	0.000319541158984859	0.00283098620539854
SRF	1438.93	0.191137451731613	0.0853789637508163	2.23869491189257	0.0251757738272346	0.0833045833318845
CUL9	1048.42	0.0708381441434424	0.07213512742243	0.982020087503384	0.326089952171658	0.518072963152783
DNPH1	113.169	0.0552094889024201	0.201726369401673	0.273685037143004	0.784326677511015	0.877964039897825
TTBK1	7.25973	-0.306422405218237	0.572996996243188	-0.534771398850731	0.592807942791477	0.749187534975141
SLC22A7	0	NA	NA	NA	NA	NA
CRIP3	0.120785	-0.0617519925983495	4.46983312156003	-0.0138152792104233	0.988977352649913	NA
ZNF318	1198.89	-0.124644847986578	0.0545948770256321	-2.28308688978377	0.0224252506590237	0.0762970301986163
RPL12P47	0	NA	NA	NA	NA	NA
RPS2P28	0	NA	NA	NA	NA	NA
ABCC10	642.041	0.335512547411161	0.103563769091376	3.23967107758636	0.00119667655424284	0.00794827817457605
MIR6780B	0.0957673	-1.60055271847538	4.46983312156003	-0.358078853269755	0.720284303879374	NA
DLK2	75.4145	0.593323755805156	0.244642350388408	2.4252700109493	0.0152970047761933	0.056973786355847
RNU6-1113P	0	NA	NA	NA	NA	NA
TJAP1	1380.91	0.484168609876487	0.0922648164861452	5.24759738669389	1.54095596741155e-07	5.67487184756579e-06
LRRC73	6.96102	-0.329271003517125	0.630024930320013	-0.522631704986462	0.601230572748999	0.755218883560238
POLR1C	503.201	0.148503837012166	0.0906731445362135	1.63779295150457	0.101464892433345	0.233173034054711
YIPF3	2313.12	0.189059284394964	0.0558033432207066	3.38795623135374	0.000704155000544276	0.00520858721421993
XPO5	1792.67	0.104185658083492	0.0573998237866445	1.81508672344972	0.069510583156531	0.178165685086582
POLH	1040.85	-0.47030702619197	0.0867030846662602	-5.42434018353889	5.8169007626185e-08	2.60800126171431e-06
POLH-AS1	17.4702	-0.529429782982261	0.376351253072555	-1.40674377635245	0.159503379788149	0.320590259240821
GTPBP2	3036.98	0.668655256756411	0.103281154662588	6.47412646518967	9.5362007771263e-11	1.66366123983079e-08
MAD2L1BP	599.608	0.188440981425641	0.0903013911691864	2.08680042450932	0.0369061787585437	0.111644424545537
RSPH9	5.86325	0.615221939062878	0.707664587600215	0.869369401610412	0.38464511372942	0.573644527105198
MRPS18A	200.413	0.444659188356006	0.129062869667221	3.44529134911169	0.000570444176645893	0.00441260096830943
VEGFA	9026.5	-0.164782320622673	0.0898077178010955	-1.83483474090312	0.0665301793938455	0.172385592017645
LINC02537	0.0576685	-0.638823282853544	4.46983312156003	-0.142918821683121	0.886354293614548	NA
LINC01512	0.451304	1.79207609950966	2.94061874526748	0.609421436353748	0.542245132729067	NA
SCIRT	72.8729	-0.328652395274682	0.199825151375069	-1.64469984390406	0.100031725038287	0.230905363713005
C6orf223	75.4421	-0.518020955897889	0.205751290248076	-2.51770453188074	0.0118122365115262	0.0470094134124711
MRPL14	875.694	0.0411095030336566	0.0906614920865624	0.453439515361227	0.650232287727691	0.789629686496327
TMEM63B	994.879	0.421837238590127	0.0821469498094206	5.1351540083811	2.81913070139411e-07	9.20934748449441e-06
CAPN11	41.8249	-0.864762488122812	0.270230082784656	-3.20009704031337	0.00137381324233438	0.00883843207573222
RN7SL811P	0	NA	NA	NA	NA	NA
MYMX	0.266032	0.551065693625468	3.76634869183224	0.1463129780895	0.883674321077549	NA
SLC29A1	1543.81	0.0242946714646501	0.0578863708340495	0.419695882028929	0.674707633768064	0.806243884245491
HSP90AB1	21973	0.224853030765893	0.0517611412938727	4.34405086799177	1.39879103361487e-05	0.000222922975318273
SLC35B2	1404.64	-0.0438069123481245	0.0652330730120047	-0.671544514544989	0.501873711551453	0.675033626163172
MIR4647	0	NA	NA	NA	NA	NA
NFKBIE	487.961	0.345873529299166	0.124679838174291	2.77409350512364	0.00553557651091572	0.0262743615636778
TMEM151B	0.632842	-0.228661284690805	1.97998239277546	-0.115486524286853	0.908059501070207	NA
TCTE1	2.47329	1.26965671323821	1.18166045317232	1.074468312644	0.28261283946936	NA
AARS2	446.16	0.0389338519402527	0.0915343803591472	0.425346758097784	0.670583912356164	0.803632386636125
SPATS1	0.529475	0.302313631397399	2.18663523668592	0.138255172296403	0.890038752524475	NA
CDC5L	2651.22	-0.0532936986828327	0.0542104287397348	-0.983089415114142	0.325563433363035	0.517632174804848
MIR4642	0.218378	1.58255991493075	4.43174682707453	0.357096191791132	0.721019795302876	NA
SUPT3H	202.026	0.36608827535278	0.146578514885526	2.49755754203599	0.0125052167903102	0.0490840234907366
NUDT19P4	0	NA	NA	NA	NA	NA
RBM22P4	0.191535	-2.75497350943161	4.41342750539045	-0.62422539082533	0.532479574124756	NA
MIR586	0	NA	NA	NA	NA	NA
RUNX2	1158.88	-0.22063370224458	0.0785963194176465	-2.80717600874124	0.00499779261558634	0.0242912866339657
RUNX2-AS1	0.233791	-3.06307307698714	4.39412201671533	-0.697084210528327	0.48575009490025	NA
CLIC5	29.6134	-0.050392507458657	0.345625319577256	-0.145800971758358	0.88407850875053	0.936217587453965
RNU6-754P	0	NA	NA	NA	NA	NA
ENPP4	571.995	-0.0582895430422647	0.129469035894262	-0.450219951354777	0.652551851638011	0.79160047388298
ENPP5	7.82514	-0.123715483445803	0.614948119946114	-0.201180358851481	0.840557548881074	0.910696567395662
ACTG1P9	0.963667	2.31339236933901	1.71219992626178	1.35112280631258	0.17665609695009	NA
RCAN2	67.1193	0.108513391934583	0.220908003221011	0.4912153038929	0.623274175951423	0.771168946086267
RCAN2-DT	0.774334	-2.40654230635095	2.26363165450402	-1.06313335103023	0.287721481889296	NA
CYP39A1	95.3034	-0.436799552298056	0.176556438747246	-2.47399389904645	0.0133611978466471	0.0515068837534475
SLC25A27	175.452	-0.523250677892992	0.155001727660768	-3.37577319807792	0.000736085711301179	0.00539368613924398
TDRD6	8.30514	-1.6126887674588	0.522615386691239	-3.08580422338688	0.00203002436467389	0.0120268676142656
PLA2G7	0	NA	NA	NA	NA	NA
ANKRD66	0.0839962	-0.638818478776383	4.46983312156003	-0.142917746905376	0.886355142449699	NA
MEP1A	0.503853	0.457034964783882	2.59140643819788	0.176365605196888	0.860006724160378	NA
ADGRF5	1697.73	-0.836808387117204	0.137306348817346	-6.09446245075223	1.09805802288536e-09	1.07826667768245e-07
ADGRF5-AS1	0	NA	NA	NA	NA	NA
ADGRF1	1236.88	-1.03473601184366	0.13736442995406	-7.53277986295083	4.96713137189171e-14	4.52533263153623e-11
TNFRSF21	5077.77	-0.405097195731998	0.0590468495920831	-6.86060642575439	6.85688373012267e-12	1.81364574661745e-09
B3GNTL1P2	0	NA	NA	NA	NA	NA
CD2AP-DT	0.347255	-2.53099005199288	3.37595160074555	-0.749711592853978	0.45342842391358	NA
CD2AP	2110.39	0.113757187956822	0.108525399998094	1.04820795831041	0.294542804715117	0.485399201539866
ADGRF2	0.191535	-2.75497350943161	4.41342750539045	-0.62422539082533	0.532479574124756	NA
ADGRF4	18.4701	-0.830155008665628	0.378386917327736	-2.19393158338664	0.0282403284349696	0.0911819543227145
RN7SKP116	0.162015	-0.638829653200132	4.46983312155637	-0.142920246869909	0.886353168034461	NA
OPN5	0.249544	-1.60058422414522	3.82979737833069	-0.417929218188268	0.675998869247867	NA
RNU1-105P	0	NA	NA	NA	NA	NA
PTCHD4	0.228164	-1.60057599185044	3.90950881711011	-0.409405904098607	0.682241807564816	NA
HNRNPA3P4	0.171571	-1.60055992468111	4.46983312156003	-0.358080465456504	0.720283097420386	NA
RBMXP1	0.156856	-0.638826606334514	4.46983312155783	-0.142919565218996	0.886353706386808	NA
RNU7-65P	0.0367886	-0.0617447863926175	4.46983312156003	-0.0138136670236735	0.988978638866094	NA
EEF1A1P42	0.410842	0.549305589609517	3.39712104755906	0.161697384908969	0.871544163981368	NA
MMUT	758.483	-0.0882984695608719	0.0705524072824411	-1.25153021650117	0.210741096527402	0.387567931137475
CENPQ	668.774	-0.0159967827077066	0.108720285345906	-0.147137055948768	0.883023841749294	0.935627575166161
GLYATL3	0.0758033	-0.638818478776383	4.46983312156003	-0.142917746905376	0.886355142449699	NA
C6orf141	267.395	0.135881534252825	0.129660560620431	1.04797891974727	0.294648319291323	0.485453822720558
CYP2AC1P	1.32625	1.67823660924001	1.64716770896093	1.01886201393462	0.308268479694784	NA
RHAG	0.765047	0.46749280132414	2.49288238944968	0.187531029663755	0.851244297067441	NA
CRISP2	0	NA	NA	NA	NA	NA
CRISP3	1.52198	-1.99235073712933	1.4447656284354	-1.37901310628973	0.167890712982747	NA
PGK2	0.112592	-0.0617519925983495	4.46983312156003	-0.0138152792104233	0.988977352649913	NA
CRISP1	0	NA	NA	NA	NA	NA
DEFB133	0	NA	NA	NA	NA	NA
DEFB114	0	NA	NA	NA	NA	NA
DEFB113	0	NA	NA	NA	NA	NA
DEFB110	0	NA	NA	NA	NA	NA
DEFB112	0	NA	NA	NA	NA	NA
TFAP2D	0	NA	NA	NA	NA	NA
TFAP2B	0	NA	NA	NA	NA	NA
RPS17P5	0.713679	0.790927968651793	1.83780877416253	0.430364671107966	0.666930390310884	NA
FTH1P5	0.523181	-2.95262586407534	2.38261136120521	-1.23923939596334	0.215256854915757	NA
PKHD1	0.131526	-1.60055992468111	4.46983312156003	-0.358080465456504	0.720283097420386	NA
RN7SL580P	0	NA	NA	NA	NA	NA
MIR206	0	NA	NA	NA	NA	NA
LINCMD1	0.195096	-0.0617551667733676	4.12067023705977	-0.014986680132267	0.988042806905202	NA
MIR133B	0	NA	NA	NA	NA	NA
IL17A	0	NA	NA	NA	NA	NA
IL17F	0	NA	NA	NA	NA	NA
SLC25A20P1	0	NA	NA	NA	NA	NA
MCM3	4652.11	-0.0571713505030807	0.04542781094405	-1.25850991529163	0.20820740359798	0.384850452164481
PAQR8	264.867	-0.532682952950795	0.151161938272072	-3.52392248366143	0.000425208624153646	0.00350983992089307
EFHC1	368.683	-0.383350524880341	0.104905848757474	-3.65423405292289	0.000257950880685292	0.00237514682333414
TRAM2	4646.55	-0.131401192160812	0.0441073326048692	-2.97912352437984	0.00289074217502963	0.0158599133249618
TRAM2-AS1	163.531	-0.0612647113960013	0.122174899959685	-0.501450882433442	0.616053837483851	0.766623632222347
TMEM14A	320.062	-0.429701434962725	0.144305484968938	-2.97772073636162	0.00290400449694641	0.0159220226497573
GSTA8P	0.168627	-1.60055992468111	4.46983312156003	-0.358080465456504	0.720283097420386	NA
SREK1IP1P2	0.34843	-0.41424890815908	3.11088070196599	-0.13316129670202	0.894065818954668	NA
GSTA7P	0	NA	NA	NA	NA	NA
GSTA2	0	NA	NA	NA	NA	NA
GSTA12P	0	NA	NA	NA	NA	NA
GSTA1	0	NA	NA	NA	NA	NA
GSTA6P	0	NA	NA	NA	NA	NA
GSTA5	0	NA	NA	NA	NA	NA
GSTA11P	0	NA	NA	NA	NA	NA
GSTA10P	0	NA	NA	NA	NA	NA
GSTA3	0.0575106	-0.0617447863926176	4.46983312156003	-0.0138136670236735	0.988978638866094	NA
GSTA9P	0	NA	NA	NA	NA	NA
GSTA4	135.821	-0.0226305124779567	0.156787680954368	-0.144338587956685	0.885233108543955	0.937060272851298
RN7SK	0	NA	NA	NA	NA	NA
CILK1	1120.11	0.0338752817371056	0.0823690565821402	0.411262228107765	0.680880263090769	0.809934385204231
FBXO9	952.18	-0.201055231440558	0.0718738718228314	-2.79733408457746	0.00515262236879865	0.0248304008891945
RN7SL244P	0	NA	NA	NA	NA	NA
GCM1	0.595902	1.71089397284608	2.17430915342415	0.786867851865376	0.431359228466607	NA
RNU6-464P	0	NA	NA	NA	NA	NA
SOD1P1	0	NA	NA	NA	NA	NA
RNU1-136P	0	NA	NA	NA	NA	NA
HMGB1P20	1.33638	0.766013459450355	1.58466724714546	0.483390731290883	0.628818328081697	NA
ELOVL5	3482.26	0.0866478279451938	0.0634567225824505	1.36546333341768	0.172107469865158	0.337768118515883
MIR5685	0.129597	-0.638826606334514	4.46983312155783	-0.142919565218996	0.886353706386808	NA
RPS16P5	0.255555	-1.60056919665105	4.39348043015726	-0.364305525447341	0.715629874257599	NA
RPL31P28	0.0367886	-0.0617447863926175	4.46983312156003	-0.0138136670236735	0.988978638866094	NA
RPL31P33	0.145231	-1.60056472875828	4.46983312156003	-0.358081540234249	0.720282293124824	NA
RPA3P2	0.0575106	-0.0617447863926176	4.46983312156003	-0.0138136670236735	0.988978638866094	NA
RN7SKP256	0	NA	NA	NA	NA	NA
NANOGP3	0	NA	NA	NA	NA	NA
GCLC	822.925	0.445867824391331	0.082773507462456	5.38660059311327	7.18027504586775e-08	3.07439505162363e-06
LINC01564	4.06826	1.36292049847853	0.878028750108097	1.55225042267777	0.120602315460516	0.263455091412949
KLHL31	3.89464	-0.383935042427518	0.804480178756396	-0.47724611813435	0.633186874520333	0.778590843764634
LRRC1	215.044	-0.12977376031035	0.131839816276642	-0.984329043951662	0.324953753496552	0.517119515147011
MLIP	0.178781	-0.0617553000197678	4.22397844491575	-0.0146201740432886	0.988335204413439	NA
MLIP-AS1	0	NA	NA	NA	NA	NA
MLIP-IT1	0.123001	-0.061757819490907	4.46983312155876	-0.0138165828144766	0.988976312623631	NA
ERHP2	0	NA	NA	NA	NA	NA
TINAG	0.372255	1.14269127806951	3.05863099421136	0.373595664279907	0.708705160150433	NA
TINAG-AS1	0	NA	NA	NA	NA	NA
CLNS1AP1	0	NA	NA	NA	NA	NA
RPL10P10	0	NA	NA	NA	NA	NA
RPSAP44	0.162015	-0.638829653200132	4.46983312155637	-0.142920246869909	0.886353168034461	NA
KRASP1	0	NA	NA	NA	NA	NA
RNU6-1023P	0	NA	NA	NA	NA	NA
FAM83B	8.85776	0.778353792215581	0.594670633378189	1.30888217532103	0.190574265368365	0.362446513720735
HCRTR2	0	NA	NA	NA	NA	NA
GFRAL	0	NA	NA	NA	NA	NA
HMGCLL1	1.92902	-0.0456166000069924	1.21356212210108	-0.0375890110413258	0.970015369649869	NA
BMP5	4.99398	-0.609779291897798	1.01760187928593	-0.599231688060255	0.549018394372065	0.714585812115219
NPM1P36	0.0576685	-0.638823282853544	4.46983312156003	-0.142918821683121	0.886354293614548	NA
COL21A1	6.85314	0.308280955069212	0.671416524838445	0.459150085922281	0.646126391517258	0.786448949342501
DHFRP6	0.0875624	-1.60055271847538	4.46983312156003	-0.358078853269755	0.720284303879374	NA
RCC2P7	0.0647986	-0.638818478776383	4.46983312156003	-0.142917746905376	0.886355142449699	NA
DST	13259.6	-0.545304175127698	0.108095226655492	-5.04466470906828	4.54317329868858e-07	1.36453294734788e-05
DST-AS1	9.14564	0.178204276986155	0.505367786887042	0.352622944338925	0.724371134097881	0.840809897230404
RPL17P26	0.463059	-0.638840482384076	3.64461400931074	-0.175283440373125	0.86085692299819	NA
RNU6-626P	0	NA	NA	NA	NA	NA
BEND6	28.706	-0.27843233571714	0.270406631667717	-1.02968013025393	0.303160185976539	0.495122387195425
OSTCP6	0	NA	NA	NA	NA	NA
FTH1P15	3.11329	2.12194060023075	1.25430957356415	1.69172000672944	0.0906993719343372	0.215343709331286
MRPL30P1	1.28786	0.0219081459656689	1.43587691981771	0.0152576767989629	0.987826607571153	NA
KIAA1586	326.347	-0.178991998465273	0.132453639961616	-1.3513558292331	0.176581475975952	0.344118790793778
ZNF451	1275.14	0.0670399234478851	0.0824431876205446	0.813165106575513	0.416123402266753	0.60213603403975
ZNF451-AS1	10.1153	-0.585578490424974	0.553098293199682	-1.05872409592406	0.289725450732804	0.47979651880412
BAG2	822.158	-0.0231166757646049	0.1051089600748	-0.219930591532389	0.825925210952607	0.902216840888779
RAB23	437.828	-0.112140012156589	0.0946742317457269	-1.18448293784703	0.236221946414286	0.419879004904388
PRIM2	530.54	-0.20812944680227	0.104562080603429	-1.99048685337125	0.0465373307752789	0.13256308622265
MIR548U	0.0516786	-0.0617447863926176	4.46983312156003	-0.0138136670236735	0.988978638866094	NA
GUSBP4	0.664953	-0.156398022203848	2.18664169034832	-0.0715243027214647	0.942980483312101	NA
POM121L14P	0.40893	-1.03546082713304	2.65436898902166	-0.390096791898812	0.696464974989857	NA
LINC00680	111.032	-0.0820307720646494	0.1791348500285	-0.457927488992781	0.647004536926864	0.787050471112206
GAPDHP15	0.0839962	-0.638818478776383	4.46983312156003	-0.142917746905376	0.886355142449699	NA
RBBP4P4	0.101772	-1.60055992468111	4.46983312156003	-0.358080465456504	0.720283097420386	NA
PRIM2BP	7.28119	-0.426489051964266	0.56280091567917	-0.757797366853238	0.448572298965133	0.631536498173869
GAPDHP41	0.0758033	-0.638818478776383	4.46983312156003	-0.142917746905376	0.886355142449699	NA
RBBP4P3	0.1111	-0.0617519925983496	4.46983312156003	-0.0138152792104233	0.988977352649913	NA
MTRNR2L9	0.14572	-0.638826606334514	4.46983312155783	-0.142919565218996	0.886353706386808	NA
KHDRBS2-OT1	0	NA	NA	NA	NA	NA
KHDRBS2	0.067565	-0.638823282853544	4.46983312156003	-0.142918821683121	0.886354293614548	NA
DHFRP5	0.0603986	-0.638823282853544	4.46983312156003	-0.142918821683121	0.886354293614548	NA
FKBP1C	7.64916	-0.977151603437623	0.53875526473051	-1.81372075115851	0.0697207286506339	0.17859266309618
SPTLC1P3	0.241621	1.4200922654625	4.43836019762744	0.319958769056559	0.748999586331916	NA
LGSN	0.920576	-1.34748187171516	1.80991707973286	-0.744499229718329	0.456574507046451	NA
EEF1B2P5	0.232659	-0.638828093928487	3.91237796578495	-0.163283839014342	0.870294957731929	NA
PTP4A1	0.40034	0.495056835811528	2.69234834314649	0.183875476987114	0.854111143304616	NA
RPL7AP34	0.790946	1.23543164658859	1.72416456413133	0.71653928649846	0.473658418165188	NA
RPL9P18	0.991827	0.782843002897394	1.67939362948835	0.466146226323306	0.641110836874831	NA
PHF3	3725.37	-0.0130470637092658	0.0450130714793523	-0.289850554082952	0.771930570560952	0.87086471014234
EYS	11.8318	0.318232669738132	0.457494395432566	0.69559905632776	0.486679957329254	0.663099420093257
SCAT8	8.74093	-0.171152668190261	0.628671731655948	-0.272244892798723	0.785433725473103	0.878707257055698
GCNT1P4	0	NA	NA	NA	NA	NA
HNRNPDP2	0	NA	NA	NA	NA	NA
SLC25A51P1	0	NA	NA	NA	NA	NA
ADH5P4	4.71103	-0.0339536583793706	0.800608142006453	-0.0424098339723066	0.966171989027477	0.980218661721208
NUFIP1P1	0.203897	-2.39534840963492	4.00656186725944	-0.597856338924669	0.549935794776847	NA
RNU7-66P	0	NA	NA	NA	NA	NA
RNA5SP208	0	NA	NA	NA	NA	NA
RNU6-280P	0	NA	NA	NA	NA	NA
LINC02549	0	NA	NA	NA	NA	NA
ADGRB3-DT	0.960412	2.30214147829792	1.82519923892369	1.26130968565135	0.207197292941252	NA
ADGRB3	2.92418	-0.0830972879751256	1.03766793681137	-0.0800808091174851	0.936172985827171	0.966100358352512
LMBRD1	337.369	-0.08442207312876	0.0947662331600824	-0.890845508084629	0.373012057275908	0.562602541803768
NPM1P37	1.07029	-0.447377582284834	1.40278753350262	-0.318920414959617	0.749786863146085	NA
GAPDHP42	0.292786	-1.60059075218621	3.18920336600631	-0.501877920124784	0.615753397703607	NA
COL19A1	0.34729	0.461489413915659	3.10747396800907	0.148509502787993	0.88194068697488	NA
RPL37P15	0.046301	-0.0617447863926176	4.46983312156003	-0.0138136670236735	0.988978638866094	NA
COL9A1	0.239858	-0.412537527131581	3.37956934341373	-0.122068075903089	0.902845104507436	NA
FAM135A-AS1	0.258636	-0.638837755758192	4.46983312154429	-0.142922059590779	0.886351736389108	NA
FAM135A	233.668	0.277656067896747	0.144099481479364	1.92683599584298	0.0540000719830829	0.147862277584
RNU7-48P	0	NA	NA	NA	NA	NA
SDHAF4	98.5937	-0.150377819545295	0.16314622652803	-0.921736424712581	0.356666076114291	0.547775294071536
SLC25A6P6	0	NA	NA	NA	NA	NA
SMAP1	266.545	0.143683223763596	0.126705250637075	1.13399581344227	0.256796304136478	0.443471208038554
NDUFAB1P1	0.822995	-1.85391186780627	1.65956582629355	-1.11710655789217	0.263948766877441	NA
B3GAT2	2.69203	-0.421363641789051	1.1640030585229	-0.361995304654744	0.71735553918868	NA
BECN1P2	0	NA	NA	NA	NA	NA
LYPLA1P3	0.311804	-0.0617530469347126	3.17247248977593	-0.0194652742092254	0.984469938958188	NA
RNU6-411P	0	NA	NA	NA	NA	NA
OGFRL1	4265.16	-0.164702332575751	0.105679596960018	-1.55850644129598	0.119113242268492	0.261386064493643
LINC00472	652.226	-0.335295450097833	0.130802263761931	-2.56337650782631	0.0103659569615203	0.042413006040911
MIR30C2	0	NA	NA	NA	NA	NA
MIR30A	0.191535	-2.75497350943161	4.41342750539045	-0.62422539082533	0.532479574124756	NA
LINC01626	0.0926019	0.553300879367108	4.46725401652029	0.123857044466456	0.90142846453287	NA
KRT19P1	1.70812	-2.11498702110167	1.18281676589117	-1.78809354254306	0.0737609172681006	NA
RNU4-66P	0	NA	NA	NA	NA	NA
RIMS1	11.3885	0.744466185438307	0.448744284538027	1.65899870168757	0.0971160539216745	0.225933631474186
KCNQ5-DT	3.4375	-0.94202714920945	1.20724884079697	-0.780309011179146	0.435209010004038	0.619638179810403
KCNQ5	599.315	0.257116316616869	0.0966074933528757	2.66145314088326	0.00778041697335282	0.0341609258222257
MIR4282	0	NA	NA	NA	NA	NA
KNOP1P4	0.414022	-1.05341316153959	2.4019172948782	-0.438571787540673	0.660971843158431	NA
PGAM1P10	0.45563	0.484495761388102	2.60533061266629	0.185963255117273	0.852473576816963	NA
KCNQ5-AS1	3.65505	-2.664481983036	1.05623851254489	-2.52261392800023	0.0116486210426873	0.0465122319160042
RBPMS2P1	0.129597	-0.638826606334514	4.46983312155783	-0.142919565218996	0.886353706386808	NA
KHDC1P1	0.0839962	-0.638818478776383	4.46983312156003	-0.142917746905376	0.886355142449699	NA
KHDC1L	1.64914	-1.47800315037427	1.36377470519444	-1.08375902907184	0.278471655418208	NA
KHDC1	164.849	0.00895906040345214	0.126311082791871	0.0709285377452939	0.943454630731714	0.969062281732492
KHDC1-AS1	60.2028	-0.24726628601025	0.223175130093885	-1.10794731431872	0.267884570095221	0.456230041021033
RPSAP41	0.971424	-3.12443453335073	1.96405268714718	-1.59080993793961	0.111652355737616	NA
EIF3EP1	0	NA	NA	NA	NA	NA
SDCBP2P1	0	NA	NA	NA	NA	NA
PAICSP3	0	NA	NA	NA	NA	NA
DPPA5	0	NA	NA	NA	NA	NA
KHDC3L	0.151011	-0.63882945922705	4.46983312155652	-0.142920203473858	0.886353202307671	NA
OOEP	1.50747	-0.238792391744741	1.3609046913431	-0.175465918564122	0.86071354834287	NA
OOEP-AS1	0.0728599	-0.638818478776383	4.46983312156003	-0.142917746905376	0.886355142449699	NA
RPL39P3	0.110344	-1.02348623229735	4.46983312156003	-0.228976385574802	0.818887270145323	NA
RPS6P8	0.573228	-1.78785637824977	2.0230620391892	-0.883737791336496	0.376837774745897	NA
DDX43	2.46603	-1.46923790338518	0.875309666253621	-1.67853499170598	0.0932427053466701	NA
CGAS	948.824	0.00957241574066816	0.080427538858377	0.119019130468781	0.905260199587848	0.948193157328583
MTO1	749.244	0.258742909137124	0.0770333529049552	3.35884262309553	0.000782696278444603	0.00568946643183202
RNU6-975P	0.436374	-2.33153959602441	3.13226956525094	-0.74436109263719	0.456658050512531	NA
RN7SL827P	0.0576685	-0.638823282853544	4.46983312156003	-0.142918821683121	0.886354293614548	NA
EEF1A1	7790.86	0.0384152841786119	0.0587436561318423	0.653947791271179	0.513145442303841	0.684263466282378
EEF1A1-AS1	0.299598	-1.02351261335316	3.17198319423703	-0.322672773050222	0.74694307402579	NA
SLC17A5	917.896	-0.3193921050307	0.0891212382656688	-3.58379339477531	0.000338639984308557	0.00297129861031355
RPS27P15	0.428697	-0.465397852026683	2.463650068744	-0.18890582633107	0.850166627043982	NA
CD109-AS1	0	NA	NA	NA	NA	NA
CD109	9.91612	-0.697062449455377	0.518062709648848	-1.34551751452611	0.178458169112476	0.346466089787135
TXNP7	0.0647986	-0.638818478776383	4.46983312156003	-0.142917746905376	0.886355142449699	NA
FAM136FP	0	NA	NA	NA	NA	NA
COL12A1	1251.85	-0.555631090964882	0.0791361253913541	-7.02120666405013	2.19960215060065e-12	8.5883989685e-10
COX7A2	1317.55	-0.0867480604346739	0.0717613596032028	-1.2088408150896	0.226724007669887	0.407412557722823
TMEM30A	2802.07	-0.162056535203047	0.0898691798405462	-1.80324929514859	0.0713490718600408	0.181474780554011
TMEM30A-DT	14.9278	0.248944718277775	0.436892265858686	0.569808023011093	0.568807913345271	0.730856327056594
FILIP1	2.38949	1.96563715350797	1.39842322475694	1.40560963141156	0.159840074469091	NA
HMGB1P39	0.153734	-1.02348623229735	4.46983312156003	-0.228976385574802	0.818887270145322	NA
MIR4463	0	NA	NA	NA	NA	NA
UBE2V1P15	0	NA	NA	NA	NA	NA
RNU1-34P	0	NA	NA	NA	NA	NA
RPL26P20	0	NA	NA	NA	NA	NA
H3P27	0	NA	NA	NA	NA	NA
RNU6-1338P	0	NA	NA	NA	NA	NA
SENP6	1268.87	-0.0112487968822682	0.069334484510328	-0.162239568978011	0.871117201007921	0.92952083605516
RNU6-1016P	1.18416	-1.28443116008088	1.49480769158758	-0.85926180826427	0.390196089883489	NA
RN7SKP163	0.0367886	-0.0617447863926175	4.46983312156003	-0.0138136670236735	0.988978638866094	NA
MYO6	1918.54	-0.214165083093729	0.0650419511611578	-3.29272230107429	0.00099222423825178	0.00687430725943851
RNU6-155P	0	NA	NA	NA	NA	NA
RNA5SP209	0	NA	NA	NA	NA	NA
IMPG1	0.912421	0.707326187267341	1.58454833826624	0.446389781987511	0.655315712473377	NA
RNU6-248P	0	NA	NA	NA	NA	NA
RNU6-261P	0	NA	NA	NA	NA	NA
LINC02540	0	NA	NA	NA	NA	NA
RNU6-84P	0	NA	NA	NA	NA	NA
HTR1B	0.191535	-2.75497350943161	4.41342750539045	-0.62422539082533	0.532479574124756	NA
RPS6P7	0.046301	-0.0617447863926176	4.46983312156003	-0.0138136670236735	0.988978638866094	NA
MEI4	1.67448	-0.724416600035756	1.08386276983549	-0.668365608817535	0.503900242724471	NA
IRAK1BP1	30.4593	0.253784672328604	0.292591258658598	0.867369290156155	0.385739702621841	0.57470491121074
PHIP	2322.31	-0.24694045818643	0.0919587071285373	-2.68534069146126	0.00724559070678895	0.0324468711088564
HMGN3	509.763	-0.330645134024679	0.107958208711609	-3.06271415551121	0.00219339466942354	0.0127773684085303
HMGN3-AS1	11.8882	-0.35070071097954	0.470217255905491	-0.745826969502003	0.455771945972287	0.637349883705855
LCAL1	0	NA	NA	NA	NA	NA
DBIP1	0.167317	-0.0617616445312766	4.32403029053713	-0.0142833514988177	0.988603921857385	NA
LCA5	93.2736	0.0101403680437496	0.169336628731718	0.0598828978685712	0.952248900972031	0.973840581781319
SH3BGRL2	178.656	0.122459159141913	0.167398963003399	0.731540727282915	0.464448937420341	0.643883517182871
LINC01621	0	NA	NA	NA	NA	NA
ELOVL4	0	NA	NA	NA	NA	NA
GAPDHP63	6.35623	0.93476697032905	0.681260313976921	1.37211422880669	0.170027880644025	0.335009878010498
RPL35AP18	0	NA	NA	NA	NA	NA
TTK	1892.82	-0.121136906468322	0.101320938245237	-1.19557624086665	0.231861967748568	0.414329781966739
AK4P5	0.046301	-0.0617447863926176	4.46983312156003	-0.0138136670236735	0.988978638866094	NA
BCKDHB	176.9	-0.101933840213665	0.148865420229965	-0.684738202170789	0.49350913774193	0.668571363059059
RPL17P25	0.132344	0.553300879367109	4.46725401652029	0.123857044466456	0.90142846453287	NA
RPSAP72	0.416585	-0.0617515332675532	2.68277530826994	-0.0230177805339112	0.981636089891391	NA
TENT5A	442.6	-0.168145869239524	0.108105135217536	-1.55539206256179	0.119852723353986	0.262313678473617
RNA5SP210	0	NA	NA	NA	NA	NA
LINC01526	0	NA	NA	NA	NA	NA
LINC02542	0.623119	0.669993333737236	2.06302848108675	0.324762037887281	0.745361177821541	NA
IBTK	2218.17	0.373623258970718	0.0762329219198248	4.90107488420374	9.53137137010508e-07	2.44725757768633e-05
RNU6-130P	0.478724	-1.02352446192851	2.39298149990837	-0.427719337557646	0.668855469399811	NA
TPBG	1030.54	0.262008454796621	0.070291757955972	3.72744205601933	0.000193433013395109	0.00188979336474484
UBE3D	61.9172	0.203868207721241	0.191965858261831	1.0620024288026	0.28823458257964	0.478356805734723
LAP3P1	0.109278	-0.0617519925983494	4.46983312156003	-0.0138152792104232	0.988977352649913	NA
DOP1A	266.438	-0.372960833149227	0.117628617656534	-3.17066408310808	0.00152090909355586	0.00955362502503894
PGM3	1474.28	0.509767204268907	0.0852176085804864	5.98194683892639	2.20486240031136e-09	1.89306484307361e-07
RWDD2A	198.875	0.280858393069524	0.153063523895943	1.83491393586666	0.0665184424737842	0.172382417529644
ME1	594.558	0.496255954342877	0.133754407629537	3.71020262537718	0.000207093428334393	0.00199495377814893
PRSS35	7.82168	-0.721357173132206	0.541945417245124	-1.33105133871062	0.183172118949894	0.352637841523847
SNAP91	171.168	-0.155861423486138	0.127459286343791	-1.22283301560107	0.221392772692568	0.400730693088899
RIPPLY2	0	NA	NA	NA	NA	NA
CYB5R4	669.269	0.12033835316056	0.099899471716635	1.20459448976767	0.228359884948881	0.409541988503904
LINC02857	0.0647986	-0.638818478776383	4.46983312156003	-0.142917746905376	0.886355142449699	NA
MRAP2	2.2153	-0.72099489403577	1.03957718016318	-0.693546287657639	0.487966788077065	NA
CEP162	244.413	-0.375649421212295	0.15470972459511	-2.42809184875356	0.0151784987566623	0.0566739984313534
LINC01611	0.310588	1.71975440598429	2.73083202857509	0.629754737013847	0.52885506384936	NA
SMARCE1P2	0.046301	-0.0617447863926176	4.46983312156003	-0.0138136670236735	0.988978638866094	NA
TBX18	4.28115	-1.03613558079194	0.759508552853075	-1.36421845007502	0.172498823065145	0.338327771638025
TBX18-AS1	0	NA	NA	NA	NA	NA
KRT18P64	0	NA	NA	NA	NA	NA
LINC02535	78.3774	-0.497256808907216	0.179960277425537	-2.76314760135312	0.00572468722222767	0.0269303344111622
DUTP5	0.12657	-0.0617567966755099	4.46983312156003	-0.0138163539881677	0.988976495183184	NA
TPT1P6	2.5151	-1.7359165913922	1.11452729920041	-1.55753617936285	0.119343237728775	NA
NT5E	11496.3	-0.291344561535024	0.0746674179295882	-3.9018968328296	9.54418367374775e-05	0.00105896527784702
SNX14	209.822	-0.440657556650463	0.135160346531016	-3.26025767142691	0.00111311039574796	0.00751189192587277
SYNCRIP	1611.45	-0.0816191340284579	0.110353190572937	-0.739617346854255	0.459532212927888	0.640151950374145
SNHG5	522.232	-0.0849734677613072	0.0787487895936298	-1.07904474722467	0.280567780360425	0.470155075305361
PKMP3	0	NA	NA	NA	NA	NA
SNORD50B	0	NA	NA	NA	NA	NA
SMIM11P1	0	NA	NA	NA	NA	NA
RNU4-72P	0	NA	NA	NA	NA	NA
RNU4-12P	0	NA	NA	NA	NA	NA
RPL7P27	0.0954543	-1.02348623229735	4.46983312156003	-0.228976385574802	0.818887270145323	NA
RAB1AP2	0	NA	NA	NA	NA	NA
NDUFA5P9	0	NA	NA	NA	NA	NA
RN7SL643P	0	NA	NA	NA	NA	NA
HTR1E	0	NA	NA	NA	NA	NA
RPL7P29	0	NA	NA	NA	NA	NA
MTHFD2P2	0	NA	NA	NA	NA	NA
RN7SKP209	0	NA	NA	NA	NA	NA
CGA	0.641265	0.456376824053006	4.46839268820414	0.102134448760014	0.918649957820548	NA
RCN1P1	0.0575106	-0.0617447863926176	4.46983312156003	-0.0138136670236735	0.988978638866094	NA
ZNF292	1228.81	-0.0921471753480711	0.0741457749378925	-1.24278390003014	0.213947476898433	0.391769095177031
GJB7	1.19624	-0.311498817929596	1.59337092373907	-0.195496737946379	0.845004091156351	NA
HSPD1P10	1.8328	0.796964766243553	1.43946378342312	0.553653919898096	0.579815716985835	NA
SMIM8	64.7227	-0.358255404174309	0.202746766577321	-1.76700921164966	0.0772266856157104	0.192146930270374
C6orf163	13.0182	-0.710469075364037	0.510549912728366	-1.39157613712498	0.164050789127223	0.326449325433483
CFAP206	0.0875624	-1.60055271847538	4.46983312156003	-0.358078853269755	0.720284303879374	NA
ST13P16	0	NA	NA	NA	NA	NA
SLC35A1	112.122	-0.165024877609555	0.139126880669681	-1.1861466081552	0.235564407065614	0.418891857673932
RNU6-444P	0.0647986	-0.638818478776383	4.46983312156003	-0.142917746905376	0.886355142449699	NA
RARS2	514.037	-0.0953885301702936	0.0752178914468248	-1.26816277797056	0.204739826452944	0.380241043488316
ORC3	900.649	-0.0982727510543531	0.079545697882488	-1.23542509111593	0.216672339395927	0.395108383604338
AKIRIN2	736.4	0.271201481734052	0.0871933129927522	3.11034725514554	0.00186867515186796	0.0112829174578361
RN7SL183P	0	NA	NA	NA	NA	NA
SPACA1	0	NA	NA	NA	NA	NA
CNR1	0	NA	NA	NA	NA	NA
ACTBP8	0.597992	-2.22143358076982	2.29864451441359	-0.966410233004878	0.333838945599705	NA
RNGTT	601.076	-0.0243855343280875	0.110308510404768	-0.221066663293765	0.825040526932915	0.902169740692997
SNORA73	0.115337	-0.638833352901171	4.46983312154548	-0.142921074574768	0.886352514332108	NA
RNU2-61P	0	NA	NA	NA	NA	NA
PNRC1-DT	0.0516786	-0.0617447863926176	4.46983312156003	-0.0138136670236735	0.988978638866094	NA
PNRC1	1285.95	0.384276955589233	0.0842051271206127	4.56358144366681	5.02882885117452e-06	9.58927492214081e-05
RN7SL336P	0.133472	-0.638830489059276	4.46983312156003	-0.14292043386987	0.886353020346165	NA
SRSF12	0.775012	-2.24973969368837	1.67684378891564	-1.34165132647401	0.179709075781368	NA
PM20D2	902.717	-0.0638431943334929	0.105298968985264	-0.606304078270959	0.544312850971517	0.710287772983362
GABRR1	0.223028	-0.0617528176414916	3.94429009401484	-0.0156562565555705	0.987508624927341	NA
GABRR2	58.5046	1.04526900485402	0.254428579633313	4.10830027963242	3.98581669470979e-05	0.000519995290187318
TUBB3P1	0	NA	NA	NA	NA	NA
UBE2J1	2536.84	0.277812973853048	0.074040654337549	3.75216799930626	0.000175311915185662	0.00175301225434736
RRAGD	829.802	-0.238230702707261	0.0824116448860325	-2.89074078107179	0.00384334988607271	0.0198510534745532
NACAP7	0.0839962	-0.638818478776383	4.46983312156003	-0.142917746905376	0.886355142449699	NA
ANKRD6	147.356	-0.0311860747722344	0.138661714154865	-0.224907610311266	0.822051148789555	0.90028160738613
RN7SL11P	0.499486	1.18958343033906	3.25743768333519	0.365189927170327	0.714969636793529	NA
LYRM2	831.224	-0.202353387189485	0.0812827904337785	-2.48949852865034	0.0127923448033775	0.0500194712519284
MDN1	1110.23	-0.499998159211311	0.122256558397457	-4.0897450882415	4.31847535331368e-05	0.000554136755234671
MDN1-AS1	2.6232	1.00277230287229	0.988144536427316	1.0148032660261	0.31019961658336	NA
DNAJC19P6	0	NA	NA	NA	NA	NA
PIMREGP3	0.257089	0.186771692867279	3.78914026372157	0.0492913114501172	0.960687143561191	NA
CASP8AP2	1036.03	-0.298099042152965	0.0823551503717112	-3.61967698204047	0.000294971006105092	0.0026607423152461
RPL22P14	0	NA	NA	NA	NA	NA
GJA10	0	NA	NA	NA	NA	NA
BACH2	103.448	-0.216142997436441	0.162948976414804	-1.3264458739908	0.184692052285087	0.354530317760933
RN7SKP110	0	NA	NA	NA	NA	NA
MIR4464	0	NA	NA	NA	NA	NA
MAP3K7	1071.38	0.00447366695853481	0.0798468350416191	0.0560281062637356	0.955319416762244	0.975120323383794
MIR4643	0	NA	NA	NA	NA	NA
CASC6	0	NA	NA	NA	NA	NA
MTATP6P25	0	NA	NA	NA	NA	NA
MTND4LP19	0	NA	NA	NA	NA	NA
MTCO1P56	0	NA	NA	NA	NA	NA
RN7SL415P	0	NA	NA	NA	NA	NA
RPL5P19	0	NA	NA	NA	NA	NA
LINC02531	0	NA	NA	NA	NA	NA
ATF1P1	0.0516786	-0.0617447863926176	4.46983312156003	-0.0138136670236735	0.988978638866094	NA
COPS5P1	0.0647986	-0.638818478776383	4.46983312156003	-0.142917746905376	0.886355142449699	NA
EPHA7	0.652006	0.401437870730313	1.8453597854513	0.217539080397884	0.827788254369572	NA
MTCYBP36	0	NA	NA	NA	NA	NA
CYCSP17	0	NA	NA	NA	NA	NA
MANEA-DT	1.16203	-1.12189190008039	1.44004139879001	-0.779069199693186	0.435938952451007	NA
MANEA	178.903	-0.189926635425904	0.143249005489561	-1.32584959160324	0.184889522766798	0.354703238635087
KRT18P50	0	NA	NA	NA	NA	NA
FUT9	0	NA	NA	NA	NA	NA
UFL1-AS1	0.816651	0.251496363019711	1.7948932944964	0.14011772387298	0.888566977112979	NA
RN7SL797P	0.0586657	-1.60055271847538	4.46983312156003	-0.358078853269755	0.720284303879374	NA
UFL1	466.68	0.0847767931516349	0.105713227322474	0.801950666902135	0.422581495821139	0.60822518284147
FHL5	0.26835	-0.061754797873495	3.72661337567231	-0.0165712918535194	0.986778627195448	NA
RPS7P8	0.231442	-1.0235009253155	3.88288935202247	-0.263592606568198	0.792093856205977	NA
RNU4-70P	0	NA	NA	NA	NA	NA
TYMSP1	0	NA	NA	NA	NA	NA
EEF1GP6	0	NA	NA	NA	NA	NA
GPR63	22.7975	0.193508620411286	0.356346448649509	0.543035074839807	0.587105653053836	0.745139354881964
NDUFAF4	210.019	0.309985980208157	0.170932285117751	1.8135016447865	0.0697544851574083	0.178623329496618
RN7SL509P	0	NA	NA	NA	NA	NA
KLHL32	1.9019	0.451697330419675	1.23450115190917	0.365894620447392	0.714443710701924	NA
MMS22L	877.83	-0.246678952654322	0.0950421306971901	-2.59546951278119	0.00944617828047972	0.0396589548442363
MIR2113	0	NA	NA	NA	NA	NA
EIF4EBP2P3	0.0839962	-0.638818478776383	4.46983312156003	-0.142917746905376	0.886355142449699	NA
POU3F2	5.1047	0.404036967769661	0.840982672591326	0.480434354877608	0.630918570660706	0.776759282302171
FBXL4	415.149	-0.242340974387401	0.107017874573547	-2.26449063161738	0.0235439553118353	0.0791091024516405
MIR548AI	0	NA	NA	NA	NA	NA
BDH2P1	0.376408	0.107485413884271	2.70296904985667	0.0397656842907507	0.968279934549134	NA
FAXC	122.542	-0.468825971472203	0.154350930495302	-3.03740294903161	0.00238626231920503	0.0136005299495718
COQ3	117.906	-0.481016223798148	0.19375565280212	-2.48259194940446	0.0130430400961131	0.0506511268896764
PNISR	1753.22	0.102890715681327	0.0640986341264332	1.60519357523871	0.108451210941433	0.24507253799484
USP45	243.348	0.00862945349923511	0.126931578598648	0.0679850797926423	0.945797511403424	0.970050246388439
TSTD3	50.3371	-0.440996465640239	0.246792038633024	-1.78691528334102	0.0739511819445784	0.186143581382831
CCNC	852.148	0.106974308065955	0.124946154135397	0.856163271340334	0.39190747522063	0.58045077377553
PRDM13	0.132513	-0.0617578194909068	4.46983312155876	-0.0138165828144766	0.988976312623631	NA
MCHR2	0.266989	-0.467783514344745	2.9386617799754	-0.159182495084093	0.873525094907295	NA
MCHR2-AS1	0	NA	NA	NA	NA	NA
NPM1P38	0.158893	0.491001014156238	4.3987639074638	0.111622497702846	0.911122732911865	NA
PRDX2P4	0.198812	0.0329449165133737	4.09918989554231	0.00803693348024689	0.993587523892749	NA
SIM1	0.089407	-0.0617519925983496	4.46983312156003	-0.0138152792104233	0.988977352649913	NA
SIM1-AS1	0	NA	NA	NA	NA	NA
ASCC3	1349.33	0.0581067030904341	0.0575141711096462	1.01030236495382	0.312350448449125	0.504355553772864
GRIK2	38.9797	0.00438710308495567	0.257726802528494	0.017022300520997	0.986418825105415	0.9921844093893
ACTG1P18	0.124838	-1.02348623229735	4.46983312156003	-0.228976385574802	0.818887270145323	NA
R3HDM2P2	0.132344	0.553300879367109	4.46725401652029	0.123857044466456	0.90142846453287	NA
NPM1P10	0	NA	NA	NA	NA	NA
HACE1	318.624	0.0517911669942999	0.108559676716923	0.477075545548545	0.633308327640494	0.778590843764634
RNU6-897P	0	NA	NA	NA	NA	NA
LIN28B-AS1	0	NA	NA	NA	NA	NA
LIN28B	0	NA	NA	NA	NA	NA
RNU6-1106P	0	NA	NA	NA	NA	NA
BVES	0.0516786	-0.0617447863926176	4.46983312156003	-0.0138136670236735	0.988978638866094	NA
BVES-AS1	2.40367	0.202255713274136	0.965156756100649	0.209557371893944	0.834013153126447	NA
POPDC3	206.376	0.657446350690838	0.14468998006592	4.54382777847719	5.5241796882783e-06	0.000103178841353162
PREP	842.133	-0.201764106869967	0.0720310510915173	-2.80107125763888	0.00509332709713962	0.0246387820253666
RPL35P3	0.196324	-1.60057329506283	4.10841152349812	-0.389584462488318	0.696843843262396	NA
LINC02836	0	NA	NA	NA	NA	NA
RN7SKP211	0	NA	NA	NA	NA	NA
PRDM1	86.2145	-0.28204956718346	0.162525820394202	-1.7354138960773	0.0826675204992354	0.201645793346268
ATG5	797.54	0.0502991561166889	0.0854265377547114	0.588800125098302	0.555995361928331	0.720601275607579
RN7SL47P	0.204386	-1.60056805225931	4.46983312155783	-0.35808228377472	0.720281736706432	NA
RNU6-344P	0	NA	NA	NA	NA	NA
CRYBG1	1599.42	-0.140631083545159	0.0550004131875745	-2.55690958294347	0.0105606663449479	0.0430747534583129
RNA5SP211	0	NA	NA	NA	NA	NA
RTN4IP1	113.599	0.181883845533362	0.166588074637888	1.0918179223136	0.274913139818356	0.463960129657427
RNU6-527P	0	NA	NA	NA	NA	NA
QRSL1	315.528	0.0554227745831757	0.102389543483282	0.54129330689149	0.588305433061226	0.745853946406729
RPL21P65	0.841576	-0.796760349406571	1.84814687196934	-0.431113111999353	0.666386127159902	NA
LINC02526	0.138903	0.986310691869343	4.45736517505987	0.221276618166268	0.824877054754533	NA
LINC02532	0.112077	-0.06175679667551	4.46983312156003	-0.0138163539881677	0.988976495183184	NA
RNU6-117P	0	NA	NA	NA	NA	NA
MIR587	0	NA	NA	NA	NA	NA
CD24	162.024	-0.439208016056929	0.148128092751881	-2.9650554995845	0.00302628328156966	0.016433119051146
MTRES1	158.589	-0.198156876177639	0.138305998877516	-1.43274245358748	0.151931452309063	0.309716533754729
BEND3	356.57	0.231311194377399	0.10410507803766	2.22190116695098	0.0262899855370515	0.0861862389109561
RNU6-1299P	0	NA	NA	NA	NA	NA
PDSS2	230.717	0.224506363620108	0.119363884232345	1.8808567186294	0.0599914121895162	0.15975952719972
RPS24P12	0.0586657	-1.60055271847538	4.46983312156003	-0.358078853269755	0.720284303879374	NA
SOBP	50.6666	0.932970047799394	0.363418791232187	2.567203651292	0.0102522380824772	0.0420842183515755
SCML4	0.147961	-1.60056472875828	4.46983312156003	-0.358081540234249	0.720282293124824	NA
SEC63	2122.28	0.442503181210546	0.0750763117021947	5.89404528775766	3.76853812332781e-09	2.9014205016175e-07
RNU6-437P	0.0647986	-0.638818478776383	4.46983312156003	-0.142917746905376	0.886355142449699	NA
RPL23AP50	0.317651	1.06869668077603	3.59094223835625	0.297608986677887	0.766001614847053	NA
MTHFD2P3	0.110344	-1.02348623229735	4.46983312156003	-0.228976385574802	0.818887270145323	NA
RPL3P7	2.96609	0.886125571821812	0.967613416992865	0.9157847093271	0.359779824924909	0.550838329655828
OSTM1	647.449	0.0561411907516613	0.110101888573723	0.509902159526262	0.610120008951816	0.761790621806063
OSTM1-AS1	0	NA	NA	NA	NA	NA
NR2E1	0.434114	-1.47073393366329	2.3360260486042	-0.629587985348907	0.528964186371197	NA
SNX3	2040.42	0.0399236479945545	0.0618785583523533	0.645193570399918	0.518801752303909	0.689172129285686
RNA5SP212	0.198057	-0.638833256824974	4.09638265782034	-0.155950581327012	0.876071974885789	NA
RNU6-1144P	0.115021	0.553300879367108	4.46725401652029	0.123857044466456	0.90142846453287	NA
AFG1L	131.709	-0.193459850514013	0.146504495295505	-1.32050453553522	0.186666622735425	0.357109886402033
RNU6-770P	0.13513	-0.638835963326518	4.46983312153765	-0.142921658584595	0.88635205309456	NA
FOXO3	650.501	-0.206939747576381	0.0814187292638345	-2.54167252974189	0.0110323482585478	0.0445724264823665
SUMO2P8	0.167992	-0.638826606334514	4.46983312155783	-0.142919565218996	0.886353706386808	NA
LINC00222	0.409462	0.806990103025126	2.98176655640136	0.270641610522008	0.786666689168473	NA
ZPR1P1	0.930116	-2.39963320349837	1.61998019750296	-1.48127317062095	0.138533794854529	NA
ARMC2	23.4348	0.225019615799157	0.353081287953167	0.637302580104454	0.523927770678006	0.692950359815196
ATP5MFP2	0.809135	-2.0813001833694	1.72513320559373	-1.20645766751275	0.227641072176479	NA
ARMC2-AS1	0	NA	NA	NA	NA	NA
SESN1	123.511	-0.113418631724049	0.175665401188078	-0.645651511094185	0.518505069608687	0.688889624606081
RNU6-653P	0	NA	NA	NA	NA	NA
CEP57L1	471.985	-0.0888774185710516	0.102971289420243	-0.863128150297584	0.388067012059917	0.576911515798258
CCDC162P	4.22223	-0.51702705010444	0.738451687925932	-0.700150136506017	0.483833547944189	0.660518121412178
PTCHD3P3	0.0647986	-0.638818478776383	4.46983312156003	-0.142917746905376	0.886355142449699	NA
RNY3P11	0	NA	NA	NA	NA	NA
RPL7P28	0.046301	-0.0617447863926176	4.46983312156003	-0.0138136670236735	0.988978638866094	NA
CD164	2111.28	-0.22466914079293	0.116797003259387	-1.92358651783194	0.0544064323205944	0.148553293976928
PPIL6	7.12717	-0.946888610218798	0.60387532684395	-1.5680200334853	0.11687645708233	0.258039354615841
SMPD2	76.8519	0.459658515186258	0.183707644925445	2.50211968790304	0.0123452181966169	0.0486101940830816
MICAL1	873.616	0.204762946064314	0.0785361959138208	2.6072429875392	0.00912745630794687	0.0386679231467913
ZBTB24	317.037	0.151054809656572	0.10666138370324	1.41620898222027	0.156714326816322	0.316724131738109
ZBTB24-DT	0.120797	-0.638834112235246	4.46983312154308	-0.142921244454582	0.886352380164929	NA
AK9	100.548	-0.203222386580571	0.181707129591771	-1.11840623445617	0.263393532847807	0.450906143406517
FIG4	309.366	-0.0975935186365743	0.112560726599838	-0.867029927618774	0.385925612128705	0.574795626310098
GPR6	0	NA	NA	NA	NA	NA
WASF1	673.078	0.368496391101149	0.0985708678050574	3.73839045254142	0.000185202160387744	0.00182300733985511
CDC40	415.631	0.153776411588309	0.0901857590709184	1.70510747120713	0.0881743824734209	0.211091270760301
METTL24	0.461833	0.975868130499318	2.36195169453892	0.413161764804771	0.679488099370262	NA
DDO	62.3467	-0.00960884738634985	0.190042955614314	-0.0505614499379324	0.95967498200502	0.977558235287927
SLC22A16	0.11785	0.553300879367109	4.46725401652029	0.123857044466456	0.90142846453287	NA
RN7SL617P	0	NA	NA	NA	NA	NA
CDK19	711.469	-0.128149715852715	0.0749126492930401	-1.7106552372941	0.0871447755668239	0.209574303346582
RNU6-957P	0	NA	NA	NA	NA	NA
SNORA40C	0	NA	NA	NA	NA	NA
RNU6-1115P	0.165462	0.553293673173247	4.46725401651954	0.123855431351612	0.901429741777928	NA
CNN2P9	2.59138	-0.972799889723623	1.0771034169002	-0.903162940958115	0.366439423123856	NA
AMD1	1930.03	-0.0515894876783305	0.0769364774485573	-0.670546526032795	0.502509457699143	0.675574077455997
GTF3C6	503.114	0.0134292576629357	0.09336971921294	0.14382883204681	0.885635634902615	0.937244371242126
RPF2	639.783	0.11309628428182	0.0689588101589215	1.64005562191661	0.100993602444927	0.23240993798528
GSTM2P1	0.24852	0.389408470244919	3.85430430390196	0.101032103212685	0.919524975875737	NA
SLC16A10	16.965	-0.864312468303597	0.412513843888775	-2.09523263548129	0.0361503174804973	0.109905275558524
RNU6-960P	0	NA	NA	NA	NA	NA
MFSD4B-DT	0	NA	NA	NA	NA	NA
MFSD4B	226.875	-0.387356154997591	0.15095892516747	-2.56597054177398	0.0102887565707702	0.0421918777204453
REV3L	696.15	-0.180760479750481	0.0747411499034976	-2.41848673700994	0.0155852137131249	0.057823963728854
FCF1P5	0.212609	0.907955907289292	3.99653032581287	0.227186042208905	0.820279080657953	NA
REV3L-IT1	0.602236	-1.6033742488216	2.36388508100007	-0.678279270726339	0.4975946394199	NA
BRD7P4	1.20738	-2.73130698760593	1.68407837463233	-1.6218407817286	0.104837443852223	NA
TRAF3IP2-AS1	43.2782	-0.263475907826944	0.255964509143788	-1.02934546944919	0.303317363806743	0.495269697319508
TRAF3IP2	313.779	0.0708462948429488	0.121060113420424	0.585215830724609	0.558402601633897	0.722101184851093
FYN	948.517	0.220620449513471	0.0728081665895073	3.03016076146142	0.00244423599219301	0.0138551766456872
LINC02527	0	NA	NA	NA	NA	NA
CCN6	1.12251	-0.17148610385029	1.49543173683271	-0.114673307799053	0.908704071621686	NA
TUBE1	243.602	0.761126667823403	0.149771715937831	5.08191191546033	3.73654687432932e-07	1.16052333697209e-05
FAM229B	49.4061	0.180522282015514	0.213877958020242	0.84404341469554	0.398645145812499	0.586259684887379
LAMA4	138.494	-0.693659596355422	0.154689873995855	-4.48419523810594	7.31896276655213e-06	0.000130177516712243
RNU6-1226P	0	NA	NA	NA	NA	NA
LAMA4-AS1	0.335907	-2.20283289709698	3.05670543376014	-0.720655929998204	0.471121233183856	NA
RFPL4B	0.588941	1.33520875143118	2.02445683608851	0.659539254001066	0.509549547720362	NA
RPSAP45	0	NA	NA	NA	NA	NA
KRT18P65	0.067565	-0.638823282853544	4.46983312156003	-0.142918821683121	0.886354293614548	NA
FEM1AP3	0	NA	NA	NA	NA	NA
PA2G4P5	0.670613	-2.00655743680886	1.73100840181919	-1.15918411181603	0.246381146290028	NA
RNU6-1163P	0	NA	NA	NA	NA	NA
FCF1P10	0	NA	NA	NA	NA	NA
SOCS5P5	0	NA	NA	NA	NA	NA
LINC02518	0	NA	NA	NA	NA	NA
RPS27AP11	1.55152	0.199959346122997	1.10714063345474	0.180608804410909	0.856674644618091	NA
LINC02541	1.04458	1.34441221014643	1.58467503064248	0.848383538675032	0.396224407177043	NA
MARCKS	5179.94	0.244113258431767	0.0597011508799128	4.08892047864863	4.33385381633504e-05	0.000555241161984987
MROCKI	2.26062	-0.491011083724475	1.06055654461931	-0.462974922191182	0.643382342668036	NA
LINC02880	0.58966	2.6488351912131	2.36080475926138	1.12200518946846	0.2618602334307	NA
HDAC2	2939.33	-0.105301811990832	0.0669416429962965	-1.57303895269882	0.115709798959303	0.256007149640261
HDAC2-AS2	74.5198	-0.856531089480433	0.172524233421081	-4.96470016122251	6.88072898144728e-07	1.90603166497895e-05
NUDT19P3	0.565513	1.03493112990211	2.58108868443455	0.400966900573133	0.688444493370897	NA
HS3ST5	14.6399	-1.08648165880013	0.436589969140588	-2.48856303533229	0.0128260497874916	0.0501034755752917
RPSAP43	1.03571	-1.4363207110658	2.00389371545823	-0.716764916215805	0.47351916288931	NA
RNA5SP213	0	NA	NA	NA	NA	NA
DNAJA1P4	0.0728599	-0.638818478776383	4.46983312156003	-0.142917746905376	0.886355142449699	NA
RNU6-475P	0	NA	NA	NA	NA	NA
LINC02534	0	NA	NA	NA	NA	NA
FRK	50.5614	-0.397347716279137	0.262841673714777	-1.51173788639894	0.130600556394678	0.28000871784066
TPI1P3	0.270983	-0.638833643891678	3.72503057029945	-0.171497557358388	0.863832550936516	NA
NT5DC1	353.273	-0.0533729195831571	0.121929217461524	-0.437736915682244	0.661577005803112	0.797500831973334
COL10A1	1.6356	-0.10786113605656	1.49548218110328	-0.0721246547899263	0.942502705632701	NA
NIP7P3	0.259993	-2.68544727726452	4.29385209236196	-0.625416809778211	0.531697532333397	NA
TSPYL4	275.779	-0.600090487687243	0.113939602702622	-5.26674197077424	1.38866173324726e-07	5.22308801915639e-06
DSE	673.049	0.15604610010956	0.0684512099049648	2.27966898359005	0.0226273281954629	0.0767139869913988
TSPYL1	1287.3	-0.0775588876636813	0.0716898061599057	-1.08186772734026	0.279311306884704	0.468681686442469
CBX3P9	6.37042	-1.26209482368457	0.712656588150248	-1.77097194451037	0.0765653672340953	0.191023194473137
KRT18P22	0	NA	NA	NA	NA	NA
CALHM6-AS1	0	NA	NA	NA	NA	NA
CALHM6	0.734888	0.775816218526192	2.12915943863962	0.364376760352848	0.715576686972966	NA
TRAPPC3L	0.600943	-1.51948793266153	2.56212689211983	-0.593057251510425	0.553142838031829	NA
CALHM5	65.9966	-0.922631960454293	0.244252254868311	-3.7773733591599	0.000158491049169922	0.00161534786534341
CALHM4	0.244813	-1.61002361495281	3.80467646540101	-0.423169651767778	0.672171487200467	NA
RWDD1	635.685	0.0309732431056604	0.0710047708551885	0.436213549211069	0.662681798333181	0.798304474463074
RSPH4A	13.8917	0.855345579498553	0.465767316504676	1.83642249936609	0.0662951945049371	0.171939727136875
ZUP1	309.839	-0.068340072569348	0.111389645377743	-0.613522669343223	0.539530798156164	0.706577668021317
KPNA5	154.962	0.100742038224638	0.140338740729093	0.717849096416712	0.47285033727623	0.650947667017561
FAM162B	0	NA	NA	NA	NA	NA
GPRC6A	0.117331	-2.17970859224569	4.45362119477323	-0.489423886073605	0.624541628827706	NA
RFX6	0.214698	-0.469356229265907	3.48762283988977	-0.134577691113166	0.892945781036775	NA
RPS29P13	0	NA	NA	NA	NA	NA
RNA5SP214	0	NA	NA	NA	NA	NA
VGLL2	1.35996	-1.39597898297421	1.45894857860865	-0.95683905755301	0.338648495026506	NA
ROS1	4.1836	-1.44322181029934	0.775600871452066	-1.86077899525482	0.0627753929178617	0.165267887054104
RN7SKP18	0	NA	NA	NA	NA	NA
RN7SKP51	0	NA	NA	NA	NA	NA
RAP1BP3	0.0603986	-0.638823282853544	4.46983312156003	-0.142918821683121	0.886354293614548	NA
DCBLD1	861.013	-0.405405452749695	0.0817220884006873	-4.96078184837828	7.0210007069399e-07	1.92859950742223e-05
RNU6-253P	0.325566	0.457057243656296	4.18058497666774	0.10932853804125	0.912941912174879	NA
GOPC	897.941	-0.0615275535907217	0.109694477518178	-0.560899281192397	0.574866200079213	0.735549873598823
NEPNP	0.955598	-1.72131028008532	4.36686591843125	-0.394175207628926	0.693451688466666	NA
NUS1	520.734	0.39669173846135	0.107036197717592	3.70614564904478	0.000210437311998132	0.00202283791292929
SLC35F1	0.871835	-1.2367516528365	1.72950415769924	-0.715090303386001	0.474553245235434	NA
CEP85L	345.729	-0.142460109978917	0.107755559520364	-1.32206737743303	0.186145715692092	0.356374189609715
BRD7P3	0.0728599	-0.638818478776383	4.46983312156003	-0.142917746905376	0.886355142449699	NA
PLN	0.103812	0.553300879367108	4.46725401652029	0.123857044466456	0.90142846453287	NA
SSXP10	0.0728599	-0.638818478776383	4.46983312156003	-0.142917746905376	0.886355142449699	NA
SELENOKP3	0.120797	-0.638834112235246	4.46983312154308	-0.142921244454582	0.886352380164929	NA
MCM9	216.555	0.0728723640726969	0.107682612963737	0.676732873274886	0.498575455180808	0.672545767007491
ASF1A	691.224	-0.119101767174483	0.103393255348502	-1.15192975376424	0.249349940465965	0.435102114673479
FAM184A	35.9261	0.0937735356354509	0.280051138036112	0.334844329835785	0.737742518477385	0.849234039500597
MIR548B	0	NA	NA	NA	NA	NA
MAN1A1	345.396	0.016451145026784	0.101050574435307	0.162801103494133	0.870675039398119	0.929267814584429
RNU6-194P	0.0603986	-0.638823282853544	4.46983312156003	-0.142918821683121	0.886354293614548	NA
MIR3144	0.0839962	-0.638818478776383	4.46983312156003	-0.142917746905376	0.886355142449699	NA
RNU6-214P	0	NA	NA	NA	NA	NA
RNA5SP215	0	NA	NA	NA	NA	NA
COX6A1P3	0	NA	NA	NA	NA	NA
TBC1D32	73.8288	-0.015484021335176	0.194712436755838	-0.0795225081312725	0.936617029402772	0.966261692433187
RNU6-1286P	0	NA	NA	NA	NA	NA
GJA1	214.236	0.0502108835034628	0.136789372540797	0.367067138117675	0.71356893890298	0.832952525496248
RNU4-35P	0	NA	NA	NA	NA	NA
RNU4-76P	0	NA	NA	NA	NA	NA
RNU2-8P	0	NA	NA	NA	NA	NA
SLC25A5P7	0.344272	0.0430234441524146	2.49712913919307	0.0172291626721065	0.986253797191474	NA
RPL23AP48	0.91187	0.333556599020023	1.87932934413166	0.177487038161553	0.859125845652247	NA
HMGB3P18	0.0516786	-0.0617447863926176	4.46983312156003	-0.0138136670236735	0.988978638866094	NA
RNU1-18P	0	NA	NA	NA	NA	NA
HSF2	529.042	-0.067181537007649	0.109941712758114	-0.611065039121748	0.541156523642239	0.707915270517635
SERINC1	5152.18	0.0398415281261666	0.0589123861579624	0.676284406802657	0.49886009101719	0.672563682634432
PKIB	167.748	-0.53789111227655	0.182250579275429	-2.95138218169202	0.00316355211430238	0.0170056543157949
RN7SL564P	0	NA	NA	NA	NA	NA
FABP7	0.234486	-0.469137335391287	3.3927367904275	-0.138276961748092	0.890021532449036	NA
SMPDL3A	309.719	-0.219500357448449	0.094775749669811	-2.31599705845816	0.0205584293002778	0.0714426111666147
ATP5MGP2	0.259416	0.551141151220812	3.78528488616942	0.145600970018018	0.884236402183007	NA
CLVS2	0.0586657	-1.60055271847538	4.46983312156003	-0.358078853269755	0.720284303879374	NA
TRDN	0	NA	NA	NA	NA	NA
TRDN-AS1	0	NA	NA	NA	NA	NA
NKAIN2	0.545153	-1.02352848216534	2.34796691123275	-0.435921169616466	0.66289392513402	NA
RNF217-AS1	2.61814	0.100458486992917	0.909460222793439	0.110459462079996	0.912044997656724	NA
RNF217	455.078	0.0880752132455038	0.115822646798878	0.760431708994214	0.446996575400441	0.629804694560686
TPD52L1	175.199	-0.302698503412813	0.124704445453087	-2.42732728823759	0.0152105271586698	0.0567378724983884
HDDC2	460.966	0.0873454396070634	0.0923442733703889	0.945867420026412	0.344216212691618	0.535917483639806
HEY2-AS1	0.14572	-0.638826606334514	4.46983312155783	-0.142919565218996	0.886353706386808	NA
LINC02523	0	NA	NA	NA	NA	NA
HEY2	2.3802	-0.401403004430331	1.21997254993752	-0.329026259198118	0.742135840094992	NA
NCOA7	1252.47	0.451947214808913	0.089241397002544	5.06432250042018	4.09855308029465e-07	1.25162331403635e-05
NCOA7-AS1	0.384745	1.60445838832664	2.99744713020001	0.535274958534324	0.592459739673622	NA
RN7SKP56	0	NA	NA	NA	NA	NA
HINT3	492.317	0.203877181423157	0.130853078020287	1.55806179348375	0.119218600523963	0.261582262509027
RNA5SP216	0	NA	NA	NA	NA	NA
TRMT11	393	-0.00664821084277296	0.0900458689450282	-0.0738313808358227	0.941144556863465	0.968609864943138
PPP1R14BP5	0.115966	-0.638825140831254	4.46983312155841	-0.142919237353659	0.886353965327394	NA
CENPW	329.036	-0.395992137684985	0.128169694690444	-3.08959257991046	0.00200431229265956	0.0119175914747368
MIR588	0.200121	-1.02350258148144	4.07519415918742	-0.251154311058769	0.801694807055798	NA
RNU6-200P	0	NA	NA	NA	NA	NA
YAP1P3	0	NA	NA	NA	NA	NA
PRELID1P1	6.83668	-0.70245343918197	0.569720244927048	-1.23297959908712	0.217583375642236	0.396240952488287
RPS4XP9	0.192104	-0.0617585826517663	4.12705364726084	-0.0149643275639889	0.988060639674574	NA
RSPO3	1.2098	-0.364581671683467	1.73689355495862	-0.209904441548896	0.833742255602087	NA
RNF146	540.003	0.0128886498651235	0.0842932206285783	0.152902567596923	0.878475111071791	0.932736377239643
ECHDC1	1167.61	-0.139033163506813	0.0810050286045864	-1.71635225493818	0.0860975895954603	0.207481906212484
RNA5SP217	0.400127	-1.60060086333645	2.68394139825242	-0.59636207570651	0.550933369861176	NA
YWHAZP4	2.43478	-1.26414213513919	0.959695416542897	-1.31723264834691	0.187760653402877	NA
RPL5P18	1.76099	-0.772887699952621	1.24698569713176	-0.619804783431254	0.535386319042003	NA
KIAA0408	0.406869	0.792416273801112	2.95893963573096	0.267804136398125	0.788850086607281	NA
SOGA3	77.7778	0.0769615686409365	0.217160651635855	0.35439923421297	0.7230397083808	0.839858916116782
C6orf58	1.95524	-0.969291156315682	1.17240965118282	-0.826751259969398	0.408378060832425	NA
LINC02536	0	NA	NA	NA	NA	NA
THEMIS	0.0728599	-0.638818478776383	4.46983312156003	-0.142917746905376	0.886355142449699	NA
MRPS17P5	0	NA	NA	NA	NA	NA
PTPRK	1884.1	-0.116501919387568	0.0615456164282248	-1.89293610412423	0.0583663671999031	0.156371517025194
PTPRK-AS1	0.183204	-1.02349709537768	4.19342239019634	-0.244072025219896	0.807175038087963	NA
EEF1DP5	0.615638	0.698395554595763	1.97958659581124	0.352798688409768	0.72423936712836	NA
LAMA2	27.406	-0.506043488132424	0.321020494552354	-1.57635882044875	0.114943132945307	0.254826610405582
MESTP1	0.520484	1.16596703591769	2.53295107941836	0.460319603245328	0.645286832363586	NA
BMPR1AP1	0.727056	-0.718028292539936	1.94352381516095	-0.369446613897279	0.711794858718254	NA
RNU6-861P	0	NA	NA	NA	NA	NA
ARHGAP18	1162.43	-0.305511710708121	0.069583359299437	-4.39058582086297	1.13045686567507e-05	0.00018687865060691
RPL5P21	0.0957673	-1.60055271847538	4.46983312156003	-0.358078853269755	0.720284303879374	NA
B3GALNT2P1	0	NA	NA	NA	NA	NA
TMEM244	0.554371	-1.60060104723098	3.00661380652939	-0.532360040306806	0.594476655649155	NA
L3MBTL3	138.979	-0.0650712606278225	0.158716656507176	-0.409983816820639	0.681817818970888	0.810814388201855
SAMD3	0.188263	-1.60056805225931	4.46983312155783	-0.358082283774719	0.720281736706432	NA
TMEM200A	0.17269	0.553288869103999	4.46725401651904	0.123854355955145	0.901430593264141	NA
SMLR1	0.634077	-1.57298542712516	2.41694434368384	-0.650815742297011	0.515165436912592	NA
EPB41L2	2052.25	-0.0909501729256664	0.0540408263346885	-1.68299004834584	0.0923770179359562	0.218001254444056
AKAP7	72.35	-0.248908353262806	0.214842081074606	-1.15856424410807	0.246633850595895	0.432162313261524
RPL21P67	0.113866	-0.06175679667551	4.46983312156003	-0.0138163539881677	0.988976495183184	NA
ARG1	1.01248	-0.62927989223782	1.77729010239381	-0.354067066142016	0.723288622805036	NA
MED23	988.045	-0.028934752654769	0.0739210307032179	-0.391427884318033	0.695480984497985	0.820517457898019
ENPP3	16.6732	-0.932532240056083	0.399501652177404	-2.33423875714531	0.0195832235414086	0.0688709592227234
RNU4-18P	0	NA	NA	NA	NA	NA
OR2A4	0	NA	NA	NA	NA	NA
CTAGE9	0.0516786	-0.0617447863926176	4.46983312156003	-0.0138136670236735	0.988978638866094	NA
MIR548H5	0	NA	NA	NA	NA	NA
ENPP1	2932.69	-0.54589045839956	0.0872755905203576	-6.25478962840391	3.98052104748925e-10	4.90631781547575e-08
SELENOKP2	0.143488	0.490923455431116	4.46797972609703	0.109875936223184	0.912507767085674	NA
RN7SKP245	0.199017	0.553293673173247	4.46725401651954	0.123855431351612	0.901429741777928	NA
CCN2	3567.94	-0.369877704263315	0.0923461466141761	-4.00533988503787	6.19283705480483e-05	0.000747837517391343
CCN2-AS1	3.80217	-1.05148961458353	0.750157307973586	-1.40169215630777	0.161007193904399	0.322506042853088
LINC02921	0.101772	-1.60055992468111	4.46983312156003	-0.358080465456504	0.720283097420386	NA
MIR548AJ1	0	NA	NA	NA	NA	NA
LINC01013	0.132556	-1.02348623229735	4.46983312156003	-0.228976385574802	0.818887270145323	NA
EEF1A1P36	0.744221	0.568103770726062	1.95481470894344	0.290617708229296	0.771343715160057	NA
MOXD1	167.384	-0.125757819699753	0.139627571135257	-0.900666098230208	0.367765879123081	0.558141524390281
STX7	1129.79	-0.108302936393249	0.0942414111284139	-1.14920749908631	0.250470429388389	0.436407200546132
RPL21P66	0.0728599	-0.638818478776383	4.46983312156003	-0.142917746905376	0.886355142449699	NA
TAAR9	0	NA	NA	NA	NA	NA
TAAR8	0	NA	NA	NA	NA	NA
TAAR7P	0	NA	NA	NA	NA	NA
TAAR6	0.115337	-0.638833352901171	4.46983312154548	-0.142921074574768	0.886352514332108	NA
TAAR5	0.1067	-0.06175679667551	4.46983312156003	-0.0138163539881677	0.988976495183184	NA
TAAR4P	0	NA	NA	NA	NA	NA
TAAR3P	0.386482	0.107467713835239	2.69656189186915	0.0398536054964222	0.968209839142471	NA
TAAR2	0	NA	NA	NA	NA	NA
TAAR1	0.12657	-0.0617567966755099	4.46983312156003	-0.0138163539881677	0.988976495183184	NA
HLFP1	0	NA	NA	NA	NA	NA
VNN1	9.52508	-0.380829884949017	0.528110637529132	-0.721117617949911	0.470837152298184	0.64933634349827
CCNG1P1	0	NA	NA	NA	NA	NA
VNN3P	0.555647	-1.88279888396163	2.07845073364501	-0.905866496368545	0.365006519517909	NA
VNN2	6.33698	0.834874009377412	0.907026973191661	0.920451137676362	0.357337055964428	0.548378287550126
RBM11P1	0	NA	NA	NA	NA	NA
SLC18B1	243.148	-0.0559231158461781	0.112648062750852	-0.496440990466615	0.619583310912686	0.76882914323251
RPS12	2670.95	-0.0130467433081768	0.075479437556553	-0.172851623310012	0.86276805816963	0.924054056188109
SNORD101	3.05675	0.106797168126105	0.822523719710537	0.129840836886368	0.896692353207703	0.943223726764151
SNORD100	8.18637	-1.68687998155662	0.550121861544601	-3.06637510609065	0.00216671305979301	0.0126837248095309
SNORA33	12.5039	-0.814297120760037	0.473051542217606	-1.72137081921922	0.0851835559531252	0.205823653171548
HMGB1P13	0	NA	NA	NA	NA	NA
LINC00326	7.8619	-0.543607652154413	0.664598567255575	-0.817948877619782	0.41338637913578	0.599869324081732
RPL23AP46	0	NA	NA	NA	NA	NA
MTCYBP4	0.160566	-1.60055992468111	4.46983312156003	-0.358080465456504	0.720283097420386	NA
EYA4	192.652	-0.202194696896779	0.129110851745759	-1.56605501522781	0.117335738161602	0.258731850223492
TARID	29.9446	-0.301493896580579	0.292286044565197	-1.03150287941075	0.302305058633444	0.494365841297352
HSPE1P21	0.552229	-3.28154417861549	2.29218467516553	-1.43162294651434	0.152251758957474	NA
FTH1P26	0.0957673	-1.60055271847538	4.46983312156003	-0.358078853269755	0.720284303879374	NA
LINC01312	3.03404	0.170900963924687	1.00184716365195	0.170585863917322	0.864549413955375	0.925235563493783
TCF21	4.34868	-0.0353147162653995	0.762307381194676	-0.0463260846432509	0.963050349085148	0.979372434156514
TBPL1	280.605	-0.324030257318642	0.106803173528881	-3.03390102196749	0.00241413619900173	0.0137225024358508
SLC2A12	333.567	-0.274324751025861	0.119609588456889	-2.29350133684923	0.021819158483488	0.0747779268486354
HMGA1P7	0	NA	NA	NA	NA	NA
RN7SL408P	0.0586657	-1.60055271847538	4.46983312156003	-0.358078853269755	0.720284303879374	NA
SGK1	448.535	-0.232541713851623	0.111551412483528	-2.0846146962591	0.0371042893956313	0.112057687255793
RPS29P32	0	NA	NA	NA	NA	NA
RNA5SP218	0	NA	NA	NA	NA	NA
KRT8P42	0.239923	-2.63577193044691	4.42204140835066	-0.596053199653326	0.551139687505769	NA
LINC01010	0.0661718	-0.0617447863926174	4.46983312156003	-0.0138136670236735	0.988978638866094	NA
CHCHD2P4	0	NA	NA	NA	NA	NA
CT69	0.126231	-1.60056472875827	4.46983312156003	-0.358081540234249	0.720282293124825	NA
FAM8A6P	0	NA	NA	NA	NA	NA
MEMO1P2	0.0575106	-0.0617447863926176	4.46983312156003	-0.0138136670236735	0.988978638866094	NA
ALDH8A1	4.70582	0.392579369362837	0.792994368804276	0.495059466758625	0.620558144472026	0.769433996444371
HBS1L	1294.27	0.162817707239171	0.0842370241272233	1.93285207930977	0.0532544226023439	0.146493704765304
MIR3662	0.333228	-1.02352126141255	2.77222980380443	-0.369205056524511	0.711974887164347	NA
MYB	25.3713	-0.911457506627442	0.323756671153505	-2.8152547509833	0.00487385814790218	0.0238586267962531
MYB-AS1	0.0758033	-0.638818478776383	4.46983312156003	-0.142917746905376	0.886355142449699	NA
MIR548A2	0	NA	NA	NA	NA	NA
AHI1	445.621	0.21021585052043	0.142344118963819	1.47681444130377	0.139725384390198	0.292712899669756
AHI1-DT	6.96931	0.596075064984355	0.601025278570202	0.991763718162365	0.321312800252198	0.513467999545487
GAPDHP73	0.930062	-0.319701922966282	1.70367643706634	-0.187654131976371	0.851147788771007	NA
LINC02524	0	NA	NA	NA	NA	NA
HMGB1P17	0	NA	NA	NA	NA	NA
PDE7B	56.5786	-0.385969453418812	0.258971055490979	-1.4903961088897	0.136120115037816	0.287251803693881
COX5BP2	0	NA	NA	NA	NA	NA
MTFR2	297.073	-0.267214793226107	0.105529979705641	-2.53212209432296	0.0113374506243813	0.0455024113532133
BCLAF1	2110.06	0.0208646961550225	0.100073646895466	0.208493412624576	0.83484372559438	0.906902640171054
MAP7	57.0232	-0.0305830787906939	0.208725547565719	-0.14652292997849	0.883508589754486	0.93595977799637
NDUFS5P1	0	NA	NA	NA	NA	NA
RN7SKP299	0	NA	NA	NA	NA	NA
MAP3K5	310.83	0.00596751321273947	0.0976271243608927	0.0611255657872263	0.95125920866202	0.973338726077773
MAP3K5-AS1	2.52619	0.318530322497629	1.1579334757341	0.275085166093579	0.783250807851889	NA
RNA5SP219	0.578759	0.0758962658119105	2.04715094297226	0.0370740936678155	0.970425928081738	NA
PEX7	73.4541	-0.0600830275720691	0.187066939307889	-0.321184640077849	0.7480704714525	0.85515080071532
SLC35D3	0.588902	0.538889772004436	2.32244035882233	0.232036000389563	0.816510052479028	NA
RPL35AP3	0	NA	NA	NA	NA	NA
NHEG1	0	NA	NA	NA	NA	NA
IL20RA	40.6386	-0.748180311527918	0.298230636174458	-2.50873056210848	0.0121165866119378	0.047937250627061
IL22RA2	0.129597	-0.638826606334514	4.46983312155783	-0.142919565218996	0.886353706386808	NA
IFNGR1	546.858	0.119248187919003	0.0739381724569071	1.61280951309019	0.106785898697159	0.242458422233528
OLIG3	0	NA	NA	NA	NA	NA
BTF3L4P3	0.174003	-1.60057479880174	4.46983312154548	-0.358083793125665	0.720280607204646	NA
LINC02539	0.115021	0.553300879367108	4.46725401652029	0.123857044466456	0.90142846453287	NA
WAKMAR2	9.77132	-0.549336003105471	0.543497865968225	-1.01074178484003	0.312140032426279	0.504233345262766
TNFAIP3	680.976	0.548243729316195	0.209632999681665	2.61525489855473	0.00891608881762118	0.0379680447987977
LINC02528	0	NA	NA	NA	NA	NA
LINC02865	0.0586657	-1.60055271847538	4.46983312156003	-0.358078853269755	0.720284303879374	NA
RPSAP42	0	NA	NA	NA	NA	NA
PERP	2031.42	-0.12604710883934	0.088116905405289	-1.43045319464628	0.152586990228226	0.310687118543913
ARFGEF3	745.252	-0.14106511158319	0.107260419899225	-1.31516464056103	0.188454575944359	0.359523800710975
PBOV1	0.332032	-0.416875983531236	2.79541579038595	-0.149128435549719	0.881452288445219	NA
SMIM28	0	NA	NA	NA	NA	NA
MARCKSL1P2	0.182348	-0.409123422312079	4.21384899495916	-0.0970901954012817	0.922654767012391	NA
HEBP2	876.322	-0.0125360638887317	0.0631945699283844	-0.19837248521413	0.842753643274035	0.911750692442994
NHSL1	219.321	0.0453253157347491	0.122860850919843	0.368915853955141	0.71219044585291	0.831911896968578
MIR3145	0.0862121	-0.638824305664686	4.46983312155876	-0.142919050508514	0.886354112893445	NA
CCDC28A-AS1	16.9449	-1.33347962562658	0.377039073598101	-3.53671467760919	0.000405137090385918	0.00338281219207671
CCDC28A	253.519	0.276555761392626	0.108877417994787	2.54006539175891	0.0110831744561479	0.0447006832037309
ECT2L	2.76931	1.12663927884362	1.07509570374595	1.04794324348807	0.294664757080336	0.485453822720558
ACKR4P1	0.0516786	-0.0617447863926176	4.46983312156003	-0.0138136670236735	0.988978638866094	NA
REPS1	885.332	0.143758083724062	0.0741466887994857	1.93883349414059	0.0525216162306137	0.145244854058319
ABRACL	566.734	-0.380288562929076	0.119715094477393	-3.17661331337703	0.0014900556657541	0.00940909621205297
HECA	740.184	0.00666092758423599	0.0848608120266952	0.0784923856507598	0.937436386907532	0.966416056493673
TXLNB	0.13037	-0.0617519925983496	4.46983312156003	-0.0138152792104233	0.988977352649913	NA
CITED2	2664.73	-0.10158245722951	0.0651121241847608	-1.56011585401916	0.11873250566849	0.260864732108462
LINC01625	1.07855	0.499623817055407	2.09513846260774	0.238468161399482	0.811518006646022	NA
ATP5PBP6	0.96141	3.3676295695636	1.99079673076292	1.6915989048631	0.0907224754512522	NA
FILNC1	0.25897	-0.0617618806127703	3.76932807848694	-0.0163853820433594	0.986926941624772	NA
RNA5SP220	0	NA	NA	NA	NA	NA
MIR3668	0	NA	NA	NA	NA	NA
MIR4465	0	NA	NA	NA	NA	NA
RPS3AP24	0.141665	-0.638830489059276	4.46983312156003	-0.14292043386987	0.886353020346165	NA
RN7SKP106	0.231151	1.07815811719258	4.45349751373639	0.242092448433418	0.80870852946953	NA
RPS3AP23	0	NA	NA	NA	NA	NA
NMBR	4.18094	0.805762692006002	0.850553008155518	0.947339771043022	0.343465671010253	0.535102939283406
NMBR-AS1	0	NA	NA	NA	NA	NA
GJE1	0	NA	NA	NA	NA	NA
VTA1	870.93	0.0329955101597155	0.0920113895224746	0.358602454880394	0.71989251005808	0.837151983579808
LINC02919	0.234663	-3.09158509316473	4.39253052955722	-0.703827798659916	0.481540019648663	NA
ADGRG6	1055.34	-0.235162136937357	0.103686710129966	-2.26800654242566	0.023328807919364	0.0785885622575289
HIVEP2	1587.24	0.0842478363684009	0.100627808159101	0.837222214312747	0.402467673032642	0.589746884147233
HIVEP2-DT	3.03311	-0.289511838538195	0.851904672902904	-0.339840650893098	0.73397653289917	0.84684929630135
LINC01277	4.53143	0.33879133711427	0.805015524407281	0.420850687772408	0.673864115797978	0.805738070358808
AIG1	690.436	-0.100140794492545	0.0670941448750237	-1.49254148300239	0.135557250762405	0.286654204416852
ADAT2	133.249	-0.51498405479105	0.158354872503664	-3.25208846844378	0.00114560358309268	0.00767432727088921
TUBB8P2	0.694978	-1.02352827225248	2.00486651026591	-0.510521906077788	0.609685871547886	NA
RNA5SP221	0.286668	-2.69909153988427	3.59659231679479	-0.750458017518551	0.452978899698586	NA
PEX3	262.195	-0.0723954436594506	0.10679868698439	-0.677868293175105	0.497855205165008	0.67208293965664
VDAC1P8	123.46	-0.0812767358182923	0.151476178122051	-0.536564473872613	0.591568489339278	0.747909309742874
FUCA2	1978.35	-0.121228819248248	0.0602389533725578	-2.01246556357791	0.044170883223898	0.1277978676762
PHACTR2	1630.9	-0.168398142021319	0.072067610328973	-2.33666887597103	0.0194564080871775	0.0685244668785207
PHACTR2-AS1	1.36705	-3.27784732774482	1.79092595993763	-1.83025284186454	0.0672121395028432	NA
LTV1	500.63	0.329203598551505	0.0947101723429632	3.47590539017707	0.000509131862608766	0.00405303563831124
ZC2HC1B	0	NA	NA	NA	NA	NA
PLAGL1	1.05603	-0.0283691118749068	1.58464303192016	-0.0179025252397261	0.985716614487733	NA
HYMAI	0	NA	NA	NA	NA	NA
SF3B5	670.791	0.334944181516032	0.078231473503944	4.28145050213257	1.85679027712833e-05	0.000279097192984669
MRPL42P3	0	NA	NA	NA	NA	NA
STX11	65.6542	0.555010165437658	0.235509566588226	2.35663533111612	0.0184413467099026	0.0657434010208027
TPT1P4	0.97708	0.266699532409713	1.61468044888772	0.165171710968216	0.868808830792528	NA
UTRN	1929.1	-0.422950369128555	0.0842259639417255	-5.02161506184942	5.12387940246461e-07	1.49513342208216e-05
EPM2A	75.0524	-0.212775420886593	0.188615359499565	-1.12809169651469	0.259281195538099	0.446305481854654
RNU1-33P	0	NA	NA	NA	NA	NA
FBXO30	532.365	0.220894935366545	0.10483891405168	2.10699373762738	0.0351181224067233	0.107508664043716
EPM2A-DT	16.2823	-0.391154633194721	0.363889960597791	-1.07492559715618	0.282408040750332	0.471994441527181
SHPRH	233.931	-0.211125559381485	0.138345205143402	-1.52607789451497	0.126990466557254	0.274051409537099
GRM1	2.37434	0.484240907999596	1.26044699487571	0.384181889415625	0.700843640432414	NA
FUNDC2P3	0	NA	NA	NA	NA	NA
RNA5SP222	0	NA	NA	NA	NA	NA
RAB32	602.561	0.0455531328365628	0.0818923931772016	0.556255972859327	0.578035880158968	0.737796575243378
ADGB-DT	0	NA	NA	NA	NA	NA
ADGB	0.188598	1.38217054435425	4.4400123271369	0.311298807867393	0.75557347348041	NA
RNU6-906P	0	NA	NA	NA	NA	NA
KATNBL1P6	4.44552	-2.65143985962664	0.822204589000376	-3.22479331190577	0.00126063646142328	0.00826266080370919
STXBP5-AS1	5.13204	0.301639108118098	0.814984616901441	0.370116321047783	0.711295821842457	0.831399870448643
LUADT1	0.0516786	-0.0617447863926176	4.46983312156003	-0.0138136670236735	0.988978638866094	NA
STXBP5	512.713	-0.114473490988634	0.0973929581523013	-1.17537749299721	0.239843723870883	0.424338896079254
YAP1P1	0.591411	-1.94829169026779	1.87938168404541	-1.03666631786793	0.299891394522117	NA
SAMD5	98.2941	0.0899075602190144	0.209784391707712	0.428571255883901	0.668235267489919	0.80198991156083
SASH1	1474	0.0209980498650575	0.0653703982784476	0.321216489696384	0.748046336788413	0.85515080071532
RNU6-1222P	0	NA	NA	NA	NA	NA
CYP51A1P3	1.18584	-3.66974484889306	1.4965051102377	-2.45221003509314	0.0141981759972603	NA
SNRPEP6	0.0839962	-0.638818478776383	4.46983312156003	-0.142917746905376	0.886355142449699	NA
RPSAP40	0	NA	NA	NA	NA	NA
UST	318.159	-0.109026337445062	0.10673506960944	-1.02146686973649	0.30703329781047	0.499140116777541
UST-AS1	0.317765	-3.14978751393408	3.4288595321916	-0.918610833824636	0.358299163263996	NA
UST-AS2	0.538304	-3.19178025422161	2.2780210703498	-1.40111972438056	0.161178274228813	NA
TAB2	2799.45	0.318462098773179	0.0808014591152904	3.94129143532899	8.10440857404009e-05	0.000924872624952563
TAB2-AS1	0.235964	0.492635871756774	3.38658128816122	0.145467015210568	0.884342156755993	NA
RN7SL234P	0	NA	NA	NA	NA	NA
FABP12P1	0	NA	NA	NA	NA	NA
SUMO4	2.14476	-0.750983395203362	1.1196346897621	-0.67073966363344	0.502386390510206	NA
ZC3H12D	7.73232	0.117132676678181	0.552169529192329	0.212131728546328	0.832004267144716	0.905794211100662
PPIL4	711.612	0.183896526345416	0.0813467751591204	2.26064925113136	0.0237809853538746	0.0797025094662148
RNU7-3P	0.66888	0.424215194990889	2.53703931344751	0.167208758942894	0.867205792805614	NA
GINM1	556.808	-0.296762890969272	0.0809988339750206	-3.6637921363262	0.000248508483421621	0.00230633311807083
RPS18P9	21.4311	-0.34076249784212	0.358815717156523	-0.949686654036597	0.342271493074047	0.534410188986127
KATNA1	274.474	0.0115173796769843	0.113261747538228	0.101688168576924	0.91900419356976	0.956631578630199
LATS1	963.614	0.195024047147995	0.0859095118891172	2.27011005952067	0.0232009061355356	0.0782541463835146
NUP43	1071.24	-0.144649701532335	0.0846183604260537	-1.70943635404921	0.0873701517204719	0.209927317202694
PCMT1	1203.89	-0.0559131164659787	0.0795370054123388	-0.702982419015045	0.482066705924399	0.65894906313697
BTBD10P2	0.884492	-2.27781945757309	1.99574346333029	-1.14133880402249	0.253728960103014	NA
LRP11	18.0003	-1.12205112105941	0.4216579511741	-2.66104580249245	0.00778983597010625	0.0341931263580761
RAET1E-AS1	1.2867	0.0228204974109604	1.37921174739183	0.0165460433860974	0.986798769796153	NA
CCT7P1	3.35884	0.210427299354331	1.06525218377404	0.197537543278077	0.843406904905898	0.912012059821121
RAET1E	69.9348	-0.564023749034924	0.180369479291152	-3.12704650061377	0.00176571997213203	0.0107763460450291
RAET1G	72.1393	0.127342977366699	0.227429959694855	0.559921733871635	0.575532823534858	0.735861747477635
ULBP2	149.842	0.0674056039700486	0.152240675117134	0.44275686453825	0.657941606755042	0.794871401884185
ULBP1	0.706369	2.25020399268706	2.04100183521764	1.10249974000984	0.270244471469067	NA
BTF3P10	0.337082	-1.27776627799706	2.7093007246411	-0.471622166699981	0.637196501712348	NA
RAET1K	19.824	0.756274302225641	0.38356131200603	1.97171685087403	0.0486419389092907	0.137246929830258
RAET1L	14.8694	0.311612815437545	0.427515429579671	0.728892558904645	0.466067386869977	0.645232469504703
RAET1M	0.181196	-0.638841405398737	4.46983312152455	-0.142922876096288	0.886351091531912	NA
PHBP1	0	NA	NA	NA	NA	NA
ULBP3	202.967	-0.292669368087009	0.103029027939061	-2.84064961051672	0.00450217492477691	0.0224271137114723
PPP1R14C	0.384149	-0.0422025273837712	3.05126660029223	-0.0138311504408462	0.988964690450011	NA
RNU4-7P	0	NA	NA	NA	NA	NA
IYD	0	NA	NA	NA	NA	NA
SSR1P1	0	NA	NA	NA	NA	NA
PLEKHG1	1.79345	-0.623083004924316	1.21691109268165	-0.51202015387275	0.608636904586223	NA
PDCL3P5	0.067565	-0.638823282853544	4.46983312156003	-0.142918821683121	0.886354293614548	NA
MTHFD1L	710.678	0.581690258035157	0.122005619861818	4.76773331174392	1.86310179542116e-06	4.21420777146367e-05
ARL4AP5	0.447644	-0.841883948261675	2.16575609905813	-0.388725188689439	0.697479447114184	NA
RNU6-302P	0.167992	-0.638826606334514	4.46983312155783	-0.142919565218996	0.886353706386808	NA
RPL32P16	1.7005	-2.44426334255441	1.36960746871772	-1.7846451617578	0.0743188910994657	NA
RNU6-300P	0	NA	NA	NA	NA	NA
AKAP12	5199.86	-0.435495910505101	0.0570376689760446	-7.63523331726628	2.25411836726289e-14	2.46435247364961e-11
RNU6-1247P	0	NA	NA	NA	NA	NA
RNY4P20	0	NA	NA	NA	NA	NA
RN7SKP268	0.112077	-0.06175679667551	4.46983312156003	-0.0138163539881677	0.988976495183184	NA
ZBTB2	712.415	0.253929300854178	0.0711596949819176	3.56844279502188	0.000359109237135317	0.00310766880199581
RMND1	235.239	-0.180461343424625	0.115110048848435	-1.56772884061789	0.116944427960387	0.258111934605973
HSPA8P15	4.75902	-2.08810813668857	0.742859079831558	-2.81090747004404	0.00494019909311197	0.0240755794733858
ARMT1	587.22	-0.28858236313958	0.126485599519824	-2.28154322891398	0.0225163217219213	0.0765242827619572
CCDC170	0.284417	-1.06682840654153	3.20301861339385	-0.33306968685116	0.739081680626205	NA
RNU6-813P	0	NA	NA	NA	NA	NA
ESR1	3.88243	-1.12217921921557	0.858038741340259	-1.30784213480003	0.190926859585405	0.362811779125283
SYNE1	1260.4	-0.283494279147178	0.127844830361102	-2.21748723312816	0.0265898145209836	0.0869582125803321
SYNE1-AS1	0.555521	2.1845270814152	2.27539641695487	0.960064393675506	0.337022807327307	NA
RNA5SP223	0	NA	NA	NA	NA	NA
NANOGP11	0	NA	NA	NA	NA	NA
MYCT1	5.42062	-0.190676744962303	0.63446897125293	-0.30052966118384	0.763773175094077	0.865592004033709
HSPD1P16	0	NA	NA	NA	NA	NA
VIP	4.02235	1.11626056737396	0.875934522011943	1.27436530850503	0.20253398100029	0.377770104006342
LINC02840	0.132344	0.553300879367109	4.46725401652029	0.123857044466456	0.90142846453287	NA
TUBB4BP7	0.0957673	-1.60055271847538	4.46983312156003	-0.358078853269755	0.720284303879374	NA
FBXO5	800.444	-0.279569092137822	0.0896486763758405	-3.11849659626612	0.0018177624156023	0.0110201426445331
MTRF1L	123.717	0.348085484783376	0.179218422930325	1.94224164621012	0.0521078535957949	0.144395547578057
RGS17	95.1015	-0.235859133087775	0.177806341720369	-1.32649449286069	0.184675958087663	0.354530317760933
RNA5SP224	0	NA	NA	NA	NA	NA
RNA5SP225	0	NA	NA	NA	NA	NA
MTCO2P31	0	NA	NA	NA	NA	NA
MTATP6P31	0	NA	NA	NA	NA	NA
MTCO3P31	0	NA	NA	NA	NA	NA
MTND3P20	0	NA	NA	NA	NA	NA
MTND4LP20	0	NA	NA	NA	NA	NA
MTND4P13	0	NA	NA	NA	NA	NA
RNU6-896P	0	NA	NA	NA	NA	NA
HMGB3P19	0	NA	NA	NA	NA	NA
OPRM1	0.323266	0.0925622887172076	2.77062767825576	0.0334084184041213	0.973348896495729	NA
IPCEF1	4.97717	-0.65382306899456	0.706450226998198	-0.925504790015769	0.354703393245092	0.545920902757769
CNKSR3	192.328	-0.29832358187437	0.117487437446698	-2.53919558003564	0.0111107691663466	0.044778939188724
MTRES1P1	0	NA	NA	NA	NA	NA
RPS4XP8	1.44265	0.149976790103355	1.410319558299	0.106342416667782	0.915310678734873	NA
SCAF8	1291.99	0.0960441114051194	0.0557918952056805	1.72147067331279	0.0851654493984125	0.205810227628141
RNU6-824P	0	NA	NA	NA	NA	NA
TIAM2	344.644	0.235906824830935	0.0960500048837371	2.4560834235926	0.0140460546275914	0.0533938919420194
MIR1273C	0.150168	-0.0617519925983494	4.46983312156003	-0.0138152792104232	0.988977352649913	NA
TFB1M	114.003	0.0157160753887347	0.142878651846265	0.109995966406829	0.912412573845605	0.952671195625499
CLDN20	3.29069	-3.37523949766631	1.00886050902704	-3.34559581574013	0.000821059855583769	0.00590550902268343
NOX3	0.311254	-0.467325068396366	2.82513986811047	-0.165416613057436	0.868616078470394	NA
RNU7-152P	0	NA	NA	NA	NA	NA
MIR1202	0	NA	NA	NA	NA	NA
SNORD28B	0	NA	NA	NA	NA	NA
H3P28	0	NA	NA	NA	NA	NA
ARID1B	921.132	0.00645379464554543	0.0732895930934793	0.0880588139889623	0.929829930839996	0.963069603729243
MIR4466	0	NA	NA	NA	NA	NA
TMEM242	140.402	-0.036396538454152	0.152399029681181	-0.238823951374846	0.81124209704703	0.893987239701513
LDHAL6FP	0.175125	-2.63575517938019	4.42204266803946	-0.596049241774676	0.551142331467124	NA
TMEM242-DT	1.48351	-1.26830435114903	1.19446113106447	-1.06182136711201	0.288316787734659	NA
ZDHHC14	225.922	0.0370160006150498	0.133862107780388	0.27652336593846	0.782146115595715	0.876420509030006
MIR3692	0	NA	NA	NA	NA	NA
SNX9	2286.64	0.139407750704033	0.0548561656040677	2.54133239479822	0.0110430878142836	0.0445993602040443
SNX9-AS1	0.0926019	0.553300879367108	4.46725401652029	0.123857044466456	0.90142846453287	NA
HSPE1P26	0.950017	-2.58906540779781	2.13071919839629	-1.21511338037715	0.224322850966331	NA
RNU6-786P	0.304447	0.545268319610975	2.83429700539375	0.192382209265053	0.847442827061266	NA
SYNJ2	7707.61	-0.136583878253591	0.0452335896526983	-3.01952330783996	0.00253172811958318	0.0142379319043363
SYNJ2-IT1	0.293663	-1.02351240651188	3.20112241651422	-0.319735478165939	0.749168862738011	NA
SERAC1	280.259	-0.020275904209753	0.112072423318542	-0.18091787086751	0.856432041396691	0.920181441908734
GTF2H5	477.361	-0.525911935435836	0.114830208956199	-4.57990924353748	4.65177738972331e-06	8.995813374301e-05
TULP4	508.56	-0.296061059450607	0.104761686293541	-2.82604327903856	0.00471268961912441	0.0232571161793624
SRP72P2	1.60653	0.805962120631495	1.5575535184274	0.517453885915422	0.604839351852598	NA
RN7SL173P	0.444158	-3.3329744599493	3.16910391985131	-1.05170879347676	0.29293317532007	NA
CACYBPP3	0	NA	NA	NA	NA	NA
TMEM181	1106.01	-0.288535700574759	0.0870685989097841	-3.31388932620502	0.00092007917518807	0.0064903613704211
TATDN2P2	58.627	-0.564863561454791	0.264170154649233	-2.1382565422836	0.0324959275679928	0.101369738669871
MIR7161	0	NA	NA	NA	NA	NA
DYNLT1	596.227	-0.0585926558587755	0.0850741955028554	-0.688724183783894	0.490996854392058	0.666071568194466
SYTL3	80.0848	0.0297987826631839	0.177847752848825	0.167552202295823	0.86693557651448	0.926482666618504
AMZ2P2	0.693058	2.28807973292125	1.92127426749429	1.19091780472621	0.233685854134905	NA
MIR3918	0	NA	NA	NA	NA	NA
EZR	5933.88	0.0905516761291194	0.0393953938283239	2.29853460848045	0.0215313804786389	0.0740945403482074
EZR-AS1	0.424585	-2.08128250111823	2.78147425333311	-0.74826595954436	0.454299752621242	NA
OSTCP1	0.44564	-0.0617565155661883	2.9472957292657	-0.0209536202807767	0.983282653197555	NA
LINC02901	3.88287	-0.51756914544203	0.712547101785336	-0.726364817350635	0.467615153496687	0.646578490909964
RNU6-293P	0	NA	NA	NA	NA	NA
RSPH3	224.063	0.0456765047197709	0.117935512181406	0.387300685560363	0.698533618062913	0.822462148378354
TAGAP-AS1	8.48333	-0.324368500465723	0.644546385672715	-0.503250825194184	0.614787935092039	0.765742456918593
TAGAP	0.256695	0.231216452946908	3.79329755002448	0.0609539457154938	0.951395886808836	NA
FNDC1-AS1	0	NA	NA	NA	NA	NA
FNDC1	0.0367886	-0.0617447863926175	4.46983312156003	-0.0138136670236735	0.988978638866094	NA
FNDC1-IT1	0	NA	NA	NA	NA	NA
LINC02529	0	NA	NA	NA	NA	NA
SOD2	3859	0.0971140669393566	0.0992342154316115	0.978634904472883	0.327760406437662	0.51971870445998
HNRNPH1P1	3.99316	-1.69102078605139	0.907298560105135	-1.86379749776682	0.0623501472864471	0.164438736788428
RNU4ATAC18P	0.940184	-2.95439171387746	1.736186775478	-1.70165546449579	0.0888199736019094	NA
WTAP	1177.67	0.0635395866115797	0.0595367421927952	1.06723317856093	0.28586655375261	0.475641803468856
SOD2-OT1	3.18374	1.39325480770727	1.01230020520041	1.37632571894169	0.168720813805737	0.3333959062056
ACAT2	1028.55	-0.184283421328532	0.0963376708300653	-1.91289056233879	0.0557620640287219	0.151329200070651
TCP1	3813.71	0.162409532236663	0.043390896630779	3.7429402212781	0.00018187950939597	0.00180002539202445
SNORA20	2.36101	-0.926629203020894	1.10566919446856	-0.838070923614979	0.401990871906018	NA
SNORA29	0	NA	NA	NA	NA	NA
MRPL18	864.015	-0.0373860262442362	0.06388047664055	-0.585249644497867	0.558379868393659	0.722101184851093
PNLDC1	1.68474	1.53319987052616	1.34605548417066	1.13903170304366	0.254689931395081	NA
MAS1	0.19114	-0.638840559106903	4.46983312154547	-0.142922686761518	0.886351241064135	NA
IGF2R	5580.05	-0.441442911734556	0.0853839408440265	-5.17009296327694	2.33977571356798e-07	7.86270121450845e-06
AIRN	0.115021	0.553300879367108	4.46725401652029	0.123857044466456	0.90142846453287	NA
CHP1P2	0	NA	NA	NA	NA	NA
SLC22A1	6.46156	-0.311369043226085	0.732876390885619	-0.424858880840494	0.670939551397604	0.803823619474671
SLC22A2	0.0862121	-0.638824305664686	4.46983312155876	-0.142919050508514	0.886354112893445	NA
SLC22A3	137.326	-0.0299863924137497	0.133080014611742	-0.225326037882055	0.821725645146252	0.900105460874583
LPAL2	74.0299	-0.0873560214957113	0.189796077896211	-0.460262522092166	0.645327798619897	0.785980042727829
LPA	0.0728599	-0.638818478776383	4.46983312156003	-0.142917746905376	0.886355142449699	NA
PLG	0	NA	NA	NA	NA	NA
MAP3K4-AS1	10.1366	-0.234584881703741	0.551863728955075	-0.425077549756559	0.670780143160481	0.803691354401164
MAP3K4	533.656	0.273880229504587	0.0924832674147833	2.96140304252277	0.00306240898085276	0.0165908308149998
AGPAT4	596.476	0.367934925266906	0.0911690538777084	4.03574359519452	5.44296334414876e-05	0.000673145971950946
PRKN	0.469905	-0.638840372812469	3.31341068634737	-0.192804464428378	0.847112106984769	NA
KRT8P44	0.148795	-0.638826606334514	4.46983312155783	-0.142919565218996	0.886353706386808	NA
PACRG	0.110366	0.776521130096126	4.46357881552136	0.173968280205091	0.861890390795662	NA
PACRG-AS2	0	NA	NA	NA	NA	NA
PACRG-AS3	0	NA	NA	NA	NA	NA
PACRG-AS1	0.159799	-0.638826606334514	4.46983312155783	-0.142919565218996	0.886353706386808	NA
CAHM	0.938434	0.676397474660011	1.61893341218644	0.417804382544991	0.676090146384293	NA
QKI	1610.27	0.341303966815357	0.122882524026966	2.77748174134558	0.00547819178514109	0.0260472215379904
RN7SL366P	0.0586657	-1.60055271847538	4.46983312156003	-0.358078853269755	0.720284303879374	NA
C6orf118	8.42807	0.897216163941638	0.601422876253027	1.49182247527972	0.135745690308081	0.286793812852643
PDE10A	812.288	-0.0826070070168319	0.0934558043622954	-0.883915210836917	0.376741985445454	0.565804215204163
RNA5SP226	0	NA	NA	NA	NA	NA
RNU6-730P	0	NA	NA	NA	NA	NA
LINC00602	0.277558	-1.60058687530813	3.70518856428627	-0.431985268101045	0.66575212035134	NA
GAPDHP72	4.8028	0.0064656681381195	0.726343290695039	0.00890166980400203	0.992897588896996	0.996180352492752
TBXT	0.129597	-0.638826606334514	4.46983312155783	-0.142919565218996	0.886353706386808	NA
LNCDAT	0.0516786	-0.0617447863926176	4.46983312156003	-0.0138136670236735	0.988978638866094	NA
RNU6-153P	0	NA	NA	NA	NA	NA
GNG5P1	0	NA	NA	NA	NA	NA
PRR18	1.6135	3.30798475459754	1.5575011229155	2.12390521324652	0.0336780703857413	NA
SFT2D1	546.256	-0.0887299363627189	0.0932973053355877	-0.951045006536468	0.341581529447214	0.533892060751512
HNRNPA1P49	6.66862	-1.66369062650953	0.728410105945572	-2.28400266955363	0.0223713740548355	0.0762052264411217
MPC1	225.238	-0.0546764648372572	0.13527140654883	-0.404198242867535	0.686066945759154	0.814037467875288
MPC1-DT	0.844372	-0.00603625459929233	1.63243193999432	-0.00369770674746376	0.997049663599166	NA
RPS6KA2	345.748	-0.0200232637907509	0.107936694301829	-0.185509329521977	0.852829563367775	0.918229401199405
RPS6KA2-IT1	1.33794	0.990816008032316	1.59517969651677	0.621131280817992	0.534513249233685	NA
MIR1913	0	NA	NA	NA	NA	NA
RAMACL	0.494909	-1.46943198953758	2.44753177052458	-0.600372999130728	0.548257678345997	NA
RPS6KA2-AS1	0.0839962	-0.638818478776383	4.46983312156003	-0.142917746905376	0.886355142449699	NA
RNASET2	175.983	-0.404023403161087	0.127290528213308	-3.17402566264822	0.00150340397788178	0.00946786552737455
MIR3939	0.139241	-1.02348623229735	4.46983312156003	-0.228976385574802	0.818887270145322	NA
CEP43	203.005	-0.122367686565149	0.146801933405551	-0.8335563689553	0.404531020833056	0.591573409188629
CCR6	0	NA	NA	NA	NA	NA
TCP10L2	0.100775	-0.638830489059276	4.46983312156003	-0.14292043386987	0.886353020346165	NA
GPR31	0.0575106	-0.0617447863926176	4.46983312156003	-0.0138136670236735	0.988978638866094	NA
UNC93A	1.4325	1.22941898329928	1.5683753962497	0.78388055961543	0.433110197833344	NA
TTLL2	10.5729	-1.16380507321871	0.499897273561084	-2.32808845891115	0.0199074070064018	0.0697347265456132
TCP10L3	0	NA	NA	NA	NA	NA
LINC02538	0	NA	NA	NA	NA	NA
LINC02487	4.19313	-0.310910566737691	0.894865503229747	-0.347438319630775	0.728262049304826	0.843415914304367
LINC01558	0	NA	NA	NA	NA	NA
AFDN-DT	3.69161	1.55198678622241	0.973343727801689	1.59448994419227	0.110826341238119	0.248603292822978
AFDN	1758.34	0.0222855857670739	0.053304648973366	0.418079589609698	0.675888927222789	0.806782793839288
KIF25-AS1	0	NA	NA	NA	NA	NA
KIF25	1.77455	-0.636416396932575	1.03729900902142	-0.613532251932801	0.539524464051063	NA
FRMD1	0.267205	-1.02351641895294	3.2801240610649	-0.312035886417251	0.755013250532185	NA
CTAGE13P	0	NA	NA	NA	NA	NA
DACT2	0	NA	NA	NA	NA	NA
SMOC2	0	NA	NA	NA	NA	NA
LINC01615	14.8569	0.120178414398876	0.401478775067303	0.299339396905179	0.764681097462066	0.86614209954969
LINC02544	0.781591	-2.13099412315544	1.5183052213379	-1.4035347393969	0.160457440258652	NA
THBS2	0.120797	-0.638834112235246	4.46983312154308	-0.142921244454582	0.886352380164929	NA
VTA1P1	0.132364	-0.638830489059276	4.46983312156003	-0.14292043386987	0.886353020346165	NA
LINC02519	0	NA	NA	NA	NA	NA
WDR27	192.874	-0.39381647323225	0.121748596606503	-3.23466950921072	0.00121783606722767	0.00806479371014776
C6orf120	179.543	-0.296596983363074	0.123703708179377	-2.39764019792351	0.016501064933066	0.0604375796791246
PHF10	1176.83	-0.391652355740167	0.0919384955128565	-4.25993870745251	2.04482970143216e-05	0.000300207361448398
DYNLT2	14.8384	0.833393800625985	0.469298873749861	1.77582740390336	0.0757613694194895	0.189507427869159
ERMARD	379.017	-0.160452244358402	0.102543613454959	-1.56472196514586	0.117648115877188	0.259211534632541
LINC00242	2.95718	-0.202755835345431	0.986518916221784	-0.20552655606641	0.837160752190089	0.908604212848111
LINC00574	0.706091	0.245623117764675	2.08026917164365	0.118072757656936	0.906010008675562	NA
RPL12P23	0	NA	NA	NA	NA	NA
LINC01624	0	NA	NA	NA	NA	NA
DLL1	12.0881	-0.102841551998702	0.449820368938042	-0.228628045994216	0.819158024298653	0.89869494467803
FAM120B	916.544	-0.064338495900171	0.0645585654464086	-0.996591164244188	0.318962996511493	0.511226321533622
MIR4644	0	NA	NA	NA	NA	NA
PSMB1	1724.77	-0.0721179841891685	0.0643568904858285	-1.12059460369747	0.262460463047797	0.449889164481244
TBP	318.104	-0.0320739803915502	0.099551398093633	-0.322185132562208	0.747312446981297	0.854806165306263
PDCD2	701.783	0.0549231611929815	0.0644795062321765	0.851792521413165	0.394329257893224	0.582577072089277
OR4F7P	0	NA	NA	NA	NA	NA
WBP1LP8	0	NA	NA	NA	NA	NA
RPL23AP47	0	NA	NA	NA	NA	NA
FAM20C	1305.62	-0.0352785748190599	0.0764288937360138	-0.461586882847113	0.644377602911672	0.785832357755812
FOXL3	0.0926019	0.553300879367108	4.46725401652029	0.123857044466456	0.90142846453287	NA
PDGFA	212.215	0.12110544449578	0.136087121679108	0.889911131939035	0.373513606093628	0.563111854698409
PDGFA-DT	5.94363	0.587451066749371	0.734450009114056	0.799851670582719	0.42379674182405	0.60942149852443
PRKAR1B	405.017	0.257464674027582	0.0864469504110744	2.97829677973925	0.00289855172746739	0.0158974413975712
PRKAR1B-AS2	0.312798	-2.8978193132391	3.0212409245646	-0.95914870266651	0.337483838316441	NA
PRKAR1B-AS1	4.55767	0.656915423266061	0.854251132246026	0.768995671728145	0.441895879999132	0.625250261959083
DNAAF5	991.831	0.0514467200759908	0.0689971854439198	0.745635053734274	0.455887901628251	0.637379945253642
SUN1	4078.92	-0.11776655633174	0.0545763017458688	-2.15783320900183	0.0309408019167396	0.0977457543118114
GET4	45.1559	0.0844346177599075	0.282722773602625	0.29864809503667	0.765208564610203	0.866598830558703
ADAP1	88.9063	0.425398530943617	0.200017226623725	2.12680946598605	0.0334359174780508	0.103553467558556
COX19	405.25	0.419568605485459	0.130251593793729	3.22121667201941	0.00127647604539258	0.00835645934865983
CYP2W1	2.73561	-0.563749730850059	1.29532462483381	-0.435218878759744	0.663403560576654	0.798880525032791
C7orf50	571.204	-0.091157418820948	0.131298253385763	-0.694277467295176	0.487508218990123	0.664007249436796
MIR339	0	NA	NA	NA	NA	NA
GPR146	11.0241	-0.134025820392656	0.501065928117672	-0.267481408875961	0.789098526441158	0.881005625296081
GPER1	172.861	-0.0787872258017695	0.147449589826565	-0.534333299227497	0.593110957658241	0.74936363792143
ZFAND2A	363.128	0.516310585942812	0.135290930948339	3.81629856727032	0.00013546857000803	0.00140693418591621
ZFAND2A-DT	47.9605	-0.333129367622431	0.217673220881766	-1.53041043024478	0.125915168837899	0.272192894204955
UNCX	0.0875624	-1.60055271847538	4.46983312156003	-0.358078853269755	0.720284303879374	NA
MICALL2	465.168	-0.293747087764492	0.122045421173254	-2.40686692659687	0.0160900315961406	0.0593344790072207
INTS1	1493.15	0.244744929915597	0.0938351930162399	2.60824240936169	0.00910084796443773	0.038594467486117
MAFK	610.736	0.800217341630311	0.160010969993892	5.0010155032549	5.70291260178796e-07	1.62647067402993e-05
TMEM184A	182.3	0.465360929474478	0.137270860635662	3.39009260464694	0.000698690174249836	0.00517795085778205
PSMG3	416.007	-0.033422800907862	0.0891679711908564	-0.374829666543869	0.707787149426468	0.829367735865999
PSMG3-AS1	135.077	0.27265880559775	0.178705468724214	1.52574404994023	0.127073619537395	0.274158701064826
TFAMP1	0.129318	-0.638828022963066	4.4698331215573	-0.142919882149984	0.886353456081934	NA
ELFN1	4.76124	2.21658902386858	0.928506278292521	2.38726336664603	0.0169743263498524	0.0617210593816474
ELFN1-AS1	0.0647986	-0.638818478776383	4.46983312156003	-0.142917746905376	0.886355142449699	NA
MAD1L1	167.397	0.18134368566364	0.143478065741496	1.26391225534338	0.206261522526837	0.382321569588158
MIR4655	0.0957673	-1.60055271847538	4.46983312156003	-0.358078853269755	0.720284303879374	NA
MRM2	2.34617	-0.769547676309602	1.04753192002984	-0.734629333574562	0.462565268207997	NA
NUDT1	400.913	-0.288906469262251	0.127960442506827	-2.25777954188333	0.0239594072961175	0.0801857796426595
SNX8	1556.57	-0.0149438447192857	0.0844298278672051	-0.17699721883586	0.859510574137216	0.922032701332911
MIR6836	0	NA	NA	NA	NA	NA
IMMP1LP3	0.15944	-1.60057292556485	4.3954948099491	-0.364139418829933	0.715753902524373	NA
EIF3B	6576.31	0.113264599562423	0.0404707426027332	2.7986785583414	0.005131219019135	0.0247709333808639
KIF19BP	1.84404	1.36496110473366	1.29108333919089	1.05722153117479	0.290410495494253	NA
CHST12	368.982	-0.21247971122425	0.0845294588908857	-2.51367646276464	0.0119479987790582	0.04740750834207
GRIFIN	0.287302	-3.34639453029834	4.3795948269943	-0.764087698175258	0.444814982756837	NA
LFNG	564.861	-0.2512862242825	0.0926771904025938	-2.71141392170934	0.00669969337790142	0.0304428572192312
MIR4648	0.574195	0.262013655465969	2.29663104493357	0.114086089728683	0.909169549012589	NA
BRAT1	712.449	0.0680805012680329	0.105497972855762	0.64532520791763	0.518716460285905	0.689114649402832
IQCE	550.702	0.0938126899828778	0.0759942720941967	1.23447053833998	0.217027618449861	0.395580295093839
TTYH3	2773.15	-0.0290849918541549	0.0940449707240396	-0.309266849999882	0.757118545571137	0.860858067800231
AMZ1	8.56893	-1.4633739563704	0.723924803644838	-2.02144469840315	0.0432337515813617	0.125867965455937
GNA12	2481.32	0.138457718179118	0.0481453632241498	2.87582664055314	0.00402970964938125	0.020541873963383
CARD11	672.223	0.434348056995877	0.0806431991152649	5.3860469544996	7.20241546203011e-08	3.0758440406727e-06
CARD11-AS1	0.650849	0.932180762840837	2.22888817168524	0.418226797863988	0.675781304599424	NA
RN7SKP130	0	NA	NA	NA	NA	NA
SDK1-AS1	0.0957673	-1.60055271847538	4.46983312156003	-0.358078853269755	0.720284303879374	NA
SDK1	249.431	0.195398435680296	0.123912157063648	1.57691093683349	0.114816019652021	0.254687296678541
CYP3A54P	0	NA	NA	NA	NA	NA
FOXK1	2074.97	-0.206488688647504	0.0764282415806594	-2.70173281992343	0.00689791677010713	0.0311794203729291
AP5Z1	806.024	0.325711907676788	0.105515714589064	3.08685686246157	0.00202284976744184	0.0119973646785818
MIR4656	0	NA	NA	NA	NA	NA
RADIL	47.1321	-0.270427089106406	0.240363869637444	-1.12507378714741	0.260557768024789	0.447657080967891
PAPOLB	0.370327	-2.20437069584906	3.00689132411819	-0.733106207786052	0.463493654205974	NA
RPL22P16	0.898518	2.18262613794749	1.8088066474354	1.20666636262207	0.227560658273819	NA
MMD2	0	NA	NA	NA	NA	NA
RNF216P1	135.599	0.0200222749539825	0.141300544155298	0.14169991399309	0.887317042879542	0.938297148967088
RBAK-RBAKDN	0	NA	NA	NA	NA	NA
SPDYE19P	0.295928	-0.467496563274024	2.8662538693595	-0.163103683268116	0.87043679980508	NA
RBAK	633.576	0.186329055559525	0.0898213621738271	2.07444032299277	0.0380384356989683	0.114082817236547
RBAKDN	0.177874	0.959198540257996	3.67235875085276	0.26119412762581	0.793942806458632	NA
OR10AH1P	0	NA	NA	NA	NA	NA
ZNF890P	0	NA	NA	NA	NA	NA
RNU6-215P	0	NA	NA	NA	NA	NA
WIPI2	1981.37	-0.00916102235840488	0.0598405763859998	-0.153090476590867	0.878326925930166	0.932736377239643
SLC29A4	60.0435	-0.308648638259023	0.268071782070775	-1.15136563749755	0.249581844310169	0.435367797557969
TNRC18	4512.11	0.203956810793467	0.0773957401614486	2.63524594981597	0.00840763373674007	0.03626427818222
FBXL18	532.174	-0.0498645707905267	0.108105592772314	-0.461258011836157	0.644613505490041	0.785832357755812
MIR589	2.39784	-0.326064888140967	1.21934084479665	-0.267410781433591	0.789152899223896	NA
ACTB	44907.4	-0.0618898670103951	0.0552896800760009	-1.11937466314368	0.262980335388985	0.45054476807814
FSCN1	912.737	0.0316494155852084	0.0849086089064051	0.372746839134953	0.709336872053695	0.830412290463203
RNF216	1545.81	0.31404706572007	0.060213151285551	5.21558926937328	1.83233787987961e-07	6.47865817324596e-06
RNF216-IT1	1.27832	-0.402303833833465	1.30193940992213	-0.309003499523474	0.757318864776599	NA
MIR6874	0	NA	NA	NA	NA	NA
ZNF815P	12.5437	-0.48157578189582	0.410668549304078	-1.17266292418035	0.240931004957494	0.425436368073431
RN7SL556P	0	NA	NA	NA	NA	NA
OCM	0.0839962	-0.638818478776383	4.46983312156003	-0.142917746905376	0.886355142449699	NA
CCZ1	56.6508	0.0326057267583938	0.211590696411327	0.154098111643855	0.877532377186932	0.932339064042015
RSPH10B	0.37312	-1.60059816318347	3.00816731659733	-0.53208415447914	0.59466771145773	NA
PMS2	264.606	-0.0848184538926978	0.107979497123283	-0.785505176004463	0.432157436766559	0.616685503440202
AIMP2	327.915	0.273492565379094	0.116561551947828	2.34633599852468	0.0189590077296512	0.0671074396198035
SNORA80D	0.416965	-2.16640326235746	2.55524459275561	-0.847826180123594	0.396534780695122	NA
EIF2AK1	3757.96	-0.0711980329933266	0.041441381734994	-1.71804196705163	0.0857889607626673	0.206890171698086
ANKRD61	18.2921	-0.646518876561474	0.433875857663298	-1.49010106264819	0.136197664838776	0.287341503369496
RN7SL851P	1.54392	-1.14697842575337	1.27510288788735	-0.899518334284177	0.368376634535405	NA
RNU6-218P	0.0942992	0.490935465725617	4.46797972609796	0.109878624304853	0.912505635214789	NA
USP42	472.058	0.162228994390828	0.0778907473286505	2.08277619556431	0.0372716283531283	0.11243882144278
CYTH3	1556.76	0.168018231016996	0.0507873863040938	3.30826693878225	0.000938752839982172	0.00659580455135717
FAM220A	331.814	0.0396901761765356	0.107013434374741	0.370889658933365	0.710719717695199	0.831119637461023
RPSAP73	0.0875624	-1.60055271847538	4.46983312156003	-0.358078853269755	0.720284303879374	NA
RAC1	5280.14	-0.0853103244256952	0.0505907923028275	-1.68628164419807	0.0917415648297874	0.217149131522604
DAGLB	932.944	0.18460943481139	0.0697582494860559	2.6464172505976	0.0081349405570311	0.0353484075767761
KDELR2	4301.65	0.236046577009043	0.0535727688844698	4.4060925340275	1.0525201480414e-05	0.000175231247794223
GRID2IP	0.999863	-0.219702698375864	1.43855215459322	-0.152724875267376	0.878615243262769	NA
ZDHHC4	624.584	-0.080836949236807	0.0803657516928744	-1.00586316352435	0.314481398115132	0.506857560655758
C7orf26	482.094	0.28164092885845	0.0796973070183126	3.53388262910484	0.000409502883134724	0.00341405072726301
ZNF853	2.15252	2.78738601072008	1.47634602321075	1.88803029025546	0.0590218841450727	NA
ZNF316	906.038	0.314897046741625	0.0975822889286934	3.22698975601741	0.00125099938812705	0.00821591468397894
ZNF12	332.949	-0.361233841841125	0.103945238781137	-3.4752322095457	0.000510411316457499	0.00405927991202062
PMS2CL	155.683	0.420499397322759	0.126759164440283	3.31730963342581	0.000908888294528694	0.00642796964081313
SPDYE20P	0.152384	-0.0617578194909069	4.46983312155876	-0.0138165828144766	0.988976312623631	NA
RSPH10B2	0.046301	-0.0617447863926176	4.46983312156003	-0.0138136670236735	0.988978638866094	NA
CCZ1B	131.751	0.237910176376071	0.174822659397177	1.3608657893458	0.173556106490906	0.339838398847089
OR7E39P	0	NA	NA	NA	NA	NA
UNC93B2	0.166179	1.21786969050576	4.4476817210576	0.27382123247258	0.784222005855587	NA
OR7E136P	0	NA	NA	NA	NA	NA
OR7E59P	0.0947847	-0.0617519925983496	4.46983312156003	-0.0138152792104233	0.988977352649913	NA
EVA1CP3	0	NA	NA	NA	NA	NA
ALG1L5P	7.6182	-0.77138865821381	0.550278226522078	-1.40181570164826	0.160970288432593	0.322471507452492
FAM86LP	9.08526	-1.23238309704725	0.56219011932288	-2.19211091531023	0.0283714987850996	0.0915153832763275
MIR3683	0	NA	NA	NA	NA	NA
C1GALT1	943.425	-0.0936658376021465	0.112530975610256	-0.83235604325117	0.405208005637607	0.592248658735001
COL28A1	1.32905	-1.94442156171842	1.59817326746939	-1.2166525378048	0.223736444351894	NA
MIOS-DT	10.0094	-0.195349837743426	0.480401249989768	-0.40663890393205	0.684273219328362	0.812470808124292
MIOS	572.251	-0.146914191771318	0.0689394445381076	-2.13106143740553	0.0330840810947667	0.102754895051719
RPA3	478.249	-0.42041710400897	0.133903758022278	-3.13969607887349	0.00169123191749871	0.0104108529335816
UMAD1	219.721	-0.220231262354256	0.146497179162581	-1.50331401336981	0.132758088161114	0.282676301698967
RNU6-534P	0	NA	NA	NA	NA	NA
CCNB2P1	0.56844	1.0120520496333	2.34139081560581	0.432243964949286	0.665564108682306	NA
GLCCI1-DT	0.622424	1.10350306138166	2.86236646058506	0.385521237960603	0.699851274587164	NA
GLCCI1	333.848	-0.74860432675942	0.134317031556756	-5.57341327516678	2.49796032358978e-08	1.32142101117899e-06
ICA1	275.738	0.0833788933440982	0.132970179858208	0.627049564293353	0.530626746232228	0.698262559096638
ICA1-AS1	0	NA	NA	NA	NA	NA
NXPH1	0.271002	1.10696784596795	3.77893394447135	0.292931250515099	0.769574701606309	NA
GAPDHP68	0.138873	-1.60055992468111	4.46983312156003	-0.358080465456504	0.720283097420386	NA
PER3P1	0	NA	NA	NA	NA	NA
MGC4859	0	NA	NA	NA	NA	NA
HSPA8P8	0.109648	-0.0617519925983495	4.46983312156003	-0.0138152792104233	0.988977352649913	NA
NDUFA4	1009.03	-0.206692286453178	0.101708440431477	-2.03220387193363	0.0421330210937359	0.12336000944763
PHF14	1105.4	-0.118574532312371	0.0792005197735445	-1.49714336031389	0.134355959373769	0.284864514248219
RPL23AP52	0.0586657	-1.60055271847538	4.46983312156003	-0.358078853269755	0.720284303879374	NA
NPM1P11	0.043106	-0.638818478776383	4.46983312156003	-0.142917746905376	0.886355142449699	NA
THSD7A	0.394194	-0.66593351394368	2.96846564224348	-0.224335934520161	0.822495916966627	NA
THRAP3P3	0.171559	-1.60055992468112	4.46983312156003	-0.358080465456505	0.720283097420385	NA
TMEM106B	962.852	-0.0311012498560866	0.141515381081121	-0.219772929405167	0.826048003405597	0.902216840888779
VWDE	124.385	-0.544946569205527	0.174191758135257	-3.12842912339392	0.0017574339088878	0.0107337648684734
SSBL5P	0.820429	0.0434747517007396	1.93227339159937	0.022499275666553	0.982049689789096	NA
TAS2R2P	2.61001	-0.390224677748183	1.17553943802294	-0.33195371003841	0.739924212885973	NA
SCIN	48.1806	0.0343627310395819	0.323771984403191	0.1061325027949	0.915477223272029	0.954632309225425
ARL4A	538.142	0.4301201108316	0.107262245477071	4.00998607588861	6.07223285729362e-05	0.000736527711736377
RN7SKP228	0.046301	-0.0617447863926176	4.46983312156003	-0.0138136670236735	0.988978638866094	NA
RBMX2P4	0	NA	NA	NA	NA	NA
ETV1	4516.12	-0.224319696650593	0.0855738400989273	-2.62135830753031	0.00875801600840099	0.0374602776530433
RPL6P21	0	NA	NA	NA	NA	NA
DGKB	0.297684	-1.02351968652149	3.19908296532454	-0.319941588766408	0.749012610248366	NA
EEF1A1P26	0.365894	-2.04484430304509	2.97206705626178	-0.688020917541833	0.49143960904911	NA
GTF3AP5	0	NA	NA	NA	NA	NA
AGMO	1.9181	-0.0351620467798323	0.991263400564005	-0.0354719510069936	0.971703412148543	NA
MEOX2	0	NA	NA	NA	NA	NA
LINC02587	0.202899	-1.60057479880174	4.46983312154548	-0.358083793125665	0.720280607204646	NA
RPL36AP26	1.51466	-1.98448158048407	1.24806771325923	-1.59004319990119	0.111825067752187	NA
CRPPA	36.3327	-0.172680589940352	0.293486727837913	-0.588376146384786	0.556279845041517	0.720685193461513
RPL36AP29	0.247534	1.14896143164438	3.87355270778561	0.296616960790293	0.766758960496639	NA
CRPPA-AS1	1.78278	0.636780803586519	1.38160057529484	0.460900795043913	0.644869781337549	NA
SOSTDC1	2.25258	-1.52941484001111	1.0434491123932	-1.46573016532002	0.142721812772218	NA
LRRC72	0	NA	NA	NA	NA	NA
ANKMY2	479.866	0.064135148170132	0.0768505768091237	0.834543484682315	0.403974793947463	0.591076253207035
BZW2	977.073	-0.105814950115856	0.0622111028180936	-1.70090137166127	0.0889615090280915	0.212386051325036
TSPAN13	167.694	-0.108447527655849	0.148815781020002	-0.728736743593559	0.466162712112655	0.645232469504703
AGR2	1492.82	0.940979979705252	0.231944590810692	4.05691711290331	4.97247187819497e-05	0.000623932575468406
AGR3	0	NA	NA	NA	NA	NA
RAD17P1	0.407552	1.17677958033422	3.01796706097465	0.389924593794003	0.696592307271712	NA
AHR	1546.78	0.332917000221447	0.10296223069434	3.23338954465511	0.00122330631257188	0.0080793395972075
BRWD1P3	0.180764	-0.638828341601336	4.20133831857293	-0.152053534650437	0.879144711950702	NA
LINC02888	0.144878	-1.60056575154583	4.46983312155876	-0.358081769054427	0.720282121890342	NA
LINC02889	0.528933	-0.419210556052986	2.58177132165403	-0.162373232879671	0.871011948172156	NA
SNX13	892.491	-0.0561200609569454	0.0868734775611471	-0.645997633943507	0.518280887720523	0.688814999410718
MRM3P2	0.067565	-0.638823282853544	4.46983312156003	-0.142918821683121	0.886354293614548	NA
PRPS1L1	0.0516786	-0.0617447863926176	4.46983312156003	-0.0138136670236735	0.988978638866094	NA
HDAC9	1102.26	0.34532641157866	0.0947244153904424	3.64559031750438	0.000266778696589514	0.00244544653178952
MIR1302-6	0	NA	NA	NA	NA	NA
RN7SKP266	0.131526	-1.60055992468111	4.46983312156003	-0.358080465456504	0.720283097420386	NA
HDAC9-AS1	0.140425	-0.638830489059276	4.46983312156003	-0.14292043386987	0.886353020346165	NA
NPM1P13	0.416719	-2.63180600886542	3.7842984339028	-0.695454138946224	0.486770742306258	NA
TWIST1	0.0862121	-0.638824305664686	4.46983312155876	-0.142919050508514	0.886354112893445	NA
FERD3L	0	NA	NA	NA	NA	NA
POLR1F	1011.37	-0.118417034628084	0.0899097047776278	-1.31706621572124	0.187816430197276	0.358838223273216
MIR3146	0	NA	NA	NA	NA	NA
TMEM196	0	NA	NA	NA	NA	NA
RPL21P75	0.0575106	-0.0617447863926176	4.46983312156003	-0.0138136670236735	0.988978638866094	NA
MACC1	35.2362	-0.974142381599541	0.315544432956781	-3.08717974350372	0.00202065373642508	0.0119930150646525
MACC1-AS1	2.14433	-0.0726540915335165	1.47186007389138	-0.0493620914258718	0.960630737973971	NA
MACC1-DT	5.09538	-0.513882050782981	0.67197828989107	-0.764730138627369	0.444432255629547	0.627485894209352
ITGB8-AS1	5.3175	-1.15468276391636	0.638894989342951	-1.80731228633339	0.070713601429038	0.180347177268242
ITGB8	286.14	-0.81725372766677	0.168338493129744	-4.85482382830222	1.20493816234981e-06	2.9404435899367e-05
EEF1A1P27	0.181183	-0.0617598411373939	4.20913047364863	-0.0146728264956487	0.98829319834043	NA
ABCB5	0.547222	-0.0617535135360028	2.84198794280277	-0.0217289850551236	0.982664142497363	NA
SP8	0	NA	NA	NA	NA	NA
RPL23P8	0.905543	0.49713252952848	1.67608956138322	0.29660260464734	0.766769922092697	NA
LINC01162	0	NA	NA	NA	NA	NA
RPS26P30	0	NA	NA	NA	NA	NA
RN7SL542P	0	NA	NA	NA	NA	NA
ASS1P11	0.0576685	-0.638823282853544	4.46983312156003	-0.142918821683121	0.886354293614548	NA
RNU1-15P	0	NA	NA	NA	NA	NA
SP4	210.475	-0.172884883872531	0.15054826975299	-1.14836845455739	0.250816490550223	0.436778127698111
MIR1183	0	NA	NA	NA	NA	NA
DNAH11	82.5916	-0.0599433909652528	0.19168552036186	-0.312717365673176	0.754495400926562	0.85942607959339
CDCA7L	1998.31	-0.167005313368202	0.0524646394029319	-3.18319758353032	0.00145658181534571	0.00924399581650707
RAPGEF5	30.273	-0.198015008972636	0.285537568700481	-0.693481456306532	0.488007459154092	0.664356161602852
RNA5SP227	0.0576685	-0.638823282853544	4.46983312156003	-0.142918821683121	0.886354293614548	NA
STEAP1B	1.82315	1.74452926386424	1.35888851409691	1.28379130868114	0.199214985458734	NA
EEF1A1P6	16.4445	-0.144208674661725	0.375422449571159	-0.384123738008882	0.700886738235589	0.824226720711755
IL6-AS1	2.78424	0.520615903113852	1.08778027155903	0.478603920962545	0.632220428418535	0.777861201825173
IL6	646.674	-0.465074613396331	0.149832392829612	-3.10396573540148	0.00190945443318721	0.0114532345463925
MTCYBP42	0	NA	NA	NA	NA	NA
TOMM7	775.829	-0.200631272462122	0.121903945344271	-1.64581443115329	0.0998019702397996	0.230676886534528
SNHG26	109.742	-0.174360028010653	0.165437941984867	-1.05393010768111	0.291914917368511	0.482134427427355
SNORD93	1.16235	-0.135804531029265	1.4595497983357	-0.093045493332342	0.925867419506221	NA
RPL12P10	1.05426	-2.21014774192578	1.4902600120745	-1.48306183083392	0.138057983866692	NA
FAM126A	2075.4	-0.253263172550651	0.098256913547993	-2.57756083928839	0.00995003640647498	0.0411943062433182
KLHL7-DT	15.3964	-0.292702338452663	0.382752665788809	-0.764729718732168	0.444432505716301	0.627485894209352
KLHL7	597.695	-0.273380848777924	0.122063021543995	-2.23966968308571	0.025112375156472	0.0831787194891911
AK3P3	8.84273	-1.03403280957546	0.535867145678995	-1.92964397596207	0.05365096601704	0.147190069570721
NUP42	275.588	-0.0595548877851051	0.102129637177622	-0.583130317809005	0.559805575628398	0.72340137321514
GPNMB	160.164	-1.04482392808504	0.359504766873448	-2.90628671539378	0.00365746146134434	0.0190922431985168
MALSU1	430.746	-0.332768598012618	0.0994148414874169	-3.34727283204226	0.000816108457473679	0.00588538372652193
IGF2BP3	673.123	-0.41743815580661	0.0734926049653193	-5.68000217169601	1.3469303183758e-08	8.12070231288412e-07
SNORD65C	0.0586657	-1.60055271847538	4.46983312156003	-0.358078853269755	0.720284303879374	NA
RNU7-143P	0.175125	-2.63575517938019	4.42204266803946	-0.596049241774676	0.551142331467124	NA
RPS2P32	2.53533	-0.241285747109976	1.04165014017517	-0.231637992262353	0.816819196380756	NA
TRA2A	1419.76	-0.123259466304115	0.0723546353903642	-1.70354622947254	0.0884658943073797	0.211603296491645
CLK2P1	1.64992	-0.359785795996991	1.15431651777102	-0.31168729759818	0.755278182448991	NA
CCDC126	102.29	-0.160194859397306	0.17278387760353	-0.927140087484838	0.353853804837092	0.545073130332846
FCF1P1	1.42308	-1.37926723903234	1.50360317711466	-0.917308010534462	0.358981260918557	NA
FAM221A	181.57	-0.450321907580154	0.141754231481888	-3.17677929521061	0.00148920319186672	0.00940733557142615
STK31	40.2723	-0.630954730744819	0.247822472480457	-2.54599481810341	0.0108966805901943	0.0441439389818667
PCMTD1P3	0.743788	1.46808124181335	1.78467536710587	0.822604081880766	0.410733176664725	NA
TPT1P7	0.0586657	-1.60055271847538	4.46983312156003	-0.358078853269755	0.720284303879374	NA
RNA5SP228	0	NA	NA	NA	NA	NA
NPY	0.0875624	-1.60055271847538	4.46983312156003	-0.358078853269755	0.720284303879374	NA
RNU6-1103P	0	NA	NA	NA	NA	NA
PALS2	602.747	-0.372383252157843	0.102412612668608	-3.63610733536131	0.000276789036981652	0.00252170189859006
SUMO2P14	0	NA	NA	NA	NA	NA
GSDME	990.689	-0.163490338973445	0.0565414119691736	-2.8915149671639	0.00383389330496498	0.019816727930802
OSBPL3	3666.59	-0.135650702839386	0.0565851154897243	-2.39728595877868	0.0165170278174512	0.0604552918041606
SNRPCP19	0.73867	-2.90946394709946	1.76359376788527	-1.6497358972799	0.0989969647273295	NA
CYCS	1776.79	-0.0793211453422324	0.0920038775597695	-0.862150025043261	0.388604966177438	0.577331672065396
C7orf31	165.65	0.109148794342532	0.135490381259205	0.805583343467909	0.42048313290717	0.606251353661393
NPVF	0.118067	-0.638833735887934	4.46983312154426	-0.142921160257372	0.886352446661953	NA
TSEN15P3	0	NA	NA	NA	NA	NA
MIR148A	0	NA	NA	NA	NA	NA
NFE2L3	1164.62	-0.258058485417811	0.057608645459073	-4.47950968750245	7.48146948573775e-06	0.000132350181333995
HNRNPA2B1	17253.7	-0.0565270952472206	0.0584573294493818	-0.966980458732167	0.33355380254638	0.525757111362088
CBX3	3214.76	-0.355947107284929	0.10769911846822	-3.30501412033342	0.000949716151104013	0.0066443665366701
SNX10	83.0396	-0.527775674980391	0.239771596486982	-2.20116011534771	0.0277246907539247	0.0898887314499033
SNX10-AS1	1.49045	-0.554382846628762	1.24920592625235	-0.443788197748888	0.657195722102635	NA
KIAA0087	0	NA	NA	NA	NA	NA
LINC02860	0.310654	-1.60058060732655	4.20731648582806	-0.380427907602852	0.703627801851194	NA
SKAP2	940.963	-0.102706175402011	0.0857949551011621	-1.19711205957167	0.231262880105524	0.413439438662432
RPL7AP38	0	NA	NA	NA	NA	NA
HMGB3P20	0	NA	NA	NA	NA	NA
TPM3P4	0.180038	0.552643173238814	4.22458097297958	0.130816092003803	0.8959207928139	NA
NHP2P2	0.214293	-0.0617601201564794	4.46983312155782	-0.0138170975239798	0.988975901984063	NA
HOXA1	0	NA	NA	NA	NA	NA
HOTAIRM1	0	NA	NA	NA	NA	NA
HOXA2	0	NA	NA	NA	NA	NA
HOXA3	0.046301	-0.0617447863926176	4.46983312156003	-0.0138136670236735	0.988978638866094	NA
HOXA-AS2	0.60376	-1.0235298397979	2.28045681175648	-0.448826671270983	0.653556697058149	NA
HOXA4	0	NA	NA	NA	NA	NA
HOXA-AS3	0	NA	NA	NA	NA	NA
HOXA5	0.0647986	-0.638818478776383	4.46983312156003	-0.142917746905376	0.886355142449699	NA
HOXA6	0	NA	NA	NA	NA	NA
HOXA7	0.469843	-1.60060225825222	3.2686279611956	-0.489686277317028	0.624355913827514	NA
HOXA9	0.122104	-0.0617519925983496	4.46983312156003	-0.0138152792104233	0.988977352649913	NA
HOXA10-AS	0	NA	NA	NA	NA	NA
MIR196B	0	NA	NA	NA	NA	NA
HOXA10	0.309976	-1.60059281649532	3.13147359932334	-0.511130867218931	0.609259423181805	NA
HOXA11	0	NA	NA	NA	NA	NA
HOXA11-AS	0	NA	NA	NA	NA	NA
HOXA13	20.8307	-0.278551148662804	0.321193497719142	-0.867237819697005	0.385811718246176	0.57470491121074
HOTTIP	1.78739	-1.25567077858034	1.12466168944162	-1.11648755387388	0.264213494797962	NA
EVX1-AS	0	NA	NA	NA	NA	NA
EVX1	0	NA	NA	NA	NA	NA
RPL35P4	0	NA	NA	NA	NA	NA
HNRNPA1P73	0.289412	-1.02351228068831	3.21871900095625	-0.317987460348118	0.750494448816644	NA
EIF4HP1	7.09767	-0.128987859525704	0.585974415859528	-0.220125411681157	0.825773484491133	0.902216840888779
PSMC1P2	0.0586657	-1.60055271847538	4.46983312156003	-0.358078853269755	0.720284303879374	NA
HIBADH	1107.2	0.104149978349236	0.0723571060925127	1.43938838869639	0.150040512306323	0.307141974948369
TAX1BP1-AS1	0.676727	-1.52248878953139	2.44109873436487	-0.62368996718501	0.532831213212988	NA
TAX1BP1	3945.54	0.0766749314501716	0.0590528354531365	1.29841236008082	0.194145674101342	0.367262072855912
JAZF1	184.611	-0.0585954299261528	0.124767791325722	-0.469635867586868	0.638615194461768	0.781774453118731
RNU6-979P	0.175125	-2.63575517938019	4.42204266803946	-0.596049241774676	0.551142331467124	NA
JAZF1-AS1	1.12457	0.0605858631945765	1.67794548565729	0.0361071701747471	0.971196905084863	NA
PPIAP80	0.319554	-0.638842797629862	4.1686768712726	-0.153248336908118	0.878202440486996	NA
CREB5	336.954	0.0691404684561279	0.10350520109393	0.667990281893018	0.504139795848783	0.677210723470199
TRIL	13.6023	-0.56638678920659	0.442316088148687	-1.2805023474891	0.200368519674791	0.37466906363783
CPVL	656.807	-0.594974602065828	0.122592450602247	-4.85327276796376	1.21440474340525e-06	2.95914166227379e-05
CPVL-AS1	0.0957673	-1.60055271847538	4.46983312156003	-0.358078853269755	0.720284303879374	NA
CHN2	11.6225	-0.252577393695933	0.505843770463241	-0.499318976419593	0.617554688645643	0.767392539145253
CHN2-AS1	0.536574	-0.419199410308858	2.58239131263001	-0.16232993360016	0.87104604367944	NA
NANOGP4	0.117331	-2.17970859224569	4.45362119477323	-0.489423886073605	0.624541628827706	NA
PRR15-DT	2.27342	0.657112661596438	1.16586031874006	0.563628979418887	0.573006660308023	NA
GTF3C6P3	0.046301	-0.0617447863926176	4.46983312156003	-0.0138136670236735	0.988978638866094	NA
PRR15	2.29677	-0.123893082545318	1.07246665437196	-0.115521617423033	0.908031686955558	NA
ZNRF2P2	17.4401	-0.140916701023366	0.356270135804977	-0.395533295837359	0.692449354122196	0.818648364267939
TMSB4XP3	0.138376	0.456419799785718	4.46839268823576	0.102144066475483	0.91864232391797	NA
DPY19L2P3	45.6935	-0.257161148004662	0.21522580450345	-1.1948434742663	0.232148191138417	0.414639380623864
MIR550A3	0	NA	NA	NA	NA	NA
WIPF3	28.5368	0.0940780992397749	0.347148298262458	0.27100262254101	0.786389015218282	0.879141914114495
SCRN1	5809.07	-0.0610976258087455	0.0394430738161881	-1.54900771916184	0.121379864475813	0.264484240969818
FKBP14-AS1	12.611	-0.660633235258493	0.429983276885014	-1.5364161137717	0.124436357193617	0.269639511313177
FKBP14	722.38	0.641450688614463	0.101530578158491	6.31780789835698	2.65299504166067e-10	3.53711103156044e-08
PLEKHA8	607.879	-0.128322867762941	0.0977532742458855	-1.31272193952462	0.189276661959941	0.360462766181862
MTURN	328.622	-0.451766837174311	0.101120676072536	-4.46760103591719	7.91016543333435e-06	0.000137998726533245
RPS27P16	0.146228	-2.39356202723811	4.44181986136347	-0.538869675481027	0.589976782694521	NA
ZNRF2	92.2474	0.0949980144174341	0.191715124838192	0.495516535263519	0.620235552971107	0.769240333924671
MIR550B1	0	NA	NA	NA	NA	NA
MIR550A1	0	NA	NA	NA	NA	NA
LINC01176	9.68627	-0.623221377909982	0.579561519564701	-1.07533256931563	0.28222585948507	0.471866935663921
NOD1	125.221	-0.0225871228518721	0.163638780509732	-0.138030378749545	0.890216408568421	0.939545558251611
GGCT	316.883	-0.109916119935108	0.106673963645149	-1.03039313604905	0.302825494057506	0.494802574824899
GARS1-DT	357.943	-0.635885886516135	0.155736121213167	-4.08309826623814	4.44392203175422e-05	0.000567127450573833
GARS1	6860.28	0.716120029763851	0.10485201309512	6.82981669712149	8.50232005535616e-12	2.14506994750439e-09
CRHR2	2.4008	2.78010919956774	1.61128465955849	1.72539916089657	0.0844555624359179	NA
INMT	0.284325	-0.0617485270497503	3.19966662412839	-0.0192984252122113	0.984603040194244	NA
INMT-MINDY4	0	NA	NA	NA	NA	NA
MINDY4	5.235	1.51249446421575	0.868359522279952	1.74178370295816	0.0815462994362124	0.199385383100409
AQP1	41.018	0.179988950786799	0.27569352937684	0.652858814617937	0.513847302592266	0.685032266905989
GHRHR	0.241594	-0.638846582069614	4.46983312151528	-0.142924034231739	0.886350176863406	NA
ADCYAP1R1	0.404314	-1.60060078657181	3.01553627396181	-0.530784789555504	0.595567921576753	NA
NEUROD6	0	NA	NA	NA	NA	NA
ITPRID1	0	NA	NA	NA	NA	NA
PPP1R17	0	NA	NA	NA	NA	NA
PDE1C	0.676221	-0.349460497069467	1.88209925506512	-0.185675912749552	0.852698918672892	NA
SNX2P2	0	NA	NA	NA	NA	NA
SLC25A5P5	0.466359	-3.66034701906173	2.68764119234965	-1.36191803782472	0.173223752952307	NA
LSM5	782.53	-0.253571514162717	0.124084957823867	-2.04353145304404	0.0409998570517952	0.120927456077768
AVL9	1657.57	-0.121751783110124	0.0756834813102999	-1.60869691777187	0.10768263010472	0.243852962472303
DPY19L1P1	25.4623	-0.34533324385717	0.332460661420918	-1.03871911456001	0.298935388744432	0.490518455075039
ZNRF2P1	18.1189	0.10336197831072	0.369223420513065	0.27994426292647	0.779520267406291	0.875081857673301
MIR550B2	0	NA	NA	NA	NA	NA
MIR550A2	0	NA	NA	NA	NA	NA
LINC00997	40.6014	0.20857782196726	0.256076815779603	0.81451271303989	0.415351292253009	0.601584545199815
DPY19L1P2	2.85549	-0.0291817272849647	1.02714985734689	-0.028410389269138	0.977334838108492	0.986901009767004
KBTBD2	2025.28	0.138639127556311	0.0530495856379063	2.61338756729604	0.00896495752675938	0.0381167587454828
RP9P	90.7476	0.311729149452606	0.177106616333391	1.76012142237418	0.0783872212805395	0.194385610430904
FKBP9	988.377	-0.113668819876072	0.0562143982993893	-2.0220588197118	0.043170275631745	0.125745888114562
RNU6-388P	0.367955	-2.37174536331181	2.5824905973575	-0.918394578372778	0.358412328089971	NA
NT5C3A	494.839	-0.222046535705824	0.0983971543253171	-2.2566357454983	0.024030844862314	0.0803414913038696
RPS29P14	0.465229	-2.19897844159837	3.19517478012295	-0.688218514767368	0.491315186301895	NA
RN7SL505P	0.419726	-3.69330687950684	2.66660657755794	-1.38502128907563	0.1660459577815	NA
RP9	189.347	0.0502134966152659	0.13212761000312	0.380037878639295	0.703917297746203	0.826371154130754
BBS9	161.929	0.189990842807393	0.129447577628874	1.46770489094896	0.142184401631697	0.296161819174164
RNA5SP229	0	NA	NA	NA	NA	NA
BMPER	4.3277	-0.573725435142552	0.752324800998452	-0.762603378728348	0.445699968968454	0.628645162254802
RNU6-438P	0	NA	NA	NA	NA	NA
NPSR1-AS1	0.043106	-0.638818478776383	4.46983312156003	-0.142917746905376	0.886355142449699	NA
NPSR1	0.116176	-1.02348623229735	4.46983312156003	-0.228976385574802	0.818887270145323	NA
RPL7P31	0	NA	NA	NA	NA	NA
NCAPD2P1	1.11637	-2.62698952276697	1.49759181263158	-1.75414255113401	0.0794060841193733	NA
RN7SL132P	0	NA	NA	NA	NA	NA
DPY19L1	1406.24	-0.344564139873471	0.103200130524666	-3.338795582154	0.000841424584703507	0.00602056904077748
MIR548N	0	NA	NA	NA	NA	NA
DPY19L2P1	0.887698	-2.66731939061023	1.65242646315251	-1.6141834145657	0.106487648381917	NA
S100A11P2	0.189194	-1.60057610051776	4.14826578154897	-0.38584222535522	0.699613520879076	NA
TBX20	0	NA	NA	NA	NA	NA
HERPUD2	661.252	-0.0610499405443934	0.079023519134446	-0.772554060020114	0.439786341502374	0.623724307782554
HERPUD2-AS1	97.3573	-0.37426983380139	0.15592077913625	-2.40038457910948	0.0163778548593566	0.0601523945887099
SEPTIN7-DT	17.3713	0.107356187522969	0.360869325693976	0.29749324722049	0.766089962702161	0.867204008804713
SEPTIN7	3312.46	-0.216293691038425	0.0945632516653648	-2.28729117526365	0.0221788332368197	0.0757099679955467
RNU6-1085P	0	NA	NA	NA	NA	NA
SEPTIN7P3	0.0758033	-0.638818478776383	4.46983312156003	-0.142917746905376	0.886355142449699	NA
PPP1R14BP4	0.218991	1.14951395887386	3.98847163806202	0.288209134522618	0.773186656981724	NA
MARK2P13	0.0575106	-0.0617447863926176	4.46983312156003	-0.0138136670236735	0.988978638866094	NA
EEPD1	116.886	-0.739686702288613	0.18015849388595	-4.10575536203624	4.02995808530656e-05	0.000524144464050851
KIAA0895	188.928	0.0707603481196366	0.122406228054791	0.578078005050224	0.563211455992779	0.725823549455842
ANLN	9271.02	-0.212476536498169	0.0913618197219528	-2.3256600749067	0.0200366919846306	0.0700451314977527
AOAH	1.71178	0.767702122571495	1.40143288006864	0.547797995530041	0.583830615108614	NA
AOAH-IT1	0	NA	NA	NA	NA	NA
NPM1P18	0.553897	-0.301112147600609	2.10545444558887	-0.143015275505708	0.886278117098268	NA
ELMO1	1.264	-0.506714393200477	1.66650565882872	-0.304058009353904	0.761083696844456	NA
MIR1200	0	NA	NA	NA	NA	NA
ELMO1-AS1	0	NA	NA	NA	NA	NA
RPS17P13	0	NA	NA	NA	NA	NA
RNU6-565P	0	NA	NA	NA	NA	NA
RPS10P14	0	NA	NA	NA	NA	NA
NECAP1P1	0.0944571	-0.0617567966755099	4.46983312156003	-0.0138163539881677	0.988976495183184	NA
GPR141	0.115337	-0.638833352901171	4.46983312154548	-0.142921074574768	0.886352514332108	NA
EPDR1	1107.64	-0.154720621009158	0.0588766814994678	-2.62787604648807	0.00859198173777286	0.0368751396277773
GPR141BP	0	NA	NA	NA	NA	NA
NME8	0	NA	NA	NA	NA	NA
SFRP4	2.3734	0.795596480016792	1.25122516116983	0.635853965143215	0.524871609891111	NA
STARD3NL	1179.21	-0.112419652394949	0.0671784155976251	-1.67344899987375	0.0942389385321174	0.221312380493798
TRGC2	0	NA	NA	NA	NA	NA
TRGJ2	0	NA	NA	NA	NA	NA
TRGJP2	0	NA	NA	NA	NA	NA
TRGC1	0	NA	NA	NA	NA	NA
TRGJ1	0	NA	NA	NA	NA	NA
TRGJP	0	NA	NA	NA	NA	NA
TRGJP1	0	NA	NA	NA	NA	NA
TRGV11	0	NA	NA	NA	NA	NA
TRGVB	0	NA	NA	NA	NA	NA
TRGV10	0	NA	NA	NA	NA	NA
TRGV9	0.471723	-3.14336917138505	2.75019689287267	-1.14296150196785	0.253054575459304	NA
TRGVA	0	NA	NA	NA	NA	NA
TRGV8	0.680976	1.30190485211108	1.85561107447511	0.701604377134549	0.482925921148146	NA
TRG-AS1	3.93789	-1.04369987921496	0.906770904894684	-1.15100724293329	0.249729255818663	0.435485970456216
TRGV7	3.75503	0.515288605871392	0.839415798101306	0.61386574691224	0.539304046606301	0.706393535167471
TRGV6	0.585317	-1.02352571805428	2.31858766257219	-0.441443614393599	0.658891873423319	NA
TRGV5P	2.65424	-0.448762028223074	1.0044176455026	-0.446788276004966	0.655027937092851	NA
TRGV5	2.61885	-1.31315325527799	0.869311344039901	-1.5105672602585	0.13089874068466	NA
TRGV4	0.115337	-0.638833352901171	4.46983312154548	-0.142921074574768	0.886352514332108	NA
TRGV3	0.241487	-1.60056805225931	4.46983312155783	-0.35808228377472	0.720281736706432	NA
TRGV2	0.0367886	-0.0617447863926175	4.46983312156003	-0.0138136670236735	0.988978638866094	NA
TRGV1	0	NA	NA	NA	NA	NA
AMPH	7.52387	-0.390831861540569	0.783672313209018	-0.498718475762111	0.617977726864971	0.767569245085106
RN7SL83P	0	NA	NA	NA	NA	NA
KRT8P20	0.323624	0.494546839939385	2.80085580322158	0.176569903873863	0.859846235829137	NA
FAM183BP	0	NA	NA	NA	NA	NA
VPS41	1097.97	-0.240681966924528	0.0733221750185774	-3.28252628708228	0.00102881392879428	0.00706216811146812
POU6F2	0	NA	NA	NA	NA	NA
POU6F2-AS2	0	NA	NA	NA	NA	NA
SNORA20B	0	NA	NA	NA	NA	NA
POU6F2-AS1	0	NA	NA	NA	NA	NA
YAE1-DT	0.0735772	0.456427413098799	4.46839268331592	0.102145770402634	0.918640971454758	NA
YAE1	201.435	-0.194923772881379	0.108360685449538	-1.79884219145284	0.0720436471552804	0.182688073248715
RALA	1071.63	-0.0441244424412628	0.0733133939009942	-0.601860589087588	0.547266939970292	0.713007908840297
LINC00265	78.0771	0.184124503921809	0.214139653186582	0.859833763536447	0.389880684659169	0.578611162690109
RNU6-719P	0	NA	NA	NA	NA	NA
CICP22	0.270149	-0.410810703129757	3.7362688542279	-0.109952125812598	0.912447342689624	NA
SSBP3P1	1.85688	0.545995840956905	1.29493799851613	0.421638597046779	0.673288829370864	NA
RWDD4P2	1.5268	0.017787776849575	1.38980955586361	0.0127987153164464	0.989788381440951	NA
RN7SL496P	0	NA	NA	NA	NA	NA
CDK13-DT	3.81478	0.0794617323551853	0.77441213284222	0.102609100484451	0.918273219825935	0.956294058038071
CDK13	1752.28	0.0159489511249966	0.0545853872715461	0.292183529735812	0.770146303827151	0.870288673956826
MPLKIP	314.169	-0.0912731087090887	0.115024918248965	-0.793507268673149	0.427482336098183	0.613001296753595
SUGCT	2.93057	0.466894325445435	0.91788474236928	0.508663347252368	0.610988217973868	0.762468289061218
THUMPD3P1	0.140602	-0.638826606334514	4.46983312155783	-0.142919565218996	0.886353706386808	NA
SUGCT-AS1	1.70133	1.10386794091351	1.59365361248688	0.692664913042764	0.488519863120649	NA
LINC01450	0	NA	NA	NA	NA	NA
LINC01449	0.0728599	-0.638818478776383	4.46983312156003	-0.142917746905376	0.886355142449699	NA
INHBA	25.5428	-0.0860956175814326	0.317840086915294	-0.270877152145939	0.786485518235114	0.879141914114495
INHBA-AS1	0.457271	0.895948239241022	2.5906577877023	0.345838127866226	0.729464369275567	NA
GLI3	480.323	-0.163260423437209	0.0837334347490783	-1.94976384196405	0.0512042730625729	0.142319734879326
HMGN2P30	0.774164	-0.250544539546416	1.8199181082993	-0.13766802934916	0.890502787646558	NA
LINC01448	0	NA	NA	NA	NA	NA
TCP1P1	3.67934	-0.65677898815604	0.829346317216431	-0.791923680761511	0.428405178134556	0.613466339174693
C7orf25	1.62188	-0.553678490967837	1.39594652847289	-0.396633022594025	0.691638097285567	NA
PSMA2	14.9958	-0.557181976093649	0.374670607061074	-1.4871248653963	0.136981835355437	0.288550432626051
MRPL32	588.203	0.00700270091545845	0.0987999174529331	0.0708775988481412	0.943495172057518	0.969062281732492
HECW1	80.2725	0.121156332943849	0.221806143229232	0.546226227912164	0.584910439370411	0.743499025891339
HECW1-IT1	0	NA	NA	NA	NA	NA
MIR3943	0	NA	NA	NA	NA	NA
RNU7-35P	0	NA	NA	NA	NA	NA
RNU6-575P	0	NA	NA	NA	NA	NA
LUARIS	7.08021	-1.19991740117612	0.572384501606364	-2.09634851713948	0.0360512857954659	0.109695286181223
STK17A	1843.99	-0.118017100637477	0.0830594064224849	-1.42087580107639	0.15535286912182	0.314833378735631
COA1	1417.95	-0.168132417682634	0.0570465253125513	-2.94728586467722	0.0032057669619701	0.0171970469117919
BLVRA	821.912	-0.0557858748867331	0.0716403196362454	-0.778693830094374	0.436160091475833	0.620507446873617
MRPS24	17.2987	0.39999953188643	0.42156264727573	0.948849558829161	0.342697132039487	0.534667516726815
URGCP-MRPS24	0	NA	NA	NA	NA	NA
URGCP	760.878	-0.114639630728337	0.0710818786376055	-1.61278279254268	0.106791705823085	0.242458422233528
TUBG1P	1.05706	-0.586188162886574	1.77539631640023	-0.330173132315111	0.741269146844803	NA
UBE2D4	244.216	-0.137646257487398	0.0970977058645399	-1.41760566083226	0.15630592651369	0.316022794833929
POLR2J4	11.1084	0.683932727015351	0.565157357054122	1.2101633615465	0.226216213940061	0.40663374903026
UPK3BL3P	1.75074	-0.180380713981495	1.34689966718794	-0.133922903372672	0.893463539155771	NA
SPDYE1	7.33584	-1.44189862127539	0.610674792380302	-2.36115628034215	0.0182180514167843	0.0650888508025807
RASA4CP	7.77341	0.678772205872523	0.705282645861888	0.962411608813984	0.335842884588954	0.527942278710481
LINC00957	11.4295	-0.734927580754093	0.445875452199417	-1.64827997847569	0.0992952313133229	0.229868778240729
DBNL	1298.09	-0.146326621769315	0.0759994042649148	-1.92536537864504	0.0541836637100444	0.148191778048869
MIR6837	0	NA	NA	NA	NA	NA
PGAM2	0	NA	NA	NA	NA	NA
POLM	438.831	0.234122140248376	0.117557681428007	1.9915511892071	0.0464203234349135	0.132344729486986
MIR6838	0.151607	-0.638826606334514	4.46983312155783	-0.142919565218996	0.886353706386808	NA
AEBP1	4.26023	0.360322578693419	0.780560321247862	0.461620414060224	0.644353552636868	0.785832357755812
MIR4649	0	NA	NA	NA	NA	NA
POLD2	1942.81	0.0950953952772228	0.0635772322641223	1.49574606963327	0.13471983996516	0.285435485218173
RNA5SP230	0	NA	NA	NA	NA	NA
MYL7	0	NA	NA	NA	NA	NA
GCK	1.50129	-1.88380241260485	1.42578245203207	-1.32124112617601	0.186420977479885	NA
YKT6	2398.36	0.339979992020277	0.0508567155083867	6.68505601711955	2.30836328440329e-11	4.85318583345252e-09
CAMK2B	2.34161	1.25952177074972	1.43789577610332	0.875947889744142	0.381058363322517	NA
NUDCD3	1873.42	0.0219927244482701	0.0682568876392339	0.322205204616284	0.747297241860172	0.854806165306263
RPL32P18	24.6434	0.239432074438094	0.302775811364136	0.790789968853026	0.429066564521605	0.613994655114544
RNU6-1097P	0	NA	NA	NA	NA	NA
NPC1L1	4.06819	1.26003414970419	0.918651996050059	1.37161205235713	0.170184239851055	0.335116636565496
DDX56	1479.8	0.165949605697963	0.0611448871468278	2.71403895634752	0.00664683493366167	0.0302613675949799
TMED4	1515.74	-0.221905533419948	0.0753185281125715	-2.94622769431031	0.00321675511696382	0.0172503489741954
OGDH	3875.48	0.115938306420533	0.0490904640294315	2.36172765348121	0.0181899997764905	0.0650594997458382
ZMIZ2	3079.26	0.356089883694919	0.0848677970654555	4.19581862623675	2.71887763462178e-05	0.000374063908821844
PPIA	3022.6	-0.267548405765278	0.0898077417815127	-2.97912407614234	0.00289073696941889	0.0158599133249618
H2AZ2	5604.22	-0.299798901999562	0.0845351915822239	-3.54643902010868	0.000390475100906075	0.00328885525411337
H2AZ2-DT	1.29711	-1.55451152980717	1.42945991458961	-1.08748172225135	0.276823971971429	NA
PURB	1591.96	-0.477265371985196	0.0940892020632929	-5.07247762250278	3.92669322905832e-07	1.20813962970595e-05
MIR4657	0	NA	NA	NA	NA	NA
MYO1G	3.92169	0.592042396347907	0.853234874261778	0.693879744261678	0.487757627450537	0.664173044462667
SNHG15	461.775	0.210009680925746	0.089025482379283	2.35898391463944	0.0183250500597386	0.0654283683713592
SNORA9	0	NA	NA	NA	NA	NA
CCM2	675.266	0.0018618146904184	0.105743333205186	0.0176069226681715	0.985952434043197	0.992017597998377
NACAD	80.7788	0.0909980779562981	0.185522275416664	0.490496775936613	0.623782410687155	0.771564923280937
TBRG4	1204.4	0.265007227673852	0.0711641979473184	3.72388413440747	0.000196180989085821	0.0019104347030988
SNORA5A	2.08014	0.0293215349646576	1.34958132195974	0.0217263935766979	0.982666209709973	NA
SNORA5C	3.17119	0.139657173410124	0.882197645133473	0.158305992064844	0.874215686698031	0.930882510814006
SNORA5B	0	NA	NA	NA	NA	NA
RAMP3	0.0647986	-0.638818478776383	4.46983312156003	-0.142917746905376	0.886355142449699	NA
ELK1P1	0	NA	NA	NA	NA	NA
ADCY1	0.276644	1.03124399641618	3.25298622954725	0.317014559437502	0.751232554786005	NA
SEPTIN7P2	222.42	0.269907983523519	0.114976143400807	2.3475129321621	0.0188992170728854	0.0669246946184943
GTF2IP13	34.9253	-0.0775809347912155	0.294940281549569	-0.263039468137813	0.792520158738353	0.883096968346147
RNU6-241P	0	NA	NA	NA	NA	NA
CICP20	0.255555	-1.60056919665105	4.39348043015726	-0.364305525447341	0.715629874257599	NA
RNU6-326P	0	NA	NA	NA	NA	NA
CCDC201	6.64646	-0.463400903760706	0.640015418014162	-0.724046469378105	0.469037206749372	0.647780120724521
IGFBP1	657.078	0.462439856023901	0.161095409387647	2.87059611308429	0.00409698625187936	0.0208265584453099
IGFBP3	1022.73	0.174348637984065	0.0942171938593293	1.85049703607577	0.0642419448354255	0.168085071194653
FTLP15	0	NA	NA	NA	NA	NA
TTC4P1	0	NA	NA	NA	NA	NA
ZNF619P1	0	NA	NA	NA	NA	NA
HMGN1P19	0	NA	NA	NA	NA	NA
EPS15P1	1.48276	0.780416416810034	1.44552793836323	0.539883316052473	0.589277504417603	NA
MRPL42P4	0	NA	NA	NA	NA	NA
TNS3	4317.18	-0.110949294923551	0.0569714192440783	-1.94745534507785	0.0514801683740626	0.143040203518511
LINC01447	0.508027	-1.5592935095877	2.13528990137937	-0.73024909103931	0.465237940347155	NA
LINC02902	2.7225	0.596886560521939	1.33702153335038	0.446430027963892	0.655286646221297	NA
PKD1L1	3.77099	0.125881709126151	0.906309178783057	0.138894884960978	0.889533212999488	0.939247644065327
LINC00525	3.44115	0.422745408345604	0.903109466003646	0.468099853073511	0.639713184333675	0.782534425621955
PKD1L1-AS1	0	NA	NA	NA	NA	NA
HUS1	295.035	-0.109855949750894	0.100342498492147	-1.09480979048465	0.273599976301265	0.462733848212362
SUN3	40.159	0.507211767976868	0.279917787881757	1.81200263054067	0.0699857900465567	0.179019961156369
C7orf57	10.2524	-0.0293616859054234	0.518124318854048	-0.056669190842776	0.954808716706919	0.974923070313414
UPP1	825.44	0.570896153113924	0.129567979544809	4.40615154391975	1.05223360650658e-05	0.000175231247794223
ABCA13	21.2321	-0.371448893457318	0.335662400779626	-1.10661454066518	0.268460617894064	0.456926380160327
LINC02838	0	NA	NA	NA	NA	NA
GDI2P1	0.304355	-1.21434521491572	3.14296443685717	-0.386369378118071	0.699223125440086	NA
CDC14C	0.0586657	-1.60055271847538	4.46983312156003	-0.358078853269755	0.720284303879374	NA
DDX43P2	0	NA	NA	NA	NA	NA
VWC2	0	NA	NA	NA	NA	NA
ZPBP	0	NA	NA	NA	NA	NA
GNL2P1	0.0367886	-0.0617447863926175	4.46983312156003	-0.0138136670236735	0.988978638866094	NA
SPATA48	0	NA	NA	NA	NA	NA
IKZF1	0.641373	2.59446256832144	2.74903313215461	0.943772753400021	0.345285786802584	NA
RNU6-1091P	0.36121	-0.0617520667588759	2.94990391098751	-0.0209335858462603	0.983298634858102	NA
FIGNL1	1063.2	-0.130943781337089	0.0826185609501685	-1.584919657655	0.112984589590099	0.251880680354546
DDC	0.478281	1.16967666127762	2.4130545069203	0.484728653216557	0.627868838474266	NA
DDC-AS1	0	NA	NA	NA	NA	NA
GRB10	2917.53	0.150847089857987	0.085804798972952	1.75802626034399	0.0787430412187973	0.194943709684036
COBL	0.544002	-1.33554541510067	2.17213444681355	-0.614853936440203	0.538651185684088	NA
RPL7L1P2	0	NA	NA	NA	NA	NA
CICP17	0	NA	NA	NA	NA	NA
ROBO2P1	0	NA	NA	NA	NA	NA
RN7SL292P	0	NA	NA	NA	NA	NA
SGO1P2	0	NA	NA	NA	NA	NA
RRBP1P1	0.322218	1.33202288070772	3.15210093720037	0.422582559139363	0.672599853702512	NA
POM121L12	0	NA	NA	NA	NA	NA
HAUS6P1	1.95164	-0.128768405465026	1.31255396203048	-0.0981052278154151	0.921848736358221	NA
RNF138P2	0	NA	NA	NA	NA	NA
RNU1-14P	0	NA	NA	NA	NA	NA
RN7SKP218	0	NA	NA	NA	NA	NA
LINC01446	0.951886	-0.34852599749526	1.93407164659281	-0.180203250541026	0.856993006645474	NA
RNU2-29P	0	NA	NA	NA	NA	NA
RAC1P9	0	NA	NA	NA	NA	NA
HAUS6P3	10.1679	-1.13146557952491	0.544425629315454	-2.07827390666304	0.0376841383357245	0.113349630331538
LINC02854	0.046301	-0.0617447863926176	4.46983312156003	-0.0138136670236735	0.988978638866094	NA
LINC01445	0.0647986	-0.638818478776383	4.46983312156003	-0.142917746905376	0.886355142449699	NA
SLC25A5P3	0.726339	1.73991677001767	2.11350657046667	0.823236981767928	0.410373242264009	NA
VSTM2A	0	NA	NA	NA	NA	NA
VSTM2A-OT1	0	NA	NA	NA	NA	NA
RNU6-1125P	0	NA	NA	NA	NA	NA
RPL31P35	0	NA	NA	NA	NA	NA
SEC61G	1036.69	-0.0441874136003749	0.0579996461028346	-0.761856607228769	0.446145590765714	0.628935659705336
SEC61G-DT	0.288036	-1.02351230783263	3.21493098451688	-0.318362139890986	0.750210253382849	NA
EGFR	8559.77	0.0197998126985813	0.0627682628252742	0.315443056847013	0.752425279601895	0.857641448823733
EGFR-AS1	6.8371	-0.981043366921907	0.658903159613291	-1.48890372220658	0.136512723267336	0.287910526476161
ELDR	1.53437	-1.72115281297201	1.14927476675331	-1.49759906226277	0.134237450557011	NA
CALM1P2	0.067565	-0.638823282853544	4.46983312156003	-0.142918821683121	0.886354293614548	NA
LANCL2	498.757	-0.0137257971597063	0.0747624453942255	-0.183592137567593	0.854333431591589	0.919184749027061
VOPP1	394.312	-0.595495968074707	0.127698503616762	-4.66329636768384	3.11184095804273e-06	6.46781747413723e-05
VOPP1-DT	0	NA	NA	NA	NA	NA
CDC42P2	0.766535	1.15073524105204	2.14809068703522	0.535701424524249	0.592164918948014	NA
TUBBP6	0.557103	0.415964716541523	2.37173688321461	0.175384006331145	0.860777906908349	NA
FKBP9P1	13.581	-0.162109043737357	0.43469285497628	-0.372927785404255	0.709202191602019	0.830373178643547
RNU6-389P	0	NA	NA	NA	NA	NA
SUMO2P3	0	NA	NA	NA	NA	NA
CICP11	0	NA	NA	NA	NA	NA
PSPHP1	64.2588	0.0251075362139292	0.193653798654297	0.129651658725012	0.896842030385249	0.943260162665963
RNU6-1126P	0	NA	NA	NA	NA	NA
SEPTIN14	0.460968	-1.4347729392761	2.85303466100895	-0.502893623720891	0.615039064351731	NA
CICP12	0	NA	NA	NA	NA	NA
ZNF713	55.3082	-0.498141613024192	0.208301530519662	-2.3914448049491	0.0167822071211225	0.061212503242724
NIPSNAP2	524.874	-0.192218531965402	0.0831227550536497	-2.31246584453725	0.0207520254491764	0.0719933288218837
MRPS17	104.878	-0.14071935606829	0.211813535024206	-0.664354882006047	0.506463202520671	0.678988918159402
PSPH	644.4	0.486234122890151	0.0804514152346655	6.04382311326501	1.5050451395434e-09	1.38658624962765e-07
CCT6A	5620.95	-0.07035895919786	0.0594588587506226	-1.18332172322637	0.236681666653506	0.42046827553362
SNORA22B	1.31538	1.09107166352213	1.64546577671303	0.663077700529053	0.507280791638606	NA
SNORA15	0.275061	1.28542237857453	2.86211060697891	0.449116947276666	0.653347295651511	NA
SUMF2	2649.67	-0.247013295939338	0.0746699657521226	-3.30806762064595	0.000939421235967706	0.0065976740251111
PHKG1	19.5105	-0.0550520016815134	0.355172336985711	-0.155000814952906	0.876820674831466	0.93202730415953
CHCHD2	1414.63	0.0242393934087497	0.0777132662907962	0.311908050783093	0.755110403888477	0.859755294964045
NUPR2	0	NA	NA	NA	NA	NA
IFITM3P4	0.227877	-0.638833087256044	3.90445194441404	-0.163616583415759	0.870032988964326	NA
CCNJP1	0	NA	NA	NA	NA	NA
RNU6-1335P	0	NA	NA	NA	NA	NA
SEPTIN14P24	0	NA	NA	NA	NA	NA
CICP8	0	NA	NA	NA	NA	NA
RNU6-1052P	0	NA	NA	NA	NA	NA
RBM22P3	0	NA	NA	NA	NA	NA
NMD3P2	0	NA	NA	NA	NA	NA
VN1R25P	0	NA	NA	NA	NA	NA
TRIM60P16	0	NA	NA	NA	NA	NA
CICP28	0	NA	NA	NA	NA	NA
MIR4283-1	0	NA	NA	NA	NA	NA
TNRC18P3	0.45749	0.174724861473213	2.64787349243035	0.0659868615221649	0.947388285642203	NA
SLC29A4P1	0	NA	NA	NA	NA	NA
PHKG1P4	0	NA	NA	NA	NA	NA
SEPTIN7P15	0	NA	NA	NA	NA	NA
ZNF479	0	NA	NA	NA	NA	NA
MTATP6P8	0	NA	NA	NA	NA	NA
MTCO3P10	0	NA	NA	NA	NA	NA
MTND4LP32	0	NA	NA	NA	NA	NA
MTND4P4	0.0728599	-0.638818478776383	4.46983312156003	-0.142917746905376	0.886355142449699	NA
MTND5P6	0	NA	NA	NA	NA	NA
MTND6P29	0	NA	NA	NA	NA	NA
MTCYBP29	0	NA	NA	NA	NA	NA
GUSBP10	0	NA	NA	NA	NA	NA
MTND1P4	0	NA	NA	NA	NA	NA
MTND2P6	0	NA	NA	NA	NA	NA
MTCO1P10	0	NA	NA	NA	NA	NA
MTCO2P10	0	NA	NA	NA	NA	NA
MTATP6P10	0	NA	NA	NA	NA	NA
MTCO3P4	0	NA	NA	NA	NA	NA
MTND4P5	0.0839962	-0.638818478776383	4.46983312156003	-0.142917746905376	0.886355142449699	NA
MTND5P7	0	NA	NA	NA	NA	NA
MTCYBP5	0	NA	NA	NA	NA	NA
GUSBP12	0	NA	NA	NA	NA	NA
RNU7-157P	0	NA	NA	NA	NA	NA
MIR3147	0	NA	NA	NA	NA	NA
VN1R28P	0	NA	NA	NA	NA	NA
SAPCD2P2	0.0575106	-0.0617447863926176	4.46983312156003	-0.0138136670236735	0.988978638866094	NA
ZNF716	0.235523	-2.63577660446697	4.42204105686448	-0.596054304013158	0.551138949767053	NA
NCOR1P3	0	NA	NA	NA	NA	NA
BSNDP4	0	NA	NA	NA	NA	NA
RNU6-417P	0	NA	NA	NA	NA	NA
ZNF90P3	0	NA	NA	NA	NA	NA
SAPCD2P4	0	NA	NA	NA	NA	NA
SEPTIN14P1	0	NA	NA	NA	NA	NA
PHKG1P1	0	NA	NA	NA	NA	NA
SEPTIN7P4	0	NA	NA	NA	NA	NA
ZNF733P	0	NA	NA	NA	NA	NA
ARAFP3	0	NA	NA	NA	NA	NA
VN1R31P	0	NA	NA	NA	NA	NA
VN1R32P	0	NA	NA	NA	NA	NA
SLC25A1P2	0	NA	NA	NA	NA	NA
VN1R33P	0	NA	NA	NA	NA	NA
ARAFP2	0	NA	NA	NA	NA	NA
ZNF734P	0	NA	NA	NA	NA	NA
SEPTIN7P5	0	NA	NA	NA	NA	NA
PHKG1P2	0	NA	NA	NA	NA	NA
SLC29A4P2	0	NA	NA	NA	NA	NA
TNRC18P2	0.679049	1.80607668545111	2.25487719906777	0.800964543079237	0.423152172843378	NA
MIR4283-2	0	NA	NA	NA	NA	NA
CICP24	0	NA	NA	NA	NA	NA
GABPAP	0.679427	-3.91889560511597	2.52096465823475	-1.55452223112881	0.120059898026387	NA
LINC02848	0.320702	0.87083867795191	2.80666618693875	0.310275116436893	0.756351752239964	NA
NMD3P1	0.344725	-1.60059645609668	3.0926884902777	-0.517542087128523	0.604777797086698	NA
SLC25A1P3	0	NA	NA	NA	NA	NA
VN1R34P	0	NA	NA	NA	NA	NA
ARAFP1	0	NA	NA	NA	NA	NA
VN1R35P	0	NA	NA	NA	NA	NA
VN1R36P	0	NA	NA	NA	NA	NA
ZNF722P	0	NA	NA	NA	NA	NA
LINC01005	0	NA	NA	NA	NA	NA
ZNF727	22.332	-0.275676012175593	0.341110346705032	-0.808172530790976	0.418991268528304	0.604936968411902
TRIM60P17	0.261726	-2.1883553202459	3.72163097843363	-0.588009755111975	0.556525745050022	NA
GUSBP6	0	NA	NA	NA	NA	NA
MTND4P2	0	NA	NA	NA	NA	NA
MTND4LP2	0	NA	NA	NA	NA	NA
MTND3P2	0	NA	NA	NA	NA	NA
MTCO3P8	0.0516786	-0.0617447863926176	4.46983312156003	-0.0138136670236735	0.988978638866094	NA
MTATP6P18	0	NA	NA	NA	NA	NA
MTCO2P8	0	NA	NA	NA	NA	NA
MTCO1P8	0	NA	NA	NA	NA	NA
MTND2P4	0	NA	NA	NA	NA	NA
MTND1P2	0	NA	NA	NA	NA	NA
VN1R37P	0	NA	NA	NA	NA	NA
VN1R38P	0	NA	NA	NA	NA	NA
SAPCD2P1	0.0661718	-0.0617447863926174	4.46983312156003	-0.0138136670236735	0.988978638866094	NA
ZNF735	0	NA	NA	NA	NA	NA
ZNF679	0.20746	-1.60057427476921	4.03728661290437	-0.396448017748678	0.691774548680465	NA
ZNF736	373.944	-0.0534654286718352	0.119171581576412	-0.448642436095837	0.653689616117106	0.792361299039428
TRIM60P18	0	NA	NA	NA	NA	NA
YWHAEP1	1.0306	1.76010386463528	1.68404446032078	1.04516472462966	0.295946843874298	NA
VN1R40P	0	NA	NA	NA	NA	NA
ZNF680P1	0	NA	NA	NA	NA	NA
HNRNPCP7	6.16768	-0.680926852833316	0.6029711049635	-1.12928604244566	0.258777186924695	0.445812279480836
ZNF680	264.28	-0.389672531508931	0.165551756783105	-2.35378070931288	0.0185835705886685	0.066092382147815
BNIP3P42	0.416648	0.490999696623781	3.27453676391688	0.149944780597444	0.880808181265866	NA
ZNF107	678.267	-0.578130531594697	0.135292154192974	-4.27320072655566	1.92686849032062e-05	0.000286220256999709
BNIP3P11	14.906	-1.10249978487146	0.417399694538623	-2.64135263944099	0.00825757205305399	0.0357580998410437
MIR6839	0	NA	NA	NA	NA	NA
ZNF138	141.446	-0.57903018817732	0.167817597575798	-3.45035441182377	0.000559851045065047	0.00434706310985876
SEPHS1P1	0.263084	-1.02351393745141	3.28817206797606	-0.311271404382863	0.755594304217	NA
EEF1DP4	0	NA	NA	NA	NA	NA
ZNF273	143.83	-0.44973494405664	0.194556645760691	-2.31158870106049	0.0208003598872447	0.0720695334441002
VN1R42P	3.11524	-0.948567603537139	0.855883859470631	-1.10829009455072	0.267736551984547	0.456025313252449
MTDHP1	2.69787	-0.528363649677608	1.11236506815087	-0.474991227975119	0.634793225685692	NA
ZNF117	25.9039	-0.610105382998576	0.361327630089602	-1.68851018353421	0.0913133357916915	0.216487985202826
ERV3-1	36.2655	-0.735199284962917	0.277668067833408	-2.6477631752889	0.00810262649922718	0.0352270772928545
RNU6-1229P	0	NA	NA	NA	NA	NA
CCT6P3	30.0338	-0.276869622416549	0.279382765475169	-0.991004659667012	0.321683304972618	0.513909841037113
SNORA22C	0.220689	-0.987587689576428	4.45103229621527	-0.221878347280512	0.824408586794805	NA
SNORA15B-1	0	NA	NA	NA	NA	NA
GTF2IP14	3.96855	-0.417678259339515	0.662119945852309	-0.630819630122849	0.528158466635733	0.695796167605992
INTS4P1	2.91951	-1.11389686652699	0.820504992573324	-1.35757475775195	0.174598657104571	0.341431359153095
RSL24D1P3	0	NA	NA	NA	NA	NA
ZNF92	384.934	-0.0737745253108048	0.120890865175351	-0.610257236589344	0.541691419867029	0.70816068498611
INTS4P2	0.739811	-0.779839384080544	1.6678944542693	-0.467559192420355	0.640099853024461	NA
CCT6P1	69.677	0.0992119697391448	0.208292255663985	0.4763113704006	0.633852566002447	0.77883632103248
SNORA22	2.53408	-0.404113165223797	1.02606951377363	-0.393845796799448	0.693694890424214	NA
SNORA15B-2	0	NA	NA	NA	NA	NA
GTF2IP5	1.80448	-0.233578315252825	1.26687264273814	-0.184373951550476	0.853720103153145	NA
RNU6-912P	0	NA	NA	NA	NA	NA
RNU6-973P	0	NA	NA	NA	NA	NA
VKORC1L1	1190.02	-0.199508292973625	0.0733216016168727	-2.72100293193424	0.00650841842702775	0.0298132831801196
GUSB	1523.79	-0.0471875232022482	0.0583445175994595	-0.808773902737441	0.418645210043001	0.604638201840531
ASL	195.592	0.00585635245679132	0.155533986101915	0.0376532011013586	0.969964189623603	0.982460761132726
CRCP	1190.43	0.0431394040427416	0.0598316685230441	0.721012886781294	0.470901586067643	0.649370594510871
TPST1	423.042	-0.0483258052166224	0.0891333721912959	-0.542174092918943	0.587698580632626	0.745460846007927
RNU6-313P	0.110671	-0.638830489059276	4.46983312156003	-0.14292043386987	0.886353020346165	NA
LINC00174	65.3715	-0.432678568032735	0.245649742598673	-1.76136381603957	0.0781768452249791	0.193981250543869
GTF2IP9	0.0875624	-1.60055271847538	4.46983312156003	-0.358078853269755	0.720284303879374	NA
SKP1P1	0.0647986	-0.638818478776383	4.46983312156003	-0.142917746905376	0.886355142449699	NA
RABGEF1P2	0.239019	0.551531332721579	3.88729259038728	0.14188058138084	0.887174332948935	NA
GS1-124K5.4	9.52531	-0.426978931983447	0.509857713753857	-0.837447233738586	0.402341225095136	0.589633042925392
RABGEF1P1	285.799	-0.0823471800475228	0.109084466665736	-0.754893731110744	0.450312747499465	0.632895872264863
SAPCD2P3	0.153001	0.553288869103999	4.46725401651904	0.123854355955145	0.901430593264141	NA
RPL35P5	0.920691	1.43253389648978	1.87489113691253	0.764062439832533	0.444830033988078	NA
KCTD7	384.907	-0.101646164586811	0.0873525576025079	-1.16363123618367	0.244573487141782	0.429647628884636
RABGEF1	29.4905	0.301374662196212	0.293228325774138	1.02778154668574	0.304052598489194	0.495666672960187
GTF2IRD1P1	3.27938	0.638916095836992	0.86685782670185	0.737048309603303	0.461092971641403	0.64150875048336
GTF2IP23	12.0282	-0.510588448006887	0.543939799945719	-0.938685582591751	0.347892197840213	0.539334860312124
RNU6-1254P	0	NA	NA	NA	NA	NA
LINC02604	121.702	-0.120010467163597	0.176775064814932	-0.678887982811591	0.497208840554614	0.67160946131504
TMEM248	2721.56	-0.176524808777804	0.0682757164343049	-2.58546988588039	0.00972463673406465	0.0405065577348047
RN7SL43P	0	NA	NA	NA	NA	NA
SBDS	2353.43	-0.0407123060590344	0.052760747168581	-0.771640059018698	0.440327641346441	0.624224533157341
TYW1	273.072	0.00557763528979519	0.0956218491850162	0.0583301341412377	0.953485664797834	0.974557291897834
MIR4650-1	0	NA	NA	NA	NA	NA
PMS2P4	14.3588	-0.505077306192083	0.420287827471912	-1.20174145711093	0.229463713603472	0.411029540074642
SPDYE21	1.36162	-0.842184258087857	1.46252389905847	-0.575843074174742	0.564721255817714	NA
STAG3L4	230.456	0.304180404136982	0.118001147390249	2.57777496968743	0.00994387313379295	0.0411791857376441
MTATP6P21	0	NA	NA	NA	NA	NA
MTCO3P41	0	NA	NA	NA	NA	NA
MTCO1P57	0	NA	NA	NA	NA	NA
MTND4P3	0	NA	NA	NA	NA	NA
RNA5SP231	0	NA	NA	NA	NA	NA
RNU6-832P	0	NA	NA	NA	NA	NA
MTCO2P25	0	NA	NA	NA	NA	NA
MTCO1P25	2.16944	-0.208270687341587	1.14740178025198	-0.181515046364883	0.855963324025756	NA
RNU6-229P	0	NA	NA	NA	NA	NA
CT66	0	NA	NA	NA	NA	NA
AUTS2	0.0798946	-0.0617519925983495	4.46983312156003	-0.0138152792104233	0.988977352649913	NA
GALNT17	0	NA	NA	NA	NA	NA
MIR3914-1	0	NA	NA	NA	NA	NA
MIR3914-2	0	NA	NA	NA	NA	NA
RN7SKP75	0	NA	NA	NA	NA	NA
CALN1	0.0957673	-1.60055271847538	4.46983312156003	-0.358078853269755	0.720284303879374	NA
RNA5SP232	0	NA	NA	NA	NA	NA
ABCF2P2	0	NA	NA	NA	NA	NA
TYW1B	62.1049	0.316345789582042	0.212649707591565	1.48763801824569	0.136846381553543	0.288413290206472
MIR4650-2	0	NA	NA	NA	NA	NA
RN7SL377P	0	NA	NA	NA	NA	NA
SBDSP1	708.306	0.332514012007524	0.0899097405124914	3.69830910546702	0.00021704048657584	0.00207899938046565
RN7SL625P	0.226803	-2.05869823806314	4.42204140835066	-0.465553812810406	0.641534909789119	NA
SPDYE7P	0.30474	-1.02351285800643	3.65591670518044	-0.279960661181397	0.779507686291303	NA
POM121	1046.91	0.340942286934806	0.0653022425891853	5.22098894948623	1.77970161844732e-07	6.33087350128364e-06
NSUN5P2	1.14332	0.273346515200025	1.55619948564764	0.175650048545202	0.860568880515265	NA
TRIM74	2.69736	2.29297150151976	1.37980006702577	1.66181431376677	0.0965500113478882	NA
STAG3L3	5.93199	1.13033600622742	0.758510343610723	1.49020513134561	0.136170307583885	0.2873207506521
PMS2P7	0.122467	-0.638830489059276	4.46983312156003	-0.14292043386987	0.886353020346165	NA
SPDYE8	0	NA	NA	NA	NA	NA
PMS2P8	0	NA	NA	NA	NA	NA
SPDYE11	0	NA	NA	NA	NA	NA
PMS2P14	0	NA	NA	NA	NA	NA
SPDYE9	0	NA	NA	NA	NA	NA
PMS2P6	0	NA	NA	NA	NA	NA
SPDYE10	0.434741	-0.845096395881903	3.29916938778661	-0.256154291140799	0.797831701727223	NA
GTF2IP4	95.3044	-0.550837303908872	0.18300895805042	-3.0098925745324	0.00261340104614383	0.014612057195947
PHBP5	0	NA	NA	NA	NA	NA
NCF1B	0	NA	NA	NA	NA	NA
GTF2IRD2P1	1.55836	-0.470066462927093	1.7478327296267	-0.268942476564956	0.787973949172344	NA
POM121B	2.73854	-0.234892532595832	1.071023860181	-0.219315872716538	0.826403998231011	0.902216840888779
NSUN5	315.079	0.156079887785904	0.096945816982558	1.60997031789401	0.107404336337732	0.243312525478027
TRIM50	1.33149	-0.642236193711306	1.31243997160899	-0.489345194907431	0.624597329428617	NA
FKBP6	0.474972	0.038891954124046	2.61863069111526	0.0148520195138636	0.988150238576381	NA
RNU6-1080P	0	NA	NA	NA	NA	NA
FZD9	1.96886	1.26233862297503	1.59943246153543	0.78924159246037	0.429970816731989	NA
BAZ1B	6119.86	-0.0501535713016929	0.0385768240386589	-1.30009591384279	0.19356809798024	0.366678399076594
RNU6-1198P	0	NA	NA	NA	NA	NA
BCL7B	1243.56	0.3485462081668	0.0616392671550948	5.65461311033759	1.56197707881005e-08	9.18095416322799e-07
TBL2	1323.69	0.274300028049799	0.0852267406730918	3.21847375463934	0.00128874764177996	0.00841998907472095
MLXIPL	220.494	0.0879325848883151	0.155910514873888	0.563993935620325	0.572758259323359	0.734014956213197
VPS37D	64.9603	-0.0373734944391664	0.199525614179776	-0.187311762416088	0.851416201130863	0.917309919344657
DNAJC30	250.096	-0.276829306940824	0.123244135204819	-2.24618645326013	0.0246920675748645	0.0821515958937316
BUD23	936.849	0.00357341773193377	0.0822379720548898	0.0434521625794553	0.96534109721119	0.979739364597494
STX1A	1478.17	0.540356659535825	0.0951487385335517	5.67907328950329	1.35426447730288e-08	8.1278572124218e-07
MIR4284	1.47043	0.933800074637061	1.29756115819568	0.719657850991438	0.471735683511638	NA
RN7SL265P	0.0647986	-0.638818478776383	4.46983312156003	-0.142917746905376	0.886355142449699	NA
ABHD11-AS1	18.0044	0.130845385127815	0.3541598599127	0.369452893843104	0.711790178599704	0.83161526232516
ABHD11	285.147	-0.183499969226434	0.141730469234	-1.29471080014187	0.195420012838553	0.368864271470929
CLDN3	27.1171	0.650936041865731	0.409625551200278	1.5891001915246	0.112037774571315	0.250314368555176
CLDN4	1781.73	0.300433381639077	0.0988166301284789	3.04031195203136	0.00236333223112259	0.0135086389885603
METTL27	36.6967	0.115219046624782	0.303180344926588	0.380034684150388	0.703919669007409	0.826371154130754
TMEM270	1.84004	0.209131590822507	1.17355957542427	0.178202790213612	0.858563718524138	NA
ELN	3.83757	-0.100471302635621	0.977874560600436	-0.102744571424304	0.918165697927675	0.956242809622503
ELN-AS1	8.0632	-0.337088785110342	0.499394834936488	-0.674994536443719	0.49967923613504	0.673148754898424
LIMK1	2172.51	0.17599018437443	0.0667238758896667	2.63758934905766	0.00834976259646547	0.0360810953410902
EIF4H	3837.55	0.0598507904135878	0.0502017303854357	1.19220572585983	0.233180588839261	0.415816165381441
MIR590	4.08586	-0.72607186582764	0.835577270058562	-0.868946406089712	0.384876445404656	0.573885145316508
LAT2	294.579	0.194782379158574	0.108061309243298	1.80251729802778	0.0714640556530032	0.181639654162058
RFC2	1264.07	-0.121645738120185	0.0590837759375166	-2.05886871971131	0.0395068163450808	0.117645229933354
CLIP2	1648.94	0.197379845523871	0.0699969118825931	2.81983647871408	0.00480481273057272	0.0236122637005281
GTF2IRD1	1133.55	0.321789956481463	0.0708009363496035	4.54499577367899	5.49363563829461e-06	0.000102888955273181
RNA5SP233	0.156856	-0.638826606334514	4.46983312155783	-0.142919565218996	0.886353706386808	NA
GTF2I	1006.53	-0.209174744970352	0.0658650487159952	-3.17580794439699	0.0014941983852123	0.00942799512085282
GTF2I-AS1	6.22742	-2.55741677241792	0.804891409080669	-3.17734385479273	0.00148630700624335	0.00939627933515214
PHBP15	0	NA	NA	NA	NA	NA
NCF1	0.0586657	-1.60055271847538	4.46983312156003	-0.358078853269755	0.720284303879374	NA
GTF2IRD2	7.92956	-0.351309993563216	0.597275328783992	-0.588187686034944	0.556406321789266	0.72079210609228
STAG3L2	9.20552	-0.561955676437141	0.513884962201486	-1.09354372626457	0.274155141430376	0.463300717674849
PMS2P5	1.03509	-1.95552351365412	1.91375164318153	-1.02182721599295	0.30686268568633	NA
SPDYE12	5.97709	-0.210585669586845	0.622416676659542	-0.338335519409668	0.735110359696796	0.847397356155473
CASTOR2	288.364	-0.365009553679556	0.123615676531838	-2.95277721984999	0.00314929153497293	0.0169662391202435
RCC1L	1023.99	0.0208397339470979	0.0732823227547325	0.28437600179304	0.776122247940873	0.872951217008393
GTF2IRD2B	15.5505	0.466561387094198	0.403878403798646	1.15520261223673	0.248007465259094	0.433728742965116
NCF1C	0.109278	-0.0617519925983494	4.46983312156003	-0.0138152792104232	0.988977352649913	NA
GTF2IP1	0.127102	-0.638825140831253	4.46983312155841	-0.142919237353659	0.886353965327394	NA
PHBP6	0	NA	NA	NA	NA	NA
SPDYE13	0	NA	NA	NA	NA	NA
PMS2P13	0	NA	NA	NA	NA	NA
SPDYE14	0	NA	NA	NA	NA	NA
PMS2P10	0	NA	NA	NA	NA	NA
SPDYE15	0	NA	NA	NA	NA	NA
PMS2P2	0.768134	1.23430111154693	4.44687276721009	0.277566095582562	0.781345461570144	NA
STAG3L1	3.49854	-1.19838497994757	0.798298245163519	-1.50117451367076	0.133310430077687	0.283327856770865
TRIM73	1.76774	-1.6850651932159	1.28514749482236	-1.3111842804073	0.189795511907146	NA
NSUN5P1	90.67	-0.420481557670248	0.182360335318926	-2.30577311088443	0.0211233134480374	0.0729880356583155
POM121C	964.923	0.253443977001993	0.0708854348205019	3.57540272756696	0.000349689178289198	0.0030454343254193
SPDYE5	9.91553	-0.784915344831621	0.524285489272874	-1.49711437926732	0.134363498854197	0.284864514248219
PMS2P3	47.1867	0.645193498652818	0.260090463532981	2.4806503471474	0.0131142944919157	0.0508487414979405
HIP1	879.91	-0.243472588484968	0.0866453721370753	-2.80998952950179	0.00495431117249341	0.0241228470658312
CCL26	63.2306	0.420095524386853	0.212754919216113	1.97455140372161	0.0483190785350728	0.136547401153999
CCL24	37.0995	-0.409351318251077	0.263745799917484	-1.5520676286756	0.120646042631759	0.263502145346084
RHBDD2	1175.75	0.33450440766364	0.092992418124532	3.59711484452081	0.000321766440208535	0.00284496232407975
POR	1483.91	0.296442523743518	0.0771227898467159	3.8437733429082	0.000121156912296283	0.00128849040515354
MIR4651	0	NA	NA	NA	NA	NA
RPL7L1P3	1.02562	-0.533387250181301	1.44079535996777	-0.370203336991058	0.71123099039049	NA
SNORA14A	0.418392	-0.0617612104415159	3.41573132177887	-0.0180814017916818	0.985573914747417	NA
TMEM120A	258.695	0.149660036532395	0.11980138188317	1.24923464303895	0.211579264585153	0.388584829512759
STYXL1	733.609	-0.0244960654972972	0.071973961900965	-0.340346214802005	0.73359581780008	0.846842025630262
MDH2	3629.91	0.0634637253642982	0.0590896107719115	1.07402510416376	0.282811430169363	0.472516366747683
RNU6-863P	0.671581	-0.875413044389858	2.50585089679368	-0.349347619010365	0.726828352851955	NA
GTF2IP7	86.3282	-0.262705590608394	0.199596118803969	-1.31618586665208	0.188111666216964	0.358994904491097
RABGEF1P3	2.83541	-0.242641533103271	0.971805001798699	-0.249681296817951	0.802833823167321	0.889933207119163
SRRM3	86.7051	0.293033819918177	0.210770193551199	1.39030009405479	0.164437769318921	0.327020977329735
HSPB1	1408.66	0.49221958569636	0.123881178447174	3.97332017556045	7.08776726109555e-05	0.000829638082189193
YWHAG	6542.85	0.0402355659374322	0.0440092211698917	0.914253078510709	0.360583879529576	0.551578307396445
PPIAP81	0.0839962	-0.638818478776383	4.46983312156003	-0.142917746905376	0.886355142449699	NA
SSC4D	14.5139	0.212242849038216	0.421907158305499	0.503055814200084	0.614925031303336	0.765743784322752
ZP3	14.6027	-0.219557276756415	0.413685869400219	-0.5307342913954	0.595602919639309	0.751445782363827
DTX2	444.057	0.219320896680614	0.108274103515491	2.02560805917211	0.0428049650137041	0.124859235371706
FDPSP2	0.046301	-0.0617447863926176	4.46983312156003	-0.0138136670236735	0.988978638866094	NA
UPK3B	9.73546	-0.855728198599276	0.534466751355451	-1.60108780654565	0.10935747251313	0.24627305588938
SPDYE16	0.981162	-2.12338935650401	1.82295145665352	-1.16480850258186	0.244096516408114	NA
POMZP3	58.5132	0.307652497531669	0.198055331949761	1.55336639767774	0.120335625847942	0.262942562062679
DTX2P1-UPK3BP1-PMS2P11	1.20716	-1.17201036413722	1.76539195710032	-0.66388110550943	0.506766410197159	NA
FDPSP7	1.14664	-1.49062796976253	1.71250378090797	-0.870437768594121	0.384061214106028	NA
DTX2P1	1.68648	-0.0645861484283989	1.12868852216798	-0.057222295752899	0.954368117814646	NA
UPK3BP1	0.550407	-1.24281833060998	2.13757809759196	-0.581414233243711	0.560961306976209	NA
PMS2P11	0	NA	NA	NA	NA	NA
SPDYE17	0.127102	-0.638825140831253	4.46983312155841	-0.142919237353659	0.886353965327394	NA
PMS2P9	0	NA	NA	NA	NA	NA
SPDYE18	5.58688	-0.822952359399758	0.666727568461874	-1.23431578102926	0.217085257688612	0.395641380399595
FAM185BP	5.08821	-0.345561584098553	0.764363113150906	-0.452090869055752	0.651203521369509	0.790427790746568
CCDC146	147.578	-0.131213441929387	0.156964738344523	-0.83594215690269	0.403187444645799	0.590335365894249
FGL2	2.20908	-3.85161174052025	1.2347564916316	-3.11932900666977	0.00181263436308644	NA
GSAP	376.122	-0.45750145815934	0.118348439347606	-3.86571602195441	0.000110763759417676	0.00119579650473368
GCNT1P5	0	NA	NA	NA	NA	NA
PTPN12	4109.53	0.0112475641507227	0.0525062415926262	0.214213849812138	0.83038029616935	0.904643712815167
APTR	132.755	0.0308451289258807	0.131573657666229	0.23443240442648	0.814649304362017	0.895876623582014
RSBN1L	771.59	-0.181193793052619	0.0792225650045164	-2.28714878194476	0.0221871403662671	0.0757225629274535
TMEM60	253.048	-0.37173145894037	0.124320714993127	-2.99010071620743	0.00278885475023378	0.0153780864321062
PHTF2	1460.64	-0.198965625310506	0.103006557368964	-1.93158212828938	0.0534111034587933	0.146701190481546
DDX3ILA1	2.21966	0.0442018939488054	0.989173559150414	0.0446856808291254	0.964357847340263	NA
MAGI2	18.3407	-0.135203840732812	0.354485145742497	-0.381409044516145	0.70289975078965	0.825672969454813
RPL13AP17	0.0957673	-1.60055271847538	4.46983312156003	-0.358078853269755	0.720284303879374	NA
MAGI2-AS1	0	NA	NA	NA	NA	NA
MAGI2-AS2	0	NA	NA	NA	NA	NA
RNU6-337P	0	NA	NA	NA	NA	NA
RNU6-530P	0	NA	NA	NA	NA	NA
MAGI2-AS3	210.653	-0.0254315119996292	0.13723074857855	-0.185319341787838	0.85297856822748	0.918269253617964
NUP35P2	0	NA	NA	NA	NA	NA
RNA5SP234	0	NA	NA	NA	NA	NA
GNAI1	532.792	-0.226067181719138	0.0961825994311377	-2.35039584141196	0.0187534555216787	0.0665944410666688
RNU6-849P	0	NA	NA	NA	NA	NA
RPL10P11	0.137658	-0.638826606334514	4.46983312155783	-0.142919565218996	0.886353706386808	NA
RN7SL869P	0	NA	NA	NA	NA	NA
RN7SL35P	0	NA	NA	NA	NA	NA
CD36	3.05267	-0.654458197832039	0.894398807252695	-0.731729730099176	0.464333546518759	0.643805472698053
SNRPBP1	0.0603986	-0.638823282853544	4.46983312156003	-0.142918821683121	0.886354293614548	NA
GNAT3	0	NA	NA	NA	NA	NA
SEMA3C	2781.65	-0.0981625892336209	0.108069312791463	-0.908329910666144	0.363703944171291	0.554362020677107
EIF4EP4	0	NA	NA	NA	NA	NA
DDX43P3	0.117331	-2.17970859224569	4.45362119477323	-0.489423886073605	0.624541628827706	NA
HGF	0	NA	NA	NA	NA	NA
CACNA2D1	142.956	-0.45343818580562	0.210539463464305	-2.15369688107187	0.0312639509055545	0.0984614990129346
CACNA2D1-AS1	0.0576685	-0.638823282853544	4.46983312156003	-0.142918821683121	0.886354293614548	NA
MTHFD2P5	0.0647986	-0.638818478776383	4.46983312156003	-0.142917746905376	0.886355142449699	NA
PCLO	197.915	-0.440194834322817	0.143803100315207	-3.06109418613325	0.00220529711051794	0.0128152612740552
RNA5SP235	0	NA	NA	NA	NA	NA
SEMA3E	78.8822	-0.524210054421073	0.156914785477711	-3.34073078470692	0.000835582028251957	0.00599156523012848
RAD23BP2	0.0367886	-0.0617447863926175	4.46983312156003	-0.0138136670236735	0.988978638866094	NA
SEMA3A	1963.17	-0.220392356810544	0.0682229232616161	-3.230473663015	0.00123585289798698	0.00813599023447949
RPL7P30	0.0735772	0.456427413098799	4.46839268331592	0.102145770402634	0.918640971454758	NA
HMGN2P11	0.0586657	-1.60055271847538	4.46983312156003	-0.358078853269755	0.720284303879374	NA
HNRNPA1P8	1.13602	-0.601869573708457	1.52519934591032	-0.394616989131495	0.693125573518468	NA
SEMA3D	30.9743	-0.334696485710446	0.306168653191165	-1.09317685602996	0.274316156584681	0.463440367486399
HSPA8P16	0.218533	-1.02350008562873	3.95306010402814	-0.25891336298828	0.795702087496053	NA
DYNLL1P7	0.067565	-0.638823282853544	4.46983312156003	-0.142918821683121	0.886354293614548	NA
LINC00972	0.0647986	-0.638818478776383	4.46983312156003	-0.142917746905376	0.886355142449699	NA
SOCS5P1	0	NA	NA	NA	NA	NA
GRM3	1.0015	-1.60344951780067	1.66162732174202	-0.964987453455956	0.334551096038763	NA
GRM3-AS1	4.29256	-1.20757584844653	0.870094225487187	-1.38786790335309	0.165177273068294	0.328054027013075
ELAPOR2	517.719	-0.192945293299155	0.0875201366429302	-2.20458171913447	0.0274834597368752	0.0892654498366045
DMTF1-AS1	3.09892	0.981056127253742	0.943830073807118	1.03944147837594	0.298599461826552	0.490143617076962
DMTF1	1682.16	-0.0794636486731456	0.0631987344974733	-1.2573613903032	0.20862280338778	0.385227491583853
TMEM243	301.166	0.0187758529050732	0.0898720218389889	0.208917664484184	0.834512514166409	0.906783111570033
TP53TG1	11.6592	-0.464216963440211	0.498040068154111	-0.932087583155188	0.351291264486791	0.542450606998012
CROT	248.546	-0.543790456722391	0.117790513868274	-4.61658956111286	3.90097711800685e-06	7.75419681917508e-05
ABCB4	1.99021	0.134916349623606	1.05017352294239	0.128470530513467	0.897776618187875	NA
ABCB1	0.934213	-0.68560939239315	1.91362359534203	-0.35827808251424	0.720135218541034	NA
HNRNPA1P9	0.317158	-1.60059749419528	2.78574249787024	-0.574567640555065	0.565583742315522	NA
RUNDC3B	36.0823	-0.197252894832356	0.262311194606788	-0.751980467810545	0.45206280496514	0.634070825594251
SLC25A40	558.248	-0.323572458216103	0.120611133860094	-2.68277436634862	0.00730142332073534	0.0326612223231693
DBF4	881.262	-0.231220736859164	0.117494728406716	-1.96792434856122	0.0490767427971664	0.138046227295151
ADAM22	268.013	-0.194355754428639	0.119081188991172	-1.63212809743652	0.102652503829773	0.23539670745375
SRI	1047.8	-0.114245204776152	0.0644806072779941	-1.77177619130677	0.0764317162449571	0.190776821111271
SRI-AS1	1.29175	-0.866448025895935	1.20404910562618	-0.719611867860925	0.471764002883345	NA
STEAP4	7.78842	-0.00229958221983022	0.701211775117273	-0.00327944039366086	0.997383389831981	0.998522246698454
EIF4A1P13	0	NA	NA	NA	NA	NA
KPNA2P2	0.287384	-0.638833653765253	3.69390577912047	-0.172942595714328	0.86269654953882	NA
SLC66A2P1	0	NA	NA	NA	NA	NA
EEF1A1P28	1.28051	-0.980154775917886	1.60504835138285	-0.610669937185022	0.541418112205055	NA
ZNF804B	0.0576685	-0.638823282853544	4.46983312156003	-0.142918821683121	0.886354293614548	NA
TEX47	0	NA	NA	NA	NA	NA
RNU6-274P	0	NA	NA	NA	NA	NA
STEAP2-AS1	0.0586657	-1.60055271847538	4.46983312156003	-0.358078853269755	0.720284303879374	NA
DPY19L2P4	0.206174	-0.0617541542802325	4.04559211043451	-0.015264552776083	0.987821121974008	NA
STEAP1	289.725	-0.0662506261158199	0.0979662601760551	-0.676259622412461	0.498875823865189	0.672563682634432
STEAP2	325.834	-0.211304163580708	0.141857294508637	-1.48955444492735	0.136341427677371	0.287607804538359
CFAP69	61.7647	0.399759822290623	0.206710176840737	1.93391456773134	0.0531236326993638	0.146268376869857
FAM237B	2.24175	-2.05341047863123	1.07154101264842	-1.91631533874379	0.0553249696303449	NA
GTPBP10	609.173	-0.0200070222360463	0.0963580685950476	-0.20763203878782	0.835516286160181	0.907332731391352
CLDN12	1927.87	0.104618893990679	0.0897612789805327	1.165523655399	0.243807090622851	0.428622692873513
CDK14	609.062	-0.00558632735140962	0.0865982383480776	-0.0645085565015265	0.948565294201125	0.971430853656669
PTTG1IP2	0.0647986	-0.638818478776383	4.46983312156003	-0.142917746905376	0.886355142449699	NA
TVP23CP1	0	NA	NA	NA	NA	NA
PTP4A1P3	0.13513	-0.638835963326518	4.46983312153765	-0.142921658584595	0.88635205309456	NA
FZD1	1222.44	-0.398957900556554	0.0856745270509967	-4.65666884065878	3.21366741063902e-06	6.5958613100212e-05
NIPA2P1	0	NA	NA	NA	NA	NA
MTERF1	227.478	-0.167115500623258	0.104848361596238	-1.59387803566073	0.110963354837656	0.248693187916185
AKAP9	3260.4	-0.203551948307805	0.0949971789557761	-2.14271571582735	0.0321359326537597	0.100456949978842
CYP51A1	62.9266	0.525287562257355	0.212117932355374	2.47639394003384	0.0132717050173595	0.0512846530407343
CYP51A1-AS1	1.0578	-1.88872232468182	1.65735547250298	-1.13960001702557	0.254452978257953	NA
LRRD1	1.08597	-0.901007078407215	1.68322948325593	-0.535284753130848	0.592452967803781	NA
KRIT1	233.098	-0.448047304151951	0.1444434053781	-3.10188826536682	0.00192290522959756	0.0115128597517964
MIR1285-1	0.644247	0.48604121388633	2.53335892524239	0.191856435755477	0.847854662664758	NA
ANKIB1	2509.37	-0.0959866690951842	0.0526582252687884	-1.82282385335302	0.0683300737563797	0.175916084095435
TMBIM7P	0.359421	0.144576592378832	3.51835420273657	0.0410921084256896	0.967222465855478	NA
GATAD1	741.421	0.0337363143823828	0.061505618234852	0.548507849373445	0.583343241050878	0.742085872692396
ERVW-1	1.18283	-1.98117477163618	1.80383013542389	-1.09831559675691	0.272066703695012	NA
PEX1	583.873	-0.36664164397326	0.103320163038397	-3.54859722624523	0.000387288989615929	0.00327041819810073
RBM48	438.877	0.310051205862508	0.111353372163298	2.78438990969956	0.00536285230122478	0.0256325895913102
FAM133B	82.1546	0.35373743706395	0.208638760949323	1.6954540731282	0.0899893156021596	0.214194814418026
CDK6	1957.92	0.0146436285896927	0.0907357497111952	0.16138764088358	0.871788100222316	0.929669206369213
RNU6-10P	0.171559	-1.60055992468112	4.46983312156003	-0.358080465456505	0.720283097420385	NA
CDK6-AS1	3.67462	0.3243196939303	0.807585603412116	0.401591722982706	0.687984522319685	0.815250970555714
RN7SL7P	0.0647986	-0.638818478776383	4.46983312156003	-0.142917746905376	0.886355142449699	NA
SAMD9	2971.09	-0.399032401817928	0.0776473218856928	-5.1390362491234	2.7615112873834e-07	9.05720472036007e-06
SAMD9L	1398.59	-0.617764677767824	0.09691704108155	-6.3741594963471	1.83969058430887e-10	2.69366838322153e-08
HEPACAM2	0.666261	-2.71187475130126	2.13748157301265	-1.26872427137654	0.204539422679571	NA
VPS50	712.713	-0.0826752757375902	0.0825765912568849	-1.00119506604963	0.316732511445519	0.509225142666184
CALCR	12.704	0.455903455638977	0.447222978515094	1.01940972968944	0.30800848892176	0.500250689296617
MIR653	0	NA	NA	NA	NA	NA
MIR489	0	NA	NA	NA	NA	NA
GNGT1	0.175125	-2.63575517938019	4.42204266803946	-0.596049241774676	0.551142331467124	NA
MIR4652	0	NA	NA	NA	NA	NA
NDUFAF4P2	0.0735772	0.456427413098799	4.46839268331592	0.102145770402634	0.918640971454758	NA
TFPI2	609.108	-0.156272016168068	0.0884177761271328	-1.76742758089018	0.077156647288352	0.192062906676539
TFPI2-DT	0.289452	-0.061751838333409	3.19484289633231	-0.0193285993512546	0.984578969204366	NA
GNG11	874.131	-0.59132503722919	0.112481449168871	-5.25708942762127	1.46353155598246e-07	5.44227981554565e-06
BET1	526.436	0.22835052756027	0.107706864556315	2.12011117862294	0.0339966704607327	0.104781071163922
BET1-AS1	3.31181	-0.0521957670908588	1.02200509528807	-0.051071924525138	0.959268207770647	0.977446767952195
COL1A2	3.82944	-0.990893381320516	0.782940844999079	-1.2656044037678	0.205654748671504	0.381424063793733
RNU6-1328P	0	NA	NA	NA	NA	NA
CASD1	395.438	-0.181031689970292	0.154318912189951	-1.17310112805526	0.240755254207745	0.425325282095875
SGCE	1364.65	0.0748791597449993	0.0678634377792152	1.10337999658386	0.269862179778855	0.45836042322045
PEG10	4153.39	-0.533598243410427	0.0786584808520276	-6.78373441274861	1.17108529915774e-11	2.70487715787151e-09
RPS3AP25	1.01602	0.124508606938387	1.77860700592199	0.0700034389406016	0.944190922475947	NA
RNU6-956P	0	NA	NA	NA	NA	NA
ATP5PBP2	0.0367886	-0.0617447863926175	4.46983312156003	-0.0138136670236735	0.988978638866094	NA
GRPEL2P3	0	NA	NA	NA	NA	NA
RN7SKP129	0	NA	NA	NA	NA	NA
ARF1P1	0	NA	NA	NA	NA	NA
PPP1R9A	340.766	-0.293995441272543	0.100353236710218	-2.92960596897826	0.00339392068597397	0.0179944731100185
HINT1P2	0.0728599	-0.638818478776383	4.46983312156003	-0.142917746905376	0.886355142449699	NA
PPP1R9A-AS1	0.724132	-2.3823470263448	1.69214022328529	-1.40788983889259	0.159163692358285	NA
RNU4-16P	0	NA	NA	NA	NA	NA
PON1	0.904068	-0.914905622830532	1.80137783626162	-0.507892128132999	0.611528995536342	NA
PON3	37.1537	-0.372444634953436	0.259809070380191	-1.4335320718727	0.151705840218016	0.309507846943922
PON2	680.195	-0.490331451040115	0.118112577841982	-4.1513906477946	3.30461150980713e-05	0.000440588001214042
ASB4	2.06691	2.26639732138579	1.46286631163843	1.54928533342694	0.121313143873434	NA
PDK4-AS1	5.17388	1.16166075881315	0.815788207406546	1.42397346304644	0.154454154052669	0.313515741095398
PDK4	305.751	-0.00887167719730421	0.104507137943776	-0.0848906339974316	0.932348337896362	0.963912520058154
DYNC1I1	79.2716	-0.248397639564745	0.178435524594549	-1.39208624588163	0.163896282718482	0.326408967611704
SLC25A13	1152.6	-0.216862868177646	0.0759625835643934	-2.85486430294741	0.00430552206372076	0.0216517192036053
MIR591	0	NA	NA	NA	NA	NA
RNU6-532P	0	NA	NA	NA	NA	NA
RNU6-364P	0	NA	NA	NA	NA	NA
RNU7-188P	0	NA	NA	NA	NA	NA
SEM1	1011.87	-0.122196812331124	0.0772257782227952	-1.58233189931201	0.113573822206548	0.252610485604933
MARK2P10	0	NA	NA	NA	NA	NA
RN7SL252P	0	NA	NA	NA	NA	NA
DLX6-AS1	0.542881	-0.419372061068802	2.56841181048935	-0.163280693289173	0.870297434420811	NA
DLX6	0.0661718	-0.0617447863926174	4.46983312156003	-0.0138136670236735	0.988978638866094	NA
DLX5	0	NA	NA	NA	NA	NA
SDHAF3	162.526	-0.260096690991731	0.182805987315558	-1.42280181744131	0.15479361437136	0.314127024140073
HMGB3P21	0.152361	-1.60055992468112	4.46983312156003	-0.358080465456505	0.720283097420385	NA
AP1S2P1	0	NA	NA	NA	NA	NA
RN7SKP104	0	NA	NA	NA	NA	NA
TAC1	0	NA	NA	NA	NA	NA
ASNS	56.8904	1.12642025702041	0.276875865324287	4.06832229924087	4.73528534263482e-05	0.000599181669242811
SNRPCP9	0	NA	NA	NA	NA	NA
RPS3AP29	0.901277	2.2333884629095	1.82033766988538	1.2269088861135	0.21985683830544	NA
OR7E7P	7.46942	0.18298565052985	0.584319800851583	0.313160105584593	0.754159026197333	0.859149278958671
MIR5692A1	0.25619	-2.68960454419657	3.71789582519261	-0.723421169031068	0.469421169447905	NA
MIR5692C2	0.672228	-2.17060396713808	2.41375966346021	-0.899262673080898	0.368512764513561	NA
OR7E38P	4.97695	-1.09477852838096	0.813481690309393	-1.34579369323553	0.178369059937604	0.346367580096716
CCZ1P1	0.690301	1.26112782411985	2.04759828365848	0.615905880652806	0.537956640121561	NA
OCM2	0	NA	NA	NA	NA	NA
RN7SL478P	0	NA	NA	NA	NA	NA
LMTK2	1441.11	-0.00771813849075698	0.0685341015610871	-0.112617489905773	0.910333818324265	0.951106287378926
BHLHA15	191.713	2.50514498392429	0.480672122569366	5.21175426303773	1.8706323225962e-07	6.58293979790883e-06
TECPR1	732.473	0.00150072730035809	0.0775741462067155	0.0193457146967372	0.984565315687392	0.991214108414116
BRI3	1178.31	-0.107091920990087	0.138173974365388	-0.775051318324918	0.438309336051248	0.622127296853614
BAIAP2L1	1153.79	0.281424942688045	0.0707122676323122	3.97986024364813	6.89557941843268e-05	0.000811777508132646
RPS3AP26	2.25025	-1.48907159911133	0.994113782278213	-1.49788849692721	0.134162222818626	NA
PPIAP82	20.3342	-0.00503608577141409	0.3818542791586	-0.0131885015993821	0.989477403238686	0.993838931378087
NPTX2	0.0575106	-0.0617447863926176	4.46983312156003	-0.0138136670236735	0.988978638866094	NA
RNU6-393P	0	NA	NA	NA	NA	NA
TMEM130	2.17876	0.464452615073967	1.00068502461472	0.464134671399515	0.642551262601736	NA
TRRAP	3226.82	-0.292733159586061	0.094115809096694	-3.11035056060889	0.00186865423814755	0.0112829174578361
MIR3609	0	NA	NA	NA	NA	NA
RNF14P3	3.8944	-1.20271361628217	0.736118711281674	-1.63385823217031	0.102288621668539	0.234737070632854
SMURF1	1793.31	0.125250128850164	0.0551166591820495	2.27245502011406	0.0230590417899002	0.0778717517118148
KPNA7	30.2899	-0.207517344278715	0.30680992910533	-0.676371018642858	0.498805112880648	0.672563682634432
MYH16	198.805	-0.441501637634443	0.148350119251787	-2.97607875114078	0.00291959878626073	0.0159914831315597
ARPC1A	679.275	-0.29165757194213	0.0834698076401652	-3.49416849262974	0.000475540789943639	0.00383025216811676
ARPC1B	46.7777	-0.0374552692948532	0.259848805454025	-0.144142549469908	0.885387905914677	0.937103154065754
PDAP1	1805.7	0.124827554733751	0.0633280426268897	1.97112605341678	0.0487094593694274	0.137338318534196
BUD31	661.086	0.082579959002772	0.0816105086607964	1.01187898908957	0.311595916450012	0.503583466429855
PTCD1	99.3059	0.250414193274952	0.16467885614821	1.52062140296615	0.128354872625629	0.276486477891461
ATP5MF-PTCD1	0.739174	1.82946757248492	1.87727123467238	0.974535559217788	0.329790692142598	NA
CPSF4	814.446	0.0301897913883091	0.0700490293924543	0.430980866546613	0.666482282747108	0.800757898835148
ATP5MF	1175.72	-0.259290254283218	0.0938089120869971	-2.76402581071141	0.00570930229722497	0.0268733778335799
ZNF789	156.277	-1.00924310382646	0.198258994663109	-5.09052870736794	3.57066506294909e-07	1.11981240028659e-05
ZNF394	420.907	0.0491914411410362	0.119364813397367	0.412110066115359	0.680258750935086	0.809657469920586
ZKSCAN5	841.735	-0.0159996002305769	0.0671034706883687	-0.23843178402619	0.811546218053626	0.894091127300061
FAM200A	218.963	-0.247670472124281	0.127977590430298	-1.93526437942408	0.0529578610865237	0.145972490258103
ZNF655	1700.71	0.0563481206378794	0.0731880957456628	0.769908276254321	0.441354304170422	0.624756710034406
TMEM225B	42.0782	0.195881316086081	0.275331970068259	0.711436873958075	0.476813555742723	0.653730081149145
ZSCAN25	451.174	0.0417523968353493	0.0920965008224323	0.453354866498679	0.650293230533346	0.789645219364408
CYP3A5	75.0477	-0.407472809351626	0.180827701064263	-2.25337604224044	0.0242354488022862	0.0809114667973719
CYP3A7-CYP3A51P	0	NA	NA	NA	NA	NA
CYP3A51P	0	NA	NA	NA	NA	NA
CYP3A7	0.779256	-2.35788323565101	1.95600961118675	-1.20545585367571	0.22802737063726	NA
CYP3A4	1.50644	0.354835920130969	1.33385140970838	0.266023574701283	0.790221053012013	NA
CYP3A137P	0	NA	NA	NA	NA	NA
CYP3A43	0.432623	2.00466256795861	3.31892040561553	0.604010438022791	0.545836702512326	NA
CYP3A52P	0.117331	-2.17970859224569	4.45362119477323	-0.489423886073605	0.624541628827706	NA
OR2AE1	1.14077	0.773128119022052	1.55796774950305	0.496241414027127	0.619724095175805	NA
TRIM4	628.3	0.0203108672736958	0.0717357008481556	0.283134715818672	0.777073570547451	0.873482040126647
GJC3	0.672275	-0.101305897131821	1.95027462571941	-0.0519444265929735	0.958572974734111	NA
AZGP1	5.52817	-0.614254642918945	0.802163913857941	-0.765747040358296	0.443826831444276	0.62704635175767
AZGP1P1	0	NA	NA	NA	NA	NA
ZKSCAN1	2273.94	-0.270691744035348	0.0911887398146402	-2.96847773733451	0.00299278780844012	0.0163084857245799
ZSCAN21	109.033	0.0203107113164416	0.148940746742759	0.136367728513682	0.891530584237023	0.940387859452173
ZNF3	792.944	0.253062349603813	0.0900867008020546	2.80909776194226	0.0049680557810509	0.0241685841078786
COPS6	1931.12	0.0312465567351206	0.0591746901897657	0.528039211272875	0.597472120883118	0.752987053773392
MCM7	6408.48	0.0859168446107768	0.0443979855335813	1.93515186732497	0.0529716622675755	0.145972490258103
MIR25	10.3329	-0.114875046513392	0.506588462442774	-0.226762066312098	0.820608762025808	0.899373718668154
MIR93	2.69967	0.351961857898252	1.09135376643711	0.322500245770247	0.747073751595196	NA
MIR106B	2.84049	-0.580552661545601	1.04051844284993	-0.557945575626218	0.576881548667522	0.736954157248476
AP4M1	398.468	0.267605460754489	0.110998822473809	2.41088558230096	0.015913839968143	0.0588302663745664
TAF6	1208.14	0.220221615800654	0.0685589560148	3.21214949295778	0.00131745801136438	0.0085516071550192
CNPY4	183.141	-0.315488120069749	0.114096528226542	-2.76509833360871	0.00569056387200181	0.026800562015209
MBLAC1	20.0053	-0.607045739525578	0.339699318326991	-1.7870090011227	0.0739360337744214	0.186134021778744
RPL7P60	0.361178	0.550019884546924	3.53308672381933	0.155676870550277	0.876287729491083	NA
LAMTOR4	372.448	-0.317984367738331	0.103038190484975	-3.08608260919235	0.00202812466989295	0.0120199553529362
TRAPPC14	308.54	0.161853216040252	0.123840463363958	1.30694937376467	0.191229905943019	0.363209485378623
MIR4658	0.305655	0.492074845215368	3.64288651633056	0.135078280097243	0.892549982744886	NA
GAL3ST4	47.1586	-0.602361145951057	0.242745260820929	-2.48145378374828	0.0130847677195779	0.0507634506348138
GPC2	56.268	-0.526748718195042	0.251464409420635	-2.09472473424232	0.0361954691770903	0.109979292405266
STAG3	23.1336	-0.570994767620056	0.394800010663755	-1.44628863271831	0.148096262719717	0.304530484306037
CASTOR3	127.58	-0.446955164103442	0.162210424147085	-2.75540346098943	0.00586198006722912	0.0274580437367867
PVRIG	1.75486	1.16090004211864	1.3337430893861	0.870407540520401	0.384077727336965	NA
PMS2P1	67.6334	-0.375923321782485	0.186188719310625	-2.01904456496809	0.0434825877726784	0.126330551787935
SPDYE3	0.200734	-1.88574368458365	4.02976983326868	-0.467953198968205	0.639818058479605	NA
STAG3L5P	114.784	-0.00904118811420025	0.164628435541044	-0.0549187513353132	0.956203193017241	0.975718758153801
STAG3L5P-PVRIG2P-PILRB	0	NA	NA	NA	NA	NA
PILRB	111.304	-0.55962459576327	0.165077639897719	-3.39006903727245	0.000698750243811919	0.00517795085778205
PVRIG2P	0	NA	NA	NA	NA	NA
MIR6840	0	NA	NA	NA	NA	NA
PILRA	6.87471	0.672050249897063	0.640414858764554	1.04939827784998	0.293994850500373	0.484691017729527
ZCWPW1	63.5387	-0.0191512411099409	0.18983239871146	-0.100884997713432	0.919641752433174	0.957050710632797
MEPCE	226.683	0.0315858858587661	0.149211522963426	0.211685299040264	0.832352557866002	0.90593792836627
PPP1R35	122.885	0.34412028631012	0.207164145779632	1.66109963196128	0.0966934383865936	0.225237604375709
PPP1R35-AS1	1.41548	0.0442143099827283	1.65965171831004	0.0266407159375283	0.978746298151427	NA
C7orf61	12.2758	0.196786647273842	0.444371209168286	0.442842927745389	0.657879350764387	0.794871401884185
TSC22D4	1560.49	0.237115743528282	0.0889955721408613	2.66435439229468	0.00771362519511978	0.0339693027457002
NYAP1	30.4198	0.947968872211089	0.297747568448202	3.18380055008242	0.00145355128584307	0.00923190841848976
RN7SL416P	0.117331	-2.17970859224569	4.45362119477323	-0.489423886073605	0.624541628827706	NA
AGFG2	499.599	0.451798795903173	0.114407290744134	3.94903850064588	7.84657319291025e-05	0.000900461538072325
IRS3P	1.48016	-1.31194171659543	1.55205355856895	-0.84529410042079	0.397946654155984	NA
SAP25	0.258594	-1.60058938495562	3.80033744914689	-0.421170331943791	0.673630706832453	NA
LRCH4	299.396	0.280946787258485	0.132029353321672	2.1279115604997	0.0333444169081462	0.103387502195343
FBXO24	2.37895	-0.964961205717128	1.14507216014835	-0.842707769257189	0.399391900967067	NA
PCOLCE-AS1	1.27158	-2.27848936611717	1.52538667393793	-1.4937126467973	0.135250741574564	NA
PCOLCE	57.6445	0.417668079168439	0.219623935242576	1.90174207882725	0.0572048818404289	0.154267860105442
MOSPD3	285.699	0.18104106430338	0.134552451359991	1.34550550713499	0.178462044053414	0.346466089787135
TFR2	7.90089	-0.590620932236653	0.583605867911224	-1.01202020869073	0.311528391052543	0.503573591411597
ACTL6B	0.190191	-2.17971264982465	4.45362108865305	-0.489424808809652	0.624540975692755	NA
GNB2	2849.38	0.173835554108051	0.0837558775575747	2.07550274890923	0.0379399643593012	0.113889342033348
GIGYF1	1939.16	0.258795399739512	0.0772690235795316	3.34927746916769	0.000810226112699515	0.00585068164780244
POP7	600.528	0.1779186794555	0.0925287328779713	1.92284789731362	0.0544991547849369	0.148747077241485
EPO	0.385537	0.549560017628894	3.44296526243785	0.159618228979682	0.873181818447504	NA
ZAN	0.316975	-1.62458374030643	3.09667596228813	-0.524621807412496	0.599846123861264	NA
EPHB4	1614.96	-0.0416947830524397	0.0645668757465386	-0.645761198297952	0.518434020379061	0.688851037124958
RN7SL750P	0	NA	NA	NA	NA	NA
SLC12A9	429.432	-0.186666182773755	0.108627112946312	-1.71841244520614	0.0857214119306657	0.2068185132045
SLC12A9-AS1	2.41141	-0.0715987574184453	1.1408310497126	-0.0627601759581161	0.949957478302552	NA
TRIP6	1141.59	0.223025429906145	0.0910107897818216	2.45053834211086	0.0142642769842231	0.0539986945764754
MIR6875	0	NA	NA	NA	NA	NA
SRRT	3690.59	0.304596304845998	0.0697678183613079	4.3658568090603	1.26625414485701e-05	0.000204382890959746
UFSP1	6.94331	0.654981368487108	0.662544483006862	0.988584744551144	0.32286635317459	0.515297841918259
ACHE	25.1321	0.924318834496481	0.404338150542874	2.28600450700847	0.0222539948902233	0.0759191308934412
RN7SL549P	0.115021	0.553300879367108	4.46725401652029	0.123857044466456	0.90142846453287	NA
RPS29P15	0	NA	NA	NA	NA	NA
MUC3A	0.476939	1.69213829301089	2.15901577797672	0.783754482144938	0.43318418711626	NA
MUC12	4.22558	0.436475538934975	0.717082364282787	0.608682573544436	0.542734860036478	0.708962001731576
MUC12-AS1	1.48502	1.70294260654559	1.56126093453	1.09074823361173	0.275383680410899	NA
MUC17	0.0758033	-0.638818478776383	4.46983312156003	-0.142917746905376	0.886355142449699	NA
RN7SKP54	0	NA	NA	NA	NA	NA
TRIM56	2599.9	-0.139363283175086	0.0733600575003145	-1.89971611151597	0.0574703848291711	0.15478840270481
SERPINE1	11124.3	0.576815764244486	0.117069476819209	4.92712344768797	8.3449035472228e-07	2.2107927830518e-05
AP1S1	1501.72	-0.198019233080235	0.0815880216148328	-2.42706256581462	0.0152216305753641	0.0567575079139146
MIR4653	2.06918	-2.13935890511834	1.32767579466743	-1.61135641224388	0.107102061764225	NA
VGF	117.599	0.476352134189899	0.184071543296736	2.58786407533937	0.00965730800714278	0.0403080157824216
NAT16	17.3002	-0.00547489817645937	0.42855431720955	-0.0127752724837965	0.989807084586071	0.994050240683874
MOGAT3	0.970187	1.62974056065409	2.08884023849838	0.78021312047573	0.43526544074252	NA
DGAT2L7P	0.214457	1.06862208663118	4.0054584276613	0.266791456191726	0.789629732877029	NA
RPSAP46	0.996289	-0.562421400744785	1.69722539408519	-0.331376965431237	0.740359761855144	NA
PLOD3	2163.82	-0.0376830987019916	0.0592060736123646	-0.636473530548762	0.524467828042168	0.693329134386418
ZNHIT1	569.069	-0.0931451620290535	0.0835890534182467	-1.11432248865162	0.265140862625242	0.452874180417804
CLDN15	315.68	0.668500091951783	0.115592956686089	5.78322512994631	7.32818846738696e-09	5.00729011152828e-07
FIS1	857.374	0.141207777138328	0.0669635076256949	2.10872730753048	0.0349681263243395	0.107205515721227
RNU6-1104P	0	NA	NA	NA	NA	NA
AZGP1P2	0	NA	NA	NA	NA	NA
LNCPRESS1	0.434933	-0.551723352492471	2.51514472187388	-0.21936047961543	0.826369252991844	NA
EMSLR	35.9741	-0.492488752106734	0.244016568326488	-2.01825947919977	0.0435642444588288	0.126489030609124
IFT22	295.317	-0.110999870788253	0.09299537019455	-1.1936064188576	0.232631961931836	0.415117687020694
COL26A1	0.340164	-0.0617522685766043	3.10459985240417	-0.0198905725415094	0.984130665680852	NA
LINC01007	0.046301	-0.0617447863926176	4.46983312156003	-0.0138136670236735	0.988978638866094	NA
MYL10	2.21131	0.555283178273764	1.33338113745146	0.416447452777903	0.677082611109794	NA
CUX1	2517	0.075472875425167	0.0591016844601546	1.27700041233257	0.201602101688862	0.376417268085581
SH2B2	87.5211	0.101158510366678	0.213898771575142	0.472927028153322	0.636265241167789	0.78047076744039
MIR4285	0	NA	NA	NA	NA	NA
PMS2P12	0.206774	-0.0617540669286964	4.03904945054135	-0.0152892574564591	0.987801412790994	NA
SPDYE6	6.91992	-0.476816445122621	0.625632356217941	-0.762135206697207	0.445979312128561	0.628803605846125
PRKRIP1	687.604	0.163440656444535	0.070095381650227	2.33168937234834	0.0197170383126783	0.0692275394575774
MIR548O	0.0586657	-1.60055271847538	4.46983312156003	-0.358078853269755	0.720284303879374	NA
ORAI2	1486.83	0.106898759271831	0.0734292894522169	1.45580544315895	0.145446410635683	0.300286502330929
ALKBH4	161.981	0.111591536326664	0.161714739536531	0.690051733357648	0.490161654718542	0.665670746083399
LRWD1	544.168	0.266309852805191	0.0927910074890462	2.86999634998713	0.00410476537223245	0.0208467164259027
MIR5090	0	NA	NA	NA	NA	NA
MIR4467	0	NA	NA	NA	NA	NA
POLR2J	376.029	0.0290621244014929	0.122577505338388	0.237091824648119	0.812585554562787	0.894502546345748
RASA4B	7.42352	0.0240350619029495	0.708376970633164	0.033929761834954	0.972933160333733	0.984291796835991
POLR2J3	23.0267	-0.584968730021421	0.346553529724838	-1.68796067518309	0.0914187780205915	0.216675320242763
UPK3BL2	0	NA	NA	NA	NA	NA
SPDYE2	1.62932	-1.52924730708591	1.48102903662765	-1.03255727556028	0.301811130947429	NA
RASA4	1.42152	-1.28531250816934	1.45149587392088	-0.885508895521252	0.375882224017394	NA
UPK3BL1	0	NA	NA	NA	NA	NA
SPDYE2B	0.945472	-0.428741860980419	1.68090613280713	-0.255065915111164	0.798672189430077	NA
POLR2J2	3.98401	-1.79799974029704	0.909529616700609	-1.97684573133465	0.0480590706468705	0.135953199851307
RASA4DP	0.222298	-2.1065829357364	4.41849784255756	-0.476764504770481	0.633529824035017	NA
FAM185A	47.7055	0.0750388590994275	0.216093019215969	0.347252583038935	0.728401570107311	0.843460974319031
FBXL13	120.501	0.40488322849834	0.156531512027893	2.58659245830445	0.00969301614464503	0.0404261881373433
RNU6-1136P	0.0957673	-1.60055271847538	4.46983312156003	-0.358078853269755	0.720284303879374	NA
RN7SKP198	0.251989	-0.638836458921	4.46983312154636	-0.142921769459705	0.886351965527949	NA
LRRC17	1.66101	-0.763251461171996	1.18526769756622	-0.643948588778066	0.519608772519705	NA
NFE4	21.8661	0.331012735673757	0.335228184033703	0.98742513738188	0.323434266234742	0.515752482689959
ARMC10	366.346	-0.141282721896254	0.110037018506119	-1.28395628865932	0.199157250272282	0.37346823867526
CRYZP1	8.93952	-1.67448041045571	0.643805223116597	-2.60091150293829	0.00929764353658879	0.0392160638777057
NAPEPLD	344.385	-0.482679466413078	0.130985136331756	-3.68499419041379	0.000228707857115575	0.00216527395957202
RPL23AP95	0.477475	-0.416102887795577	2.87878774092194	-0.144541010051098	0.885073275097805	NA
DPY19L2P2	109.518	-0.7015578041422	0.157379820961022	-4.45773670257226	8.28295523825372e-06	0.000143479049214819
S100A11P1	0.139241	-1.02348623229735	4.46983312156003	-0.228976385574802	0.818887270145322	NA
PMPCB	1475.71	-0.00494301268203692	0.052675071207827	-0.0938396962489998	0.925236497751276	0.960191958399138
DNAJC2	537.376	0.264598082723593	0.0903899017028106	2.92729694068653	0.00341922255912951	0.0181169081574038
PSMC2	2415.35	-0.00480297772104789	0.050435545991221	-0.0952300134092713	0.924132131058325	0.959574779536163
RPS29P16	2.43747	-1.45698125891445	0.993128910595922	-1.46706157012406	0.142359307064608	NA
SLC26A5	2.77293	-1.94362887760979	1.07206347996673	-1.81297928147884	0.0698350169078656	0.178745815868907
SLC26A5-AS1	1.0414	-1.42647778073723	1.81814193519369	-0.784579989672403	0.432699866125242	NA
RELN	45.9433	0.738415986898927	0.225989384216023	3.26748085738875	0.00108509204308279	0.00735747162531753
RN7SKP86	0	NA	NA	NA	NA	NA
ORC5	409.241	-0.0387595255025735	0.102407036226963	-0.378484984339078	0.705070346384815	0.827307427759343
LHFPL3	0.323878	-1.56007432857473	4.06491481280025	-0.383790165457372	0.701133977749929	NA
EIF4BP6	3.93233	1.03315653266842	1.00516052988662	1.02785227030846	0.304019324216984	0.495666672960187
LHFPL3-AS1	0	NA	NA	NA	NA	NA
LHFPL3-AS2	0.680669	3.1015597420303	2.19218106363209	1.41482827011174	0.157118853176747	NA
RN7SL8P	0	NA	NA	NA	NA	NA
KMT2E	2173.85	0.118427860839535	0.0609316688686845	1.94361754795789	0.0519415881190612	0.144053797321915
LINC01004	34.3928	-0.419655329912291	0.280607778700484	-1.49552279646611	0.134778054988704	0.28550392296776
KMT2E-AS1	30.3761	-0.237775326598128	0.336377505708987	-0.706870473092326	0.479646974678535	0.656681477521565
SRPK2	1348.85	-0.0469022685489906	0.0680141726228925	-0.689595517232007	0.490448587214614	0.665670746083399
RWDD4P1	1.19711	-1.72744005564691	1.40551568248351	-1.22904360098961	0.219055459071456	NA
RNU6-1322P	0.0875624	-1.60055271847538	4.46983312156003	-0.358078853269755	0.720284303879374	NA
PUS7	657.989	-0.0174287710764452	0.0735643450094635	-0.236918728416642	0.812719840392635	0.894542765460691
RINT1	574.265	-0.0709457554571832	0.0706611318127764	-1.00402800856857	0.315365113488336	0.507823300873451
EFCAB10	6.83513	0.0475534529417717	0.621334651722331	0.0765343648707732	0.93899397492767	0.9673678976529
YBX1P2	6.53449	1.20912888891655	0.755487764219519	1.60046124660362	0.109496297434096	0.246449324954947
ATXN7L1	320.576	0.0274073701116721	0.100532650522556	0.272621580841765	0.785144121007444	0.878579218041697
CDHR3	13.987	-0.41987428620227	0.418495911493738	-1.00329363960477	0.315719204048612	0.508144001098557
SYPL1	2242.48	-0.149496461758268	0.120559536584585	-1.24002186797874	0.214967305849781	0.393048149027825
DCAF13P1	0.573593	-0.515641124694603	1.78555291079458	-0.288785127327949	0.772745814112086	NA
RNU6-392P	0	NA	NA	NA	NA	NA
NAMPT	4254.23	0.119189032322349	0.0664348866268036	1.79407293929605	0.0728015276065219	0.184075964951627
LARP1BP2	0.191009	-0.408438982360731	4.46725391607581	-0.0914295426304125	0.927151288426462	NA
CCDC71L	418.067	-0.0211178570554481	0.0878998065012322	-0.240249187069053	0.810137084286312	0.89388783450025
LINC02577	134.461	-0.228415468598595	0.129954900579311	-1.75765182829096	0.0788067689596109	0.19497443153458
RNA5SP236	0	NA	NA	NA	NA	NA
PIK3CG	119.756	0.258689836132179	0.211111542814915	1.22537040221897	0.220435693418599	0.399748417159305
PRKAR2B	205.925	-0.528998299552241	0.198220007060326	-2.66874321819212	0.00761356326384307	0.0336626648594668
PRKAR2B-AS1	0.0586657	-1.60055271847538	4.46983312156003	-0.358078853269755	0.720284303879374	NA
HBP1	1105.53	0.242198438453746	0.0740771799701792	3.26954182855296	0.00107721809380177	0.00731482381791104
COG5	804.611	-0.00554544619864378	0.0833591283397819	-0.066524762303654	0.946960043905647	0.970529514837529
GPR22	1.39353	0.955552922732594	1.39403092008735	0.685460350242964	0.493053472541313	NA
DUS4L	83.7475	0.0891190305181985	0.170256761671424	0.523439008491116	0.600668784317266	0.75475958884521
DUS4L-BCAP29	298.261	0.103617059994223	0.114287378873858	0.906636069662493	0.364599280961872	0.554996991359417
BCAP29	9.73251	-0.161336795892736	0.481919087473952	-0.334779841857699	0.737791167800781	0.849234039500597
WBP1LP2	9.00154	-0.176329647592368	0.597683605576717	-0.295021723780133	0.767977284723381	0.868735565439659
BANF1P5	0.0875624	-1.60055271847538	4.46983312156003	-0.358078853269755	0.720284303879374	NA
SLC26A4-AS1	2.28478	2.40676239054734	1.24729404751997	1.92958700903991	0.0536580297344601	NA
SLC26A4	12.7737	-0.316857904622098	0.518194002234467	-0.61146578936807	0.540891259963346	0.707737634416254
CBLL1-AS1	36.8674	0.232952917368221	0.258851315032254	0.899948749880582	0.368147525124186	0.558493698518006
CBLL1	1307.93	0.239920407333743	0.0712568077719927	3.36698225524555	0.000759955781598559	0.00554006295894624
SLC26A3	0.357751	1.14184158122633	3.1108794807639	0.367047835921287	0.713583336508939	NA
PIGCP2	0	NA	NA	NA	NA	NA
DLD	2161.65	-0.130596085003088	0.0776337179569351	-1.68220830381372	0.0925284544824536	0.218201628567408
LAMB1	4559.16	-0.240857314722501	0.0438410583809329	-5.49387545870135	3.93207834260144e-08	1.89097222112378e-06
LAMB4	8.95328	-0.698033055620839	0.537264771919402	-1.29923473881804	0.193863383116458	0.366982063918595
NRCAM	44.6559	0.545909836984443	0.341136554979232	1.60026777844924	0.109539191705588	0.246478211413275
PNPLA8	1381.42	0.111074761447134	0.0667535034326871	1.66395403589775	0.0961216151990501	0.22428832778162
RPL7P32	0.870864	-1.27970309390048	1.65094978754007	-0.775131444674187	0.438261992525566	NA
THAP5	816.633	0.342973463863726	0.101519358083628	3.37840457561994	0.0007290773091076	0.00535669300719334
DNAJB9	1359.5	1.08209763039495	0.179495665271981	6.02854463786243	1.65442705618058e-09	1.4989474748235e-07
LINC02903	0	NA	NA	NA	NA	NA
BUB3P1	0.317422	-1.60058888149928	3.14824925181099	-0.508406022991527	0.611168629750698	NA
EIF3IP1	1.13523	0.0949059858118841	1.5917917266555	0.05962211275673	0.952456606263179	NA
RPL3P8	0.0576685	-0.638823282853544	4.46983312156003	-0.142918821683121	0.886354293614548	NA
IMMP2L	32.2551	0.57123911303019	0.293956450112601	1.94327803595184	0.0519825738225687	0.144131846010899
LRRN3	5.24947	-0.792384716963783	0.722021294483398	-1.09745338955789	0.27244324550321	0.461310973981119
DOCK4	1752.79	-0.229098291604195	0.0782922146419618	-2.92619505849827	0.00343135718531234	0.0181568148153737
DOCK4-AS1	1.66197	-3.47571927435362	1.28436126118423	-2.70618507377658	0.00680611031631995	NA
RNA5SP237	0	NA	NA	NA	NA	NA
ZNF277	334.125	0.0141529610722238	0.11929059510656	0.118642723339432	0.905558416046863	0.948413109257409
RN7SKP187	0	NA	NA	NA	NA	NA
ZNF277-AS1	3.12033	0.129602304442843	0.782378219004964	0.165651728658388	0.868431036035536	0.927597248742705
MTND5P8	0	NA	NA	NA	NA	NA
MTND6P24	0.0661718	-0.0617447863926174	4.46983312156003	-0.0138136670236735	0.988978638866094	NA
MTCYBP24	0.294542	-0.500960849980016	3.21760821360933	-0.155693551458854	0.876274580374566	NA
IFRD1	399.941	0.172289627105498	0.148544168332088	1.15985453377291	0.246108036623238	0.431649806693528
LSMEM1	7.99841	-0.295103645471974	0.582446530164992	-0.506662208784003	0.61239185118831	0.763871146850011
NPM1P14	0.830724	2.87169845962937	1.95462583917686	1.46918064934551	0.141783797406048	NA
MIPEPP1	0.0586657	-1.60055271847538	4.46983312156003	-0.358078853269755	0.720284303879374	NA
TMEM168	356.632	-0.0739853024426407	0.136361390997009	-0.542567818512965	0.587427401469556	0.745201667571691
BMT2	247.442	0.066787447682797	0.144331558899894	0.462736273285317	0.643553414656327	0.785123675565326
HRAT17	5.13473	-0.507301686360236	0.793777287306188	-0.639098264050672	0.522759009160345	0.691962627429211
GPR85	93.1089	-0.536080501851456	0.195569767137201	-2.74112154296002	0.00612298530928543	0.0284128002509824
SMIM30	309.19	-0.343290610713781	0.122715965729955	-2.79744048520318	0.00515092558886634	0.0248295204973013
PPP1R3A	0.0647986	-0.638818478776383	4.46983312156003	-0.142917746905376	0.886355142449699	NA
FOXP2	115.445	-0.080137795683583	0.154509343896792	-0.518659866532814	0.603997953305101	0.757260125095593
RNA5SP238	0.043106	-0.638818478776383	4.46983312156003	-0.142917746905376	0.886355142449699	NA
MIR3666	0	NA	NA	NA	NA	NA
MDFIC	1148.67	-0.00431661965714054	0.127290824017404	-0.0339114754772139	0.972947742344742	0.984291796835991
LINC01393	3.09442	-1.92678925186324	0.938966366649042	-2.05203223491328	0.0401665297826291	0.119090747044899
LINC01392	0	NA	NA	NA	NA	NA
RAC1P6	0	NA	NA	NA	NA	NA
POLR2DP2	0	NA	NA	NA	NA	NA
SNORA25B	0	NA	NA	NA	NA	NA
TFEC	2.43949	-0.137489973918729	1.27133045758568	-0.108146527205703	0.913879461180725	NA
TES	2215.06	0.465520561275395	0.0737744343715698	6.31005259804189	2.78940652156024e-10	3.68899012476342e-08
CAV2	1639.47	0.160112525043236	0.121677732980364	1.31587366991029	0.188216447488225	0.35915307451238
CAV1	10936.7	0.165133269229095	0.0892041014930434	1.85118471533479	0.0641429838923896	0.167978408312248
COMETT	2.35603	-1.38197834537255	0.991863386981692	-1.39331521206565	0.163524492546845	NA
MET	7258.34	-0.0554675857325639	0.0374330416799307	-1.4817814220612	0.13839846388807	0.29075024459396
CAPZA2	1964.84	-0.185744488442194	0.0928648868866144	-2.00015845245128	0.0454831566052829	0.130307177702662
RNA5SP239	0	NA	NA	NA	NA	NA
ST7-AS1	20.5315	-0.162644276048295	0.345914212016563	-0.470186741100152	0.638221606120152	0.781467641212901
ST7	544.614	0.27446106171236	0.0785836633781772	3.49259693317605	0.00047834794658281	0.00384719371064811
ST7-OT4	0.747864	-2.9373673241551	2.1223702066493	-1.38400327848198	0.166357450872551	NA
TPM3P1	0.252336	-0.638829258689941	3.32665931411646	-0.1920332677227	0.847716146479899	NA
MIR6132	0	NA	NA	NA	NA	NA
ST7-AS2	1.42259	-3.34436441695925	1.68174352197793	-1.98862928458073	0.0467421365782542	NA
MTND4P6	0	NA	NA	NA	NA	NA
MTCYBP6	0	NA	NA	NA	NA	NA
WNT2	1.89193	-0.780152395873671	1.10402323816902	-0.70664490465574	0.479787175948387	NA
CFTR	0.891684	-2.68294231005592	2.11132751180174	-1.27073715236457	0.203822173714051	NA
ASZ1	0.342582	-2.64212599165658	3.41734284885236	-0.773152156080529	0.439432337204043	NA
ANKRD49P4	0	NA	NA	NA	NA	NA
CFTR-AS1	0	NA	NA	NA	NA	NA
CTTNBP2	5.80696	0.769682701048608	0.769408480303986	1.00035640462984	0.317138059626055	0.50967728731945
LSM8	1386.65	-0.25612929986703	0.080251402893543	-3.19158657209764	0.00141493701094439	0.00903565110688356
ANKRD7	11.7771	-0.447575966854547	0.410569881232535	-1.09013346403034	0.275654357230368	0.464876162507281
GTF3AP6	0	NA	NA	NA	NA	NA
LINC02476	4.62355	-0.101362808531807	0.707891154303724	-0.143189822214274	0.886140267688873	0.937536403214828
RNU1-29P	0	NA	NA	NA	NA	NA
KCND2	0.153777	-0.638836315951834	4.46983312155875	-0.142921737473961	0.886351990789554	NA
RNU6-581P	0	NA	NA	NA	NA	NA
TSPAN12	170.611	-0.131341516072532	0.150722958291482	-0.871410152516586	0.38353024434429	0.572557851063217
ING3	365.642	0.0773054559836549	0.0943466332001952	0.819376943951138	0.412571385152338	0.59905601101111
RNA5SP240	0	NA	NA	NA	NA	NA
CPED1	256.766	-0.374911733078781	0.124893721145132	-3.00184612678101	0.00268347779455805	0.0149427342454864
HMGN1P18	0	NA	NA	NA	NA	NA
RNA5SP241	0	NA	NA	NA	NA	NA
RNU6-517P	0	NA	NA	NA	NA	NA
WNT16	0.581469	0.21623304605713	1.84865783605832	0.116967586883563	0.906885739048205	NA
FAM3C	440.645	0.269776628209745	0.115846877672592	2.3287345643634	0.0198731318300807	0.0696955179610685
CYCSP19	0.0647986	-0.638818478776383	4.46983312156003	-0.142917746905376	0.886355142449699	NA
RN7SKP277	0	NA	NA	NA	NA	NA
PNPT1P2	0	NA	NA	NA	NA	NA
PTPRZ1	2.435	-0.736762984086719	1.08137071559227	-0.681323225664746	0.495666990261873	NA
AASS	1273.94	-0.320888738422571	0.0855982801431953	-3.7487755348094	0.00017770003794669	0.00177149113816886
RNU7-154P	0.437812	-3.96331058140957	4.20184752588631	-0.943230461598813	0.345563035586368	NA
FEZF1	58.7696	-0.351658554439953	0.228563462561408	-1.53855979647435	0.123911799814027	0.268644844678771
FEZF1-AS1	114.918	-0.301607109963561	0.206003199688927	-1.46408944336301	0.143169511288031	0.297382750552554
CADPS2	350.186	0.248268628333264	0.101556806245461	2.44462815946775	0.014500155295087	0.0546764880855672
RPS26P31	0.697615	0.595528556514381	1.68354421181194	0.353735026580285	0.723537470188736	NA
RNF133	2.0958	-2.40735805025693	1.14096851610613	-2.10992504725082	0.0348648124285895	NA
RNF148	1.75526	-2.47919855929659	1.58035552684302	-1.56876001455769	0.11670386866749	NA
TAS2R16	0	NA	NA	NA	NA	NA
SLC13A1	0	NA	NA	NA	NA	NA
LYPLA1P1	0	NA	NA	NA	NA	NA
IQUB	11.9016	-0.053849745793543	0.428719261560006	-0.125606079833215	0.900043750065641	0.94511221472283
RNU6-296P	0	NA	NA	NA	NA	NA
NDUFA5	780.711	-0.0835304051869042	0.124063204673978	-0.673289114257616	0.500763376819671	0.674166211022559
ASB15	0.499296	-2.07062772907848	2.30282744418418	-0.899167557824567	0.368563417800115	NA
ASB15-AS1	0.359737	1.08635380803072	2.61814655458243	0.414932390293172	0.678191397632978	NA
LMOD2	1.65314	0.466599433762033	1.21288068465287	0.384703491172816	0.70045710832914	NA
WASL	1916.92	0.0789867335302253	0.0875203294427543	0.90249584334448	0.366793528510335	0.557258391147024
WASL-DT	55.6288	0.106814040859594	0.219233113174734	0.487216731600489	0.626104749490495	0.773038080627513
RNU6-11P	0	NA	NA	NA	NA	NA
HYAL6P	0.0575106	-0.0617447863926176	4.46983312156003	-0.0138136670236735	0.988978638866094	NA
HYAL4	9.34783	0.322075512064979	0.639460725267229	0.50366738618761	0.614495130343369	0.765709080985328
SPAM1	0.067565	-0.638823282853544	4.46983312156003	-0.142918821683121	0.886354293614548	NA
TMEM229A	0	NA	NA	NA	NA	NA
SSU72P8	0	NA	NA	NA	NA	NA
RNU6-102P	0	NA	NA	NA	NA	NA
GPR37	122.645	0.251366304702082	0.154763542913428	1.62419585368818	0.104334015522806	0.238164465556583
C7orf77	0	NA	NA	NA	NA	NA
POT1	869.721	-0.155328506215305	0.0789834394907804	-1.96659587397984	0.0492298195299915	0.138334443192654
POT1-AS1	17.4891	-0.227155813277214	0.365120666984129	-0.622139018186796	0.533850460452041	0.701154388991913
EEF1GP1	0.801732	-0.776455465906203	1.71260474829135	-0.453376919969927	0.650277352948658	NA
LINC02830	0.631955	-3.30399533311817	2.00004112734413	-1.65196369611938	0.0985419518192335	NA
PPIAP93	0	NA	NA	NA	NA	NA
GRM8	1.04615	-1.12456765539396	1.88897231068356	-0.595333054398777	0.551620865098064	NA
MIR592	0	NA	NA	NA	NA	NA
GRM8-AS1	0.394944	-0.638833579531158	3.4111184782117	-0.187279797993434	0.851441261615414	NA
PRELID3BP10	0.178295	0.491194619457422	4.22931838637939	0.116140374070518	0.907541291420903	NA
ZNF800	665.565	-0.0754413218319594	0.0854841683452176	-0.882518053252838	0.377496721411755	0.566572051008575
GCC1	844.414	0.36101721870471	0.0757533153219548	4.7656952988839	1.8820349685432e-06	4.25116962109366e-05
ARF5	741.585	-0.140545343550115	0.0910193601504597	-1.54412581364872	0.122557856442447	0.266519863121561
FSCN3	2.687	-1.6003882591913	0.821265675360626	-1.94868519068273	0.0513330314138409	NA
PAX4	0.115021	0.553300879367108	4.46725401652029	0.123857044466456	0.90142846453287	NA
SND1-DT	0.320498	1.77513917114013	3.53663559194495	0.501928775241418	0.615717623183842	NA
SND1	5154.6	0.482023382260263	0.0622192117740644	7.74717918334657	9.39563313658739e-15	1.2162321324862e-11
SND1-IT1	5.91901	-0.327008108002524	0.586212243088528	-0.557832272965921	0.576958922703275	0.736963736075778
LRRC4	5.04807	-2.6963116084744	0.876534170348307	-3.07610552980835	0.00209723603703319	0.0123403565738455
MIR593	0.244339	0.553284386357136	4.46725401357503	0.123853352568675	0.901431387733792	NA
MIR129-1	0	NA	NA	NA	NA	NA
LEP	0.0603986	-0.638823282853544	4.46983312156003	-0.142918821683121	0.886354293614548	NA
RBM28	1075.17	-0.0859857740767899	0.064825829123528	-1.32641225325388	0.184703182290634	0.354530317760933
RNU7-27P	0	NA	NA	NA	NA	NA
PRRT4	3.70416	-0.407839790632399	1.08832992751863	-0.374739112028523	0.707854501185932	0.829387393894548
IMPDH1	793.134	0.118674393774581	0.0809936266506256	1.46523126179415	0.142857833126785	0.296998682232017
RNU7-54P	0.0576685	-0.638823282853544	4.46983312156003	-0.142918821683121	0.886354293614548	NA
HILPDA	164.228	0.103698480831853	0.138736672284509	0.747448235021792	0.454793038571402	0.636415311846781
HILPDA-AS1	0	NA	NA	NA	NA	NA
METTL2B	571.608	-0.00946897354627873	0.0665122313887296	-0.142364394466598	0.886792184981586	0.93798407130502
RNU6-177P	0	NA	NA	NA	NA	NA
CICP14	97.2627	-0.247328709289529	0.18624013615737	-1.32800971043396	0.184174899031908	0.353855186664753
FAM71F2	35.4293	-0.889476461991786	0.284829582855677	-3.12283735795267	0.00179116698464757	0.0109032469863532
IMP3P2	0	NA	NA	NA	NA	NA
RNA5SP242	0	NA	NA	NA	NA	NA
RNA5SP243	0	NA	NA	NA	NA	NA
FAM71F1	2.15004	-1.47679636174498	1.00338493338949	-1.4718143681471	0.141071012542227	NA
CALU	10245.5	0.0449939933673651	0.0364143369560727	1.23561204537768	0.216602805136032	0.395025511724398
RN7SL81P	11.2139	-0.325210406428606	0.446149704849888	-0.728926642544852	0.466046536502891	0.645232469504703
OPN1SW	2.62821	-0.522862840628729	0.844855271666693	-0.618878591592673	0.535996342824838	NA
CCDC136	227.292	-0.228642611671669	0.11247760780457	-2.03278337914988	0.0420744130684501	0.123276451654371
FLNC	7001.95	0.0418434877404973	0.0690081553329622	0.606355691419423	0.544278584507931	0.710287772983362
FLNC-AS1	4.07414	-0.101563971359254	0.778795337871207	-0.130411632453878	0.896240763818628	0.943031135692519
KCP	79.1086	-0.160554733316302	0.258337232402089	-0.621492813186164	0.534275421669644	0.701600147338285
ATP6V1F	1118.1	0.093371728177984	0.0691061645276358	1.35113457411812	0.176652327980154	0.34416787796785
ATP6V1FNB	31.4639	-0.415954136382167	0.282474948759351	-1.47253460248091	0.140876570052313	0.294447472889099
IRF5	112.401	0.0418462789916325	0.167223164542019	0.250242118705496	0.802400115134837	0.889653480013239
TNPO3	2730.94	0.0659255497608495	0.038383665482006	1.71754179630799	0.0858802245176568	0.20698850703484
RN7SL306P	0.125076	-0.06175679667551	4.46983312156003	-0.0138163539881677	0.988976495183184	NA
ODCP	7.15496	-1.1273553119284	0.668667350687482	-1.68597331807711	0.0918009386724655	0.217189036584685
TPI1P2	10.6508	-0.229510130951131	0.466997651115357	-0.491458855099119	0.623101946123191	0.771072201514806
CYCSP20	0	NA	NA	NA	NA	NA
TSPAN33	81.5918	-0.140648389143726	0.167242172836414	-0.840986377767886	0.400355565859239	0.587615763405143
RNY1P11	0	NA	NA	NA	NA	NA
SMO	0.592088	1.02165579565083	2.56196679591061	0.398777922212572	0.690056846108318	NA
AHCYL2	642.329	-0.143637184086728	0.0743191408415965	-1.93270781201408	0.053272202301144	0.146505256672222
CDC26P1	2.47724	1.12857538990623	1.32162805195088	0.853928144337071	0.393144804266681	NA
STRIP2	1520.7	-0.275534236733835	0.0920111061685807	-2.99457585293026	0.00274826712338148	0.0151798021409003
SNRPGP3	1.42492	-2.11353988346677	1.33440149651776	-1.58388602604407	0.113219657922452	NA
RNU1-72P	3.9699	-1.23922672096066	0.813671234494044	-1.52300667447245	0.127757035584075	0.275356822323608
SMKR1	16.388	0.0667594520182828	0.447933464738519	0.149038768642244	0.881523041623863	0.934769951324231
NRF1	391.017	0.0967922238171385	0.0877814535901864	1.10265004574907	0.270179168047569	0.458722195963281
RNA5SP244	0	NA	NA	NA	NA	NA
MIR182	0	NA	NA	NA	NA	NA
MIR96	0	NA	NA	NA	NA	NA
MIR183	0	NA	NA	NA	NA	NA
UBE2H	4200.31	0.0652886648850298	0.0470259292976443	1.38835459203355	0.165029096158353	0.32791859298447
UBE2H-DT	0.272895	-0.413272782589609	3.25547534716856	-0.126946985775534	0.898982358171802	NA
ZC3HC1	466.617	0.176046451856772	0.0887365055590003	1.98392364842134	0.0472643521713284	0.134075092762085
RNA5SP245	0	NA	NA	NA	NA	NA
KLHDC10	1191.84	0.0320809644131053	0.064483370640026	0.49750756039406	0.61883117277604	0.768280142505434
TMEM209	896.902	0.18921510059787	0.0868311672886072	2.17911501717996	0.0293231249416634	0.0938191262171493
SSMEM1	0.888614	2.08111601940669	1.82311686401355	1.14151542366031	0.253655497299675	NA
CPA2	0.839941	-0.787062502785752	1.85242206460606	-0.424882923726743	0.670922023562963	NA
CPA4	902.242	-0.418734788822907	0.0682157499108711	-6.13838870598087	8.33626834879092e-10	8.65230788935584e-08
CPA5	4.0672	-0.776494296549832	0.910501690438978	-0.852820268983205	0.393758981923488	0.582013564599432
CPA1	0.0944571	-0.0617567966755099	4.46983312156003	-0.0138163539881677	0.988976495183184	NA
CEP41	762.131	-0.0785817388301688	0.0692307545948593	-1.13506980084258	0.256346073552951	0.44311365660323
MESTIT1	0.631887	-1.70879556795371	1.76108854180713	-0.970306448192682	0.3318937641028	NA
MEST	171.838	0.081614677117499	0.125100506295088	0.652392860225409	0.514147769060012	0.68531010136618
MIR335	0	NA	NA	NA	NA	NA
COPG2	716.448	-0.323985322057909	0.094169537656498	-3.44044719896268	0.000580753739955524	0.00446780909080426
COPG2IT1	11.1269	-1.37127242618938	0.540461449213756	-2.53722523259386	0.0111735041137332	0.0449985987134359
RNA5SP246	0.0661718	-0.0617447863926174	4.46983312156003	-0.0138136670236735	0.988978638866094	NA
TSGA13	0.0575106	-0.0617447863926176	4.46983312156003	-0.0138136670236735	0.988978638866094	NA
KLF14	4.46552	-0.209496477236412	0.68089507153187	-0.307678063765521	0.758327313105599	0.861683038221918
H4P1	0.401147	-1.22537241247392	2.61935669948529	-0.467814258636372	0.639917423051292	NA
LINC00513	9.76798	-0.298850960159131	0.621588655356395	-0.48078573761579	0.630668787874084	0.776529505854099
MIR29A	0.160868	1.14888632549847	4.450674747948	0.258137561282853	0.796300743931449	NA
MIR29B1	0	NA	NA	NA	NA	NA
LINC-PINT	67.7384	0.0772478935686337	0.224380019346143	0.344272604101465	0.730641285203446	0.844977886886552
RNU6-1010P	1.06533	-0.973690906647377	1.57933861275341	-0.616518141698473	0.537552602194231	NA
MKLN1	1532.31	-0.281118625405917	0.0786167868846199	-3.57580914389816	0.000349146311924504	0.00304393959024452
MKLN1-AS	122.379	0.206003641062025	0.149124375698759	1.38142164952406	0.167149353056642	0.331328688598558
PODXL	9804.81	0.00298984864704211	0.0713304157709068	0.0419154804402748	0.96656607563669	0.980436511063653
EEF1B2P6	2.01963	0.20463176218563	1.19079825003903	0.171844191221244	0.863560022688665	NA
NDUFB9P2	5.23142	1.03120155577878	0.841048183520278	1.22609093745687	0.22016445583134	0.399344863530378
CAPZA1P4	0.81115	1.2680362003758	1.72594898489632	0.734689270350578	0.462528756361266	NA
PLXNA4	232.103	-0.626367621687159	0.127444482751597	-4.91482728921278	8.88607608695481e-07	2.31842058268547e-05
FLJ40288	0	NA	NA	NA	NA	NA
CHCHD3	1068.62	0.156887557390677	0.0639573234037907	2.45300380067778	0.0141668841805502	0.053716239000426
MIR3654	0	NA	NA	NA	NA	NA
RNU6-92P	0	NA	NA	NA	NA	NA
ST13P7	3.35707	-0.490550005671884	0.913068096772491	-0.537254567765403	0.591091783133037	0.747594798056354
EXOC4	1237.2	0.0123691126704731	0.0532529758218357	0.232270825800524	0.816327670486511	0.896888481060452
MIR6133	0	NA	NA	NA	NA	NA
COX5BP3	0.0735772	0.456427413098799	4.46839268331592	0.102145770402634	0.918640971454758	NA
RPS3AP27	0.398459	-1.02352213903639	2.6803229201842	-0.381865233971903	0.702561328875655	NA
LRGUK	18.1494	-1.60593477304343	0.4555275690459	-3.52543925367033	0.000422781127632461	0.00350160995557814
SLC35B4	1179.28	-0.161751900416883	0.0826988680686114	-1.95591432137481	0.0504752479689875	0.14079666464423
AKR1B1	3385.16	0.588950937391256	0.0817508311276276	7.20421956899495	5.83772325184234e-13	3.0881556002246e-10
AKR1B10	12.1777	0.767621990982847	0.504660668553058	1.52106561659291	0.128243371826762	0.276282587307812
AKR1B15	1.17783	2.08336999186148	2.0694764507883	1.00671355359849	0.314072446981015	NA
BPGM	383.892	0.181049280439408	0.083723073273541	2.16247771803458	0.0305813727672644	0.0969081621913264
TUBB3P2	0	NA	NA	NA	NA	NA
CALD1	3474.35	-0.163380731793377	0.0704442186503698	-2.3192922701616	0.020379194276804	0.0709701437556399
AGBL3	51.4385	0.00881582741853265	0.249614232060515	0.0353178075855682	0.97182632378871	0.983771297810972
CYREN	381.633	0.131497788604239	0.0893697119194613	1.47139098672203	0.141185409550006	0.294829941577811
RNF14P4	0.322704	-1.62479362897053	3.08938351011969	-0.525928109491197	0.598938157538302	NA
TMEM140	473.207	0.0541048798060326	0.0757541465407069	0.714216742933788	0.475093165319848	0.652462341351661
WDR91	331.311	-0.0894124409662736	0.0920381183011953	-0.971471849018803	0.331313364905353	0.523380008773999
MIR6509	0.132364	-0.638830489059276	4.46983312156003	-0.14292043386987	0.886353020346165	NA
STRA8	0.44998	-0.905822237861784	2.56015574781913	-0.353815285899464	0.723477317081534	NA
SLC23A4P	0.17545	0.553293673173247	4.46725401651954	0.123855431351612	0.901429741777928	NA
CNOT4	821.146	0.113087143886944	0.0747267976616213	1.51334122999658	0.13019300489511	0.27938171778002
SDHDP2	0.318633	-1.61414007460595	3.55256911746462	-0.454358527937077	0.649570796802436	NA
NUP205	4165.54	-0.197665780422277	0.0548171888152232	-3.60590874312372	0.000311062445186633	0.00277385157075345
STMP1	595.411	-0.135176366022196	0.107689492495696	-1.25524192648227	0.209390949717259	0.386160433413323
RNU6-1154P	0	NA	NA	NA	NA	NA
SLC13A4	17.2746	0.0105569028383228	0.505937938165726	0.0208660035983795	0.983352545914761	0.990540442288462
FAM180A	1.46502	0.283821055722327	1.54185051287682	0.184078192634101	0.853952113895018	NA
MTPN	4798.66	-0.00371574407076973	0.0820015391048398	-0.0453131015750707	0.963857744618859	0.979372434156514
RNU6-223P	0.0957673	-1.60055271847538	4.46983312156003	-0.358078853269755	0.720284303879374	NA
ZP3P2	0	NA	NA	NA	NA	NA
PSMC1P3	0.244418	-1.60057706700995	3.82732832156688	-0.418196959479735	0.675803118636964	NA
CHRM2	0.464421	-1.77754464287924	2.23641288149028	-0.794819533365746	0.426718486763612	NA
MIR490	0	NA	NA	NA	NA	NA
KRT8P51	0.198515	1.42009947166925	4.43836019762971	0.319960392675576	0.748998355513657	NA
PTN	123.924	-0.0728058223304471	0.157269948799979	-0.46293537249792	0.643410691982581	0.785007956091239
DGKI	70.1115	-0.122549164134349	0.201036430304704	-0.609586849252176	0.54213552523383	0.708408015730276
CREB3L2	3318.34	0.301637166125739	0.066258977065538	4.55239696543133	5.30381381683249e-06	0.000100204196753728
CREB3L2-AS1	0.866953	0.68976809780761	1.86201432126984	0.370441886471211	0.711053269199473	NA
AKR1D1	0.893318	-4.3559939868322	1.79140804747327	-2.43160344901666	0.0150321549788082	NA
RN7SKP223	0	NA	NA	NA	NA	NA
RCC2P3	0	NA	NA	NA	NA	NA
MIR4468	0	NA	NA	NA	NA	NA
PTMAP10	1.28947	-0.172069806766029	1.56094967870538	-0.110234051176295	0.912223757887893	NA
IMPDH1P3	1.94521	0.2315266502317	1.47475731799051	0.1569930505903	0.875250325013521	NA
TRIM24	1483.4	-0.161556700613108	0.0749425213147147	-2.15574146397697	0.031103858526946	0.0981096703180201
RPS3AP28	0	NA	NA	NA	NA	NA
SVOPL	1.28119	-0.238640032433611	1.36987884603715	-0.174205210281158	0.861704190936667	NA
UQCRFS1P2	0	NA	NA	NA	NA	NA
ATP6V0A4	202.155	-0.144014592654377	0.127368672613906	-1.13069084963247	0.258185234028314	0.445161133352397
TMEM213	0.133259	-0.638830489059276	4.46983312156003	-0.14292043386987	0.886353020346165	NA
KIAA1549	931.909	-0.363457494189655	0.0886401900673117	-4.10036907540081	4.12491750892417e-05	0.000535162359405439
RNU6-1272P	0.479976	-1.60059869252429	2.9102488024701	-0.549986891555723	0.582328364529931	NA
ZC3HAV1L	140.524	-0.36891448286596	0.158478891729857	-2.32784618089589	0.0199202728835844	0.0697422192608669
ZC3HAV1	4146.26	0.171387639007861	0.0589616391925501	2.90676516723294	0.00365187236425944	0.0190723104781817
TTC26	353.073	-0.065374072220448	0.0932000579832641	-0.701438106746534	0.483029647679221	0.659825338799795
MZT1P2	1.20754	-1.94040795050434	1.6635512181292	-1.16642513278701	0.243442601949897	NA
UBN2	822.92	-0.354651807951092	0.125580488779963	-2.82409959856501	0.00474136485919614	0.0233564560907052
RNU6-206P	0	NA	NA	NA	NA	NA
FMC1	32.2026	-0.0359814560210996	0.282338381187982	-0.127440895105023	0.898591450481898	0.944131291418032
LUC7L2	702.73	-0.0127356741009168	0.0825118485216831	-0.154349639828636	0.87733405930793	0.932304782529818
FMC1-LUC7L2	0	NA	NA	NA	NA	NA
RNU6-911P	0	NA	NA	NA	NA	NA
KLRG2	0.746988	0.54113797123121	2.47205852780243	0.218901763508108	0.826726572703164	NA
CLEC2L	0.0926019	0.553300879367108	4.46725401652029	0.123857044466456	0.90142846453287	NA
ERHP1	0.574819	-0.422306172063032	2.35869422776323	-0.179042356186842	0.857904443576572	NA
HIPK2	3463.66	-0.469970032627363	0.121710396146953	-3.8613795329359	0.000112748601118506	0.00121243561294582
TBXAS1	614.212	-0.000911928150711766	0.0867230639991969	-0.0105154051143789	0.991610075226501	0.995312377502717
PARP12	821.717	-0.234505408830879	0.0736110928010549	-3.18573464823658	0.00144386961815118	0.00917752630545011
KDM7A	281.836	0.163010030495388	0.124697665363645	1.30724204033826	0.191130521753375	0.363133335693003
KDM7A-DT	19.8452	-0.113204440192737	0.436285572683721	-0.259473260819474	0.795270110485079	0.884778462811723
RNU6-797P	0	NA	NA	NA	NA	NA
RNU1-58P	0	NA	NA	NA	NA	NA
PPP1R2P6	0.109189	0.553300879367108	4.46725401652029	0.123857044466456	0.90142846453287	NA
SLC37A3	1374.79	0.114931750207452	0.051372010339527	2.23724455102782	0.0252703610514078	0.0835332898371369
RNA5SP247	0	NA	NA	NA	NA	NA
RNA5SP248	0.144878	-1.60056575154583	4.46983312155876	-0.358081769054427	0.720282121890342	NA
RAB19	0.460833	-2.91070703984646	2.47385856840742	-1.17658587156835	0.239360839644388	NA
MKRN1	1821.24	-0.048953323854274	0.0606837604795373	-0.806695621158501	0.419841867538956	0.605592997253174
DENND2A	162.707	-0.358277831789098	0.141421476721148	-2.53340468573626	0.0112960456231797	0.0453643075507249
RN7SL771P	0.0575106	-0.0617447863926176	4.46983312156003	-0.0138136670236735	0.988978638866094	NA
ADCK2	357.515	-0.289403406464293	0.0997443453399025	-2.90145176128112	0.00371437962593557	0.019318779411899
NDUFB2	551.499	-0.236018270595103	0.0920812349788146	-2.56315274930234	0.0103726402712498	0.0424244528954857
NDUFB2-AS1	7.88481	-0.130635682424967	0.50067101124159	-0.260921202729533	0.794153273642386	0.883955714006753
BRAF	845.713	-0.0779659572612786	0.078415364731911	-0.994268885030773	0.320091979594863	0.512158384290758
RNU6-85P	0	NA	NA	NA	NA	NA
CCT4P1	0.163332	-1.60056472875827	4.46983312156003	-0.358081540234249	0.720282293124825	NA
MRPS33	460.678	-0.114229153870145	0.0916690612615076	-1.24610367225513	0.212726336830256	0.39025609102577
RNU4-74P	0	NA	NA	NA	NA	NA
TMEM178B	0.246774	0.549113012019978	3.36019006711417	0.163417247552182	0.870189923839841	NA
NDUFB10P2	0	NA	NA	NA	NA	NA
AGK-DT	0.0647986	-0.638818478776383	4.46983312156003	-0.142917746905376	0.886355142449699	NA
AGK	641.835	-0.136583880204606	0.073507066769103	-1.85810543404809	0.0631540433180536	0.165918480674906
DENND11	1719.09	-0.446557470707466	0.10736463399712	-4.15926040151588	3.19279740101296e-05	0.000429169545731243
WEE2-AS1	9.6664	0.494573468800511	0.572525210678576	0.863845747883008	0.387672632919383	0.576638866870291
WEE2	0.0367886	-0.0617447863926175	4.46983312156003	-0.0138136670236735	0.988978638866094	NA
RNU1-82P	0	NA	NA	NA	NA	NA
SSBP1	1602.36	-0.197172844657062	0.0758492480815662	-2.59953591688909	0.00933499090933674	0.0392927402264407
TAS2R3	1.73828	-2.38110152790532	1.54883024576821	-1.5373547452415	0.124206462070867	NA
TAS2R4	23.0339	-1.69442855265461	0.381206407778028	-4.44491099331483	8.79282628734668e-06	0.000150830081889329
TAS2R6P	3.92189	-1.27230511445716	0.979192454640453	-1.29934121574123	0.193826855729687	0.366970143945725
TAS2R5	10.1913	0.033612962749536	0.536657139275757	0.0626339617784611	0.950057984911686	0.972716544581803
MTCO1P55	0.152384	-0.0617578194909069	4.46983312155876	-0.0138165828144766	0.988976312623631	NA
MTND2P5	0.638994	-4.20715303705153	2.08002203914917	-2.02264829788652	0.0431094209089816	NA
MTND1P3	0.134469	-1.60055992468111	4.46983312156003	-0.358080465456504	0.720283097420386	NA
MYL6P4	0.0947847	-0.0617519925983496	4.46983312156003	-0.0138152792104233	0.988977352649913	NA
PRSS37	0.793616	-2.73541482340309	1.80837993526046	-1.51263281021148	0.130372955185384	NA
OR9A3P	0.625355	-1.28187053185767	2.30495690042223	-0.556136442995032	0.578117583736263	NA
OR9A1P	0.113866	-0.06175679667551	4.46983312156003	-0.0138163539881677	0.988976495183184	NA
MGAM	7.33756	0.68034001082016	0.632035949045878	1.07642613026554	0.281736721296149	0.471369533192288
OR9N1P	0.14572	-0.638826606334514	4.46983312155783	-0.142919565218996	0.886353706386808	NA
OR9A4	0.205223	-0.638832598901366	4.04816772254878	-0.157807838677976	0.874608221687497	NA
CLEC5A	0.274008	0.550929669489375	3.73348915707577	0.147564288072257	0.882686640473406	NA
TAS2R38	0	NA	NA	NA	NA	NA
MGAM2	1.59999	1.3586843696091	1.87868275881695	0.723211177210511	0.469550152895584	NA
MOXD2P	0	NA	NA	NA	NA	NA
PRSS58	0.0661718	-0.0617447863926174	4.46983312156003	-0.0138136670236735	0.988978638866094	NA
PRSS59P	0.0575106	-0.0617447863926176	4.46983312156003	-0.0138136670236735	0.988978638866094	NA
PRSS3P3	0	NA	NA	NA	NA	NA
TRBV1	0	NA	NA	NA	NA	NA
TRBV2	0	NA	NA	NA	NA	NA
TRBV3-1	0	NA	NA	NA	NA	NA
TRBV4-1	0	NA	NA	NA	NA	NA
TRBV5-1	0	NA	NA	NA	NA	NA
TRBV6-1	0	NA	NA	NA	NA	NA
TRBV7-1	0.151607	-0.638826606334514	4.46983312155783	-0.142919565218996	0.886353706386808	NA
TRBV4-2	0	NA	NA	NA	NA	NA
TRBV6-2	0	NA	NA	NA	NA	NA
TRBV7-2	0	NA	NA	NA	NA	NA
TRBV8-1	0	NA	NA	NA	NA	NA
TRBV5-2	0.0839962	-0.638818478776383	4.46983312156003	-0.142917746905376	0.886355142449699	NA
TRBV6-4	0	NA	NA	NA	NA	NA
TRBV7-3	5.10659	-0.198433662091212	0.661208206538343	-0.300107681860275	0.764095019850031	0.865896913172597
TRBV8-2	3.43355	-0.306534758300301	0.930631280225447	-0.329383682682623	0.741865699648477	0.851726469513491
TRBV5-3	0.133314	-0.0617519925983496	4.46983312156003	-0.0138152792104233	0.988977352649913	NA
TRBV9	0.270057	1.89084506195396	4.31454844786862	0.438248656794672	0.661206040455526	NA
TRBV10-1	0	NA	NA	NA	NA	NA
TRBV11-1	0	NA	NA	NA	NA	NA
TRBV12-1	0	NA	NA	NA	NA	NA
TRBV10-2	0	NA	NA	NA	NA	NA
TRBV11-2	1.37762	-1.13700006923507	1.31597521671367	-0.863998086585896	0.387588941667216	NA
TRBV12-2	0.046301	-0.0617447863926176	4.46983312156003	-0.0138136670236735	0.988978638866094	NA
TRBV6-5	0.737487	-1.83447981396974	2.23671927264084	-0.820165425500097	0.412121809003625	NA
TRBV7-4	0.178857	-0.470547508097465	4.22980196007601	-0.111245753947546	0.911421470370081	NA
TRBV5-4	0.490935	0.25528255772696	2.3816086241886	0.107189130545718	0.914638938316477	NA
TRBV6-6	0.2502	-3.15385110915559	4.31320934753865	-0.731207519745209	0.464652407735571	NA
TRBV7-5	0	NA	NA	NA	NA	NA
TRBV5-5	0.0586657	-1.60055271847538	4.46983312156003	-0.358078853269755	0.720284303879374	NA
TRBV6-7	0.395085	-3.54759857894715	3.16355383537015	-1.12139662024499	0.262119074141986	NA
TRBV7-6	0.0661718	-0.0617447863926174	4.46983312156003	-0.0138136670236735	0.988978638866094	NA
TRBV5-6	0	NA	NA	NA	NA	NA
TRBV6-8	0.112077	-0.06175679667551	4.46983312156003	-0.0138163539881677	0.988976495183184	NA
TRBV7-7	0	NA	NA	NA	NA	NA
TRBV5-7	0	NA	NA	NA	NA	NA
TRBV7-9	0	NA	NA	NA	NA	NA
TRBV13	10.5709	-0.0611860111947231	0.4762995006571	-0.128461212137135	0.897783992077323	0.943763648385509
TRBV10-3	8.60166	-0.632427686075695	0.535277840420172	-1.18149424153121	0.237406439694978	0.421071620653033
TRBV11-3	0.457248	-0.442670711650227	2.62104216863643	-0.168891106349701	0.865882294811714	NA
TRBV12-3	0.839712	-0.654634933916637	1.86218194265422	-0.351541876184003	0.725181861973937	NA
TRBV12-4	9.12164	-0.702711262623233	0.463180095404889	-1.51714477714971	0.129230135172039	0.277824460761178
TRBV12-5	0.15944	-1.60057292556485	4.3954948099491	-0.364139418829933	0.715753902524373	NA
TRBV14	1.13588	1.10466299680523	1.56871065061055	0.704185310640486	0.481317377692403	NA
TRBV15	0	NA	NA	NA	NA	NA
TRBV16	0	NA	NA	NA	NA	NA
TRBV17	0	NA	NA	NA	NA	NA
TRBV18	0	NA	NA	NA	NA	NA
TRBV19	0	NA	NA	NA	NA	NA
TRBV20-1	0.132344	0.553300879367109	4.46725401652029	0.123857044466456	0.90142846453287	NA
TRBV21-1	0	NA	NA	NA	NA	NA
TRBV22-1	0	NA	NA	NA	NA	NA
TRBV23-1	0.0728599	-0.638818478776383	4.46983312156003	-0.142917746905376	0.886355142449699	NA
TRBV24-1	1.21858	-0.436014966100233	1.38008122863648	-0.315934277673653	0.75205239360058	NA
MTRNR2L6	0.842946	-0.22883988081518	1.68628813869352	-0.135706274369265	0.892053487382763	NA
TRBV25-1	1.43419	-3.64030463176316	1.52202106187359	-2.39175706759405	0.0167679368876592	NA
TRBVA	0	NA	NA	NA	NA	NA
TRBV26	0	NA	NA	NA	NA	NA
TRBVB	0	NA	NA	NA	NA	NA
TRBV27	0.0367886	-0.0617447863926175	4.46983312156003	-0.0138136670236735	0.988978638866094	NA
TRBV28	1.69881	0.805878747788874	1.23885423446664	0.650503283895887	0.515367181219444	NA
PGBD4P1	3.2228	-1.42393174734944	0.914896223002946	-1.55638608133685	0.119616312925423	0.262104211072155
TRBV29-1	0	NA	NA	NA	NA	NA
PRSS1	0.943943	0.231025342186726	1.62456714041672	0.14220732183926	0.886916248577763	NA
PRSS2	141.536	-1.20236230249625	0.38729711981742	-3.1044958533724	0.00190603599456199	0.0114452890057935
PRSS3P1	0	NA	NA	NA	NA	NA
WBP1LP1	0	NA	NA	NA	NA	NA
TRBD1	0	NA	NA	NA	NA	NA
TRBJ1-1	0	NA	NA	NA	NA	NA
TRBJ1-2	0.0728599	-0.638818478776383	4.46983312156003	-0.142917746905376	0.886355142449699	NA
TRBJ1-3	0	NA	NA	NA	NA	NA
TRBJ1-4	0	NA	NA	NA	NA	NA
TRBJ1-5	0	NA	NA	NA	NA	NA
TRBJ1-6	0.0647986	-0.638818478776383	4.46983312156003	-0.142917746905376	0.886355142449699	NA
TRBC1	3.25781	1.1523262041852	1.00897077535736	1.14208085340932	0.25342041322457	0.439513727546955
TRBJ2-1	0.0661718	-0.0617447863926174	4.46983312156003	-0.0138136670236735	0.988978638866094	NA
TRBJ2-2	0	NA	NA	NA	NA	NA
TRBJ2-2P	0	NA	NA	NA	NA	NA
TRBJ2-3	0	NA	NA	NA	NA	NA
TRBJ2-4	0	NA	NA	NA	NA	NA
TRBJ2-5	0	NA	NA	NA	NA	NA
TRBJ2-6	0	NA	NA	NA	NA	NA
TRBJ2-7	0	NA	NA	NA	NA	NA
TRBC2	5.49577	0.0870648419097645	0.6407575087865	0.135877989279677	0.891917736087723	0.940493759908859
TRBV30	3.44831	-0.269033585114429	0.9594760157024	-0.280396362922608	0.779173427148022	0.874921475869106
EPHB6	14.0535	-1.01231277467759	0.444457529979769	-2.2776366838102	0.0227482329795951	0.0770391345691562
TRPV6	0.152361	-1.60055992468112	4.46983312156003	-0.358080465456505	0.720283097420385	NA
TRPV5	0.110366	0.776521130096126	4.46357881552136	0.173968280205091	0.861890390795662	NA
LLCFC1	0	NA	NA	NA	NA	NA
KEL	0.294383	-0.638836047182719	4.23960301786618	-0.15068298717842	0.880225794252143	NA
OR9A2	0	NA	NA	NA	NA	NA
OR9P1P	0	NA	NA	NA	NA	NA
OR6V1	0	NA	NA	NA	NA	NA
OR6W1P	0.0661718	-0.0617447863926174	4.46983312156003	-0.0138136670236735	0.988978638866094	NA
PIP	0	NA	NA	NA	NA	NA
TAS2R39	0	NA	NA	NA	NA	NA
TAS2R40	0	NA	NA	NA	NA	NA
GSTK1	1451.72	-0.27160102790866	0.0764196158205395	-3.55407476198881	0.000379311369871412	0.0032263107647932
TMEM139-AS1	0.860206	1.79187402581625	1.81489993781544	0.987312847656548	0.323489294240331	NA
TMEM139	40.8783	-0.326837511006333	0.260055246362155	-1.25680029754591	0.208825958292501	0.385429025327937
CASP2	1319.64	-0.215959112326362	0.0652973677016275	-3.30731727675722	0.000941941404639915	0.00660792108337786
RN7SL535P	1.45291	-1.45272753772979	1.21513301190394	-1.19552964449017	0.231880161132505	NA
RN7SL481P	2.82467	-0.0925525169194817	1.13879598277486	-0.0812722544857967	0.935225438693041	0.965582318596834
HINT1P1	0.688688	-0.767564643714787	1.89837577451208	-0.404327032624542	0.685972249377514	NA
CLCN1	0.617757	1.33773160631729	2.30149916679266	0.581243576195395	0.561076302473785	NA
FAM131B	3.21391	0.47900867588711	0.91240610264069	0.524995037298371	0.59958664084595	0.753997899519313
FAM131B-AS1	0	NA	NA	NA	NA	NA
ZYX	3356.18	0.233602229774578	0.0805602922829113	2.8997192432497	0.00373497038910303	0.0194197144612874
MIR6892	0.116683	0.456419799785718	4.46839268823576	0.102144066475484	0.918642323917969	NA
EPHA1	7.13189	-0.974068034081354	0.695331401795981	-1.40086875346838	0.161253324131829	0.322801911918685
EPHA1-AS1	1.79548	3.65069645841724	1.65331010242564	2.20811356143118	0.0272363578834443	NA
TAS2R62P	0	NA	NA	NA	NA	NA
TAS2R60	0	NA	NA	NA	NA	NA
TAS2R41	0	NA	NA	NA	NA	NA
OR2R1P	0	NA	NA	NA	NA	NA
OR10AC1	0.411551	2.00822114069162	3.37483567942158	0.595057458037724	0.551805064206594	NA
PAICSP5	0	NA	NA	NA	NA	NA
CTAGE15	0	NA	NA	NA	NA	NA
RNU6-162P	0	NA	NA	NA	NA	NA
TCAF1P1	19.0252	0.0311181642346569	0.37401364762617	0.0832006116144719	0.933692026429457	0.964875892710105
TCAF2	48.4536	-0.46219185209594	0.254597846513242	-1.81538005299625	0.0694655243144278	0.178105868235194
TCAF2C	0	NA	NA	NA	NA	NA
RNU6-267P	0	NA	NA	NA	NA	NA
CTAGE6	0	NA	NA	NA	NA	NA
PAICSP6	0	NA	NA	NA	NA	NA
TCAF2P1	0.0367886	-0.0617447863926175	4.46983312156003	-0.0138136670236735	0.988978638866094	NA
TCAF1	490.136	-0.262215517519665	0.0840991472347776	-3.11793313180268	0.00182124119352721	0.0110334848156235
OR2F2	0	NA	NA	NA	NA	NA
OR2F1	0.153278	-1.02348623229735	4.46983312156003	-0.228976385574802	0.818887270145323	NA
CAPZA1P5	0	NA	NA	NA	NA	NA
OR2Q1P	0	NA	NA	NA	NA	NA
SLC16A1P1	0	NA	NA	NA	NA	NA
OR6B1	0	NA	NA	NA	NA	NA
OR2A5	0.169765	-1.02349567646492	4.30278217524939	-0.237868345358569	0.811983207652641	NA
OR2A25	0	NA	NA	NA	NA	NA
OR2A41P	0	NA	NA	NA	NA	NA
OR2A12	0	NA	NA	NA	NA	NA
OR2A2	0.117331	-2.17970859224569	4.45362119477323	-0.489423886073605	0.624541628827706	NA
OR2A15P	0	NA	NA	NA	NA	NA
OR2A14	0.132344	0.553300879367109	4.46725401652029	0.123857044466456	0.90142846453287	NA
OR2A13P	0.179559	-0.0617600396845118	4.22193372722385	-0.0146283773443129	0.988328659826085	NA
OR2A3P	0	NA	NA	NA	NA	NA
OR2AO1P	0.219671	-0.0617601201564794	4.46983312155782	-0.0138170975239798	0.988975901984063	NA
CTAGE4	0	NA	NA	NA	NA	NA
ARHGEF35	7.1725	-0.438360342450561	0.53088232534121	-0.825720355577514	0.408962742519577	0.595619955990551
ARHGEF35-AS1	2.45901	0.211957969010195	1.08250482044128	0.195803256491542	0.844764161101517	NA
OR2A42	0.229986	0.551701735157638	3.93437572984232	0.140225990866345	0.888481437043997	NA
OR2A20P	0.481914	-0.264749948463878	2.10658523185214	-0.12567730204351	0.899987369729822	NA
OR2A7	0.196883	-0.638840033251384	4.46983312155731	-0.142922569115692	0.886351333978089	NA
CTAGE8	0	NA	NA	NA	NA	NA
ARHGEF34P	1.71542	0.685089064600296	1.4609028735883	0.468949084149287	0.639106030398786	NA
OR2A9P	0	NA	NA	NA	NA	NA
OR2A1-AS1	0.0367886	-0.0617447863926175	4.46983312156003	-0.0138136670236735	0.988978638866094	NA
OR2A1	0.129391	0.917661197768535	4.45953590811892	0.205775044012509	0.836966636007947	NA
ARHGEF5	22.9899	0.045026243247377	0.349619185201333	0.128786534473067	0.897526560726372	0.943714556252778
NOBOX	0	NA	NA	NA	NA	NA
PPIAP83	0	NA	NA	NA	NA	NA
RNU6ATAC40P	0.161015	-0.0617625536322968	4.38080948417384	-0.0140984340577742	0.988751449772967	NA
TPK1	81.3732	-0.725027590484027	0.185585032212774	-3.90671371413605	9.3559894122842e-05	0.00103949099168055
EEF1A1P10	4.71312	-0.741914172888813	0.791985769534192	-0.936777151090949	0.348873200872684	0.540071974472015
RN7SKP174	0	NA	NA	NA	NA	NA
EI24P4	0	NA	NA	NA	NA	NA
RPL7P59	0.681144	0.222961740621439	2.31245303430677	0.096417846033478	0.923188719070669	NA
DPY19L4P2	0	NA	NA	NA	NA	NA
CNTNAP2	0.0758033	-0.638818478776383	4.46983312156003	-0.142917746905376	0.886355142449699	NA
CNTNAP2-AS1	0.0575106	-0.0617447863926176	4.46983312156003	-0.0138136670236735	0.988978638866094	NA
DUTP3	0	NA	NA	NA	NA	NA
RANP2	0.046301	-0.0617447863926176	4.46983312156003	-0.0138136670236735	0.988978638866094	NA
MIR548F4	0	NA	NA	NA	NA	NA
RNU6-1184P	0	NA	NA	NA	NA	NA
RNA5SP249	0	NA	NA	NA	NA	NA
RN7SL456P	0	NA	NA	NA	NA	NA
RN7SL72P	0	NA	NA	NA	NA	NA
RPL32P17	0.0586657	-1.60055271847538	4.46983312156003	-0.358078853269755	0.720284303879374	NA
C7orf33	0.067565	-0.638823282853544	4.46983312156003	-0.142918821683121	0.886354293614548	NA
CUL1	2763.38	-0.0880343026037753	0.0478677487861905	-1.83911516284159	0.0658982492598009	0.171370978371626
EZH2	2680.02	-0.00152752363374255	0.0582689663553672	-0.0262150460062494	0.979085815029448	0.987862488505088
RNU7-20P	0.345225	-0.414396114137171	3.08964660234242	-0.134124114331715	0.893304431444797	NA
RN7SL569P	0.275781	1.24511195540441	3.25572561308445	0.382437620173036	0.702136790365944	NA
RNY4	0	NA	NA	NA	NA	NA
RNY3	0.0575106	-0.0617447863926176	4.46983312156003	-0.0138136670236735	0.988978638866094	NA
RNY1	0.238322	0.553285755958529	4.46725401411311	0.123853659140619	0.901431144993708	NA
GHET1	4.55911	-0.818591935981513	0.755844163216465	-1.08301681195503	0.27880096087786	0.468208597791707
PDIA4	9018.12	0.824244376600434	0.166236775094155	4.95825533269392	7.11290423355276e-07	1.94084054119853e-05
RNU6-650P	0	NA	NA	NA	NA	NA
COX6B1P1	0.202695	-0.638843309706449	4.46983312152083	-0.142923302131934	0.886350755058827	NA
ZNF786	185.17	0.0734799516478686	0.142958783635939	0.513993962308703	0.607256211927809	0.759429163380168
ZNF425	207.128	-0.154843943284771	0.121879719467615	-1.27046520915168	0.203918968026547	0.379659313526674
RN7SL521P	4.828	-0.243989617078439	0.709249378762463	-0.344011040946085	0.730837982821179	0.845123168021164
ZNF398	592.352	0.0772644228134117	0.0731573611672292	1.0561401010186	0.290904211834527	0.481143537052386
ZNF282	1014.65	0.164517265865214	0.0739005522749194	2.22619805672344	0.0260009180799062	0.0854487085355473
ZNF212	536.405	0.245606301772405	0.0872355152888421	2.81543934209808	0.0048710591475129	0.0238520450761613
ZNF783	313.983	0.223539776026136	0.101086688847061	2.21136708082644	0.0270104275264663	0.087920603613839
NPM1P12	0.62672	-2.09300228539632	2.33703187666657	-0.895581402330584	0.370476372098043	NA
ZNF777	544.692	0.286710332711507	0.107341909797966	2.67100085373122	0.00756254544669477	0.0334935930489758
ZNF746	573.767	0.12193674656077	0.0842528573202311	1.44727135006601	0.147820939966399	0.304002457299847
ZNF767P	196.918	-0.126728073122593	0.127279056126334	-0.995671063091521	0.319409994306542	0.511573835006639
KRBA1	209.342	0.287206544418743	0.142018720443209	2.02231468867228	0.0431438521133552	0.125691247256513
ZNF467	145.707	0.387946203655879	0.163369405483784	2.37465639608015	0.0175652930952527	0.0633780509282836
SSPOP	25.7166	-0.96939603843246	0.344632891376545	-2.81283668125949	0.00491065854194669	0.0239743642242881
ZNF862	438.375	-0.11619356082135	0.110168128260986	-1.05469306464107	0.291565724706359	0.481865817174904
ATP6V0E2-AS1	106.311	0.105652699800922	0.165111305774675	0.639887736973654	0.52224558695459	0.691473830925131
ATP6V0E2	757.102	-0.0719132476426285	0.0980328977050985	-0.733562399215794	0.463215484448287	0.642716873632918
ACTR3C	13.73	-0.388156375023956	0.409938779181614	-0.946864250800709	0.343707956560077	0.535327835466682
ZBED6CL	65.0301	0.14268143263759	0.22447131488076	0.635633255471343	0.525015488768018	0.693773489146392
LRRC61	128.491	0.646222338548366	0.187377555343901	3.44877131822074	0.000563143402961516	0.00436471351662897
RARRES2	82.4094	-0.299319122794723	0.198352138748337	-1.5090289657753	0.131291380702018	0.280929978096606
REPIN1-AS1	31.9498	-1.1221004835523	0.290359249673403	-3.86452467009209	0.000111305740483068	0.00120085713038279
REPIN1	2473.03	0.188609786082322	0.0712250342796243	2.64808277019361	0.0080949703058719	0.0352120472270539
ZNF775	77.3852	-0.037563414861417	0.212509125711035	-0.176761420177761	0.859695794042343	0.922110754562128
ZNF775-AS1	4.78282	-0.31491936443238	0.700964586274665	-0.44926572696924	0.653239978459949	0.792050455213656
LINC00996	11.7083	-1.54325438792792	0.509500367089148	-3.0289563808261	0.0024540011164779	0.0138961202724866
GIMAP8	2.9548	-2.29248182126518	0.93126387144693	-2.46168877753551	0.0138284603303745	0.0527747081586717
STRADBP1	0	NA	NA	NA	NA	NA
GIMAP7	0.0735772	0.456427413098799	4.46839268331592	0.102145770402634	0.918640971454758	NA
ALDH7A1P3	0	NA	NA	NA	NA	NA
GIMAP4	0	NA	NA	NA	NA	NA
GIMAP6	0.481542	0.546213892495147	2.93287202358028	0.186238570283186	0.852257678321512	NA
GIMAP2	6.66801	-0.377452079542044	0.639074370590881	-0.590623090068619	0.55477299027832	0.719541444388461
GIMAP1	0.0728599	-0.638818478776383	4.46983312156003	-0.142917746905376	0.886355142449699	NA
GIMAP1-GIMAP5	0	NA	NA	NA	NA	NA
GIMAP5	0	NA	NA	NA	NA	NA
GIMAP3P	0	NA	NA	NA	NA	NA
BET1P1	0	NA	NA	NA	NA	NA
TMEM176B	0	NA	NA	NA	NA	NA
TMEM176A	0	NA	NA	NA	NA	NA
AOC1	0	NA	NA	NA	NA	NA
KCNH2	0.516206	1.95380928529467	2.86649329096803	0.68160260184487	0.495490269303234	NA
NOS3	4.71446	-0.319854987048117	0.802634586941876	-0.398506359247237	0.690256971653514	0.817235151118762
ATG9B	23.4437	-1.16761267394617	0.399139373383498	-2.92532571780212	0.00344095856748886	0.0181850723648888
ABCB8	651.164	0.293733648982464	0.106916775685499	2.74731114083065	0.0060086102769931	0.0279929545262528
ASIC3	167.175	0.455864349101362	0.157769813864685	2.88942693113871	0.00385944690048998	0.0198965953225826
CDK5	404.583	-0.0393288791838221	0.0930634419909185	-0.422602886186608	0.672585020490544	0.80458147283678
SLC4A2	3792.06	0.521953755338647	0.0830862484253962	6.28207152483619	3.34091065895256e-10	4.18225907604297e-08
FASTK	1047.44	0.345235645915835	0.0863097707906339	3.99996017546253	6.33531439689778e-05	0.000759450444405897
TMUB1	704.523	0.289399219336267	0.105725600309974	2.73726721331245	0.0061951948464865	0.0287072620196474
AGAP3	1575.57	0.305182695577929	0.0752493607212509	4.05561844848662	5.00018254461803e-05	0.00062664249180674
GBX1	1.67867	-1.8276806675686	1.34343293023633	-1.36045546184958	0.1736858378179	NA
ASB10	0	NA	NA	NA	NA	NA
IQCA1L	0.814641	-1.41533446169389	1.60350555387523	-0.882650177464882	0.377425308851536	NA
H2BE1	1.31538	0.352279129164474	1.37829723345345	0.255590101042144	0.798267362803755	NA
ABCF2-H2BE1	0	NA	NA	NA	NA	NA
ABCF2	746.628	0.13927950548721	0.0848565906497181	1.64135165484253	0.100724439259308	0.231925213193984
CHPF2	1624.69	0.0557713077837167	0.0779153748682838	0.715793357575425	0.474118954545291	0.651739937055035
MIR671	0	NA	NA	NA	NA	NA
SMARCD3	192.984	-0.268864554281338	0.131823202312009	-2.03958445528405	0.0413917316052052	0.121951672043435
NUB1	2868.41	0.0690111065255985	0.0497033896892522	1.38845875416262	0.164997396030267	0.327895334161457
WDR86	4.2431	-1.2341672015764	0.681847854286176	-1.81003312369215	0.070290650639529	0.179659660199133
WDR86-AS1	0	NA	NA	NA	NA	NA
CRYGN	0.40747	0.495270449419111	2.65130905428078	0.186802232134897	0.851815696734648	NA
MIR3907	0	NA	NA	NA	NA	NA
RN7SL76P	0.643118	1.01025637641907	2.11653020719449	0.477317249234153	0.633136229829989	NA
RHEB	2160.57	-0.0263280280398473	0.0531364025642378	-0.495480062053858	0.620261292486489	0.769240333924671
ETF1P2	2.96712	-2.31165902626228	0.874029926186294	-2.64482823414168	0.00817323941025062	0.0354673985065817
PRKAG2	1441.63	0.0489154039961745	0.0778840850238718	0.628053908332899	0.529968625800561	0.69765531705565
PRKAG2-AS1	41.7744	0.15807788360255	0.246675962570484	0.640832134413508	0.52163175248632	0.691084109631859
RNU6-604P	0	NA	NA	NA	NA	NA
GALNTL5	0.260729	-1.60059139885232	3.28915753997241	-0.486626553882168	0.626523002277039	NA
GALNT11	966.256	-0.378795204689663	0.0814751436573671	-4.64921186616909	3.33205807256519e-06	6.79632093681549e-05
YBX1P4	1.36743	-0.977917163058647	1.59330451973812	-0.613766640930248	0.539369544192487	NA
KMT2C	2306.19	-0.439895926758093	0.125227183544169	-3.51278304205361	0.000443439411610282	0.00362329990582811
SEPTIN7P6	1.20995	-0.691466606517223	1.32267081748103	-0.522780571990009	0.601126960961036	NA
FABP5P3	1.06225	0.998692496312493	1.99497441515635	0.500604162502116	0.616649732388018	NA
CCT8L1P	0.237274	-1.02350130087603	3.85109076304676	-0.265769197313411	0.790416967277818	NA
LINC01003	54.155	-0.120817681684857	0.219528945713451	-0.550349664788896	0.582079565860369	0.741284678150515
XRCC2	811.554	-0.162953157337564	0.0829539424879388	-1.96438110655508	0.0494859122090931	0.138792453278077
ATP5PBP3	0.0944571	-0.0617567966755099	4.46983312156003	-0.0138163539881677	0.988976495183184	NA
RN7SL845P	0.0576685	-0.638823282853544	4.46983312156003	-0.142918821683121	0.886354293614548	NA
ACTR3B	122.987	0.0691948779956223	0.150438781410528	0.459953725673955	0.645549435666878	0.785980042727829
LINC01287	0.918667	0.0986862478047126	1.74323520348719	0.0566109768821208	0.954855090282139	NA
PAXBP1P1	0	NA	NA	NA	NA	NA
DPP6	0.16427	0.491055295572185	4.34918742197704	0.112907365888813	0.910103996542161	NA
PAXIP1-AS2	255.806	-0.226314190377621	0.146472934976795	-1.54509220705843	0.122323961696252	0.266223045501903
PAXIP1	733.407	0.0291610424111764	0.0672228385885525	0.433796653391282	0.664436112037252	0.799722246633894
PAXIP1-DT	83.4783	-0.148461936550177	0.182393823432352	-0.813963618703566	0.415665793174923	0.601739348717828
HTR5A-AS1	0	NA	NA	NA	NA	NA
HTR5A	0	NA	NA	NA	NA	NA
RN7SKP280	0	NA	NA	NA	NA	NA
INSIG1-DT	37.583	-0.331927800549925	0.278300271503388	-1.19269664652801	0.232988199470907	0.415527295608853
INSIG1	3386.26	-0.370473717590278	0.106055462068887	-3.49320733098725	0.000477255808779135	0.00384217869816841
BLACE	0.0367886	-0.0617447863926175	4.46983312156003	-0.0138136670236735	0.988978638866094	NA
EN2-DT	0.0875624	-1.60055271847538	4.46983312156003	-0.358078853269755	0.720284303879374	NA
EN2	56.2603	0.223229298507882	0.218955198664502	1.01952043098063	0.30795595864908	0.500234501685242
CNPY1	0	NA	NA	NA	NA	NA
RBM33	2099.51	0.279557604315998	0.0780837560621121	3.58022741751334	0.000343295296912818	0.00299930717851534
SHH	47.3606	-0.739905323201169	0.245473867865866	-3.01419181452535	0.00257664843356638	0.0144311672343084
LINC01006	113.093	-0.531348297616018	0.155219527110361	-3.42320523395378	0.000618873320224379	0.00470292102797016
LINC00244	0.238864	-0.638846386424251	4.46983312151559	-0.142923990461558	0.886350211432076	NA
RNF32	59.7172	-0.169428911986864	0.208842543379317	-0.81127585043404	0.417207275247322	0.603389724702689
RNF32-AS1	37.9878	-0.884410850082354	0.304001380996813	-2.90923300145016	0.00362316718948985	0.0189586211679783
LMBR1	1575.7	-0.280012581460085	0.0812147233604722	-3.44780564254646	0.000565160562565993	0.0043779253970334
RNU4-31P	0	NA	NA	NA	NA	NA
NOM1	1285.31	0.087421635917651	0.0599122215869341	1.45916198067868	0.144520530288669	0.298901775281105
MNX1	23.7251	0.0377162175624351	0.334864014103434	0.112631444329474	0.910322754695049	0.951106287378926
MNX1-AS2	1.05153	0.20719462043617	1.78683532304193	0.11595619236105	0.907687260945707	NA
MNX1-AS1	4.40485	1.98364771829165	1.2054806429411	1.64552432252416	0.0998617310584944	0.230749968666796
UBE3C	4812.77	-0.0449969035604769	0.0425022342962611	-1.05869501463915	0.289738699049772	0.47979651880412
RPS27AP12	3.51849	-3.56471186245021	1.08944553780699	-3.27204228090726	0.00106773606997445	0.00726706493125994
DNAJB6	3875.58	0.0161304653786715	0.0482730953310253	0.334150219041462	0.73826620643698	0.849482705540278
PTPRN2	1.28882	-1.95260987459426	1.53550435707	-1.27164072547483	0.203500799880897	NA
MIR153-2	0	NA	NA	NA	NA	NA
PTPRN2-AS1	0.0758033	-0.638818478776383	4.46983312156003	-0.142917746905376	0.886355142449699	NA
MIR595	0	NA	NA	NA	NA	NA
LINC01022	0	NA	NA	NA	NA	NA
MIR5707	0	NA	NA	NA	NA	NA
THAP5P1	1.21406	-3.13704179577639	1.69997227614988	-1.84534879761757	0.0649868162823619	NA
NCAPG2	4759.78	-0.231396744091421	0.0668051592104171	-3.46375559651894	0.000532690256553364	0.00419174065125653
ESYT2	8272.9	0.0952170183229506	0.0370688522159625	2.56865299654324	0.010209463315113	0.0419819548161099
DYNC2I1	966.052	0.133317536257983	0.0736779889407131	1.80946220404116	0.0703792268979695	0.179788767633784
LINC00689	0.122467	-0.638830489059276	4.46983312156003	-0.14292043386987	0.886353020346165	NA
VIPR2	0.152126	-0.0617668667231365	4.46983312154547	-0.0138186068793951	0.988974697807645	NA
PIP5K1P2	0.0367886	-0.0617447863926175	4.46983312156003	-0.0138136670236735	0.988978638866094	NA
WBP1LP3	0	NA	NA	NA	NA	NA
OR4F21	0	NA	NA	NA	NA	NA
SEPTIN14P8	0	NA	NA	NA	NA	NA
RPL23AP53	23.1414	-0.739057205999636	0.328552858211232	-2.24943167447499	0.0244850452929232	0.0816245842182706
ZNF596	25.3583	-0.483860602473868	0.376986302099231	-1.28349650843947	0.199318182046458	0.373575932463219
FAM87A	0.787966	-0.946769529962982	1.69346695611967	-0.559071747188008	0.576112755623644	NA
FBXO25	260.144	0.105439275413537	0.113246264739865	0.931061838160744	0.351821577472969	0.54296273752863
TDRP	191.57	-0.041729555046193	0.122059991228808	-0.341877421308091	0.732443142123042	0.846257877179548
ERICH1	294.6	0.144911263983391	0.124007459623902	1.16856892660238	0.242577353743949	0.4276024562215
DLGAP2	0.625553	-2.51428665540549	1.87689844070302	-1.33959653909869	0.18037654960743	NA
DLGAP2-AS1	0	NA	NA	NA	NA	NA
CLN8	220.836	0.0271592946554376	0.103765320553328	0.261737683752247	0.793523685569841	0.883674787427667
CLN8-AS1	86.2337	-0.17083224071235	0.216439158785273	-0.78928527384377	0.429945291632391	0.614651977811837
MIR3674	0	NA	NA	NA	NA	NA
MIR596	0	NA	NA	NA	NA	NA
ARHGEF10	29.8331	-0.635619134831175	0.305994287040439	-2.0772254965243	0.0377807516953557	0.11355340906351
KBTBD11-AS1	0.364515	0.530232860454537	2.74764396159119	0.192977280851	0.846976760899589	NA
KBTBD11-OT1	0.586093	-0.425344016898581	2.18558330119329	-0.194613500508697	0.845695533265369	NA
KBTBD11	79.6165	0.478126909282819	0.233848819169313	2.04459834768993	0.0408944725432627	0.120681744689034
MYOM2	27.387	0.0188979923995327	0.303419797961569	0.0622833200947761	0.950337211321988	0.972858424548846
MIR7160	0	NA	NA	NA	NA	NA
CSMD1	0.0957673	-1.60055271847538	4.46983312156003	-0.358078853269755	0.720284303879374	NA
RNA5SP251	0	NA	NA	NA	NA	NA
PAICSP4	2.74946	-0.834065644070022	0.95402832240282	-0.874256690796496	0.381978479188216	0.571291535349575
RN7SL318P	0	NA	NA	NA	NA	NA
RPL23AP54	0	NA	NA	NA	NA	NA
RN7SKP159	0	NA	NA	NA	NA	NA
MCPH1-DT	18.7294	0.0921364630804939	0.350769690991456	0.262669396606271	0.792805406668141	0.883294779805071
MCPH1	500.864	0.123235540998395	0.0982691639268635	1.25406115279573	0.209819778875431	0.386399609574559
ANGPT2	5.28781	-0.318661255381889	0.692310186940783	-0.460286821417444	0.645310359240301	0.785980042727829
MCPH1-AS1	25.0018	-1.01597114589548	0.31541141761012	-3.22109818849781	0.00127700389437745	0.00835657895606377
MIR8055	0	NA	NA	NA	NA	NA
AGPAT5	650.086	-0.113346633367004	0.120105033895371	-0.943729248398906	0.345308023669228	0.537196531174982
MIR4659A	0	NA	NA	NA	NA	NA
MIR4659B	0	NA	NA	NA	NA	NA
XKR5	0	NA	NA	NA	NA	NA
GS1-24F4.2	0.228131	-1.60057908687983	3.90144774835295	-0.410252601115967	0.681620658227164	NA
DEFB1	0	NA	NA	NA	NA	NA
RPL23AP96	0.160629	0.491017219507913	4.3795454482979	0.11211602329615	0.910731412774766	NA
DEFA6	0	NA	NA	NA	NA	NA
DEFA4	0	NA	NA	NA	NA	NA
DEFA8P	0	NA	NA	NA	NA	NA
DEFA9P	0	NA	NA	NA	NA	NA
DEFA10P	0	NA	NA	NA	NA	NA
DEFA1	0	NA	NA	NA	NA	NA
DEFT1P	0	NA	NA	NA	NA	NA
DEFA1B	0	NA	NA	NA	NA	NA
DEFT1P2	0	NA	NA	NA	NA	NA
DEFA3	0	NA	NA	NA	NA	NA
DEFA11P	0	NA	NA	NA	NA	NA
DEFA7P	0	NA	NA	NA	NA	NA
DEFA5	0	NA	NA	NA	NA	NA
RPS3AP30	0	NA	NA	NA	NA	NA
SNRPCP6	0	NA	NA	NA	NA	NA
SNRPCP15	0	NA	NA	NA	NA	NA
RPS3AP33	0	NA	NA	NA	NA	NA
OR7E125P	0	NA	NA	NA	NA	NA
FAM90A15P	0	NA	NA	NA	NA	NA
FAM90A3P	0	NA	NA	NA	NA	NA
FAM90A4P	0	NA	NA	NA	NA	NA
FAM90A13P	0	NA	NA	NA	NA	NA
FAM90A5P	0	NA	NA	NA	NA	NA
FAM90A20P	0	NA	NA	NA	NA	NA
FAM66B	1.09792	-0.0864849584337205	1.61884573379327	-0.0534238418327049	0.957394209299623	NA
DEFB109B	0	NA	NA	NA	NA	NA
USP17L1	0	NA	NA	NA	NA	NA
USP17L4	0	NA	NA	NA	NA	NA
ZNF705G	0	NA	NA	NA	NA	NA
DEFB108C	0	NA	NA	NA	NA	NA
DEFB4B	0	NA	NA	NA	NA	NA
HSPD1P3	0.249578	-1.60057983205838	3.78995247464675	-0.422321874156896	0.672790094080907	NA
DEFB103B	0	NA	NA	NA	NA	NA
SPAG11B	0	NA	NA	NA	NA	NA
DEFB104B	0	NA	NA	NA	NA	NA
DEFB106B	0	NA	NA	NA	NA	NA
DEFB105B	0	NA	NA	NA	NA	NA
DEFB107B	0	NA	NA	NA	NA	NA
PRR23D1	0	NA	NA	NA	NA	NA
FAM90A6P	0	NA	NA	NA	NA	NA
FAM90A7P	0	NA	NA	NA	NA	NA
FAM90A21P	0	NA	NA	NA	NA	NA
FAM90A22P	0	NA	NA	NA	NA	NA
FAM90A23P	0	NA	NA	NA	NA	NA
OR7E157P	0	NA	NA	NA	NA	NA
OR7E154P	0	NA	NA	NA	NA	NA
FAM90A14P	0	NA	NA	NA	NA	NA
FAM90A18P	0	NA	NA	NA	NA	NA
FAM90A16P	0	NA	NA	NA	NA	NA
FAM90A8P	0	NA	NA	NA	NA	NA
FAM90A17P	0	NA	NA	NA	NA	NA
FAM90A19P	0	NA	NA	NA	NA	NA
FAM90A9P	0	NA	NA	NA	NA	NA
FAM90A10P	0	NA	NA	NA	NA	NA
PRR23D2	0	NA	NA	NA	NA	NA
PRR23D3P	0	NA	NA	NA	NA	NA
DEFB107A	0	NA	NA	NA	NA	NA
DEFB105A	0	NA	NA	NA	NA	NA
DEFB106A	0	NA	NA	NA	NA	NA
DEFB104A	0	NA	NA	NA	NA	NA
SPAG11A	0	NA	NA	NA	NA	NA
DEFB103A	0	NA	NA	NA	NA	NA
HSPD1P2	0.0647986	-0.638818478776383	4.46983312156003	-0.142917746905376	0.886355142449699	NA
DEFB4A	0.0926019	0.553300879367108	4.46725401652029	0.123857044466456	0.90142846453287	NA
ZNF705B	0	NA	NA	NA	NA	NA
DEFB108A	0	NA	NA	NA	NA	NA
FAM66E	0.0661718	-0.0617447863926174	4.46983312156003	-0.0138136670236735	0.988978638866094	NA
USP17L8	0	NA	NA	NA	NA	NA
USP17L3	0	NA	NA	NA	NA	NA
DEFB109C	0	NA	NA	NA	NA	NA
FAM90A11P	0	NA	NA	NA	NA	NA
FAM90A24P	0	NA	NA	NA	NA	NA
FAM90A12P	0	NA	NA	NA	NA	NA
OR7E96P	0	NA	NA	NA	NA	NA
MIR548I3	0	NA	NA	NA	NA	NA
RPS3AP31	0	NA	NA	NA	NA	NA
SNRPCP17	0	NA	NA	NA	NA	NA
ENPP7P1	0.0586657	-1.60055271847538	4.46983312156003	-0.358078853269755	0.720284303879374	NA
FAM85B	1.07261	-1.38211087416313	1.56418166270805	-0.883599972505936	0.37691219389591	NA
FAM86B3P	52.2837	-0.570590923078334	0.262291314201986	-2.17540914312904	0.029599469952963	0.0945096783019161
ALG1L13P	12.5402	-0.694062768578383	0.460729932367805	-1.50644166965976	0.131953830479157	0.281828478722722
PRAG1	3532.56	-0.147793130899369	0.0766029540841452	-1.92933983638574	0.0536886873531364	0.147255524988139
RN7SL178P	0	NA	NA	NA	NA	NA
CLDN23	172.959	-0.163566673111363	0.169886656884439	-0.962798821938234	0.33564849205287	0.527787862803242
MFHAS1	592.289	-0.104451631801973	0.0804023015842019	-1.29911246001565	0.193905337642987	0.366994579829731
RNU6-682P	0	NA	NA	NA	NA	NA
RPL10P19	0	NA	NA	NA	NA	NA
ERI1	785.721	0.0788204236915794	0.107311012984794	0.734504516351441	0.462641308610858	0.642409383565577
MIR4660	0	NA	NA	NA	NA	NA
RNU7-55P	0	NA	NA	NA	NA	NA
PPP1R3B	281.645	-0.193856604308559	0.118846656259326	-1.63114899829878	0.102858883893814	0.23571587995733
RNU6-1151P	0	NA	NA	NA	NA	NA
RNU6-526P	0	NA	NA	NA	NA	NA
TNKS	1019.89	-0.0390781430352455	0.0668649914920843	-0.584433530360528	0.558928673294939	0.722404737812398
MIR597	0.175997	-2.68364981975025	4.41849833831995	-0.607366941043292	0.543607422608764	NA
MIR124-1HG	0	NA	NA	NA	NA	NA
MIR124-1	0	NA	NA	NA	NA	NA
MSRA-DT	1.0177	2.78616199577637	1.87766202206122	1.4838463807868	0.137849679381362	NA
MSRA	321.465	0.0837670591094589	0.104690936362542	0.800136688236087	0.423631606642172	0.609237456575022
PRSS52P	0.69601	-0.428497844658919	2.0387269193229	-0.210179127276757	0.833527869735739	NA
RNU6-729P	0.0661718	-0.0617447863926174	4.46983312156003	-0.0138136670236735	0.988978638866094	NA
PRSS51	95.4185	-0.221501791412911	0.19442696693498	-1.13925447125339	0.25459703201488	0.441066630890769
PRSS55	0.992241	0.4985604091339	1.92808090527294	0.258578573010308	0.795960417359509	NA
RP1L1	67.7404	-0.700377423945487	0.209615351646226	-3.34125062141219	0.000834019017302625	0.0059829736941145
MIR4286	0.299381	-1.01283165839143	3.16357835427633	-0.320153808430995	0.748851737242075	NA
C8orf74	9.43455	-1.29090711481601	0.440149008335774	-2.93288656879405	0.00335826561917982	0.0178342609743944
RNA5SP252	0	NA	NA	NA	NA	NA
SOX7	4.32713	0.634231171806648	0.763590055385518	0.830591188732074	0.406204614083763	0.592804971643644
PINX1	171.892	0.0386648368394611	0.133774700147561	0.289029516020679	0.772558790498337	0.87104424959395
MIR1322	0	NA	NA	NA	NA	NA
PINX1-DT	0.266645	0.548717944080104	3.29270817025978	0.166646394307338	0.867648286707738	NA
XKR6	42.5403	0.233268184380554	0.270605941655709	0.862021664983768	0.38867559596141	0.577331672065396
MIR598	0	NA	NA	NA	NA	NA
LINC00529	0	NA	NA	NA	NA	NA
RPL19P13	0	NA	NA	NA	NA	NA
MTMR9	388.495	-0.0570763384369347	0.08918320232033	-0.639989784532818	0.522179240733215	0.691473830925131
SLC35G5	0.702967	0.858707666596269	1.95953876788769	0.43821927928577	0.661227334203776	NA
TDH	0.389276	-0.417928616016945	2.69314662116169	-0.15518227367683	0.8766776225506	NA
TDH-AS1	0.0758033	-0.638818478776383	4.46983312156003	-0.142917746905376	0.886355142449699	NA
FAM167A-AS1	0.104967	-1.02348623229735	4.46983312156003	-0.228976385574802	0.818887270145323	NA
RN7SL293P	0	NA	NA	NA	NA	NA
RNU6-1084P	0	NA	NA	NA	NA	NA
FAM167A	218.58	0.502040563169646	0.13704502502296	3.66332570690207	0.000248961640480464	0.00230923186778232
BLK	2.94538	-0.251693112148998	0.941159537458416	-0.267428743089286	0.789139071283257	0.881005625296081
LINC00208	0	NA	NA	NA	NA	NA
GATA4	0.0839962	-0.638818478776383	4.46983312156003	-0.142917746905376	0.886355142449699	NA
NEIL2	188.541	-0.17501618098242	0.131651001005685	-1.32939498860979	0.183717690318847	0.353364810446237
SUB1P1	1.23232	-2.1448096258728	1.58505175028922	-1.35314801266359	0.176008349694765	NA
FDFT1	2998.53	-0.23230623568752	0.0934881817815705	-2.48487275354536	0.0129597749602921	0.050481527904026
CTSB	6391.33	-0.113062175628027	0.050073009267243	-2.25794649218317	0.0239489955759305	0.0801672950499458
OR7E158P	0	NA	NA	NA	NA	NA
OR7E161P	0	NA	NA	NA	NA	NA
DEFB136	0	NA	NA	NA	NA	NA
DEFB135	0	NA	NA	NA	NA	NA
DEFB134	0	NA	NA	NA	NA	NA
DEFB131E	0	NA	NA	NA	NA	NA
DEFB131C	0	NA	NA	NA	NA	NA
DEFB130B	0	NA	NA	NA	NA	NA
RNA5SP253	0	NA	NA	NA	NA	NA
ZNF705D	0	NA	NA	NA	NA	NA
DEFB108D	0	NA	NA	NA	NA	NA
FAM66D	6.01048	-0.50028482860212	0.744755661615367	-0.671743572270411	0.501746957241422	0.674995578132977
USP17L7	0.380619	-1.03902592791768	2.63332247415021	-0.394568435167812	0.693161412378329	NA
USP17L2	0.529555	-2.75101074435208	2.88872852853334	-0.952325812958554	0.340931770621199	NA
DEFB109D	1.70635	-0.488363792071215	1.35518547205805	-0.360366755798792	0.718572883909941	NA
FAM90A2P	0	NA	NA	NA	NA	NA
ALG1L11P	0	NA	NA	NA	NA	NA
FAM86B1	3.69221	0.715597420581402	0.848487644640403	0.843379894924314	0.399016012481604	0.586398326443563
ENPP7P12	0	NA	NA	NA	NA	NA
DEFB131D	0	NA	NA	NA	NA	NA
DEFB130A	0	NA	NA	NA	NA	NA
RNA5SP254	0	NA	NA	NA	NA	NA
DEFB108E	0	NA	NA	NA	NA	NA
ZNF705CP	0	NA	NA	NA	NA	NA
FAM66A	0.317398	-0.638846714340477	4.13099675520604	-0.154647111144635	0.87709952741719	NA
DEFB109A	0	NA	NA	NA	NA	NA
FAM90A25P	0.115021	0.553300879367108	4.46725401652029	0.123857044466456	0.90142846453287	NA
ALG1L12P	0	NA	NA	NA	NA	NA
FAM86B2	2.95968	-0.978434355822413	0.956922994582728	-1.0224797202716	0.306553906168265	0.498757273045997
ENPP7P6	0	NA	NA	NA	NA	NA
RPS3AP34	0.0957673	-1.60055271847538	4.46983312156003	-0.358078853269755	0.720284303879374	NA
RPS3AP35	0	NA	NA	NA	NA	NA
OR7E8P	0	NA	NA	NA	NA	NA
OR7E15P	0	NA	NA	NA	NA	NA
OR7E10P	0.0575106	-0.0617447863926176	4.46983312156003	-0.0138136670236735	0.988978638866094	NA
MIR5692A2	0	NA	NA	NA	NA	NA
LONRF1	212.48	0.0934851667230474	0.1126265516396	0.830045538659442	0.406513037087233	0.593149505756164
MIR3926-1	0	NA	NA	NA	NA	NA
MIR3926-2	0	NA	NA	NA	NA	NA
LINC00681	0.0875624	-1.60055271847538	4.46983312156003	-0.358078853269755	0.720284303879374	NA
TRMT9B	12.7283	-0.0855142740165882	0.424871673690975	-0.201270829080467	0.840486810831454	0.910680093216056
RNU6-842P	0	NA	NA	NA	NA	NA
DLC1	3294.87	0.196453675752295	0.0655121000605802	2.99873879131689	0.00271099620690852	0.0150411093094147
MTND4P7	0	NA	NA	NA	NA	NA
RNA5SP255	0	NA	NA	NA	NA	NA
C8orf48	48.8088	-0.133736719175701	0.230403910069661	-0.580444659707672	0.561614795800606	0.724559248741899
SGCZ	0	NA	NA	NA	NA	NA
EIF4EP5	0.204279	-0.638839897592569	4.08132186828186	-0.156527693284212	0.875617092187042	NA
RNU7-153P	0	NA	NA	NA	NA	NA
RNU6-397P	0	NA	NA	NA	NA	NA
MIR383	0	NA	NA	NA	NA	NA
TUSC3	868.163	-0.205750069775421	0.0755528215814505	-2.7232612292793	0.00646409227249955	0.0296765535209183
PPM1AP1	3.13823	-0.649019670808395	0.881809545665908	-0.736008896703745	0.461725283518095	0.642028032409327
RPL32P19	0	NA	NA	NA	NA	NA
MSR1	0.61426	-0.521112401302305	2.094605934233	-0.24878779955005	0.803524928994633	NA
CCT3P1	0	NA	NA	NA	NA	NA
MRPL49P2	0	NA	NA	NA	NA	NA
RN7SL474P	0	NA	NA	NA	NA	NA
FGF20	3.2526	0.361399706111887	1.03194353388595	0.350212675640281	0.726179094628102	0.842014492880312
MICU3	79.7762	-0.0951877282016254	0.201547105283469	-0.472285265857562	0.636723185819142	0.780798887627915
ZDHHC2	719.632	-0.192068125248251	0.115073075066171	-1.66909700759978	0.0950981562536662	0.22263126473433
CNOT7	1490.82	-0.0721279757531592	0.0684685582495061	-1.05344668556212	0.292136316977498	0.482305795038154
VPS37A	629.425	0.130973296666129	0.0689853831470911	1.89856590905448	0.05762157429062	0.155097441812767
MTMR7	28.3834	-0.21368167028789	0.330441367523954	-0.646655326144661	0.517855042171333	0.688416410227602
ADAM24P	0.120797	-0.638834112235246	4.46983312154308	-0.142921244454582	0.886352380164929	NA
SLC7A2	411.733	-0.313141703862933	0.114581565446914	-2.73291521757059	0.00627764893152204	0.0289910348713123
SLC7A2-IT1	0.0728599	-0.638818478776383	4.46983312156003	-0.142917746905376	0.886355142449699	NA
PDGFRL	72.0827	-0.123705399215792	0.200921994245019	-0.615688688939332	0.538100003990134	0.705098039587232
MTUS1	620.671	-0.429113093888919	0.0958887654887167	-4.47511334306846	7.63707883986986e-06	0.000133947011652434
MIR548V	0	NA	NA	NA	NA	NA
RNA5SP256	0	NA	NA	NA	NA	NA
MTUS1-DT	1.10731	1.06163896806925	2.05299249603388	0.517117802485983	0.605073926943254	NA
FGL1	0.0862121	-0.638824305664686	4.46983312155876	-0.142919050508514	0.886354112893445	NA
PCM1	3236.62	-0.261493752218758	0.056221010877295	-4.65117485684276	3.30049327396929e-06	6.74872683289556e-05
ASAH1	1025.59	-0.434225954827809	0.108519578424407	-4.00136050224599	6.29793201986547e-05	0.000755540049443973
ASAH1-AS1	7.41429	-0.0920456374151325	0.578503178765669	-0.159109994194893	0.873582214301377	0.930745676406625
NAT1	178.344	-0.130573794227091	0.152700308157731	-0.855098433018324	0.392496657031605	0.580811467123379
MTND4LP26	0	NA	NA	NA	NA	NA
NATP	0	NA	NA	NA	NA	NA
NAT2	2.40523	0.263634536818865	1.19774184268844	0.220109649193781	0.825785760117302	NA
PSD3	1770.69	-0.267268590516095	0.0859736749436915	-3.10872590582109	0.00187895941342117	0.0113283291987845
RPL35P6	0.709856	-3.11812436433786	2.05943723067026	-1.51406623027935	0.13000904252449	NA
SH2D4A	734.616	0.10965243586438	0.0868942535554483	1.26190664373922	0.206982381083124	0.383277333715238
CSGALNACT1	80.4822	-0.0635224122693791	0.170480634855913	-0.372607788110756	0.709440375551044	0.830474175077562
INTS10	681.408	-0.134993677422522	0.0696559923297353	-1.93800522980842	0.0526225844956519	0.145378371044916
LPL	8.68405	-2.04321481693905	0.458848322659874	-4.45291987795629	8.47103709171839e-06	0.000145767615180577
RPL30P9	0	NA	NA	NA	NA	NA
SLC18A1	0.0367886	-0.0617447863926175	4.46983312156003	-0.0138136670236735	0.988978638866094	NA
ATP6V1B2	1970.71	-0.154498445721008	0.0718192357304879	-2.15121261246479	0.0314594219846088	0.0989647153511605
RNU6-892P	0.0926019	0.553300879367108	4.46725401652029	0.123857044466456	0.90142846453287	NA
LZTS1	64.3589	-0.413938213521784	0.206755733935194	-2.002064008786	0.0452778477806041	0.129900529348168
LZTS1-AS1	0.0728599	-0.638818478776383	4.46983312156003	-0.142917746905376	0.886355142449699	NA
RNA5SP257	0	NA	NA	NA	NA	NA
TMEM97P2	0.043106	-0.638818478776383	4.46983312156003	-0.142917746905376	0.886355142449699	NA
LINC02153	0.0367886	-0.0617447863926175	4.46983312156003	-0.0138136670236735	0.988978638866094	NA
GFRA2	0	NA	NA	NA	NA	NA
OR6R2P	0	NA	NA	NA	NA	NA
DOK2	3.20701	-0.953731402837511	1.00552474360471	-0.948491231969567	0.342879434371313	0.534825841777681
XPO7	2196.55	-0.0511426850992989	0.0460023788621685	-1.11174000919673	0.266249952115482	0.454153626455355
NPM2	2.8569	2.6213408095483	1.38862670645368	1.88772173066063	0.0590633174797759	0.15772339087296
FGF17	2.33904	2.24527005232732	1.4397971148589	1.55943502675191	0.118893451457015	NA
DMTN	513.513	0.0740263369604089	0.0801734634455273	0.923327168106003	0.355836733875735	0.546896272266226
FHIP2B	757.279	0.265917491619843	0.100018657657418	2.6586788690032	0.00784476965633225	0.0343698577596026
NUDT18	48.9789	0.20860055397815	0.245601534974144	0.849345481493471	0.395689079967294	0.583857232561578
HR	88.6261	1.1834486838417	0.256093215376386	4.62116375126282	3.81593421957878e-06	7.61283519061708e-05
HRURF	0	NA	NA	NA	NA	NA
REEP4	832.66	0.424827914239382	0.0883784854933839	4.80691552777497	1.53276715009358e-06	3.5806051986303e-05
LGI3	0.573205	-0.670374715101278	2.12525018164292	-0.315433317400329	0.75243267340573	NA
SFTPC	0.768122	1.32046310485542	2.10706107416985	0.626684779593143	0.530865882784087	NA
BMP1	987.354	0.258707416557022	0.0978091562814623	2.64502247430238	0.00816854914598593	0.0354673985065817
PHYHIP	39.8709	0.277021003141515	0.283167821368013	0.978292666882834	0.327929595729949	0.51971870445998
MIR320A	0	NA	NA	NA	NA	NA
POLR3D	588.276	0.144488139287284	0.0956138392754399	1.5111634506282	0.130746811938826	0.280240095279677
PIWIL2-DT	12.4175	0.757165953126996	0.461976678995811	1.63897007695893	0.101219491719462	0.232772184084624
PIWIL2	35.5752	0.302680905302389	0.321120659189523	0.942576868353243	0.345897376173032	0.537563596651019
SLC39A14	3194.8	0.635509131520893	0.107256616880765	5.92512751196858	3.12055154729832e-09	2.50852572667378e-07
RNU6-336P	0	NA	NA	NA	NA	NA
PPP3CC	231.598	-0.0338724259574263	0.0983090502655081	-0.344550434227015	0.730432374090415	0.844855445246771
BTF3P3	0.624419	0.570807941745747	2.27800111355975	0.250574039822906	0.802143454716306	NA
SORBS3	932.341	0.429224777684443	0.0851753069207229	5.03931002073106	4.67213141636679e-07	1.38801237494563e-05
PDLIM2	151.909	0.054351498526568	0.150872258631308	0.360248457997762	0.718661339714501	0.836326280106185
C8orf58	139.205	-0.129173989558232	0.182505313516711	-0.707782075322449	0.479080599258441	0.656179967196122
CCAR2	1594.06	0.120257515058657	0.0618560945117612	1.94414982077136	0.0518773868513896	0.143924423443739
BIN3	237.915	0.137431503115095	0.107374483976324	1.2799270182793	0.200570804403861	0.374918570776121
EGR3	29.1557	-0.229725362808707	0.307559273664848	-0.746930372384226	0.455105591161486	0.636692171464473
PEBP4	0.675121	-0.819927544130074	2.09987998978183	-0.39046400180958	0.696193469354103	NA
RN7SL303P	0.0586657	-1.60055271847538	4.46983312156003	-0.358078853269755	0.720284303879374	NA
RHOBTB2	385.872	0.0566919978089352	0.0953667897132043	0.594462684330935	0.55220269339166	0.717329845447547
TNFRSF10B	4236.64	0.267333882491658	0.0455599089507974	5.8677440023062	4.4176461738437e-09	3.32316420205793e-07
TNFRSF10C	11.5544	-0.512921052738318	0.51981467072206	-0.986738315842132	0.323770941200069	0.515892549559413
TNFRSF10D	1203.36	0.442803956535503	0.0894979938241919	4.94764114383769	7.51182320206527e-07	2.02942979721035e-05
TNFRSF10A-AS1	31.9193	0.285604373273855	0.338278315827794	0.844288149463434	0.398508406572164	0.586111379509769
TNFRSF10A	616.254	0.0942222271957911	0.101297076069298	0.930157422622278	0.352289583147974	0.54342929865898
RPL23AP55	0.483084	-1.65990440133419	2.35687663423946	-0.704281410923243	0.481257540429507	NA
TNFRSF10A-DT	48.6608	0.330402655382588	0.266650179687922	1.23908656566172	0.215313441637952	0.393612838742861
CHMP7	1259.81	0.173277297969363	0.0553793534093584	3.12891515161824	0.00175452964268961	0.0107203330095322
R3HCC1	380.814	0.183341597140908	0.112879737367677	1.62422062113522	0.104328731368336	0.238164465556583
LOXL2	4975.13	0.318679932147827	0.0749011863572636	4.25467135630921	2.09356280035712e-05	0.000306812657399969
ENTPD4	2071.11	0.00469193589486209	0.071947173370836	0.0652136237608465	0.948003914027263	0.971159182042297
ENTPD4-DT	3.73707	-0.377864371357739	0.754930152524727	-0.500528916607768	0.616702700313931	0.766914960373713
SLC25A37	4531.22	0.0748661201214228	0.0785115723403172	0.953567963164809	0.340302378825199	0.532654262704443
RNU4-71P	0	NA	NA	NA	NA	NA
SINHCAFP3	0.964419	0.818730749916892	1.71760333578026	0.476670447047639	0.633596810295955	NA
NKX3-1	613.805	-0.146706952529957	0.0756756331984373	-1.93862867516761	0.0525465692809642	0.14526486676307
NKX2-6	0.0516786	-0.0617447863926176	4.46983312156003	-0.0138136670236735	0.988978638866094	NA
STC1	3494.58	-0.413371202385731	0.0853959118966324	-4.84064392785099	1.29419083160036e-06	3.11943405381479e-05
RNU1-148P	0	NA	NA	NA	NA	NA
ADAM28	119.736	-0.742007124443731	0.189133605286732	-3.92319029354316	8.7384076239633e-05	0.000980172001541547
ADAMDEC1	0	NA	NA	NA	NA	NA
ADAM7	0	NA	NA	NA	NA	NA
NEFM	0	NA	NA	NA	NA	NA
NEFL	0.264727	-0.638849539405093	4.38415667706431	-0.145717771161608	0.884144191759073	NA
MIR6841	0	NA	NA	NA	NA	NA
DOCK5	2727.15	-0.313852231546442	0.0740719061172946	-4.23712913570025	2.26395938331928e-05	0.000325958471703713
MIR6876	0	NA	NA	NA	NA	NA
GNRH1	28.1885	-0.158037014595051	0.324441895812251	-0.487104213835887	0.626184480381412	0.773078317682358
KCTD9	667.255	0.187468179005735	0.0886331413718695	2.11510250120994	0.0344212121016477	0.105904963837696
CDCA2	1131.5	-0.244437984466086	0.0893349839829675	-2.73619553693198	0.00621540811124851	0.0287866540740764
EBF2	4.86193	0.208583630897214	0.768738017741936	0.271332529526639	0.786135289592678	0.879141914114495
RNA5SP258	0	NA	NA	NA	NA	NA
PPP2R2A	1727.69	0.276984350648297	0.0624052629140859	4.43847742504706	9.0597484541296e-06	0.000154450015634509
SDAD1P1	28.7876	-0.0754861834363245	0.316726408418832	-0.238332458013742	0.811623248682788	0.894115924704355
BNIP3L	2957.68	0.03072491980922	0.0742461381367747	0.413825157513503	0.679002158307437	0.809050090393349
DNAJB6P2	1.10221	-2.53355444002046	1.33592475772323	-1.89647989183037	0.0578966164609462	NA
PNMA2	835.492	-0.105457021879464	0.0714812059659422	-1.47531117381693	0.140128903721235	0.293370853073476
DPYSL2	4884.34	-0.136912630192318	0.0504242378310346	-2.71521466821364	0.00662328227435415	0.0301876614833612
PSME2P5	0.900028	-1.13806096750277	2.02641552866656	-0.56161283379606	0.574379834475446	NA
ADRA1A	0.0586657	-1.60055271847538	4.46983312156003	-0.358078853269755	0.720284303879374	NA
COX6B1P4	0	NA	NA	NA	NA	NA
MIR548H4	0	NA	NA	NA	NA	NA
STMN4	0	NA	NA	NA	NA	NA
TRIM35	326.363	0.219654613057185	0.101500052665187	2.16408373483064	0.0304579235784359	0.096592436426759
PTK2B	74.3335	0.119259610409512	0.197858916082177	0.602750751752729	0.54667451348974	0.712689033048593
MIR6842	0	NA	NA	NA	NA	NA
CHRNA2	0	NA	NA	NA	NA	NA
EPHX2	1.17472	-1.09862343163401	1.29036231592619	-0.851406940573463	0.394543337612721	NA
GULOP	0	NA	NA	NA	NA	NA
CLU	1540.46	-0.177541201572718	0.0628621767973173	-2.82429293126697	0.00473850555320202	0.0233493847857452
MIR6843	0	NA	NA	NA	NA	NA
SCARA3	419.053	-0.202565384378329	0.112444698641015	-1.80146673721834	0.0716293454931308	0.181918791504081
RNU6-1086P	0	NA	NA	NA	NA	NA
MIR3622B	0	NA	NA	NA	NA	NA
MIR3622A	0	NA	NA	NA	NA	NA
CCDC25	824.988	-0.136246115441134	0.0710860102661723	-1.91663753431904	0.0552839960928762	0.150348632160377
ESCO2	759.655	-0.383569513024452	0.119835705215484	-3.2007948910947	0.00137049051163459	0.00882487065856988
RNU6-1276P	0	NA	NA	NA	NA	NA
PBK	1513.52	-0.259596401779231	0.112462954171324	-2.30828368054219	0.020983363515368	0.0725962401452572
SCARA5	30.0352	1.05531247937375	0.454707177803809	2.32086171252191	0.0202943085361151	0.0707346071067398
MIR4287	0	NA	NA	NA	NA	NA
NUGGC	5.18692	0.871472333889114	0.780926449013289	1.11594675143892	0.264444928236954	0.451970590038907
ELP3	866.722	0.0288356274938477	0.0665421186091857	0.433343994699127	0.664764881054851	0.799777480946408
RPL5P22	1.02536	-0.254462080676264	1.87837109362691	-0.135469546746978	0.892240640447768	NA
PNOC	0.161939	-1.02348623229735	4.46983312156003	-0.228976385574802	0.818887270145323	NA
ZNF395	1087.37	-0.195289987190966	0.0599533942844042	-3.25736331565413	0.00112452401054255	0.00757022547162861
FBXO16	38.7234	0.775289309061299	0.334355905866447	2.31875464275776	0.0204083438294658	0.071041483858928
RNU6-178P	0	NA	NA	NA	NA	NA
FZD3	149.606	-0.799618366358474	0.159192525074589	-5.02296427538802	5.088001153388e-07	1.4899666234716e-05
MIR4288	0	NA	NA	NA	NA	NA
RNA5SP259	0.067565	-0.638823282853544	4.46983312156003	-0.142918821683121	0.886354293614548	NA
EXTL3	878.452	-0.0467348459306537	0.06529698172165	-0.715727506822236	0.474159622605185	0.651739937055035
EXTL3-AS1	2.71962	-0.950956443944136	1.14474429128462	-0.830715165984346	0.406134556719495	NA
INTS9	288.435	0.207006875434052	0.108047959754297	1.91587954001898	0.0553804303195023	0.150535267459582
INTS9-AS1	1.65437	-2.88521079634517	1.59423449294075	-1.80977817825474	0.0703301932553604	NA
HMBOX1	226.772	-0.0927297865140969	0.153380400279891	-0.604573898261328	0.545462154163821	0.711341402095405
HMBOX1-IT1	0	NA	NA	NA	NA	NA
RNA5SP260	0.109648	-0.0617519925983495	4.46983312156003	-0.0138152792104233	0.988977352649913	NA
KIF13B	1138.32	-0.135487355487448	0.0738543257602391	-1.83452159494753	0.0665766052273437	0.172478633352798
HMGB1P23	0.126231	-1.60056472875827	4.46983312156003	-0.358081540234249	0.720282293124825	NA
DUSP4	12158.7	-0.0856541240182772	0.0406209696327572	-2.10861840061062	0.0349775333010518	0.107214311888588
RPL17P33	0.343247	-0.493435309473285	3.05011185828973	-0.161776135564407	0.871482146527589	NA
LINC00589	17.9368	0.275944132527405	0.418787700227358	0.658911740668593	0.509952446123052	0.681633895696349
LINC02099	0.698324	-1.59924190543574	2.17750608210215	-0.734437400005719	0.462682199712262	NA
LINC02209	0.399234	-2.689000257082	2.78673911238697	-0.964927159894328	0.334581296665324	NA
MIR3148	0	NA	NA	NA	NA	NA
MAP2K1P1	1.55997	1.35164839423965	1.62223565912101	0.833201012836833	0.404731371479129	NA
RNU6-1218P	0	NA	NA	NA	NA	NA
SARAF	3036.62	0.167603696901249	0.0574672263563613	2.91650924410234	0.0035397223374984	0.0186110633576904
LEPROTL1	711.638	-0.113782542529161	0.0994985263579636	-1.14356007766194	0.252806126103502	0.438984292881335
RPS15AP24	0.197162	-0.638838616617407	4.46983312155783	-0.14292225218349	0.886351584283826	NA
MBOAT4	1.12847	-1.0235278470347	1.84293781810624	-0.555378394745004	0.578635867300871	NA
DCTN6-DT	6.37994	0.422564934518469	0.640816985812809	0.659415939142889	0.509628709547653	0.681513594379187
DCTN6	387.411	0.0628844347579919	0.095188278805229	0.660632123485118	0.508848262885259	0.680969696674992
HSPA8P11	0.394228	2.22396135358039	2.55182157996323	0.87151914187215	0.38347075878669	NA
PPIAP84	0.161626	-0.470705887706046	4.37031301700184	-0.107705303001148	0.914229462801189	NA
TUBBP1	11.5499	-1.52536225320696	0.472662228831069	-3.22717187912245	0.00125020337036677	0.00821591468397894
RBPMS-AS1	2.90801	-0.627904621556765	1.0696368084736	-0.587026004137611	0.557186242181965	0.721257111873643
RBPMS	134.982	-0.347651597765822	0.148467161463406	-2.34160601131659	0.0192009721224034	0.0678029159852053
GTF2E2	613.778	0.0761816489432084	0.0750916681158482	1.01451533645089	0.310336915142486	0.502718063818039
SMIM18	0.246818	-1.02351358445129	3.34563961753861	-0.305924636678079	0.759662027331093	NA
RNU5A-3P	0	NA	NA	NA	NA	NA
GSR	1153.16	0.0993194373095245	0.0588159587200108	1.68864776620114	0.0912869510962987	0.216487985202826
UBXN8	171.037	0.263544562081789	0.137855188065561	1.91174932028276	0.0559083549841017	0.15151589117085
HIKESHIP3	0	NA	NA	NA	NA	NA
PPP2CB	1225.47	0.0413822650824958	0.0737705363901055	0.56095925429717	0.574825314229374	0.735549873598823
TEX15	6.35763	-0.341554684660217	0.742439576018241	-0.460043747252808	0.645484819888071	0.785980042727829
PURG	2.81674	-1.23859394423973	0.974708725661295	-1.2707323856154	0.203823870082531	0.379552407947428
WRN	489.655	-0.208551833580047	0.0797719929034718	-2.61434904644297	0.00893976548891805	0.0380293681589539
SUMO2P16	0	NA	NA	NA	NA	NA
KCTD9P6	0.335894	0.492248973519516	3.55487504410198	0.138471526400407	0.889867771450308	NA
RNA5SP261	0	NA	NA	NA	NA	NA
NRG1	1101.96	0.277190711938133	0.103168629627584	2.68677322688816	0.00721459156983477	0.032334541446767
NRG1-IT1	0.0647986	-0.638818478776383	4.46983312156003	-0.142917746905376	0.886355142449699	NA
RNA5SP262	0	NA	NA	NA	NA	NA
RNA5SP263	0.0957673	-1.60055271847538	4.46983312156003	-0.358078853269755	0.720284303879374	NA
NRG1-IT3	0	NA	NA	NA	NA	NA
RNU6-663P	0	NA	NA	NA	NA	NA
MTND1P6	0.315365	-1.60059049782129	3.13154616540079	-0.511118282561366	0.609268234727745	NA
MTND2P32	0.252623	-1.60057753965628	3.79063743720957	-0.42224495646688	0.672846230393981	NA
RANP9	0	NA	NA	NA	NA	NA
RNU6-528P	0	NA	NA	NA	NA	NA
FUT10	202.478	-0.329595600517969	0.118760406621752	-2.77529868660454	0.00551510313550226	0.0261923476163051
TTI2	194.985	0.230702407957275	0.120039815431126	1.92188239484292	0.0546205575355084	0.149013895029912
MAK16	422.789	0.274635354713815	0.098690921330107	2.78278235740853	0.00538949463583975	0.0257194741635631
SNORD13	0.279989	1.71639603611025	3.71549290100807	0.461956483793729	0.644112527064687	NA
RPL10P18	0	NA	NA	NA	NA	NA
RNF122	44.6265	0.452551829835046	0.265209627843229	1.70639291459871	0.0879349489275325	0.210687316978591
RN7SL621P	0	NA	NA	NA	NA	NA
DUSP26	0	NA	NA	NA	NA	NA
BUD31P1	0	NA	NA	NA	NA	NA
RN7SL457P	0	NA	NA	NA	NA	NA
VENTXP5	0	NA	NA	NA	NA	NA
RPL10AP3	0.110344	-1.02348623229735	4.46983312156003	-0.228976385574802	0.818887270145323	NA
LINC01288	0	NA	NA	NA	NA	NA
UNC5D	0.185204	1.36266285486362	4.44087878857919	0.306845315924417	0.758961113856962	NA
LSM12P1	2.10383	-0.729603713641254	1.08958954436546	-0.669613357997256	0.503104296442979	NA
MTCYBP19	11.6162	-0.225664079251739	0.502869477729625	-0.44875278625097	0.653610001125463	0.792323359584304
MTND6P19	0	NA	NA	NA	NA	NA
MTND5P41	0	NA	NA	NA	NA	NA
RNU6-533P	0	NA	NA	NA	NA	NA
RPL23P10	0	NA	NA	NA	NA	NA
RNA5SP264	0	NA	NA	NA	NA	NA
KCNU1	0	NA	NA	NA	NA	NA
TPT1P8	0.137658	-0.638826606334514	4.46983312155783	-0.142919565218996	0.886353706386808	NA
SMARCE1P4	0	NA	NA	NA	NA	NA
LINC01605	193.765	-0.0834395153617615	0.123898101892313	-0.673452733233021	0.500659309827183	0.674081446786205
RNU6-607P	0	NA	NA	NA	NA	NA
ZNF703	769.725	-0.0187813292895231	0.0830233133973534	-0.226217534822235	0.821032233262658	0.899466069428441
ERLIN2	592.807	-0.271255689327131	0.0824136517281406	-3.29139267147058	0.000996926500933648	0.00689523310367393
PLPBP	458.967	-0.0990966450717594	0.0927860932877781	-1.06801182763896	0.285515176579708	0.475394799546211
ADGRA2	17.2991	0.657785243991689	0.551226311500447	1.19331249301432	0.232747011540399	0.415187451566518
BRF2	63.9305	0.492569228652961	0.216268375297952	2.27758324801002	0.0227514195206064	0.0770391345691562
RAB11FIP1	534.743	-0.0364107520419908	0.0745272506037206	-0.488556222684176	0.625155912498556	0.772253356410013
RN7SL709P	0	NA	NA	NA	NA	NA
GOT1L1	0	NA	NA	NA	NA	NA
ADRB3	0	NA	NA	NA	NA	NA
RPL12P48	0.21636	-0.638831701779781	3.98148281379104	-0.160450699314085	0.872526054629077	NA
EIF4EBP1	843.688	0.946307577173339	0.141403735017867	6.69223890764815	2.19781657529497e-11	4.68077844393015e-09
ASH2L	1084.07	-0.0312917303486077	0.0663133583454292	-0.471876724831333	0.637014782246887	0.780875070191543
RNU6-988P	0	NA	NA	NA	NA	NA
STAR	2.50258	-1.20800119842711	0.958014702701951	-1.26094223295332	0.207329660674286	NA
LSM1	210.608	0.0699080076403954	0.114702344724169	0.609473222265048	0.542210816659213	0.708408015730276
RNU6-323P	0.405703	-1.02352375786465	2.43870054911206	-0.419700466396877	0.67470428434667	NA
BAG4	473.833	-0.212287487170833	0.0889470760186333	-2.38667190281063	0.0170016568148032	0.0617930341546891
DDHD2	798.005	-0.0441438089857742	0.0768787323844258	-0.5742005313646	0.565832109797107	0.728170820730029
PLPP5	545.854	0.714398043179586	0.144033956772939	4.95992791689942	7.05193422771728e-07	1.93292223272517e-05
NSD3	1859.97	-0.13849440493847	0.0730243785324472	-1.89655027159091	0.0578873191087476	0.155596483537838
LETM2	201.663	-0.08431909890412	0.113739065161551	-0.741338068713295	0.458488484987462	0.639458467877989
FGFR1	2259.96	-0.180703970260445	0.0597533311355226	-3.02416562937056	0.00249319901946839	0.0140646614104789
RPS20P22	4.07298	-1.58063427269332	0.88011017932436	-1.79595045009789	0.0725023977988322	0.183539182078273
C8orf86	0.146611	-0.638836315951834	4.46983312155875	-0.142921737473961	0.886351990789554	NA
RNF5P1	2.14615	0.372160646317853	1.1714156982862	0.317701604018395	0.7507112943803	NA
TACC1	3932.58	-0.142568290657208	0.0532378747892131	-2.67794856991728	0.0074074591354812	0.0329736488498253
PLEKHA2	699.669	-0.0750430045367778	0.0925006393736025	-0.811270117103573	0.417210567010414	0.603389724702689
HTRA4	0.971788	-0.655549373344869	2.12324203240982	-0.308749244475365	0.757512280954208	NA
TM2D2	646.837	-0.169226027876534	0.0791516015853503	-2.13799878318388	0.0325168419934234	0.101400446680129
ADAM9	5267.85	-0.0135759275075463	0.0794141704569419	-0.170950945271249	0.864262337684056	0.925133033660629
ADAM32	14.475	0.318407731432224	0.383196060200012	0.830926422536885	0.406015195979709	0.592686772197903
RPL3P10	0.194396	-0.638832392853662	4.46983312155337	-0.142920859790769	0.886352683963587	NA
ADAM5	0.342086	0.541758233269877	2.51752695305384	0.215194610970384	0.829615592332012	NA
ADAM3A	0	NA	NA	NA	NA	NA
ADAM18	0.0661718	-0.0617447863926174	4.46983312156003	-0.0138136670236735	0.988978638866094	NA
ADAM2	0	NA	NA	NA	NA	NA
IDO1	5.79238	-1.38668300422233	0.680668212460371	-2.03723778903964	0.0416262186640896	0.122466515944099
IDO2	0.043106	-0.638818478776383	4.46983312156003	-0.142917746905376	0.886355142449699	NA
LINC02866	0	NA	NA	NA	NA	NA
TCIM	0.0926019	0.553300879367108	4.46725401652029	0.123857044466456	0.90142846453287	NA
SIRLNT	0	NA	NA	NA	NA	NA
ZMAT4	0	NA	NA	NA	NA	NA
RNU6-356P	0	NA	NA	NA	NA	NA
SFRP1	5.16315	-1.09315409287754	0.692680298117364	-1.57815098227656	0.114530928179748	0.254325347490818
MIR548AO	0.139241	-1.02348623229735	4.46983312156003	-0.228976385574802	0.818887270145322	NA
RPS29P2	0	NA	NA	NA	NA	NA
RNU6-895P	0	NA	NA	NA	NA	NA
SNORD65B	0	NA	NA	NA	NA	NA
GOLGA7	242.342	-0.0350155639078912	0.109710575319041	-0.319163068884335	0.749602860326978	0.85598059372621
GPAT4-AS1	3.29558	-0.944968861229594	1.21308784694364	-0.778978095947821	0.435992617860014	0.62043066125359
KRT18P37	0	NA	NA	NA	NA	NA
GINS4	918.639	-0.415876115214787	0.111965440243612	-3.71432572684869	0.000203746222269688	0.0019689064814382
GPAT4	1820.36	-0.0171939116391424	0.0593534707454208	-0.289686709525221	0.772055924829365	0.870886305631914
NKX6-3	0.115337	-0.638833352901171	4.46983312154548	-0.142921074574768	0.886352514332108	NA
ANK1	459.96	0.0900132559570534	0.135367262266051	0.664955872270958	0.506078717823051	0.678647877469966
MIR486-1	0	NA	NA	NA	NA	NA
MIR486-2	0	NA	NA	NA	NA	NA
RN7SL149P	0	NA	NA	NA	NA	NA
KAT6A	2227.74	0.0247304667585421	0.0555712567559595	0.445022628643178	0.656303401186547	0.794022037442316
AP3M2	533.477	-0.196302439304052	0.0887801095266325	-2.21110832539765	0.0270283365714858	0.087961439062472
PLAT	6148.5	-0.0707295334750333	0.0695686505210975	-1.01668686894514	0.309302414343567	0.50165664057167
IKBKB-DT	4.09907	-0.177165970569049	0.882456678658916	-0.200764496267727	0.840882725526902	0.910928512083212
IKBKB	1425.34	0.181193628140352	0.0705649755223458	2.56775584203205	0.0102359224103873	0.0420363764378501
POLB	339.987	-0.428329761334637	0.104971431468976	-4.08044127188292	4.49502854947579e-05	0.000571869458361935
RPL5P23	3.29705	0.0136269726900176	0.962419165940575	0.0141590828323747	0.98870306388177	0.993428193407092
DKK4	0.103357	0.553300879367109	4.46725401652029	0.123857044466456	0.90142846453287	NA
VDAC3	1696.19	-0.300828369510047	0.0802610705029395	-3.74812306420744	0.000178162837562908	0.00177287158567605
SLC20A2	477.354	-0.272141109107787	0.0782462580593643	-3.47800796942031	0.000505154905845181	0.00402920004910269
SMIM19	110.263	-0.0908520689641876	0.171999663364965	-0.528210737083882	0.597353077926367	0.752970578932084
CHRNB3	0.0603986	-0.638823282853544	4.46983312156003	-0.142918821683121	0.886354293614548	NA
CHRNA6	0.24091	0.492578803147906	3.40897915938	0.144494518774792	0.885109984416706	NA
THAP1	218.798	0.43561488702236	0.151097147377578	2.8830119865453	0.00393892452058435	0.0201932475234907
RNF170	262.633	-0.186259589209633	0.115713142851532	-1.60966666896791	0.107470645166238	0.243426948906235
RN7SL806P	0.371699	-2.10889740128976	3.30445621897599	-0.638198015509881	0.523344788863534	NA
MIR4469	0.046301	-0.0617447863926176	4.46983312156003	-0.0138136670236735	0.988978638866094	NA
HOOK3	962.05	-0.444905590011085	0.0787302057387507	-5.65101520866602	1.59502976807825e-08	9.34174755954114e-07
FNTA	524.996	0.0519878313470012	0.0724531771068036	0.717536944865311	0.473042848762521	0.650947667017561
RNU1-124P	0.0735772	0.456427413098799	4.46839268331592	0.102145770402634	0.918640971454758	NA
POMK	709.173	-0.250484026328278	0.086658414439241	-2.89047552911207	0.00384659477487272	0.0198615578441869
HGSNAT	1190.28	-0.230077761726443	0.0725199275390895	-3.17261433558972	0.00151073060460635	0.00950670421524924
VN1R46P	0	NA	NA	NA	NA	NA
AFG3L2P1	0.489206	-1.06285486876774	2.52337031261231	-0.421204475401559	0.673605776624797	NA
POTEA	0	NA	NA	NA	NA	NA
RNU6-104P	0	NA	NA	NA	NA	NA
SNX18P27	0	NA	NA	NA	NA	NA
CYP4F44P	0	NA	NA	NA	NA	NA
HSPA8P13	0	NA	NA	NA	NA	NA
ASNSP1	0.400194	-1.0718808879196	3.00415474415078	-0.356799492438464	0.721241916265171	NA
ASNSP4	0.291875	1.29614256782174	3.66263339161375	0.353882692925119	0.723426797887486	NA
TRIM60P15	0.103357	0.553300879367109	4.46725401652029	0.123857044466456	0.90142846453287	NA
LINC00293	0	NA	NA	NA	NA	NA
MTND2P38	0	NA	NA	NA	NA	NA
MTND1P7	0	NA	NA	NA	NA	NA
RNU6-656P	0	NA	NA	NA	NA	NA
MTCYBP20	0	NA	NA	NA	NA	NA
MTND6P20	0	NA	NA	NA	NA	NA
MAPK6P4	0.30679	-0.0617528136276253	3.17758438755231	-0.019433886278373	0.984494978167169	NA
RN7SKP32	0	NA	NA	NA	NA	NA
RNU6-819P	0	NA	NA	NA	NA	NA
RPL10AP2	5.64291	0.557257946626419	0.704950211792741	0.790492629556448	0.429240124929906	0.61401856321751
NDUFA5P12	0	NA	NA	NA	NA	NA
ATP6V1G1P2	0.0957673	-1.60055271847538	4.46983312156003	-0.358078853269755	0.720284303879374	NA
IGLV8OR8-1	0	NA	NA	NA	NA	NA
SPIDR	575.766	0.141661562333477	0.0804449802013614	1.76097454407826	0.0782427116250345	0.194085951889115
RNU6-665P	0	NA	NA	NA	NA	NA
CEBPD	109.708	0.259808134905162	0.178248378324396	1.45756240447997	0.144961198669845	0.299595633147229
PRKDC	8960.69	-0.618874357268106	0.10107388856261	-6.12298948887027	9.18357553188223e-10	9.41259094670854e-08
MCM4	3859.48	-0.300238524804359	0.0573216206658499	-5.23778848742897	1.62512153665682e-07	5.89609913266265e-06
RNU6-519P	0.219671	-0.0617601201564794	4.46983312155782	-0.0138170975239798	0.988975901984063	NA
UBE2V2	1160.93	0.0043243409413749	0.098615943947118	0.0438503224559082	0.965023714115007	0.979659767721431
IDI1P2	0	NA	NA	NA	NA	NA
RNU6-295P	0	NA	NA	NA	NA	NA
RNA5SP531	0	NA	NA	NA	NA	NA
RPL29P19	0.26992	-0.638827937687845	3.700849543964	-0.172616565493661	0.862952829982968	NA
LINC02599	0.276742	-1.88487966248418	3.18778045616673	-0.591282771320683	0.554330971343839	NA
LINC02847	0.0575106	-0.0617447863926176	4.46983312156003	-0.0138136670236735	0.988978638866094	NA
EFCAB1	0	NA	NA	NA	NA	NA
SNAI2	371.11	-0.269337386055826	0.0934440002316944	-2.8823400687899	0.00394733462752543	0.0202162212856932
PPDPFL	0	NA	NA	NA	NA	NA
RN7SKP294	0	NA	NA	NA	NA	NA
RFPL4AP7	0	NA	NA	NA	NA	NA
PSAT1P1	0.305811	-1.82843931472499	2.77425135433215	-0.659074857031167	0.509847700330681	NA
SNTG1	0	NA	NA	NA	NA	NA
CYCSP22	0	NA	NA	NA	NA	NA
PXDNL	0.523492	0.819433562231662	2.10580351107898	0.389131064660348	0.697179194634329	NA
BRIX1P1	0	NA	NA	NA	NA	NA
BTF3P1	0	NA	NA	NA	NA	NA
PCMTD1	354.8	-0.229950073190508	0.134667403104654	-1.70754071058908	0.0877215977017308	0.210406096344988
PCMTD1-DT	9.34258	-0.5607877588962	0.522561287976862	-1.07315212932694	0.283202865032855	0.473023507550076
ST18	2.13012	-0.779175554976102	1.49840546431747	-0.520003145697965	0.603061382591349	NA
RPL34P17	0	NA	NA	NA	NA	NA
ALKAL1	0.0516786	-0.0617447863926176	4.46983312156003	-0.0138136670236735	0.988978638866094	NA
RB1CC1	2190.5	0.160982061934461	0.0680540250728497	2.36550390314364	0.0180055534989978	0.0645829115988767
NPBWR1	10.3419	-0.633362180436951	0.517404989828733	-1.22411301183354	0.220909598136954	0.400209511693317
OPRK1	0.354664	0.179973220836771	3.10056682267534	0.058045264343466	0.95371257355044	NA
MAPK6P1	0.0586657	-1.60055271847538	4.46983312156003	-0.358078853269755	0.720284303879374	NA
ATP6V1H	888.301	-0.158753510672103	0.0825276568952021	-1.92364010617309	0.0543997102509548	0.148553293976928
RGS20	111.482	-0.23152128257226	0.173081469071225	-1.33764338732869	0.181012713809479	0.349802909941273
RPS27AP13	0.309133	-1.60059353019702	3.55556093268995	-0.450166249572917	0.652590570153271	NA
RNU6-1331P	0.286989	-2.57345997607104	3.54928815277977	-0.725063693139575	0.4684129567133	NA
TCEA1	621.211	0.372093506079434	0.122083081631787	3.04787118006818	0.00230468701822721	0.0132659046724844
LYPLA1	463.281	0.132775021696228	0.176596817515513	0.751853989014068	0.452138870370362	0.634070825594251
TDGF1P5	0.472162	-0.418492431469852	2.6426490383645	-0.158360957279764	0.874172377093166	NA
MRPL15	838.841	-0.241838970688478	0.0767074577800748	-3.15274391418167	0.00161743631385462	0.0100205281869671
RNU6ATAC32P	0	NA	NA	NA	NA	NA
RNU105C	0	NA	NA	NA	NA	NA
RN7SL250P	0	NA	NA	NA	NA	NA
SOX17	0	NA	NA	NA	NA	NA
TRMT112P7	0	NA	NA	NA	NA	NA
RP1	0.256493	0.926547883949151	3.31191156638956	0.279762265802047	0.779659903625748	NA
SEC11B	1.49407	-1.36286607259445	1.14996947759636	-1.18513238755091	0.235965107408864	NA
XKR4	0	NA	NA	NA	NA	NA
SBF1P1	0	NA	NA	NA	NA	NA
TMEM68	216.552	-0.0743091535045793	0.1392529534686	-0.533627127135478	0.593599536162187	0.749783470193615
RNA5SP265	0	NA	NA	NA	NA	NA
TGS1	567.22	0.0792822043466066	0.079665923127355	0.995183401312818	0.319647073218863	0.511903550167592
LYN	512.64	-0.167242754928979	0.103725668012125	-1.61235649896638	0.106884385246975	0.24260166555919
SNORA1B	0	NA	NA	NA	NA	NA
RN7SL798P	0	NA	NA	NA	NA	NA
RN7SL323P	0	NA	NA	NA	NA	NA
RPS20	2085.43	0.0278258191457241	0.069028050127337	0.403108867980386	0.686868137121024	0.814634452928883
SNORD54	0	NA	NA	NA	NA	NA
CERNA3	0.236751	-0.0617494084279775	3.38814589034157	-0.0182251326910106	0.985459252976472	NA
NPM1P21	1.08045	-0.0710407317377625	1.70202716841515	-0.0417388940999762	0.966706847955662	NA
MOS	0	NA	NA	NA	NA	NA
PLAG1	245.007	-0.087755655945849	0.127192143838143	-0.689945568159633	0.490228418178942	0.665670746083399
CHCHD7	290.675	-0.454151019417549	0.108491536981158	-4.18605019390979	2.83850604385553e-05	0.000388553093599222
SDR16C5	44.891	-0.042357886120655	0.277403315718687	-0.152694231541233	0.878639409983041	0.932850426279418
SDR16C6P	0	NA	NA	NA	NA	NA
PENK	0	NA	NA	NA	NA	NA
PENK-AS1	0.0875624	-1.60055271847538	4.46983312156003	-0.358078853269755	0.720284303879374	NA
SEPTIN10P1	1.3062	-0.954466244642495	1.17308331460217	-0.813638922966169	0.415851833033256	NA
LINC00968	0	NA	NA	NA	NA	NA
RPL37P6	2.00342	-0.0104004446845799	1.04112872560271	-0.00998958575324969	0.992029596322406	NA
RNU6-13P	0.276834	1.14321748555718	3.26535610985742	0.35010499531921	0.726259902136709	NA
BPNT2	1668.26	0.0216745969511979	0.0870508108334275	0.248987881257907	0.803370155629011	0.890166701497308
RNA5SP266	0	NA	NA	NA	NA	NA
LINC01606	0	NA	NA	NA	NA	NA
LINC00588	0	NA	NA	NA	NA	NA
RNU6-596P	0	NA	NA	NA	NA	NA
RPL30P10	0	NA	NA	NA	NA	NA
LINC01602	14.2506	0.0337497177291857	0.409143369821442	0.0824887318690137	0.934258078463482	0.9650959514156
FAM110B	40.6349	-0.0216339417386057	0.247698371927783	-0.0873398624715754	0.930401369395972	0.963195885006882
RPL26P26	0	NA	NA	NA	NA	NA
UBXN2B	411.165	0.233595320431271	0.0925764604574096	2.52326908241148	0.0116269394687139	0.0464482777947476
CYP7A1	0.131526	-1.60055992468111	4.46983312156003	-0.358080465456504	0.720283097420386	NA
PPIAP85	0	NA	NA	NA	NA	NA
SDCBP	4452.25	-0.0780682144508502	0.0856327205050024	-0.91166336875038	0.361945952864129	0.552452688106743
NSMAF	1093.61	0.199726813312135	0.0713072548920598	2.8009325785219	0.00509551636140118	0.0246421034534409
TOX	112.288	0.0701845459100789	0.16486597359052	0.425706677864271	0.670321595464039	0.80355291257418
RNU4-50P	0	NA	NA	NA	NA	NA
RNA5SP267	0	NA	NA	NA	NA	NA
SLC2A13P1	0	NA	NA	NA	NA	NA
CA8	0.0367886	-0.0617447863926175	4.46983312156003	-0.0138136670236735	0.988978638866094	NA
LINC01301	0.365094	0.496075592834186	2.51092610577046	0.197566782906966	0.843384025889828	NA
PDCL3P1	0	NA	NA	NA	NA	NA
RAB2A	1241.36	-0.00280703249132406	0.0818828558874094	-0.0342810770447942	0.972653014330718	0.984115053184195
CHD7	597.399	-0.207347028027001	0.0819464995901025	-2.53027315460885	0.011397375777575	0.0457093581258137
IFITM3P8	0	NA	NA	NA	NA	NA
NASPP1	1.6976	-0.489233569485317	1.39879803928143	-0.34975282760379	0.726524203782261	NA
CLVS1	0.479778	-1.84097440952957	2.15507690889607	-0.854249981487947	0.392966494864207	NA
NPM1P6	3.2756	-1.08929407707095	0.86816506206076	-1.25470849343476	0.209584601348878	0.386277445753565
ASPH	4703.11	0.0223980098562303	0.0714421341040994	0.313512609010165	0.753891242609444	0.859020138845574
KRT8P3	4.91939	0.927650694304838	0.742235828365807	1.24980586877255	0.211370471720596	0.388363249253783
RN7SKP97	1.94034	-2.19016370494309	1.26994064535455	-1.724618952039	0.0845961657042869	NA
MIR4470	0.109189	0.553300879367108	4.46725401652029	0.123857044466456	0.90142846453287	NA
LINC02842	0.0516786	-0.0617447863926176	4.46983312156003	-0.0138136670236735	0.988978638866094	NA
LINC02155	0	NA	NA	NA	NA	NA
C1GALT1P3	0	NA	NA	NA	NA	NA
NARS1P2	0	NA	NA	NA	NA	NA
NKAIN3	1.61919	0.0916391523526981	1.36742351224378	0.0670159255944993	0.946569024911044	NA
XRCC6P4	0.334547	1.22570530399784	3.56300072213948	0.34400927745584	0.730839309040252	NA
SRPK2P	0.0661718	-0.0617447863926174	4.46983312156003	-0.0138136670236735	0.988978638866094	NA
GGH	740.05	-0.432386075219923	0.113939784292529	-3.79486478673522	0.000147723940449939	0.00151882438836273
TTPA	2.61326	-1.23626138874541	0.933016320881713	-1.32501582349292	0.185165903133361	NA
TARDBPP4	0.0839962	-0.638818478776383	4.46983312156003	-0.142917746905376	0.886355142449699	NA
YTHDF3-DT	3.5025	-0.252298094997394	0.931497384165903	-0.270852177672309	0.786504727237865	0.879141914114495
YTHDF3	1570.56	0.0518677503136788	0.0789979397342823	0.656570924357538	0.511456849522052	0.682976472185517
RN7SL135P	0	NA	NA	NA	NA	NA
IFITM8P	0	NA	NA	NA	NA	NA
RN7SKP135	0	NA	NA	NA	NA	NA
LINC01414	0	NA	NA	NA	NA	NA
LINC01289	0	NA	NA	NA	NA	NA
COX6CP8	0	NA	NA	NA	NA	NA
MIR124-2HG	0	NA	NA	NA	NA	NA
MIR124-2	0	NA	NA	NA	NA	NA
BHLHE22	0	NA	NA	NA	NA	NA
CYP7B1	0	NA	NA	NA	NA	NA
RPL31P41	0	NA	NA	NA	NA	NA
LINC00251	0	NA	NA	NA	NA	NA
PPIAP86	0	NA	NA	NA	NA	NA
LINC01299	0	NA	NA	NA	NA	NA
ARMC1	879.782	-0.161719252937459	0.12900195374527	-1.25361863322468	0.20998065523311	0.386646391777203
MTFR1	651.472	0.257875175119465	0.103283207551278	2.49677736810639	0.012532761293992	0.0491686010670276
PDE7A	272.049	-0.547674161687914	0.127996954043349	-4.27880620895425	1.87898364697108e-05	0.000281195522439901
PDE7A-DT	0.462125	1.48328578326968	2.92682999690708	0.506789183122059	0.612302746835633	NA
DNAJC5B	0.319505	-1.02351935701868	2.79217369996194	-0.366567222172688	0.713941861614623	NA
TRIM55	4.78538	0.835560327990085	0.754349067138766	1.10765740210875	0.268009802815501	0.456395924856844
CRH	0.0728599	-0.638818478776383	4.46983312156003	-0.142917746905376	0.886355142449699	NA
LINC00967	0.0575106	-0.0617447863926176	4.46983312156003	-0.0138136670236735	0.988978638866094	NA
RRS1-DT	1.20784	-1.23355008348367	1.46792381027141	-0.840336586171724	0.400719693500419	NA
RRS1	252.392	-0.159337100863667	0.117010930614029	-1.36172834475828	0.173283632486028	0.339467003839251
ADHFE1	12.1952	-0.824962737840887	0.46519840471495	-1.7733567645108	0.0761696084740289	0.19023841141724
VXN	2.26518	-0.882346502628244	1.03508920665441	-0.85243522679571	0.393972575388825	NA
RNU6-1324P	0	NA	NA	NA	NA	NA
MYBL1	1373.63	0.00467019216411316	0.117215569038767	0.0398427632302718	0.968218483153695	0.981323541732846
VCPIP1	903.62	0.051547333614177	0.0803103656480093	0.641851561728691	0.520969567315058	0.690522539663654
C8orf44-SGK3	0.089407	-0.0617519925983496	4.46983312156003	-0.0138152792104233	0.988977352649913	NA
C8orf44	28.5715	-0.514629556475007	0.266470239385345	-1.93128342460336	0.053448012053319	0.146742666944982
SGK3	124.671	-0.0517661910410778	0.151660875618587	-0.341328578184296	0.732856236045897	0.846408416485148
PTTG3P	1.774	-1.48033218217899	1.2023049259811	-1.23124521091936	0.218231166706158	NA
MCMDC2	5.58061	0.124775394070663	0.629990297371137	0.19805923137441	0.842998721569195	0.911835369369647
SNHG6	437.777	0.0300997153806853	0.108803952564202	0.276641745739193	0.782055206705577	0.876378524994175
SNORD87	0	NA	NA	NA	NA	NA
TCF24	0	NA	NA	NA	NA	NA
PPP1R42	0.192021	-0.0617601201564796	4.46983312155782	-0.0138170975239798	0.988975901984063	NA
COPS5	783.051	-0.159370761944426	0.0812061911059177	-1.9625444781243	0.0496991275777601	0.139152465963409
CSPP1	655.139	0.126090196447873	0.0852508069221707	1.47904988820794	0.139126981895071	0.291832102340402
RNA5SP268	0	NA	NA	NA	NA	NA
ARFGEF1	1196.88	-0.212063404705327	0.0714743139832458	-2.96698761956689	0.00300733068337971	0.0163518620280981
ARFGEF1-DT	2.64451	0.304311082973379	1.19811552175209	0.253991436926185	0.799502173570182	NA
CPA6	0.301968	0.458677269842645	3.66239382870569	0.125239745176379	0.900333752833398	NA
NACAP10	0	NA	NA	NA	NA	NA
NDUFS5P6	0	NA	NA	NA	NA	NA
PREX2	0.0603986	-0.638823282853544	4.46983312156003	-0.142918821683121	0.886354293614548	NA
RPL31P40	0	NA	NA	NA	NA	NA
C8orf34-AS1	0	NA	NA	NA	NA	NA
C8orf34	0	NA	NA	NA	NA	NA
RPS15AP25	0	NA	NA	NA	NA	NA
RNA5SP269	0	NA	NA	NA	NA	NA
LINC01592	0	NA	NA	NA	NA	NA
RNU7-102P	0	NA	NA	NA	NA	NA
LINC01603	0	NA	NA	NA	NA	NA
SULF1	0.0875624	-1.60055271847538	4.46983312156003	-0.358078853269755	0.720284303879374	NA
SLCO5A1	0.31495	0.550426034779752	3.61992268081229	0.152054638541683	0.87914384129628	NA
RN7SKP29	0	NA	NA	NA	NA	NA
SLCO5A1-AS1	0.190191	-2.17971264982465	4.45362108865305	-0.489424808809652	0.624540975692755	NA
RN7SL675P	0	NA	NA	NA	NA	NA
RNA5SP270	0	NA	NA	NA	NA	NA
SDCBPP2	0.836577	-0.15227623491928	1.90311065717641	-0.0800143882044192	0.936225812530136	NA
SUMO2P20	0.303434	1.05468682624787	2.82950591025357	0.37274593505032	0.709337544997408	NA
PRDM14	0	NA	NA	NA	NA	NA
RNU1-101P	0	NA	NA	NA	NA	NA
H2AZP2	1.20935	-1.92025867555065	1.70955498505874	-1.12325060751683	0.261331074671206	NA
NCOA2	665.421	-0.0397566369898382	0.0809826688693132	-0.49092772002854	0.623477570473125	0.771304215312974
BTF3P12	0.26522	-1.06546448320741	3.26487575913281	-0.326341509390362	0.744165985781867	NA
RNY3P14	0	NA	NA	NA	NA	NA
RN7SL203P	0	NA	NA	NA	NA	NA
TRAM1	3741.97	0.616236573340297	0.196919810708788	3.12937825362634	0.00175176647832382	0.0107151131958345
LACTB2-AS1	3.87198	-0.633046679957691	0.783797263651956	-0.807666356231111	0.419282676228957	0.605114425472372
LACTB2	220.831	0.0834357847176872	0.126058578206135	0.661881054863638	0.508047454227045	0.680120016479128
RN7SL19P	0.0647986	-0.638818478776383	4.46983312156003	-0.142917746905376	0.886355142449699	NA
XKR9	31.1398	0.321624595412257	0.301107098455783	1.06814019683261	0.285457276086598	0.475394799546211
EYA1	84.1852	-0.270356140274635	0.185381489184357	-1.45837721697107	0.144736596948009	0.299273162697063
TRAPPC2P2	0	NA	NA	NA	NA	NA
MSC-AS1	0.0884672	0.490935465725617	4.46797972609796	0.109878624304853	0.912505635214789	NA
MSC	0	NA	NA	NA	NA	NA
RPS20P20	0	NA	NA	NA	NA	NA
TRPA1	0	NA	NA	NA	NA	NA
RNA5SP271	0	NA	NA	NA	NA	NA
KCNB2	0.0735772	0.456427413098799	4.46839268331592	0.102145770402634	0.918640971454758	NA
HAUS1P3	0	NA	NA	NA	NA	NA
TERF1	282.635	-0.0338964446604585	0.0970639403366677	-0.349217686227121	0.726925889357696	0.842522981099503
RNU6-285P	0	NA	NA	NA	NA	NA
SBSPON	4.09846	-0.261573379296665	0.829241583894493	-0.315436881575811	0.752429967621627	0.857641448823733
C8orf89	0.144693	-0.0617586546532203	4.46983312155841	-0.0138167696586597	0.988976163557771	NA
PRXL2AP2	0.542048	0.874855005790339	2.1260220855349	0.411498550152751	0.680707004156508	NA
RPL7	44.2178	-0.363094632293533	0.267682827383233	-1.35643603231111	0.174960475260278	0.341917354133564
RDH10	270.621	-0.184362673277561	0.111292349301271	-1.65656196885994	0.0976080666938274	0.226917307302534
RDH10-AS1	3.8735	-1.74613374893366	0.937092113343703	-1.86335337163725	0.0624125657152385	0.164576887789708
STAU2-AS1	0.478605	1.56489019700449	2.86505136611578	0.546199700121275	0.584928672262901	NA
STAU2	637.451	-0.20371976951882	0.0984030778997941	-2.07025810438848	0.0384281806556572	0.114913153641889
VENTXP6	0.262687	-3.22399050979983	4.38553002273187	-0.73514272917724	0.462252573729734	NA
UBE2W	489.066	0.0121039537677591	0.138767337821516	0.087224803457189	0.930492824182084	0.963195885006882
RN7SL760P	0.0971872	-0.0617567966755099	4.46983312156003	-0.0138163539881677	0.988976495183184	NA
GYG1P1	0.192104	-0.0617585826517663	4.12705364726084	-0.0149643275639889	0.988060639674574	NA
ELOC	606.669	0.114705062755605	0.110780992173913	1.03542187612413	0.300471933692839	0.492195106048516
TMEM70	386.307	-0.0533952972465683	0.117498376848079	-0.45443433925565	0.649516241321059	0.789313783579181
RPS20P21	0	NA	NA	NA	NA	NA
DSTNP3	0.859548	-0.0459161881569863	2.06826765158458	-0.0222003124797741	0.982288168330148	NA
LY96	77.5624	-0.170487566161956	0.19065784931604	-0.894206909254237	0.371211196180536	0.560829564110453
RNU6-1300P	0	NA	NA	NA	NA	NA
RPS3AP32	0.067565	-0.638823282853544	4.46983312156003	-0.142918821683121	0.886354293614548	NA
RNU6-1197P	0	NA	NA	NA	NA	NA
JPH1	44.8401	-0.10833604979537	0.234010048182615	-0.46295469206018	0.643396843609383	0.785007956091239
GDAP1	140.248	-0.114960301875294	0.157080573079	-0.731855630660819	0.464256689961974	0.643805472698053
MIR5681A	0	NA	NA	NA	NA	NA
MIR5681B	0	NA	NA	NA	NA	NA
MIR2052HG	0.0875624	-1.60055271847538	4.46983312156003	-0.358078853269755	0.720284303879374	NA
PCBP2P2	9.02812	-0.590812503263409	0.447115870654742	-1.32138566765309	0.186372802460989	0.356639860333131
MIR2052	0	NA	NA	NA	NA	NA
PI15	0.282736	-1.02351387613686	3.68019870220776	-0.278113753891291	0.780925038004723	NA
CRISPLD1	96.4509	-0.43179382047723	0.204290418752601	-2.1136273698677	0.034547106284075	0.106232513773213
CASC9	0.163332	-1.60056472875827	4.46983312156003	-0.358081540234249	0.720282293124825	NA
LINC02886	0	NA	NA	NA	NA	NA
HIGD1AP6	0	NA	NA	NA	NA	NA
PKMP4	0.940935	-1.38231645647697	1.45784253294546	-0.948193254921784	0.343031080332953	NA
HNF4G	25.4876	0.456074605135836	0.339809232214556	1.34214895270376	0.179547704159444	0.348161617655281
RNU2-54P	0	NA	NA	NA	NA	NA
LINC01109	0.423143	-2.69784788755019	2.46691412489074	-1.09361240439194	0.274125006561837	NA
LINC01111	15.4979	0.334554929807226	0.41122719334789	0.813552545208748	0.415901332893361	0.60192092120009
ZFHX4-AS1	0.695871	-2.52557467825574	2.02990342187748	-1.24418464988832	0.213431611896969	NA
MRPL9P1	0	NA	NA	NA	NA	NA
ZFHX4	298.325	-0.329038761617547	0.119263305132998	-2.75892707526942	0.00579914744312214	0.0272181508070292
MIR3149	0.347835	-1.02352213675196	2.77663094229951	-0.368620158033793	0.712410868176011	NA
PEX2	480.343	-0.101511557348612	0.0867493944716163	-1.17017021233302	0.241932477609467	0.4266993654891
HIGD1AP18	0.107905	-0.638825140831253	4.46983312155841	-0.142919237353659	0.886353965327394	NA
PKIA-AS1	1.46167	-1.30693304624838	1.34316539182662	-0.973024658170379	0.330541047019909	NA
RNU6-1220P	0	NA	NA	NA	NA	NA
PKIA	196.556	-0.294087431260845	0.138665741107823	-2.12083697755	0.0339355237186851	0.10462655639457
ZC2HC1A	190.636	-0.185290654587881	0.146280046004782	-1.26668441560255	0.205268154642509	0.381006504582061
IL7	20.8019	-0.275813538674958	0.396716250613558	-0.695241342517195	0.486904067389729	0.663239455197621
THAP12P7	3.17789	-0.171139969080749	0.912579801340816	-0.187534250516284	0.851241771993144	0.917182248286174
LINC02605	7.71689	-0.453811860974936	0.615193464833837	-0.737673409937003	0.460712934004637	0.641251628545879
RPL3P9	0.258594	-1.60058938495562	3.80033744914689	-0.421170331943791	0.673630706832453	NA
STMN2	0	NA	NA	NA	NA	NA
HEY1	50.1933	0.684644649729266	0.238932363909067	2.86543287199815	0.00416439554492498	0.0211005202542173
LINC01607	4.91836	-0.0481558207485608	0.683475062835761	-0.0704573193186605	0.943829670335469	0.969062281732492
RNU7-85P	0	NA	NA	NA	NA	NA
MRPS28	27.3497	0.215047173186943	0.329031531098487	0.653576186054261	0.51338489079394	0.684471449116245
TPD52	722.446	0.0711501806423434	0.128944088924298	0.55179094471027	0.581091592060765	0.740428983543472
RN7SL41P	0	NA	NA	NA	NA	NA
MIR5708	0.043106	-0.638818478776383	4.46983312156003	-0.142917746905376	0.886355142449699	NA
RNU6-1213P	0	NA	NA	NA	NA	NA
ZBTB10	858.116	0.489211770171012	0.106459252795269	4.5952959214528	4.32135550433599e-06	8.40639488915847e-05
RPSAP47	0.96115	-1.20313299859659	1.81575366372203	-0.662608052311645	0.507581611688068	NA
RNU7-174P	0	NA	NA	NA	NA	NA
RNU2-71P	0	NA	NA	NA	NA	NA
SLC25A51P3	0.0576685	-0.638823282853544	4.46983312156003	-0.142918821683121	0.886354293614548	NA
RN7SL107P	0	NA	NA	NA	NA	NA
ZNF704	508.497	-0.442357039725217	0.0861304344836389	-5.13589699595962	2.80801434205333e-07	9.19134275355941e-06
CKS1BP7	0	NA	NA	NA	NA	NA
RNU11-6P	0	NA	NA	NA	NA	NA
RN7SL308P	0.0576685	-0.638823282853544	4.46983312156003	-0.142918821683121	0.886354293614548	NA
HMGB1P41	0.73344	1.11757095756065	1.98288709551715	0.563607963402065	0.573020966044507	NA
PAG1	1892.94	-0.20234715454583	0.0759313211556108	-2.66487072088668	0.00770179243405701	0.0339338243218971
UBE2HP1	0.743752	0.259781936535906	2.07687261842012	0.125083230541853	0.90045765911227	NA
FABP5	11.106	-0.997625977232987	0.498166418836149	-2.00259579833524	0.0452206912309429	0.129804676264
PMP2	0.305594	-2.68847430426761	4.10510086073528	-0.65491065761197	0.512525278013149	NA
FABP9	0	NA	NA	NA	NA	NA
FABP4	2.83182	-1.51766392170327	0.847086761264378	-1.79162748268899	0.0731926577668323	0.184773151896287
FTH1P11	1.87086	-1.46478641133005	1.49162543989291	-0.982006857857836	0.326096469689494	NA
FABP12	0.169529	1.20942388884262	4.44809955046209	0.271896767399681	0.78570139687913	NA
IMPA1P1	2.2368	-1.11155040307521	1.15292360743394	-0.964114531013187	0.334988508260147	NA
NIPA2P4	0	NA	NA	NA	NA	NA
RPS26P34	0	NA	NA	NA	NA	NA
SLC10A5P1	0.0798946	-0.0617519925983495	4.46983312156003	-0.0138152792104233	0.988977352649913	NA
IMPA1	913.609	0.154584627198106	0.138878872119976	1.11308959266721	0.265669952985131	0.453352919771401
SLC10A5	14.5789	0.505087509300465	0.426257005854126	1.18493655790684	0.23604253168802	0.419630860857516
ZFAND1	1193.33	0.447754464147503	0.0960458838915159	4.66188082201673	3.13332627611922e-06	6.50423007621254e-05
CHMP4C	174.732	0.0675832140149009	0.143691656764078	0.470334990471043	0.638115702249713	0.781450985002238
SNX16	347.258	0.205088598250925	0.17118625802753	1.19804358488836	0.230900049631674	0.412917317836389
HNRNPA1P36	0.509657	0.542846224539609	2.60508034197217	0.208379839881886	0.834932396273263	NA
LINC02235	4.21001	-0.35274934663678	0.925251169526117	-0.381247123218927	0.703019885474866	0.825672969454813
LINC02839	0	NA	NA	NA	NA	NA
HNRNPA1P4	0.935538	-0.244978250446162	1.79985162545021	-0.136110247634932	0.891734126481677	NA
LINC01419	0.0661718	-0.0617447863926174	4.46983312156003	-0.0138136670236735	0.988978638866094	NA
TPM3P3	0	NA	NA	NA	NA	NA
RALYL	0.0862121	-0.638824305664686	4.46983312155876	-0.142919050508514	0.886354112893445	NA
RNU6-1040P	0	NA	NA	NA	NA	NA
PSMC2P2	0	NA	NA	NA	NA	NA
ACTBP6	0	NA	NA	NA	NA	NA
JCHAINP1	0	NA	NA	NA	NA	NA
LRRCC1	323.918	-0.115897834659999	0.134960464896485	-0.858753967311045	0.390476269163282	0.579166669242118
E2F5-DT	1.99001	1.94316059118318	1.65277272828379	1.17569739500779	0.239715819965877	NA
E2F5	181.31	0.301085465370552	0.161616662662411	1.86296054138593	0.0624678179799068	0.164669626595803
RBIS	228.569	-0.15443447893379	0.119506753801652	-1.29226570064908	0.196265145813266	0.36977974725372
CA13	408.099	0.292876027616442	0.119094257252836	2.45919521538867	0.0139248877016695	0.0530562809989958
CA1	0.341787	-1.27560074429644	3.03130022117716	-0.420809768489736	0.673893997939182	NA
CA3	4.88898	-0.136537627448387	0.806735095421393	-0.169247164556623	0.865602232904473	0.925796355528776
CA3-AS1	0.913266	0.157740689630841	1.9187699642072	0.0822092760327405	0.934480297208631	NA
CA2	51.6636	0.298675359210495	0.222681847246662	1.34126496121463	0.179834441707062	0.348388069646085
REXO1L8P	0	NA	NA	NA	NA	NA
REXO1L3P	0	NA	NA	NA	NA	NA
REXO1L1P	0	NA	NA	NA	NA	NA
REXO1L12P	0	NA	NA	NA	NA	NA
REXO1L11P	0	NA	NA	NA	NA	NA
REXO1L10P	0	NA	NA	NA	NA	NA
REXO1L9P	0	NA	NA	NA	NA	NA
REXO1L2P	0	NA	NA	NA	NA	NA
REXO1L4P	0	NA	NA	NA	NA	NA
REXO1L5P	0	NA	NA	NA	NA	NA
REXO1L6P	0	NA	NA	NA	NA	NA
LINC02849	0	NA	NA	NA	NA	NA
ATP6V0D2	85.674	0.194232461444289	0.190106416152853	1.02170387183628	0.306921078025576	0.499077715274311
RPL32P4	0.0647986	-0.638818478776383	4.46983312156003	-0.142917746905376	0.886355142449699	NA
PSKH2	0.233404	-0.638845989234059	4.46983312151622	-0.142923901601354	0.886350281611799	NA
SLC7A13	0.046301	-0.0617447863926176	4.46983312156003	-0.0138136670236735	0.988978638866094	NA
WWP1-AS1	2.98999	-1.23366645720013	0.883172214603495	-1.39685832140223	0.162456180064452	0.324455446352533
WWP1	1262.15	-0.0410799440926504	0.072303352432262	-0.568160987156667	0.569925659289822	0.731830779633059
RMDN1	1006.62	-0.176895635174222	0.078674792146951	-2.24844108699787	0.0245480777363789	0.0817554684806818
NTAN1P2	18.7268	-1.13625725337239	0.430315514496151	-2.64052123405964	0.00827786051539574	0.0358364927645129
SLC2A3P4	0.56197	-2.41026855075234	2.48423959115767	-0.970223870246401	0.331934914931212	NA
CPNE3	2818.35	-0.200405084121128	0.100395419134958	-1.99615765189178	0.0459167653434261	0.13129712900904
CNGB3	2.03075	0.405143220282111	1.16874643246372	0.346647663709285	0.728856033128873	NA
MIOXP1	0.0603986	-0.638823282853544	4.46983312156003	-0.142918821683121	0.886354293614548	NA
GOLGA2P1	0.0575106	-0.0617447863926176	4.46983312156003	-0.0138136670236735	0.988978638866094	NA
UBE2Q2P10	0.138873	-1.60055992468111	4.46983312156003	-0.358080465456504	0.720283097420386	NA
CNBD1	0.364224	-1.55190543530713	3.40609170975174	-0.455626438614079	0.648658627872758	NA
VTA1P2	0	NA	NA	NA	NA	NA
IARS2P1	0.39887	-1.06096722417586	2.90085497076763	-0.365742939535895	0.714556901628028	NA
SOX5P1	0	NA	NA	NA	NA	NA
DCAF4L2	0.168627	-1.60055992468111	4.46983312156003	-0.358080465456504	0.720283097420386	NA
MMP16	249.58	-0.718225674698381	0.148613261075966	-4.83285051077137	1.34591853355941e-06	3.2169567645399e-05
RNA5SP272	0	NA	NA	NA	NA	NA
RPSAP74	0.750879	-2.08249970012819	1.99540590994808	-1.04364715456936	0.296648667735686	NA
KRT8P4	0.25059	-2.18753230051943	3.77543577273554	-0.579411869834149	0.562311296819661	NA
RIPK2-DT	211.469	-0.230483950482866	0.128238672261251	-1.797304560463	0.0722872826239599	0.183164268811854
RIPK2	625.016	0.0899474339553076	0.0845638923773223	1.06366241461502	0.287481656828783	0.477457128857122
COX6B1P6	0.0586657	-1.60055271847538	4.46983312156003	-0.358078853269755	0.720284303879374	NA
RNU6-925P	0.527044	-1.12938337150735	2.49943708871893	-0.451855090334044	0.651373379337193	NA
OSGIN2	783.257	-0.0673202306124259	0.0755918809104254	-0.890574884519659	0.373157278042957	0.562704018632317
NBN	1957.69	-0.184637389956767	0.0839362315177156	-2.19973409120467	0.027825766558651	0.0901273446168907
DECR1	1143.55	-0.235384545079159	0.0764999325836858	-3.07692486946526	0.00209148008349721	0.0123109052007433
CALB1	4.54166	1.09539852858071	0.861185771307205	1.27196542845569	0.203385402924865	0.378970255944196
LINC00534	0.202362	-0.0617547162237572	3.55411685926483	-0.0173755446624597	0.98613701874287	NA
RNA5SP273	0	NA	NA	NA	NA	NA
LINC01030	0	NA	NA	NA	NA	NA
TMEM64	571.486	-0.114342955295406	0.100674897475567	-1.13576430830889	0.256055218331663	0.442750898926713
NECAB1	2.68258	-1.67831114275622	1.19164405631354	-1.40839970951412	0.159012745202224	NA
C8orf88	4.21669	1.18153878759239	1.1156405052806	1.05906766740709	0.289568963630085	0.479656645203972
PIP4P2	397.638	-0.0213909104393972	0.157651280008977	-0.135684977871281	0.892070323806871	0.940594177336133
OTUD6B-AS1	548.713	-0.0773116150615266	0.0977820484989882	-0.790652438236928	0.429146837671373	0.613994655114544
OTUD6B	385.219	0.165926802206809	0.132593351209062	1.25139609711795	0.210790000515736	0.387614399916747
LRRC69	11.8411	0.507318798354626	0.486942324061709	1.04184576547578	0.297483192095958	0.488820327372907
CPP	0.0367886	-0.0617447863926175	4.46983312156003	-0.0138136670236735	0.988978638866094	NA
MIR4661	0	NA	NA	NA	NA	NA
SLC26A7	26.8465	-0.510989695444044	0.380553649892419	-1.34275336891001	0.179351847288183	0.347946402895884
RN7SKP231	0	NA	NA	NA	NA	NA
PRR13P7	0	NA	NA	NA	NA	NA
MRPS16P1	0	NA	NA	NA	NA	NA
RUNX1T1	1.79989	2.4350759254686	1.61931934948165	1.50376510121248	0.132641860001619	NA
FLJ46284	1.68357	-0.681131400970528	1.40007966695824	-0.486494745295694	0.626616430061732	NA
TRIQK	555.883	0.096802035811586	0.135101424142109	0.716513807506302	0.47367414483172	0.651453536947379
IRF5P1	0	NA	NA	NA	NA	NA
MIR8084	0	NA	NA	NA	NA	NA
LINC02906	0	NA	NA	NA	NA	NA
CIBAR1-DT	1.66613	0.585630761268094	1.53481274421865	0.381564958640104	0.702784080033255	NA
RNA5SP274	0	NA	NA	NA	NA	NA
ZNF317P1	0	NA	NA	NA	NA	NA
CIBAR1	174.928	-0.308116255499295	0.137210871395491	-2.24556736915688	0.0247317325394844	0.0822335121482168
RBM12B	540.203	-0.40505942714951	0.104377774409386	-3.88070572917951	0.000104153799796571	0.00113867877524264
RBM12B-AS1	12.3263	-0.458718287744313	0.50841714122739	-0.902247879835252	0.366925205615617	0.557303551624571
RBM12B-DT	1.79578	-2.18279434479917	1.37882470799736	-1.58308328255121	0.113402483412123	NA
TMEM67	231.144	0.169082347862266	0.111279713431438	1.51943550759089	0.128652909980602	0.276982942204529
MYL12AP1	0.72296	-0.985420597703923	2.08926082194219	-0.471659922664835	0.637169547772374	NA
PDP1	3272.89	-0.248471911405139	0.0724427346363732	-3.42990794939403	0.000603786044382703	0.00461392699992169
MIR378D2HG	2.50836	-0.200689608115616	1.1475104184388	-0.174891316794018	0.861165033314601	NA
MIR378D2	0	NA	NA	NA	NA	NA
PSMA2P2	0.686761	-1.84413194597029	1.77549063932422	-1.03866047228061	0.29896267072227	NA
RPL34P18	1.22951	-0.479918978102526	1.40550817552275	-0.341455842420859	0.732760442064916	NA
CDH17	1.37649	-0.502049891328837	1.35002827243708	-0.371881020256363	0.70998143696231	NA
GEM	1897.8	1.04907120516857	0.0942638245582779	11.1290965551688	9.05485675495955e-29	1.48490595924582e-24
RPS4XP10	0.214367	-0.0617534986663939	3.99622491738958	-0.0154529587155301	0.987670813513263	NA
RAD54B	146.207	-0.118228528935343	0.152077299810813	-0.777423909304159	0.436908710812875	0.620926072330387
FSBP	118.287	-0.340506573755276	0.199551773337283	-1.70635704238895	0.0879416235574398	0.210687316978591
VIRMA	2499.19	0.0101078548371925	0.0524315216556624	0.192782023447165	0.847129682606899	0.914348345938639
VIRMA-DT	7.96662	-0.0995229882487298	0.534945226107624	-0.186043324421979	0.852410786391337	0.917838771243042
LINC02894	0	NA	NA	NA	NA	NA
ESRP1	48.0509	1.31981102330533	0.288271875821361	4.57835513625756	4.6864654898683e-06	9.03094566020567e-05
DPY19L4	974.447	-0.034901780943638	0.133807936497135	-0.260834909029371	0.794219822512267	0.883969788881408
INTS8	938.187	-0.186478413408007	0.0791943563472247	-2.35469321311735	0.0185380035223873	0.065973246476482
CCNE2	363.312	-0.397729381572967	0.0891364914787725	-4.46202643804625	8.11882061758711e-06	0.000141188270739991
NDUFAF6	277.442	0.256567508995291	0.104078750257979	2.46512864882926	0.0136964065538964	0.0523926687840792
TP53INP1	882.746	-0.34331227187821	0.102727324133654	-3.34197619546228	0.000831841942984753	0.00596996762494834
RNU6-1209P	0	NA	NA	NA	NA	NA
MIR3150BHG	2.57053	-0.147689924059845	1.08268109540389	-0.136411289240023	0.89149614957856	NA
MIR3150B	0	NA	NA	NA	NA	NA
MIR3150A	0	NA	NA	NA	NA	NA
PLEKHF2	532.069	0.0925428237379929	0.0890345820214222	1.03940313569088	0.298617286311112	0.490143617076962
CFAP418-AS1	13.1662	-0.440171960597413	0.519009979193278	-0.848099223991016	0.396382713766586	0.584557565023224
LINC01298	0	NA	NA	NA	NA	NA
CFAP418	65.5888	0.056343065006221	0.201706702898195	0.279331644395865	0.779990323663359	0.87526079908002
RNU6-690P	0	NA	NA	NA	NA	NA
SRSF3P2	0.0603986	-0.638823282853544	4.46983312156003	-0.142918821683121	0.886354293614548	NA
GAPDHP30	0.0586657	-1.60055271847538	4.46983312156003	-0.358078853269755	0.720284303879374	NA
GDF6	0	NA	NA	NA	NA	NA
UQCRB	2587.18	0.114359356414049	0.0833335473735799	1.37230875221694	0.169967342177195	0.334930839265059
UQCRB-AS1	2.46426	-0.656602200074316	1.30023334505225	-0.504987972022767	0.613567284018517	NA
MTERF3	397.979	-0.358946833621943	0.0963205749413818	-3.72658524765232	0.00019409144669473	0.00189458668711124
PTDSS1	2105.99	-0.0533371963930074	0.0597140877652708	-0.893209599092759	0.371744938531433	0.561358569944026
RNU6-1172P	0	NA	NA	NA	NA	NA
SDC2	733.784	0.0206349358417537	0.151042169206596	0.136617051715731	0.891333497560659	0.940361427335129
CPQ	93.1458	-0.138789501467118	0.181710148396412	-0.763796093349392	0.444988765268675	0.628054975612446
TSPYL5	357.474	0.109663604015666	0.132301583881566	0.828891089571801	0.407166037862645	0.593838122990885
SNORD3H	0	NA	NA	NA	NA	NA
MTDH	7638.58	0.512613832131466	0.0876257060726568	5.85003939034078	4.91456610933406e-09	3.58195420564308e-07
LAPTM4B	2014.36	-0.233752460982188	0.0673440556902444	-3.47101846757426	0.000518488339620167	0.00411155236045992
SUMO2P18	0	NA	NA	NA	NA	NA
RPS23P1	0.450872	-2.95127297091139	2.44756613259137	-1.20579907182599	0.227894973488033	NA
MATN2	236.392	-0.279553426071537	0.14453229205439	-1.9341935431726	0.0530893359744745	0.146223046799699
RPL30	2088.32	0.100632539780558	0.10186110235703	0.987938844681204	0.323182599825911	0.515501551847594
RNU6-703P	0	NA	NA	NA	NA	NA
ERICH5	0.448475	-3.32446382742607	2.79718601606381	-1.18850294843968	0.234635318893537	NA
RIDA	251.597	-0.217324076182755	0.136135954272143	-1.5963753098488	0.110405025170739	0.247984112830428
POP1	635.876	-0.1504469273925	0.0712083149268394	-2.11277190798675	0.0346202951958318	0.10643094713685
NIPAL2	294.032	-0.0330635408095425	0.121326586129874	-0.272516864309936	0.785224625956293	0.878609350508819
RNU6-914P	0	NA	NA	NA	NA	NA
STK3	442.1	-0.0798366178557799	0.0981016439318331	-0.813815290508843	0.415750774198155	0.601809245835955
KCNS2	1.22944	0.278769188897743	1.4285743910658	0.195138027561704	0.845284893084057	NA
RNU6-748P	0.0576685	-0.638823282853544	4.46983312156003	-0.142918821683121	0.886354293614548	NA
RPL19P14	0.0516786	-0.0617447863926176	4.46983312156003	-0.0138136670236735	0.988978638866094	NA
MRPL57P7	0	NA	NA	NA	NA	NA
RN7SKP85	0	NA	NA	NA	NA	NA
OSR2	63.2114	0.0670157459853193	0.250392719885009	0.267642549735853	0.788974475434057	0.880941814028945
VPS13B-DT	9.94157	-0.912902959649878	0.508968031158718	-1.79363516716671	0.0728714195933676	0.184160642612365
VPS13B	1368.05	-0.305070889134523	0.0797164988898893	-3.82694791395581	0.000129741954684118	0.00136038255426142
MIR599	0	NA	NA	NA	NA	NA
MIR875	0.0728599	-0.638818478776383	4.46983312156003	-0.142917746905376	0.886355142449699	NA
RN7SL350P	0	NA	NA	NA	NA	NA
COX6C	1592.78	-0.454731683409699	0.0971118780649026	-4.68255472420984	2.83321515767568e-06	5.97196598595418e-05
RGS22	2.31121	1.29830363788051	1.15664255685309	1.12247611000311	0.261660059633472	NA
SNORD77B	0	NA	NA	NA	NA	NA
FBXO43	203.029	0.0657383913596948	0.136537776665118	0.481466689771355	0.630184848584893	0.776147302436625
POLR2K	1006.9	0.00812645747389895	0.0940348538949687	0.086419632054469	0.931132841188923	0.963243435760104
SPAG1	749.904	0.131739805108739	0.113242340768237	1.16334406561199	0.244689933795171	0.429806150846937
UFM1P3	0.71482	-2.48595979823959	2.15994057921529	-1.15093897589662	0.249757341675176	NA
RNF19A	1100.91	0.117054703034809	0.0960579700942096	1.21858397507262	0.223002134327305	0.402831723839718
MIR4471	0	NA	NA	NA	NA	NA
ANKRD46	160.773	-0.22346561456773	0.142133300551538	-1.57222560582627	0.115898239066204	0.256320326695438
GAPDHP62	0.867354	1.97897273825285	1.72196911079093	1.14924984766067	0.25045297170025	NA
SNX31	0.898277	0.446011481802731	1.56246263284519	0.285454174984371	0.775296207528693	NA
RNU6-1092P	0	NA	NA	NA	NA	NA
PABPC1	19960.5	0.209237632198333	0.0530982415176488	3.94057554860431	8.12863448347547e-05	0.000926992189808861
MIR7705	0	NA	NA	NA	NA	NA
RNU6ATAC41P	0.046301	-0.0617447863926176	4.46983312156003	-0.0138136670236735	0.988978638866094	NA
RPS20P23	1.64194	-0.00451088963026317	1.36530492251247	-0.00330394299169603	0.997363839693225	NA
RNU4-83P	0	NA	NA	NA	NA	NA
RPS26P6	0.209117	-0.0617601201564795	4.46983312155782	-0.0138170975239798	0.988975901984063	NA
YWHAZ	11449.4	-0.0165658696846087	0.0871585593156993	-0.190065896162934	0.849257493833468	0.915526021342517
RN7SL685P	0	NA	NA	NA	NA	NA
FLJ42969	24.3683	-0.315452706667006	0.327557932233722	-0.963044016415153	0.335525434581097	0.527734572596474
RN7SKP249	0.067565	-0.638823282853544	4.46983312156003	-0.142918821683121	0.886354293614548	NA
ZNNT1	39.6709	0.10782812441056	0.270289626655014	0.398935489108455	0.689940738732737	0.817037707573523
ZNF706	899.057	-0.114559434692	0.0674797957162356	-1.69768496593769	0.0895672367639902	0.213521313518342
LINC02844	0.246031	-0.638835079738889	3.78269897532569	-0.168883404126517	0.865888353275137	NA
RNU7-67P	0	NA	NA	NA	NA	NA
NACA4P	8.57836	0.443417064179934	0.71102404649313	0.62363160060047	0.532869552525425	0.700202547425035
DUXAP2	2.05101	1.92067241092712	1.57627397963524	1.21848894021049	0.223038225087859	NA
LINC02845	0	NA	NA	NA	NA	NA
RN7SL563P	0.0576685	-0.638823282853544	4.46983312156003	-0.142918821683121	0.886354293614548	NA
GRHL2	0.167098	-0.0617676260572141	4.46983312154308	-0.0138187767591401	0.98897456227616	NA
NCALD	8.12827	0.953496884559504	0.763247276548179	1.24926339583121	0.211568751381312	0.388584829512759
PDCL3P2	0	NA	NA	NA	NA	NA
MIR5680	0	NA	NA	NA	NA	NA
RRM2B	842.019	-0.214216424903884	0.106689639046654	-2.0078465614661	0.0446595992613216	0.128734886322098
UBR5-DT	4.01806	0.417210004242071	0.920079765283164	0.453449820313862	0.650224868854149	0.789629686496327
SUMO2P19	0.145231	-1.60056472875828	4.46983312156003	-0.358081540234249	0.720282293124824	NA
UBR5	3869.76	-0.137150970271948	0.0638160598651282	-2.14916073730984	0.0316216604527315	0.0993607223154519
RNU6ATAC8P	0.167992	-0.638826606334514	4.46983312155783	-0.142919565218996	0.886353706386808	NA
HSPE1P14	0.0875624	-1.60055271847538	4.46983312156003	-0.358078853269755	0.720284303879374	NA
RPS12P15	0	NA	NA	NA	NA	NA
RNU6-1224P	0	NA	NA	NA	NA	NA
ODF1	0	NA	NA	NA	NA	NA
POU5F1P2	0	NA	NA	NA	NA	NA
KLF10	2007.74	0.227798138067951	0.109587836190824	2.07868086446464	0.0376466929291479	0.113278553641302
ADI1P2	0.219172	-0.638838616617407	4.46983312155783	-0.142922252183491	0.886351584283826	NA
GASAL1	79.5809	-0.132983404465603	0.205268185752581	-0.647851998974129	0.517080679521566	0.68772149744316
AZIN1	4923.51	-0.0274744805300789	0.0674769893120702	-0.407168144432376	0.683884496580465	0.812343201344154
MAILR	17.659	-0.0375369574958694	0.379574511984319	-0.0988921972121776	0.921223864260383	0.957951173112287
RPL5P24	2.52398	0.193973118428373	1.00317903130851	0.193358425938549	0.846678272269609	NA
NPM1P52	0.0875624	-1.60055271847538	4.46983312156003	-0.358078853269755	0.720284303879374	NA
ATP6V1C1	3137.98	-0.178518354867173	0.0682393430993142	-2.61606203634406	0.00889503949051584	0.0378980910898855
MTND1P5	0	NA	NA	NA	NA	NA
MTCO1P4	0.198515	1.42009947166925	4.43836019762971	0.319960392675576	0.748998355513657	NA
MTCO2P4	0	NA	NA	NA	NA	NA
LINC01181	0.0647986	-0.638818478776383	4.46983312156003	-0.142917746905376	0.886355142449699	NA
BAALC-AS2	0	NA	NA	NA	NA	NA
BAALC	0.684798	-1.26346893965519	1.96571797136491	-0.642751889162354	0.520385105536784	NA
BAALC-AS1	23.6403	-0.123617616542209	0.332566671525328	-0.371707772084415	0.710110437709466	0.830843398116262
MIR3151	0	NA	NA	NA	NA	NA
FZD6	1966.05	0.00962533157995024	0.081797462019867	0.117672741210631	0.906326966053466	0.948915017321764
CTHRC1	47.2156	-0.0944174742595984	0.251078147409209	-0.376048155659346	0.706881095934208	0.828720552775599
RNU6-1011P	0.153278	-1.02348623229735	4.46983312156003	-0.228976385574802	0.818887270145323	NA
SLC25A32	1.14002	-0.949904377951465	1.77873571950114	-0.534033452826749	0.593318389549543	NA
DCAF13	1138.89	0.0546440140098147	0.0537931068297892	1.01581814530099	0.309715993583361	0.502110965234409
RIMS2	108.536	-0.00427152088009468	0.217156350803137	-0.0196702553910893	0.984306418946902	0.991082530566326
PTMAP15	0	NA	NA	NA	NA	NA
DPYS	1.37954	1.99872200052302	2.03355874756462	0.982869072711413	0.32567188097993	NA
DCSTAMP	0.0728599	-0.638818478776383	4.46983312156003	-0.142917746905376	0.886355142449699	NA
MIR548A3	0.433354	-1.60060061308038	2.95558894854286	-0.541550479768001	0.588128213691507	NA
LRP12	1529.94	0.208126467478142	0.10737078840031	1.93839004610999	0.0525756539055369	0.145296283855224
NDUFA5P2	0.127102	-0.638825140831253	4.46983312155841	-0.142919237353659	0.886353965327394	NA
ZFPM2	66.3329	-0.401457767697855	0.193719497509924	-2.0723663485514	0.0382312891554356	0.114533231797586
TMCC1P1	0	NA	NA	NA	NA	NA
ZFPM2-AS1	246.036	0.321714544700303	0.111534614133061	2.88443679301652	0.00392114464270058	0.0201283110518361
RPL12P24	0.327962	0.54521619353872	2.82938896971892	0.192697504434282	0.847195877998838	NA
SLC16A14P1	0	NA	NA	NA	NA	NA
OXR1	1089.98	-0.0346882459184276	0.0914230553034195	-0.37942558147179	0.704371856998432	0.826783629154483
OXR1-AS1	0.851112	-1.75391575097162	2.06242965357017	-0.850412399732277	0.395095844648144	NA
TAGLN2P1	4.67256	-0.694599116790097	0.83461338885045	-0.832240563198727	0.40527317218258	0.592248658735001
RNU7-84P	0.163632	-1.60263895744089	4.45362108865305	-0.359850765374741	0.718958737379651	NA
ABRA	0.211409	-0.638834414200506	4.00828271462363	-0.159378581722744	0.873370612519292	NA
HMGB1P46	0	NA	NA	NA	NA	NA
ANGPT1	26.8868	-0.0593086522052923	0.35062955494255	-0.169149038833905	0.865679413200336	0.925796355528776
PGAM1P13	0	NA	NA	NA	NA	NA
RNA5SP275	0	NA	NA	NA	NA	NA
RSPO2	0.1574	0.553293673173247	4.46725401651954	0.123855431351612	0.901429741777928	NA
NRBF2P4	0.0839962	-0.638818478776383	4.46983312156003	-0.142917746905376	0.886355142449699	NA
AURKBP1	0.307662	1.23273576196085	4.22823573312907	0.291548494399714	0.770631860684713	NA
EIF3E	4559.77	0.0799434797320304	0.0479582274088106	1.66693983600703	0.0955263687075451	0.223248812944995
RPS17P14	0	NA	NA	NA	NA	NA
EMC2	678.494	0.212218752330494	0.107425213400606	1.97550226443671	0.0482111778901515	0.136265961085935
TMEM74	26.9965	-0.440030646886694	0.35882739490839	-1.22630170697818	0.220085159238809	0.399324588915101
TRMT10BP1	0	NA	NA	NA	NA	NA
TRHR	1.10618	3.05274304828399	1.71746784302505	1.77746736900009	0.0754913750353674	NA
NUDCD1	1336.99	0.0192953567189411	0.0867565000697114	0.222408196543622	0.823996131684449	0.901628915960051
ENY2	1815.44	-0.122679062570633	0.0565211796235792	-2.1704972080847	0.0299691999061681	0.0954206717819778
PKHD1L1	2.87877	-1.10132802940968	0.942615784762254	-1.16837426999746	0.242655828949001	0.4276024562215
MAPK6P5	0.184022	1.3179189093648	4.44291007849274	0.296634162312801	0.766745826379804	NA
EBAG9	365.26	0.107374020252458	0.100621584978142	1.06710722431756	0.285923419957228	0.475677039802441
SYBU	89.0842	0.272763789312348	0.169993945264353	1.60455002610935	0.108592866759288	0.245291242697736
SYBU-AS1	0.325064	-1.60058653244983	3.54424345298182	-0.451601746235361	0.65155591179383	NA
KCNV1	0.188263	-1.60056805225931	4.46983312155783	-0.358082283774719	0.720281736706432	NA
RPSAP48	0.512118	-1.45663865779471	2.13292753718997	-0.682929275559804	0.494651533866597	NA
NDUFB9P3	0	NA	NA	NA	NA	NA
LINC01608	0.262529	-0.0617516357517066	3.29863520442052	-0.0187203591560997	0.98506418684231	NA
MTCO1P47	0	NA	NA	NA	NA	NA
LINC01609	0	NA	NA	NA	NA	NA
EEF1A1P37	0	NA	NA	NA	NA	NA
LINC02237	0	NA	NA	NA	NA	NA
SERPINA15P	0	NA	NA	NA	NA	NA
H2AZP7	0	NA	NA	NA	NA	NA
RNU4-37P	0	NA	NA	NA	NA	NA
CSMD3	25.0148	-1.4829869555036	0.411095310402152	-3.6074042149809	0.000309275654055516	0.00275941863485114
RPL30P16	0	NA	NA	NA	NA	NA
MIR2053	0	NA	NA	NA	NA	NA
CARS1P2	0	NA	NA	NA	NA	NA
TRPS1	511.908	0.0634474295350052	0.0980692763090242	0.646965409789272	0.517654330601533	0.688261177844538
LINC00536	1.27965	1.04246098561406	1.49937168235289	0.695265222014984	0.486889104990413	NA
RNA5SP276	0	NA	NA	NA	NA	NA
EIF3H	3995.35	-0.0713336878854299	0.0443432631625653	-1.60867024205945	0.107688466017709	0.243852962472303
UTP23	637.865	0.287880700343246	0.0945397796010704	3.04507479875685	0.00232622448328324	0.0133617356572196
RAD21	9108.47	0.11838373835319	0.0850592571671615	1.3917795933785	0.163989151283996	0.326414910177275
RAD21-AS1	1.23688	-0.596992260197718	1.60611113833058	-0.371700467016399	0.710115877252342	NA
MIR3610	0	NA	NA	NA	NA	NA
AARD	77.8727	0.309979458442711	0.205123943655074	1.51118125421748	0.130742277107949	0.280240095279677
SLC30A8	0.201549	-0.638846385997908	4.4698331215442	-0.142923990365261	0.88635021150813	NA
RN7SL228P	0	NA	NA	NA	NA	NA
RN7SL826P	0	NA	NA	NA	NA	NA
MED30	225.235	0.202937873271754	0.134088856182246	1.51345815789444	0.130163321826034	0.279359071506224
RPS10P16	0.746037	1.28894104019549	2.21938342775024	0.580765371174315	0.56139859677168	NA
EXT1	3683.01	0.000666504463383841	0.0485777191289445	0.0137203737708367	0.989053069058389	0.993539338090908
SAMD12	102.01	-0.492078682489693	0.15699366467509	-3.1343856040821	0.00172214387057982	0.0105654460657084
SAMD12-AS1	0.220748	0.492444935504855	3.46970587689407	0.141926996978104	0.887137669663582	NA
RPS26P35	0.117909	-0.06175679667551	4.46983312156003	-0.0138163539881677	0.988976495183184	NA
TNFRSF11B	58.7118	-0.575072963148871	0.239187914853151	-2.40427265525491	0.0162046820471714	0.0597035679378936
RNU6-12P	0.400559	-1.60059068193027	3.34224797968236	-0.478896446840663	0.632012298829425	NA
COLEC10	0	NA	NA	NA	NA	NA
MAL2	300.948	-0.408672724922393	0.13061120443335	-3.12892547538626	0.00175446800080565	0.0107203330095322
MAL2-AS1	0.469022	-1.16032840132131	2.58082294623774	-0.449596282074604	0.653001569406934	NA
MIR548AZ	0	NA	NA	NA	NA	NA
CCN3	580.381	-0.278790355929154	0.0975525751074419	-2.85784722363404	0.00426525695224183	0.0214953745420448
ENPP2	5.16938	-1.41831475269408	0.792725321387584	-1.78916292242497	0.0735885810224605	0.185473740831482
CYCSP23	0	NA	NA	NA	NA	NA
RN7SKP153	0	NA	NA	NA	NA	NA
TAF2	1411.33	0.326402715774924	0.0973735277861164	3.35206830024559	0.000802102278100034	0.00580223875543117
DSCC1	436.702	-0.27006032237949	0.113604032790544	-2.37720717958499	0.0174442871323958	0.0630663281931565
RN7SL396P	0.0758033	-0.638818478776383	4.46983312156003	-0.142917746905376	0.886355142449699	NA
DEPTOR-AS1	0.255841	0.548864393844057	3.31764854664659	0.165437775016536	0.868599423132541	NA
DEPTOR	10.2314	0.557262944407604	0.58810291662157	0.947560246102621	0.343353372289778	0.53505632639723
RNA5SP277	0	NA	NA	NA	NA	NA
COL14A1	1.59953	-0.0483790031807956	1.30206417441111	-0.0371556211526028	0.970360923348207	NA
MRPL13	810.17	-0.0594974181519395	0.0751024205907926	-0.79221705084741	0.428234128150601	0.613466339174693
MTBP	754.311	-0.122599562074187	0.0926586518236582	-1.32313129601228	0.185791718732755	0.356008223743075
SNTB1	450.489	0.164906982561825	0.0930503572679237	1.77223373884532	0.076355765225126	0.190616257257854
NCAPGP1	1.4585	-0.907168174785496	1.44303264918139	-0.628653949929768	0.529575632215366	NA
RPL35AP19	0.0603986	-0.638823282853544	4.46983312156003	-0.142918821683121	0.886354293614548	NA
HAS2	369.142	-0.255078478619733	0.132178535054668	-1.92980258492224	0.0536313030998895	0.14717197783385
HAS2-AS1	32.604	-0.0926961179726166	0.300202736903154	-0.308778390659778	0.757490108180889	0.86108971884503
LINC02855	0	NA	NA	NA	NA	NA
MRPS36P3	0	NA	NA	NA	NA	NA
SMILR	0	NA	NA	NA	NA	NA
LINC01151	0.599775	1.972191637605	2.20275430967216	0.895329828181576	0.370610799735198	NA
CDK5P1	0	NA	NA	NA	NA	NA
ZHX2	491.788	0.601276687079058	0.0914957789429452	6.57163307450501	4.97663797464862e-11	9.60139837014855e-09
DERL1	1786.42	0.182837702462295	0.0660866816938285	2.76663463463577	0.00566381924822057	0.0267283372234731
TBC1D31	472.466	-0.0279354818309648	0.0998500834856087	-0.279774246107577	0.779650711588392	0.875081857673301
HMGB1P19	1.45819	-2.36281050113515	1.26732874807061	-1.86440219614075	0.062265244718161	NA
FAM83A	19.6009	-0.281734767851351	0.357303836146902	-0.788501939664364	0.430403164459218	0.615145676657374
FAM83A-AS1	0.561851	-2.08568431819908	2.16243941327661	-0.964505319961207	0.334792642511221	NA
MIR4663	0	NA	NA	NA	NA	NA
C8orf76	91.8312	-0.00782495974646155	0.165161502589634	-0.0473776250746745	0.962212261594771	0.979220211525406
ZHX1-C8orf76	8.11965	-0.0542778086766146	0.520889154390961	-0.104202224636598	0.917008868580508	0.955754905646498
UBA52P5	2.44893	-0.274255815386176	1.02258085831958	-0.268199637373288	0.788545654107046	NA
ZHX1	1090.33	0.0296176814187937	0.070772501823711	0.418491372434016	0.675587893180808	0.806740396145931
RNU6-628P	0.0647986	-0.638818478776383	4.46983312156003	-0.142917746905376	0.886355142449699	NA
ATAD2	4230.92	-0.254902998553435	0.0821516239584336	-3.10283578426166	0.00191675966399187	0.0114879696575398
RNU6-875P	0.368978	-1.03265266384208	2.7033610212616	-0.381988441691802	0.702469937939866	NA
MIR548D1	0	NA	NA	NA	NA	NA
MIR548AA1	0	NA	NA	NA	NA	NA
DUTP2	6.89787	-2.67208323440618	0.72625255987235	-3.67927547804559	0.000233897507021913	0.00219936078993827
IMPDH1P6	0.4267	-0.0617510443555071	2.60162104460729	-0.0237356030323888	0.981063506885761	NA
NTAQ1	224.406	-0.213438806392704	0.118682601498634	-1.79840013361318	0.0721136216178364	0.182808978344551
FBXO32	1186.39	0.273943467732734	0.0773077513624678	3.54354463691892	0.000394786474098853	0.0033166513262024
RN7SKP155	0	NA	NA	NA	NA	NA
KLHL38	8.69416	-0.343750268035853	0.539687642306003	-0.636943003858788	0.524161969907423	0.693092416103195
ANXA13	0.247985	-2.63560150692439	4.38709104069867	-0.600762893332766	0.547997922239255	NA
FAM91A1	2117.31	0.153413831339414	0.106314279777297	1.44302187496148	0.149014309170967	0.305957888580779
FER1L6	1.57945	3.16724229002001	1.53720934179333	2.06038449280114	0.0393617981877966	NA
FER1L6-AS1	0	NA	NA	NA	NA	NA
FER1L6-AS2	0.229531	1.19488513225099	3.93416040287951	0.303720491766533	0.761340844877834	NA
ARF1P3	0	NA	NA	NA	NA	NA
RNU6-756P	0	NA	NA	NA	NA	NA
TMEM65	622.469	0.0860841224019997	0.14354305682774	0.599709413359543	0.548699913616757	0.714420792647971
TRMT12	34.2525	-0.403795311680923	0.280179258420495	-1.44120344224377	0.149527216201143	0.306473793086181
RNF139-DT	10.6568	-0.722541483357463	0.458330733786162	-1.57646308679481	0.114919119316269	0.254826610405582
RNF139	247.682	-0.0437805679866099	0.129082574249836	-0.339167143520657	0.734483819496584	0.846972797688242
TATDN1	99.6961	0.035633474928613	0.164945328710496	0.216032034415204	0.828962777243193	0.904047388708594
MIR6844	0	NA	NA	NA	NA	NA
NDUFB9	474.467	0.229067483224387	0.0937456051399475	2.44350103540775	0.0145455278597696	0.0548223652889823
MTSS1	41.0415	-0.0341581613879803	0.265798714826395	-0.128511386559151	0.897744287770821	0.943763648385509
MIR4662B	0	NA	NA	NA	NA	NA
MIR4662A	0	NA	NA	NA	NA	NA
LINC00964	0.0875624	-1.60055271847538	4.46983312156003	-0.358078853269755	0.720284303879374	NA
MRS2P1	0.0875624	-1.60055271847538	4.46983312156003	-0.358078853269755	0.720284303879374	NA
ZNF572	5.6858	0.588816427751808	0.790419076325401	0.74494207615683	0.456306737344967	0.637379945253642
SQLE-DT	0.046301	-0.0617447863926176	4.46983312156003	-0.0138136670236735	0.988978638866094	NA
SQLE	636.526	-0.134412210233549	0.091464197233763	-1.46956092436935	0.141680709906519	0.295600758493259
WASHC5	500.356	-0.0432330526265519	0.0739550699167443	-0.584585379680148	0.558826540721791	0.722386602656208
WASHC5-AS1	0.622533	-2.2018246170882	2.16168024790674	-1.01857090993005	0.308406720570518	NA
NSMCE2	142.604	0.240691871205795	0.143036413876611	1.68273144357091	0.0924270918121083	0.218033438224632
RN7SL329P	0.379017	-2.19424560761757	3.39781166756057	-0.645781998033136	0.51842054804271	NA
TRIB1	859.589	0.134122627345186	0.0952769670429399	1.40771302349223	0.159216063853891	0.320091238340072
LINC00861	0	NA	NA	NA	NA	NA
RNU6-442P	0	NA	NA	NA	NA	NA
SOD1P3	0.0758033	-0.638818478776383	4.46983312156003	-0.142917746905376	0.886355142449699	NA
KNOP1P5	0	NA	NA	NA	NA	NA
RFPL4AP5	0	NA	NA	NA	NA	NA
RNU6-869P	0	NA	NA	NA	NA	NA
LRATD2	281.592	0.250187445338695	0.140143332135011	1.78522546543755	0.0742247529674208	0.186547005942436
PCAT1	1.15426	1.1337407652699	1.61545158467063	0.701810426278456	0.482797395727521	NA
RNU11-4P	0	NA	NA	NA	NA	NA
CASC19	3.53276	2.01871069190975	0.966694595862418	2.08826107081813	0.0367742910419614	0.111368947269677
PRNCR1	0.454908	1.81436519045796	2.90459092093247	0.62465429378795	0.532197977177551	NA
CASC8	86.3183	0.000847887730165885	0.184501509332749	0.00459555985873654	0.996333286646797	0.998145911355995
POU5F1B	0.250928	-2.63550520634337	4.36773464237961	-0.60340323351409	0.546240471667782	NA
CCAT2	0	NA	NA	NA	NA	NA
CASC11	1.75341	-0.049802861387072	1.01834946294186	-0.0489054722366122	0.960994627868403	NA
MYC	2515.45	0.678220443286556	0.122742086005397	5.52557370791899	3.28410663064181e-08	1.65155522854927e-06
PVT1	426.473	0.0475487826032341	0.114600585775739	0.414908722162047	0.678208724504755	0.80845713986723
MIR1204	0	NA	NA	NA	NA	NA
LINC02912	5.00061	-0.517958062089872	0.65509670046443	-0.790658938936291	0.429143043180655	0.613994655114544
MIR1205	0.168627	-1.60055992468111	4.46983312156003	-0.358080465456504	0.720283097420386	NA
RNVU1-32	0	NA	NA	NA	NA	NA
MIR1206	0	NA	NA	NA	NA	NA
RNU4-25P	0	NA	NA	NA	NA	NA
MIR1207	0	NA	NA	NA	NA	NA
MIR1208	0.147154	1.07816532340759	4.45349751373823	0.242094066535716	0.808707275695638	NA
RN7SKP226	0	NA	NA	NA	NA	NA
LINC00824	0.975948	-0.176972017386066	1.83212157849203	-0.096594035823609	0.923048793070197	NA
CCDC26	1.0901	-2.65109943622444	1.59972618448127	-1.6572207556158	0.0974748517316484	NA
RN7SKP206	0	NA	NA	NA	NA	NA
MIR3686	0	NA	NA	NA	NA	NA
MTRF1LP2	0.399525	-2.73847176108028	3.32038431606476	-0.824745421134217	0.409516138722408	NA
GSDMC	13.7122	0.0352556109513179	0.470541415571658	0.0749256277653819	0.940273885856382	0.968017543735251
CYRIB	1873.52	-0.00295060024382929	0.0790849380283577	-0.0373092565713497	0.970238424956123	0.982548646437314
RNU7-181P	0.211104	-1.60057479880174	4.46983312154548	-0.358083793125665	0.720280607204646	NA
MIR5194	0.406596	-2.20675210775125	2.93469823114139	-0.751951967099862	0.452079944899344	NA
ASAP1	2514.8	0.122712021718544	0.0675791770558128	1.81582592545035	0.0693970790413414	0.177976742606088
RNU6-1255P	0.0647986	-0.638818478776383	4.46983312156003	-0.142917746905376	0.886355142449699	NA
ASAP1-IT2	3.96111	-1.69038540696848	0.907447493318514	-1.86279142255028	0.0624916172955437	0.164705887500743
ADCY8	0.835796	1.27221611889927	1.765237878908	0.72070520018882	0.47109091227141	NA
EFR3A	1821.96	-0.0451122540757094	0.0833070384790875	-0.541517918525382	0.588150650474439	0.745773023825124
OC90	0	NA	NA	NA	NA	NA
HHLA1	0	NA	NA	NA	NA	NA
KCNQ3	51.5017	0.24132581298806	0.271822647597584	0.887806130655187	0.374645044616748	0.5643095785204
HPYR1	0	NA	NA	NA	NA	NA
DNAAF11	78.4132	0.033824446923637	0.200617157567949	0.168601964725678	0.866109735061125	0.926032962666123
TMEM71	783.629	0.0682654011999547	0.0778815837042244	0.876528159201414	0.380742974989275	0.57010628623531
PHF20L1	2023.83	0.183289628105037	0.0696998038100977	2.62970077511872	0.00854600517450885	0.036745133418136
TG	5.94644	-0.155802393891337	0.742301131244218	-0.209891090466462	0.833752676128703	0.906308669782953
SLA	0.398668	-1.02352380565724	2.99237842366983	-0.342043572283881	0.732318101705749	NA
MIR7848	0	NA	NA	NA	NA	NA
PTCSC1	0	NA	NA	NA	NA	NA
CCN4	10.4879	-0.265690497638986	0.564219472601477	-0.470899198877261	0.637712720163471	0.781093568563272
NDRG1	7645.63	-0.167231545945529	0.0912351931360564	-1.83297190697171	0.0668067489958652	0.172992874906552
RPL32P20	0.281602	-1.06661477799622	3.21244868447537	-0.332025468033401	0.739870028142644	NA
ST13P6	0.735366	0.566880962408538	1.9430011216997	0.291755344903065	0.770473690028789	NA
ST3GAL1	1072.32	-0.114087298464289	0.0637435874547757	-1.78978471434841	0.0734885274349037	0.185291875984776
ST3GAL1-DT	5.59801	-0.131608757317408	0.673205241325347	-0.195495740731769	0.845004871758229	0.912787579007068
MTND2P7	0	NA	NA	NA	NA	NA
MTCO1P49	0	NA	NA	NA	NA	NA
ZFAT	247.342	0.244605794339112	0.111822136422925	2.18745413174707	0.0287093881748466	0.0923147562116292
ZFAT-AS1	0	NA	NA	NA	NA	NA
MIR30B	0	NA	NA	NA	NA	NA
MIR30D	0	NA	NA	NA	NA	NA
RPL23AP56	0	NA	NA	NA	NA	NA
LINC01591	0	NA	NA	NA	NA	NA
KHDRBS3	358.098	-0.11203568076471	0.102984241865064	-1.08789149422983	0.276643011534894	0.465991885248401
MAPRE1P1	0.690269	-1.23808819003771	1.85509028582859	-0.667400503089103	0.504516344639376	NA
RNU1-35P	0	NA	NA	NA	NA	NA
LINC02055	0.0586657	-1.60055271847538	4.46983312156003	-0.358078853269755	0.720284303879374	NA
RNU6-144P	0	NA	NA	NA	NA	NA
ZYXP1	0	NA	NA	NA	NA	NA
FAM135B	0	NA	NA	NA	NA	NA
COL22A1	0.153777	-0.638836315951834	4.46983312155875	-0.142921737473961	0.886351990789554	NA
KCNK9	2.38372	0.117905595933032	1.0706100000715	0.110129361695816	0.912306782515549	NA
TRAPPC9	254.526	0.0692210038515699	0.105486881916386	0.65620485309669	0.511692326730689	0.68310342445918
C8orf17	0.29319	-0.638833468248695	3.67367714048434	-0.173894831750095	0.861948114414114	NA
PEG13	2.00685	-3.10569852221828	1.29209534202376	-2.40361405324312	0.0162339021326917	NA
CHRAC1	1137.21	0.223401932083859	0.122908189884422	1.81763259465408	0.0691203063478738	0.177456515174488
AGO2	2856.99	-0.110863954688264	0.0834704437069383	-1.32818216562383	0.18411793462276	0.353843901310049
ERICD	18.3472	-0.330932397003575	0.353342180021484	-0.936577673753677	0.348975840797923	0.540095773239443
PTK2	3963.68	0.142851120289099	0.0490136617606801	2.91451638497448	0.00356240108010874	0.0187123047125891
MIR151A	0.137658	-0.638826606334514	4.46983312155783	-0.142919565218996	0.886353706386808	NA
RNA5SP278	0	NA	NA	NA	NA	NA
DENND3	1046.24	-0.261606644092414	0.0683020273135553	-3.83014464404477	0.000128067956517797	0.00134713689476289
DENND3-AS1	51.58	-0.146924928475482	0.270699791530235	-0.542759666141344	0.587295287080322	0.745163410953607
SLC45A4	295.791	0.42135320849047	0.11283199691994	3.73434149879879	0.000188206975201052	0.00184704140414246
LINC01300	0.181276	-0.0617601201564794	4.46983312155782	-0.0138170975239798	0.988975901984063	NA
GPR20	1.64128	-0.0380742353054005	1.50968967625003	-0.0252199083721459	0.979879557421328	NA
PTP4A3	41.1637	0.776371535815658	0.266621247783296	2.91188921464607	0.00359250026674112	0.0188221763176638
MROH5	0.20836	-1.60057555813582	4.46983312154308	-0.358083963005595	0.720280480077402	NA
HNRNPA1P38	0.147446	-1.02348623229735	4.46983312156003	-0.228976385574802	0.818887270145323	NA
MIR1302-7	0	NA	NA	NA	NA	NA
MIR4472-1	0.067565	-0.638823282853544	4.46983312156003	-0.142918821683121	0.886354293614548	NA
LINC00051	3.06366	0.367276849995617	0.901136636216567	0.407570656030181	0.683588911227261	0.812213777366748
TSNARE1	187.508	0.529513820059423	0.193769670952941	2.73269711124205	0.00628180710780063	0.0290020705970784
RN7SL260P	0	NA	NA	NA	NA	NA
ADGRB1	1.1426	-2.06644009267946	1.43825533613001	-1.43676859092332	0.150783757867212	NA
MROH4P	0	NA	NA	NA	NA	NA
ARC	10.4668	-0.279916667294094	0.535951270270673	-0.522280070635389	0.601475343099627	0.755367908675968
JRK	323.456	-0.061136374585609	0.101564100424726	-0.601948664242045	0.547208309499825	0.713007908840297
PSCA	5.60065	-0.361740685002801	0.668468594378226	-0.541148362159441	0.588405326215982	0.745866508240215
LY6K	39.4467	0.290591518744384	0.320041724362705	0.907980105791004	0.36388873257124	0.554469508079131
LNCOC1	9.20834	-0.494227394928374	0.549177410278197	-0.899941231519362	0.368151526372318	0.558493698518006
THEM6	300.47	0.297355437041498	0.166373335001376	1.78727821401812	0.0738925333795172	0.186053071532428
SLURP1	0	NA	NA	NA	NA	NA
LYPD2	0	NA	NA	NA	NA	NA
LYNX1-SLURP2	0.0586657	-1.60055271847538	4.46983312156003	-0.358078853269755	0.720284303879374	NA
SLURP2	0	NA	NA	NA	NA	NA
LYNX1	4.63144	-0.407527023242493	0.716953773162092	-0.568414643311121	0.569753449618737	0.731666939725737
LY6D	0.0576685	-0.638823282853544	4.46983312156003	-0.142918821683121	0.886354293614548	NA
GML	0	NA	NA	NA	NA	NA
ZNHIT1P1	0	NA	NA	NA	NA	NA
CYP11B1	0.137658	-0.638826606334514	4.46983312155783	-0.142919565218996	0.886353706386808	NA
CYP11B2	0	NA	NA	NA	NA	NA
LY6E-DT	0.419441	1.60017207447241	2.63131817166017	0.608125650370446	0.543104141142777	NA
CDC42P3	0.155127	-1.60056472875828	4.46983312156003	-0.358081540234249	0.720282293124824	NA
LY6E	449.365	-0.248999369463253	0.105312790242598	-2.3643791878428	0.0180603167764222	0.0647368600691909
LINC02904	18.8677	0.0260284466940505	0.451495175825125	0.0576494458583805	0.954027863035747	0.974588534943753
AK3P2	0	NA	NA	NA	NA	NA
LY6L	0	NA	NA	NA	NA	NA
LY6H	0	NA	NA	NA	NA	NA
GPIHBP1	1.67918	-0.258104653355314	1.50220064567238	-0.171817695657951	0.863580853287569	NA
ZFP41	188.567	0.16023364437584	0.141284802253849	1.13411804963952	0.256745033340978	0.443429363007761
GLI4	103.698	0.279398603582918	0.18024015536058	1.55014626470981	0.121106413820084	0.264204347510384
MINCR	25.6456	0.191464505356577	0.325401421274534	0.588394803583363	0.556267324858694	0.720685193461513
ZNF696	187.949	0.113145977745268	0.127537841433225	0.887156129300715	0.374994848167127	0.564633263454325
TOP1MT	504.977	0.225568709541956	0.100192481622835	2.25135365337179	0.0243631470878674	0.0812550842167861
RNU6-220P	0	NA	NA	NA	NA	NA
RHPN1-AS1	12.1483	0.0812564601786585	0.478553566974094	0.169795955534184	0.865170607759547	0.92550116090338
RHPN1	292.536	0.138736084424658	0.132802583156811	1.04467911035165	0.296171302721917	0.487250521000875
MAFA-AS1	3.27514	0.16954088283621	1.02786198675724	0.164945182349907	0.868987129056268	0.928009893813085
MAFA	36.9498	0.51680615691973	0.369850702737107	1.39733723119915	0.162312184885076	0.324288196872608
ZC3H3	616.457	0.390802784994141	0.121765005994589	3.20948356058478	0.00132973650385475	0.00861230210375753
RN7SKP175	0	NA	NA	NA	NA	NA
GSDMD	720.364	0.101740326889533	0.091981928013499	1.10609039282806	0.26868739656774	0.457217455257277
MROH6	172.451	0.190796150345861	0.165458311966524	1.15313729529928	0.248854035807605	0.434606744750683
NAPRT	189.134	0.455777057821451	0.147916449388208	3.08131421289906	0.00206089043043661	0.0121657819181894
EEF1D	1192.55	0.0637420522927222	0.0882929765843393	0.7219379701378	0.4703326152863	0.649016351061855
TIGD5	277.636	0.499532368702481	0.147063870150007	3.3967035424333	0.000682028129730497	0.00507373456092136
PYCR3	220.473	0.220682145451821	0.16182491240696	1.36370934591854	0.172659061435995	0.338526536165576
GFUS	946.136	0.122864660925406	0.0850591983126393	1.44446060347067	0.148609454008032	0.305317769516126
ZNF623	793.052	-0.278682322854093	0.0750028163183364	-3.71562477962527	0.000202702201247105	0.0019618576982514
ZNF707	311.448	0.355505838067753	0.108441290120701	3.27832542080655	0.00104424935039683	0.00715380416202295
LINC02878	31.5055	0.23200821146119	0.285653346104003	0.812201973565254	0.416675747287754	0.602775721574795
CCDC166	0.264222	-0.46778769577194	2.94025484754859	-0.159097670109091	0.873591923824562	NA
MAPK15	14.5403	0.912221617336006	0.492387330290725	1.8526504668538	0.0639324739561761	0.16754961090251
FAM83H	4.79454	-0.87703355108637	0.738488867005954	-1.18760565022749	0.234988810737891	0.418130708391167
MIR4664	0	NA	NA	NA	NA	NA
IQANK1	1.20351	-0.122966856063325	1.58163026876087	-0.0777469036171543	0.938029383302119	NA
SCRIB	1792.07	0.413333037466042	0.0978977676302711	4.22208848548079	2.42049045159895e-05	0.000342777399963481
MIR937	0	NA	NA	NA	NA	NA
PUF60	2015.77	0.315474990956285	0.0861760187843467	3.6608211357008	0.000251408227111682	0.00232724492460235
NRBP2	516.304	-0.502388689739177	0.114326907083179	-4.39431716082077	1.11121483311115e-05	0.000184138352628059
MIR6845	0	NA	NA	NA	NA	NA
EPPK1	3.46567	-0.515174063526597	0.737509890966773	-0.698531734742262	0.484844718692366	0.661439170555777
PLEC	33896.2	0.133140908178582	0.0882274191812379	1.50906497565209	0.131282178981093	0.280929978096606
MIR661	1.01113	-0.617876493920049	1.74386972572047	-0.354313447161185	0.723103991208002	NA
PARP10	674.061	0.0911249604530697	0.100831426343779	0.903735707778092	0.36613556010866	0.55661973210549
GRINA	3609.41	0.364268229493002	0.0848849889706097	4.29131503591435	1.77618115602988e-05	0.000270702553696412
SPATC1	3.00406	1.09327560473966	1.20450545300809	0.907655172510304	0.36406043485775	0.55454459142042
SMPD5	3.56222	0.337723776702212	0.930170705518346	0.363077201527232	0.716547214774594	0.834690332779322
OPLAH	153.684	0.295333536855695	0.16197946448519	1.82327764691862	0.0682613500616089	0.175843210754056
MIR6846	0.14572	-0.638826606334514	4.46983312155783	-0.142919565218996	0.886353706386808	NA
EXOSC4	223.705	0.363534604144319	0.176821437740249	2.05594190834684	0.0397881159542357	0.118396899570588
MIR6847	0	NA	NA	NA	NA	NA
GPAA1	1212.57	0.064171660681494	0.0857304549558538	0.748528171401151	0.454141639244026	0.635731559654333
CYC1	1554.39	0.378560662290742	0.0937999520708977	4.03583001838435	5.44095994101029e-05	0.000673145971950946
SHARPIN	774.56	0.308960984417029	0.0978397824086177	3.1578257515607	0.00158950536757234	0.00989984752100981
MAF1	2410.86	0.528402449969091	0.0860104489300189	6.14346810814832	8.07388889248047e-10	8.54217444824433e-08
WDR97	47.1826	0.257101766063642	0.24424755639384	1.0526277923087	0.292511614338631	0.482828179520806
HGH1	241.205	0.218986197702908	0.117753430109161	1.85970122059206	0.0629278092545788	0.16555917030554
TSSK5P	28.4542	0.0628541550655933	0.382934283221723	0.164138228984841	0.86962232753379	0.928567297123755
MROH1	1042.39	0.26980665413676	0.0894589865677429	3.01598156304229	0.00256148834454386	0.0143794687870012
BOP1	1003.9	0.245530750967358	0.0871637782717052	2.81688971997054	0.0048491172634393	0.0237801058621833
MIR7112	0	NA	NA	NA	NA	NA
SCX	40.627	0.511961383986648	0.3283114813457	1.55937703393191	0.118907168708508	0.261073592134265
HSF1	1868.54	0.484362733343961	0.102300822241091	4.73469052088817	2.19389601748554e-06	4.84222083320933e-05
DGAT1	428.827	0.282504172304049	0.110812841972558	2.54938116625516	0.0107914281563756	0.0437932764999761
MIR6848	0.0735772	0.456427413098799	4.46839268331592	0.102145770402634	0.918640971454758	NA
SCRT1	0.407878	0.540580314007243	2.43196248132883	0.222281518797062	0.824094738113409	NA
SLC52A2	787.6	0.495928842865294	0.108193866559564	4.58370570010333	4.56807064916825e-06	8.84436724624677e-05
TMEM249	12.8789	0.53101812628092	0.570591165925544	0.930645544467143	0.352036947015355	0.543192876750546
FBXL6	348.962	0.828646128821924	0.152791718987929	5.42337067945017	5.84855322818177e-08	2.60800126171431e-06
ADCK5	155.091	0.256896870577346	0.145049684789054	1.77109568318574	0.0765447917525858	0.191000919043009
CPSF1	2449.16	0.496483762409872	0.0984928490132306	5.04081024545426	4.63564943686249e-07	1.3796735955555e-05
MIR939	0	NA	NA	NA	NA	NA
MIR1234	0	NA	NA	NA	NA	NA
MIR6849	0	NA	NA	NA	NA	NA
SLC39A4	160.434	0.00392664375488771	0.161999591850444	0.0242386027645844	0.98066228661347	0.988741520945237
VPS28	767.235	0.395431013439018	0.0942826071123575	4.19410351018167	2.73952871659224e-05	0.000376045833443099
TONSL	1163.18	0.23309694941225	0.0829002052182601	2.81177771271556	0.00492685388486391	0.0240319681314347
MIR6893	0.560579	0.0442717048278001	2.37774209061079	0.0186192207315587	0.985144869567067	NA
TONSL-AS1	6.96626	-0.385963908421233	0.584925244143205	-0.659851685810878	0.509349011310553	0.681306234623308
CYHR1	919.037	0.256939006807667	0.078979041984751	3.25325555173581	0.00114090841182399	0.00765304567329083
KIFC2	384.062	0.304859839974477	0.125070157709488	2.43751063848982	0.0147887790562802	0.0555476838625603
FOXH1	4.0606	-0.00237994176571676	0.793877256085351	-0.00299787120423675	0.997608048433702	0.998611197377337
PPP1R16A	359.306	0.508569713965896	0.125341011995563	4.05748849374136	4.96032602629406e-05	0.000623425849852974
GPT	10.0023	-0.25971538073051	0.615089887687204	-0.422239718014328	0.672850053604395	0.804701577381743
MFSD3	87.2381	0.483568404484223	0.189944143970057	2.54584529102647	0.0109013490615416	0.0441519444949916
RECQL4	1720.7	0.386357082082308	0.0858115894610404	4.50238813322202	6.71941246133086e-06	0.000121490236993787
LRRC14	477.443	0.205283941410265	0.089957173842629	2.28201857218624	0.0224882437916162	0.0764479083620883
LRRC24	0	NA	NA	NA	NA	NA
C8orf82	319.62	0.549958303658232	0.138012118582956	3.98485516565463	6.75212965218728e-05	0.000798904575513848
ARHGAP39	353.707	0.553944111731107	0.105304750170292	5.26039054112282	1.43749756250506e-07	5.38208276884028e-06
ZNF251	431.761	0.128853015019557	0.0987191102143354	1.30524895068235	0.191808090773024	0.363973719114421
ZNF34	42.7791	0.0201203328234242	0.295653397941091	0.0680537851536319	0.945742819123943	0.970050246388439
RN7SL395P	0.99415	-0.570812114596282	1.8450242924332	-0.309379186462364	0.757033101093615	NA
RPL8	13681.7	0.227914658886608	0.0725054754797768	3.14341306471644	0.00166990010397848	0.0103027433427928
MIR6850	0	NA	NA	NA	NA	NA
ZNF517	113.825	-0.138010147935365	0.154840872958421	-0.891303086184648	0.372766593465492	0.562373446756265
ZNF7	496.858	0.19589275797408	0.0994569261430346	1.96962409327185	0.0488814682747772	0.137614969654604
COMMD5	252.346	0.129858062759323	0.116247953983798	1.11707826511443	0.263960862788762	0.451517074045365
ZNF250	211.168	0.00189732480090093	0.105640329624623	0.0179602317376592	0.985670578765608	0.991839714130037
ZNF16	172.136	0.182007878948215	0.167403902686914	1.08723796773492	0.276931655277721	0.466192561818175
ZNF252P	779.573	-0.136833247909883	0.0706057917275845	-1.937989002911	0.0526245642295406	0.145378371044916
TMED10P1	0	NA	NA	NA	NA	NA
ZNF252P-AS1	2.12274	0.484447047929956	1.06205543035108	0.456141020596083	0.648288574022311	NA
C8orf33	893.014	0.127223105085047	0.0728885968673994	1.74544593465688	0.0809072757868724	0.198444273949883
DDX11L5	0	NA	NA	NA	NA	NA
WASHC1	38.8704	0.775812141433198	0.288384109570375	2.69020419533162	0.00714083103925785	0.032082873482956
MIR1302-9HG	0.330238	-1.02351619559715	3.12295250750879	-0.327739916997207	0.743108319430179	NA
MIR1302-9	0	NA	NA	NA	NA	NA
FAM138C	0	NA	NA	NA	NA	NA
PGM5P3-AS1	4.9037	-1.012756107776	0.726270058048849	-1.39446215158147	0.163178091134592	0.325267906604913
LINC01388	0.0661718	-0.0617447863926174	4.46983312156003	-0.0138136670236735	0.988978638866094	NA
FOXD4	10.3808	0.50989972777717	0.516529161252974	0.987165422645795	0.323561549688922	0.515834135150817
CBWD1	111.186	0.0105824738745018	0.177070759126826	0.0597640961539119	0.952343521557839	0.973840581781319
DOCK8-AS1	0	NA	NA	NA	NA	NA
DOCK8	0.294034	-2.63008676568033	3.58974830666827	-0.732666064858841	0.46376212633551	NA
DOCK8-AS2	0	NA	NA	NA	NA	NA
KANK1	537.143	-0.310813092094129	0.0716727296845341	-4.33655999237319	1.44729938131552e-05	0.00022887427728248
RPL12P25	1.37909	0.708226745249844	1.35080944955501	0.524298038841192	0.600071260727843	NA
RNU6-1327P	0	NA	NA	NA	NA	NA
EIF1P1	0	NA	NA	NA	NA	NA
DMRT1	0.115337	-0.638833352901171	4.46983312154548	-0.142921074574768	0.886352514332108	NA
DMRT3	0	NA	NA	NA	NA	NA
RNU6-1073P	0	NA	NA	NA	NA	NA
H3P29	0	NA	NA	NA	NA	NA
LINC01230	0	NA	NA	NA	NA	NA
DMRT2	0.203157	-0.0617544544389756	4.06799390249575	-0.0151805671097709	0.987888125076826	NA
RPS27AP14	0	NA	NA	NA	NA	NA
RNA5SP279	0	NA	NA	NA	NA	NA
SMARCA2	1507.72	-0.344069299426105	0.0591755620477702	-5.81438160483125	6.08584404671417e-09	4.26503233000281e-07
RNU2-25P	0	NA	NA	NA	NA	NA
RN7SL592P	0	NA	NA	NA	NA	NA
VLDLR-AS1	34.5785	1.62891555241801	0.383122464040462	4.25168374425046	2.12169332454268e-05	0.000310657578831924
VLDLR	546.915	0.496028410485117	0.12635574354242	3.92564988799729	8.64958888090136e-05	0.000973538833616345
KCNV2	1.26874	-0.906063362256513	1.1812728201752	-0.767022949128828	0.443067871042713	NA
PUM3	1202.89	0.0378520044411362	0.0573703692697835	0.659783175930724	0.509392981289171	0.681309477217284
GPS2P1	51.9886	0.246026490485691	0.215425050843147	1.14205144444796	0.253432636604915	0.439513727546955
ATP5PDP2	0.260884	-0.0617547221465464	3.77128146483608	-0.0163749968604453	0.986935226690321	NA
CARM1P1	0	NA	NA	NA	NA	NA
LINC01231	0.13856	-1.02349343850308	4.46983312156003	-0.228977997761551	0.818886017089962	NA
RFX3	215.56	-0.110820871145351	0.114143968447695	-0.970886790186668	0.331604656969603	0.523538472380298
RFX3-DT	2.43998	-1.56276177699954	1.29715684266561	-1.20475930558106	0.228296234014692	NA
GLIS3	248.929	0.182262245339413	0.12084066958481	1.50828562904889	0.131481439672826	0.281263257134708
GLIS3-AS1	0.213285	-0.638838616617408	4.46983312155783	-0.142922252183491	0.886351584283825	NA
GLIS3-AS2	0.263012	-0.410616802823666	3.78264326576686	-0.108552875323923	0.913557139827931	NA
RNU6-694P	0	NA	NA	NA	NA	NA
SLC1A1	59.2102	-0.0775204704095421	0.200230366339955	-0.387156413018424	0.698640416130761	0.822528837973174
SPATA6L	4.96178	-1.3602556713235	0.789508027893944	-1.72291556673851	0.0849037948565954	0.205450395728686
PLPP6	35.4588	-0.376891215898461	0.261379614608248	-1.44193041398175	0.149322005211238	0.306295751289385
CDC37L1-DT	1.65012	-0.461971451119383	1.21373980198318	-0.380618193754994	0.703486579055713	NA
CDC37L1	124.928	0.0246151008876449	0.174311304950509	0.141213450812234	0.887701320345116	0.938461446128131
AK3	740.175	-0.0754587423690843	0.0993250489408514	-0.759715129000544	0.447424883469106	0.630354008935556
ECM1P1	0	NA	NA	NA	NA	NA
RCL1	156.447	0.2395133449222	0.137827015524211	1.73778227738035	0.0822491846121978	0.200714937270154
KLF4P1	0	NA	NA	NA	NA	NA
MIR101-2	0	NA	NA	NA	NA	NA
HNRNPA1P41	0.280252	0.492931992903326	3.26878484737387	0.150799766861177	0.880133670180649	NA
JAK2	243.527	-0.0188871798528276	0.126885586063756	-0.148852051984355	0.881670376571127	0.934797472385719
CSNK1G2P1	0.173774	-1.60056575154584	4.46983312155876	-0.358081769054428	0.720282121890342	NA
PDSS1P1	0.623148	0.338778443010981	2.11859454823171	0.159907162648815	0.872954206150985	NA
MTND6P5	0.123682	0.553300879367108	4.46725401652029	0.123857044466456	0.90142846453287	NA
MTND1P11	0.221655	-0.638828074936219	3.96313534419042	-0.161192596127882	0.871941712299216	NA
MTCO1P11	0.679704	-4.04775217484291	2.40497917549786	-1.68307161079887	0.0923612294445464	NA
MTCO2P11	0.0839962	-0.638818478776383	4.46983312156003	-0.142917746905376	0.886355142449699	NA
MTATP6P11	0.422965	-1.60058902596947	3.87871546774557	-0.412659561981167	0.679856056008312	NA
MTCO3P11	0.516454	-1.02352499588801	2.58827709859255	-0.395446452176462	0.692513432822989	NA
MTND4P14	1.11964	-2.00587950656321	3.338286513375	-0.600870985317336	0.547925919747699	NA
MTND5P14	0.509759	-1.60059457320882	3.1773581835519	-0.503750122190992	0.614436981717427	NA
TCF3P1	0.327054	-1.60059675011785	3.12252062539333	-0.512597654952633	0.608232793929734	NA
IGHEP2	0.844539	-1.59579508720648	1.66843817715875	-0.956460424517514	0.338839669555521	NA
INSL6	0.422211	1.05175153438428	2.41600799421148	0.435326181413377	0.663325683554803	NA
INSL4	7.70225	0.640399728471442	0.677197311599276	0.945661947415396	0.344321037029226	0.535977283933771
RLN2	3.25199	-0.539160377778644	0.998855225797939	-0.539778302053667	0.589349932467875	0.746370340763046
HMGN2P31	2.02222	-0.965339270931743	1.36593113874983	-0.706726161770697	0.479736668298291	NA
RLN1	0.766308	-0.950731553192198	1.79978689093707	-0.528246737421892	0.597328094212295	NA
PLGRKT	127.18	-0.109144697756644	0.162021012842056	-0.673645324406423	0.500536830265941	0.673971876141815
RNF152P1	0	NA	NA	NA	NA	NA
CD274	353.196	-0.00417715175548668	0.0878408139067765	-0.0475536549549711	0.962071968199868	0.979220211525406
PDCD1LG2	53.9603	-0.345424584340631	0.186873982480561	-1.84843593396723	0.0645393043992202	0.168666143879333
RIC1	389.095	-0.21617108407966	0.0925145102452125	-2.33661815326798	0.0194590476961583	0.0685244668785207
ERMP1	315.487	-0.257554047451748	0.101347793450634	-2.54128914584807	0.0110444540391868	0.0445993602040443
AK4P4	0.150168	-0.0617519925983494	4.46983312156003	-0.0138152792104232	0.988977352649913	NA
KIAA2026	421.25	0.0258719320328947	0.0860547153125725	0.300645141163053	0.76368510531637	0.865552010649192
MLANA	4.69959	-1.44984929232542	0.651781026709362	-2.22444230947509	0.0261186999110004	0.0857842098619059
MIR4665	0	NA	NA	NA	NA	NA
RANBP6	387.22	-0.383899598119598	0.117740473833343	-3.26055761133588	0.00111193375701698	0.00750704062631597
GTF3AP1	0.0728599	-0.638818478776383	4.46983312156003	-0.142917746905376	0.886355142449699	NA
IL33	0	NA	NA	NA	NA	NA
SELENOTP1	0.802923	-3.15100143835395	1.72161559942074	-1.83025841506905	0.0672113065172908	NA
TPD52L3	0.0875624	-1.60055271847538	4.46983312156003	-0.358078853269755	0.720284303879374	NA
UHRF2	817.418	-0.119614039435877	0.0894661727348076	-1.33697503513907	0.181230785957745	0.35004629162173
GLDC	5.28107	-1.28347439747627	0.683273214606308	-1.87842047666948	0.0603236664748832	0.160305915819415
RN7SL25P	0	NA	NA	NA	NA	NA
RPL23AP57	0.808508	1.26788810893339	2.05200167256307	0.617878691760385	0.536655306001696	NA
RN7SL123P	0	NA	NA	NA	NA	NA
RPS3AP54	0.0586657	-1.60055271847538	4.46983312156003	-0.358078853269755	0.720284303879374	NA
RNF2P1	0.167992	-0.638826606334514	4.46983312155783	-0.142919565218996	0.886353706386808	NA
RPL35AP20	0.949213	0.238905577556745	1.78960767868636	0.133496061959295	0.893801078498316	NA
LINC02851	0.0516786	-0.0617447863926176	4.46983312156003	-0.0138136670236735	0.988978638866094	NA
KDM4C	147.266	0.0261265394218108	0.132480283027006	0.197210776010231	0.84366259817589	0.912012059821121
PRELID3BP11	0	NA	NA	NA	NA	NA
SNRPEP2	0.176598	0.553293673173247	4.46725401651954	0.123855431351612	0.901429741777928	NA
ACTG1P14	2.90253	-0.28156016367792	1.05541560509915	-0.266776578172226	0.789641188798024	0.881326199897829
RPL4P5	22.7141	-0.115508295978798	0.348608698785315	-0.331340831084458	0.740387052750275	0.850753056526709
PPIAP33	0.411315	-0.551144746491784	2.60879664078515	-0.211263974307292	0.832681292799538	NA
DMAC1	76.2475	-0.234731323015423	0.204903505413304	-1.14557006988219	0.251973087298251	0.438373292871209
PTPRD	0.0957673	-1.60055271847538	4.46983312156003	-0.358078853269755	0.720284303879374	NA
RNU7-185P	0	NA	NA	NA	NA	NA
PTPRD-AS1	0	NA	NA	NA	NA	NA
RPS26P3	0.18077	-1.0234968520943	4.21237464777079	-0.242973841995736	0.808025661383355	NA
RN7SL5P	0	NA	NA	NA	NA	NA
PTPRD-DT	0	NA	NA	NA	NA	NA
IMP3P1	0	NA	NA	NA	NA	NA
AKAP8P1	0.0926019	0.553300879367108	4.46725401652029	0.123857044466456	0.90142846453287	NA
JKAMPP1	0	NA	NA	NA	NA	NA
RNU2-47P	0	NA	NA	NA	NA	NA
TYRP1	3.09159	0.165054398385978	0.923252842331655	0.178774860816173	0.858114485418816	0.921410358634712
LURAP1L-AS1	27.9592	0.371809651978898	0.328096369710491	1.13323305682102	0.257116395611638	0.443883753198785
RN7SL849P	0.126231	-1.60056472875827	4.46983312156003	-0.358081540234249	0.720282293124825	NA
LURAP1L	161.171	1.14471317490121	0.232187192236646	4.93013057212265	8.21746742236917e-07	2.18408830242191e-05
PRDX1P1	1.42642	3.12980991885287	1.8585073054198	1.68404499122801	0.0921729740665123	NA
MPDZ	760.084	0.0272428231668107	0.0788093373143361	0.345680145211105	0.72958310725423	0.844228948482933
LINC01235	0.17545	0.553293673173247	4.46725401651954	0.123855431351612	0.901429741777928	NA
LINC00583	0	NA	NA	NA	NA	NA
PES1P2	0.100775	-0.638830489059276	4.46983312156003	-0.14292043386987	0.886353020346165	NA
RPL3P11	0.043106	-0.638818478776383	4.46983312156003	-0.142917746905376	0.886355142449699	NA
ATP5PDP3	0.0367886	-0.0617447863926175	4.46983312156003	-0.0138136670236735	0.988978638866094	NA
NFIB	514.279	-0.26631284147234	0.0831436101803709	-3.2030464024187	0.00135982068671162	0.00876905208076441
CDCA4P1	0.188826	-0.638831926257702	4.46983312155411	-0.142920755402964	0.886352766406684	NA
ZDHHC21	138.339	-0.311739624856345	0.168500186137877	-1.85008475065576	0.064301335458071	0.168205072607578
CER1	0	NA	NA	NA	NA	NA
FREM1	0.364576	1.58852635291113	3.04826928379157	0.521124023181852	0.602280376841665	NA
RNU6-1260P	0	NA	NA	NA	NA	NA
CLCN3P1	0.309796	-0.413804304910161	3.17450550369752	-0.130352366511314	0.896287650972391	NA
LDHAP4	0	NA	NA	NA	NA	NA
PSIP1P1	1.18292	1.1138872500913	1.65464632764882	0.673187515349024	0.500828002801521	NA
RNU6-559P	0	NA	NA	NA	NA	NA
TTC39B	115.238	0.108328329004978	0.155216643003825	0.697916968880121	0.485229121699466	0.661739225825978
RPL7P33	0.273945	1.1069395101556	3.76546657665667	0.293971407691646	0.76877975187874	NA
SNAPC3	284.4	0.207952072862251	0.124534868411543	1.66983010874549	0.0949529815191712	0.222543081882648
RNU6-319P	0	NA	NA	NA	NA	NA
PSIP1	1220.9	-0.0462974644256477	0.0795426320439356	-0.58204591972862	0.56053575082766	0.723786137539652
RN7SL98P	0	NA	NA	NA	NA	NA
FTH1P12	0.537199	2.22283421735134	2.05308513871488	1.08267999969193	0.27895048444281	NA
RNU6-246P	0	NA	NA	NA	NA	NA
CCDC171	30.5545	-0.412542562468658	0.274494483980437	-1.50291749577765	0.132860320757964	0.282774354329638
HMGN2P16	0	NA	NA	NA	NA	NA
RNU6-14P	0	NA	NA	NA	NA	NA
C9orf92	0.501533	-1.60059928454517	2.84141369784316	-0.563310891954996	0.57322320259492	NA
BNC2	0.656469	2.48770006065477	1.97872491423127	1.2572238024411	0.208672606576948	NA
BNC2-AS1	0	NA	NA	NA	NA	NA
LSM1P1	0	NA	NA	NA	NA	NA
RN7SL720P	0	NA	NA	NA	NA	NA
RPS29P33	0	NA	NA	NA	NA	NA
CNTLN	0	NA	NA	NA	NA	NA
SAMM50P1	0	NA	NA	NA	NA	NA
SH3GL2	0	NA	NA	NA	NA	NA
PABPC1P11	0	NA	NA	NA	NA	NA
ADAMTSL1	443.483	-0.0588244392840663	0.0958675776535392	-0.613600976720775	0.539479037961452	0.706566308084805
MIR3152	0	NA	NA	NA	NA	NA
RN7SKP258	0.117331	-2.17970859224569	4.45362119477323	-0.489423886073605	0.624541628827706	NA
RAP1BP1	0.928525	-1.34251087762174	1.50502119161253	-0.892021245350926	0.372381545020101	NA
SAXO1	3.54239	-0.632951058556225	0.92200047206201	-0.686497542827348	0.492399413274056	0.667343634568698
RRAGA	1207.49	-0.0382036176878003	0.0649897194667789	-0.587840938555351	0.556639062503355	0.720960106148823
HAUS6	916.287	0.0276012330968066	0.0896432792369902	0.307900752089146	0.758157853492505	0.861550179434799
SCARNA8	0.49415	0.640843099227117	2.36540067970474	0.270923697928044	0.786449718105398	NA
RNU6-264P	0.0367886	-0.0617447863926175	4.46983312156003	-0.0138136670236735	0.988978638866094	NA
PLIN2	2308.23	0.536527303106743	0.101376325091073	5.29243196204584	1.20700380989445e-07	4.67461332396504e-06
DENND4C	1179.63	-0.19060198748432	0.0832315916044402	-2.29001973661828	0.0220201725563128	0.0753408741395731
RPS6	9214.25	0.0556624485502501	0.0504467587761193	1.10338998779441	0.269857842768775	0.45836042322045
NDUFA5P3	0	NA	NA	NA	NA	NA
ACER2	29.0858	-0.464111888451511	0.304066885514038	-1.52634801934091	0.126923215695883	0.273961270860959
MAP1LC3BP1	0	NA	NA	NA	NA	NA
SLC24A2	1.74677	-0.388947540976467	1.23103048527754	-0.315952809965367	0.752038326859894	NA
C11orf98P1	0	NA	NA	NA	NA	NA
MLLT3	298.699	-0.667650029338037	0.0955838354477624	-6.98496797298864	2.84920971007769e-12	9.99760504186013e-10
MIR4473	0	NA	NA	NA	NA	NA
RNU4-26P	0.0647986	-0.638818478776383	4.46983312156003	-0.142917746905376	0.886355142449699	NA
MIR4474	0	NA	NA	NA	NA	NA
FOCAD	89.2117	0.188987839404769	0.181519964066125	1.04114079339462	0.2978102092814	0.489233459340062
FOCAD-AS1	0.170743	-1.02350022068951	4.29441769733624	-0.238332713029841	0.811623050906978	NA
MIR491	1.3651	-0.900763324074577	1.59914496486603	-0.563278091645706	0.57324553405053	NA
SNORA30B	0	NA	NA	NA	NA	NA
HACD4	0	NA	NA	NA	NA	NA
IFNNP1	0	NA	NA	NA	NA	NA
IFNB1	0	NA	NA	NA	NA	NA
IFNWP4	0	NA	NA	NA	NA	NA
IFNW1	0	NA	NA	NA	NA	NA
IFNA21	0	NA	NA	NA	NA	NA
IFNWP15	0	NA	NA	NA	NA	NA
IFNA4	0	NA	NA	NA	NA	NA
IFNWP9	0	NA	NA	NA	NA	NA
IFNA7	0	NA	NA	NA	NA	NA
IFNA10	0	NA	NA	NA	NA	NA
IFNWP18	0	NA	NA	NA	NA	NA
IFNA16	0	NA	NA	NA	NA	NA
IFNA17	0	NA	NA	NA	NA	NA
IFNWP5	0	NA	NA	NA	NA	NA
IFNA14	0	NA	NA	NA	NA	NA
IFNA22P	0	NA	NA	NA	NA	NA
IFNA5	0	NA	NA	NA	NA	NA
IFNA20P	0	NA	NA	NA	NA	NA
KLHL9	0	NA	NA	NA	NA	NA
IFNA6	0	NA	NA	NA	NA	NA
IFNA13	0	NA	NA	NA	NA	NA
IFNA2	0	NA	NA	NA	NA	NA
IFNA11P	0	NA	NA	NA	NA	NA
IFNA12P	0	NA	NA	NA	NA	NA
IFNA8	0	NA	NA	NA	NA	NA
IFNWP2	0	NA	NA	NA	NA	NA
IFNA1	0	NA	NA	NA	NA	NA
MIR31HG	0	NA	NA	NA	NA	NA
IFNWP19	0	NA	NA	NA	NA	NA
IFNE	0	NA	NA	NA	NA	NA
MIR31	0	NA	NA	NA	NA	NA
H3P30	0	NA	NA	NA	NA	NA
KHSRPP1	3.16305	0.700642460883148	0.909239418638709	0.770580824500694	0.440955430737152	0.624566255714161
RN7SL151P	0	NA	NA	NA	NA	NA
MTAP	0	NA	NA	NA	NA	NA
TUBB8P1	0	NA	NA	NA	NA	NA
ERVFRD-3	0	NA	NA	NA	NA	NA
CDKN2A-DT	0	NA	NA	NA	NA	NA
CDKN2A	0	NA	NA	NA	NA	NA
CDKN2B-AS1	1.69588	0.529730021452103	1.31370022039198	0.403235086079259	0.686775290752177	NA
CDKN2B	0	NA	NA	NA	NA	NA
UBA52P6	0	NA	NA	NA	NA	NA
DMRTA1	0	NA	NA	NA	NA	NA
LINC01239	0	NA	NA	NA	NA	NA
CLIC4P1	0.709548	1.04262276494669	1.89503851965921	0.550185526114892	0.582192129987365	NA
SUMO2P2	0	NA	NA	NA	NA	NA
NOP56P2	0	NA	NA	NA	NA	NA
ELAVL2	0	NA	NA	NA	NA	NA
IZUMO3	0	NA	NA	NA	NA	NA
RMRPP5	0	NA	NA	NA	NA	NA
RN7SKP120	0	NA	NA	NA	NA	NA
TUSC1	137.414	0.175419253557156	0.153330094176412	1.14406277840885	0.252597602672122	0.4388475173247
LINC01241	0	NA	NA	NA	NA	NA
FAM71BP1	0	NA	NA	NA	NA	NA
CAAP1	591.586	0.266213555687413	0.135407743262605	1.96601427121585	0.0492969621186599	0.138451940706269
H3P31	0.365969	1.106288091843	3.50376411410218	0.315742742894803	0.752197780879147	NA
RN7SL100P	0	NA	NA	NA	NA	NA
PLAA	1420.48	-0.0922461445723647	0.0686144153158912	-1.34441347561844	0.178814718607302	0.347109679266233
IFT74	442.457	-0.00476918475891676	0.0824562198498765	-0.057838993439182	0.953876877879733	0.974588534943753
IFT74-AS1	0.356493	-1.27610259288818	2.43736037485198	-0.523559259457343	0.600585124070186	NA
LRRC19	3.95813	-0.886944220469773	0.76042111997064	-1.16638556870175	0.243458590609486	0.428239561021663
TEK	5.2906	-1.10356300569803	0.676265323127269	-1.63184916919117	0.102711264324264	0.235476306955628
RNA5SP280	0	NA	NA	NA	NA	NA
LINC00032	0.043106	-0.638818478776383	4.46983312156003	-0.142917746905376	0.886355142449699	NA
EQTN	0	NA	NA	NA	NA	NA
MOB3B	1.6091	0.548715879332611	1.45153342249075	0.378024970579766	0.70541204415259	NA
IFNK	0	NA	NA	NA	NA	NA
C9orf72	172.157	-0.191948179363979	0.121755854155615	-1.57650061834934	0.114910476373138	0.254826610405582
CTAGE12P	0.292026	0.345561035764069	3.20910615685815	0.107681397521105	0.91424842632703	NA
LINGO2	0	NA	NA	NA	NA	NA
KCTD10P1	0	NA	NA	NA	NA	NA
MIR876	0	NA	NA	NA	NA	NA
MIR873	0	NA	NA	NA	NA	NA
ME2P1	0	NA	NA	NA	NA	NA
LINC01242	0.0603986	-0.638823282853544	4.46983312156003	-0.142918821683121	0.886354293614548	NA
SLC4A1APP1	0.204132	0.552219449190362	4.08704266387691	0.135114676945049	0.89252120606623	NA
CDRT15P5	0	NA	NA	NA	NA	NA
RBMXP2	7.64724	0.351647593100433	0.579380101180697	0.606937643153128	0.543892295404599	0.709908448928687
KRT18P66	0.0839962	-0.638818478776383	4.46983312156003	-0.142917746905376	0.886355142449699	NA
KRT18P36	0	NA	NA	NA	NA	NA
RPS26P2	0.173774	-1.60056575154584	4.46983312155876	-0.358081769054428	0.720282121890342	NA
FTLP4	0	NA	NA	NA	NA	NA
HSPA8P17	0	NA	NA	NA	NA	NA
SLC25A6P2	0.767076	-1.25016576056439	1.90922494304897	-0.654802759159386	0.512594753954413	NA
LINC01243	0	NA	NA	NA	NA	NA
MTATP6P30	0	NA	NA	NA	NA	NA
MTCO3P30	0	NA	NA	NA	NA	NA
HMGB3P23	0	NA	NA	NA	NA	NA
RNA5SP281	0.181276	-0.0617601201564794	4.46983312155782	-0.0138170975239798	0.988975901984063	NA
SLC25A5P8	0.124838	-1.02348623229735	4.46983312156003	-0.228976385574802	0.818887270145323	NA
ACO1	3326.22	-0.301795308187574	0.0547032239927461	-5.5169565184603	3.44920729443172e-08	1.70372139823451e-06
DDX58	77.6262	-0.775065755156172	0.234620057128392	-3.30349316525837	0.000954882970476264	0.00667197521637846
TOPORS	1254.29	0.189382199291615	0.0789499875305696	2.39876161118183	0.0164506206150884	0.0603520643102537
SMIM27	43.7382	-0.562640033086917	0.287909915346547	-1.95422249494147	0.0506749101209114	0.141233489305375
NDUFB6	628.161	-0.43341274258114	0.12503662561309	-3.46628630176153	0.000527701035528505	0.00415941525914999
DFFBP1	4.23667	-0.265858835452791	0.914704373105094	-0.290650010287253	0.771319007691484	0.870580037217582
TAF1L	2.07223	-0.94510302335927	1.33560547455825	-0.707621405693818	0.479180396249258	NA
SNRPCP1	1.5219	-2.14508607442689	1.30766639935644	-1.64039243914394	0.100923596396022	NA
TMEM215	0.405993	-0.421031736634292	2.44353220657786	-0.172304557926798	0.863198101237886	NA
APTX	823.93	-0.00677096612423512	0.0663048598178502	-0.102118700542253	0.918662457724113	0.956503307023563
BOLA3P4	0.0661718	-0.0617447863926174	4.46983312156003	-0.0138136670236735	0.988978638866094	NA
ASS1P12	0	NA	NA	NA	NA	NA
TCEA1P4	2.5571	-1.24399325803541	1.21525814401002	-1.02364527583462	0.306002851873446	NA
LAGE3P1	0.490556	-1.60060048009865	2.57471528868719	-0.621661154975613	0.534164699283062	NA
DNAJA1	8391.48	0.118297652498939	0.0440445592729796	2.68586300899854	0.00723427427533048	0.0324050433873653
SMU1	1632.39	-0.0765409769745186	0.0509343474026134	-1.50273795341867	0.132906631513146	0.282792246758273
B4GALT1	2753.03	0.153623118852204	0.0603361446928089	2.54612089708996	0.010892745586063	0.0441389016223988
B4GALT1-AS1	6.19037	-0.0457662266608644	0.640605360528881	-0.071442153751383	0.943045861457112	0.969062281732492
RNU4ATAC15P	0	NA	NA	NA	NA	NA
SPINK4	1.29332	-0.460408561777555	1.25467610218258	-0.366954117462386	0.713653243031556	NA
BAG1	1173.79	0.0469991004685123	0.0522127078604623	0.900146772584878	0.368042147812575	0.558431086415471
CHMP5	1791.17	0.155893789586637	0.0964766454395147	1.6158707516875	0.106122260493898	0.241306010793045
NFX1	1919.64	0.268734277535506	0.0712203562962604	3.77327903861689	0.000161115915595528	0.00163802845620029
AQP7	0.682012	-2.38004123110386	2.20280003464233	-1.08046177304982	0.279936600681539	NA
AQP3	158.123	0.0470408253023767	0.193856654169499	0.24265777981109	0.808270516791505	0.892873486346541
NOL6	1479.07	0.329818170011435	0.0723023083968975	4.56165477042484	5.07520452644477e-06	9.65525278760647e-05
MIR6851	0.132513	-0.0617578194909068	4.46983312155876	-0.0138165828144766	0.988976312623631	NA
SUGT1P1	19.6765	-0.482720471727105	0.396997844366947	-1.21592718594443	0.224012660859372	0.404001278503557
ANKRD18B	9.69861	-0.0959958237870372	0.458274050184543	-0.209472527952173	0.834079379182389	0.906492659501093
SNX18P7	2.28874	1.1053015470186	1.13152796612692	0.976822120271504	0.328657222959391	NA
CYP4F26P	2.09205	0.938112685395972	1.12710983583621	0.832317007241785	0.405230033346134	NA
PRSS3P4	0	NA	NA	NA	NA	NA
TRBV20OR9-2	0	NA	NA	NA	NA	NA
ANXA2P2	35.5482	-0.399482297793764	0.25172908131056	-1.58695330596674	0.11252322052249	0.25122781393442
TRBV21OR9-2	0	NA	NA	NA	NA	NA
TRBV22OR9-2	0	NA	NA	NA	NA	NA
TRBV23OR9-2	0	NA	NA	NA	NA	NA
TRBV24OR9-2	0	NA	NA	NA	NA	NA
TRBV25OR9-2	0	NA	NA	NA	NA	NA
PTENP1	1.86525	-0.166704858096619	1.14124821347316	-0.146072393479843	0.883864239443946	NA
PTENP1-AS	0	NA	NA	NA	NA	NA
TRBV26OR9-2	0	NA	NA	NA	NA	NA
LINC01251	0.3641	-2.52504617987893	2.55672175794452	-0.987610862242964	0.323343264453136	NA
PRSS3	58.4054	0.262918062072406	0.227957033554373	1.15336674623682	0.248759884535801	0.434488587336522
UBE2R2-AS1	6.83616	-1.74279690782933	0.729899753210968	-2.38772091669087	0.0169532102538909	0.0616657448973767
TRBV29OR9-2	0.172424	-0.63883115581845	4.46983312155513	-0.142920583038722	0.886352902536018	NA
UBE2R2	2600.07	0.0779257517918202	0.0437972221124992	1.77923959633004	0.0752004892241984	0.188449392235274
RNU4ATAC11P	0.351322	-2.68519438402016	3.41603138658432	-0.786056707372669	0.431834265792897	NA
UBAP2	2130.59	0.0291985368506387	0.0472665819857055	0.617741660682573	0.536745645220726	0.703773233867009
SNORD121B	0.224609	0.551800821517852	3.96245132760798	0.139257438362267	0.88924672136694	NA
SNORD121A	0.278538	1.10369967123138	2.88569389707263	0.382472885412765	0.702110637195975	NA
OSTCP8	1.33007	-2.04530113201753	1.47679786263315	-1.38495672547273	0.166065700055043	NA
RN7SKP114	0	NA	NA	NA	NA	NA
DCAF12	1496.82	0.373121194955034	0.0590070945474615	6.32332769163746	2.55989628696265e-10	3.46939993470252e-08
TUBB4BP2	1.00594	-2.48307739750172	1.69214195662346	-1.46741671866378	0.142262729214139	NA
UBAP1	1947.91	0.548808666189127	0.0855734504090571	6.41330533671038	1.42397910245376e-10	2.24536858664801e-08
RPL35AP2	0.356297	-0.164443704711073	3.122058144494	-0.0526715701951556	0.957993591268907	NA
RNA5SP282	0.391069	-0.638830295390665	2.95975704444333	-0.215838761694987	0.829113432905001	NA
KIF24	775.084	0.0140513586365906	0.0672223599489542	0.20902804732325	0.834426343614153	0.906749559931648
RNU2-50P	0	NA	NA	NA	NA	NA
SERPINH1P1	2.04493	-0.369179033116513	1.14727150954131	-0.321788722239005	0.747612758609226	NA
NUDT2	254.515	-0.282391591493503	0.111356345903421	-2.53592724512009	0.0112150031318812	0.0451324751802993
MYORG	235.047	-0.882206592262258	0.127495602876312	-6.91950602498908	4.53221212695218e-12	1.40233484282809e-09
C9orf24	1.81435	-0.174365654907556	1.17989663663662	-0.147780449145612	0.882516039230422	NA
FAM219A	705.415	0.371750154214173	0.110256593464501	3.37168184262707	0.000747107000652155	0.00545282049388878
DNAI1	0.324671	0.494514806371926	2.80860017251066	0.176071628568573	0.860237669812826	NA
RN7SKP24	0	NA	NA	NA	NA	NA
ENHO	1.01359	-4.13933531593698	1.50430709179789	-2.75165578790817	0.00592948091905945	NA
CNTFR	0.243985	-0.0617517064668014	3.35336745662291	-0.0184148344210956	0.985307918292846	NA
CNTFR-AS1	0.043106	-0.638818478776383	4.46983312156003	-0.142917746905376	0.886355142449699	NA
RPP25L	172.342	-0.102183234075915	0.170321776845723	-0.599942273784948	0.548544707756554	0.714275421827833
DCTN3	693.62	0.0811246770837407	0.0849463159403714	0.955011128919195	0.339572069052102	0.531968127663873
ARID3C	2.51863	0.134385180692674	0.997225263224991	0.134759101728006	0.892802342889952	NA
SIGMAR1	1820.28	0.184094110795186	0.0676864996173139	2.71980545361362	0.00653203344274735	0.0298797256422911
GALT	94.1372	-0.329384113684088	0.161159984842194	-2.04383311407368	0.0409700366140177	0.120877308459141
IL11RA	33.9432	-0.1382038153864	0.302840594025692	-0.45635828918852	0.648132354671695	0.788013232818885
CCL27	0	NA	NA	NA	NA	NA
CCL19	0	NA	NA	NA	NA	NA
CCL21	0	NA	NA	NA	NA	NA
FAM205A	0.160566	-1.60055992468111	4.46983312156003	-0.358080465456504	0.720283097420386	NA
FAM205BP	0	NA	NA	NA	NA	NA
FAM205C	0	NA	NA	NA	NA	NA
GLULP4	0	NA	NA	NA	NA	NA
YWHAZP6	4.37084	-0.744115234928162	0.75532367807175	-0.985160741720422	0.324545120877431	0.516729986016657
PHF24	1.00024	-0.234508805573597	1.87653426279886	-0.124969104067317	0.90054800993606	NA
DNAJB5-DT	1.12306	1.46691134314286	1.66049723751326	0.883416912719279	0.377011056185299	NA
DNAJB5	453.577	0.210859583630619	0.0821853692993545	2.56565840645648	0.010298018788503	0.0422034572235286
SYF2P2	0.241995	-3.10784531237673	3.71548145253453	-0.836458303474158	0.402897124574087	NA
C9orf131	1.85547	-2.15746532296603	1.22741305017105	-1.75773373329001	0.0787928252745838	NA
RN7SL338P	0.55262	-2.41444425992524	2.29104850351666	-1.05385994937217	0.291947041757611	NA
VCP	9229.05	0.222671406707273	0.034674846977929	6.42169832354288	1.34762291223654e-10	2.1455988483269e-08
FANCG	1160.01	0.108647342564138	0.0588977355376447	1.84467775496556	0.0650844286689767	0.169685142407401
PIGO	579.37	0.231557494998668	0.0931181648014714	2.48670595573217	0.0128931916093608	0.0503297903360886
PIGO-AS1	0.351945	0.547052175495291	3.51999616742369	0.155412719069999	0.876495957625856	NA
STOML2	1660.73	0.141797769932776	0.0666093750589508	2.12879598115553	0.0332711435792826	0.103218593181357
FAM214B	979.928	0.0337153344535387	0.086888194119843	0.3880312486071	0.697992908808862	0.822195053151446
UNC13B	982.703	-0.0379147828090843	0.0700332593505342	-0.541382525398557	0.588243949258255	0.745833657328446
ATP8B5P	3.49357	-1.05583185918733	0.808737066310196	-1.30553167793395	0.191711867680971	0.363875337743084
ZFAND6P1	0	NA	NA	NA	NA	NA
RUSC2	1580.03	0.52908371006102	0.0931817605135236	5.67797503658706	1.36298599513141e-08	8.1278572124218e-07
RPL36AP33	0.79698	-3.09404406138463	4.18517191164177	-0.739287208914409	0.45973261473292	NA
FAM166B	4.71744	0.19778144599719	0.919876717617226	0.215008644320847	0.829760578978493	0.9045565202864
RPS29P17	0.471815	0.0470361248455102	2.21139679018689	0.0212698711756451	0.983030377718839	NA
TESK1	690.791	0.2242817634849	0.0891242847814283	2.51650561948337	0.0118525010070066	0.0471083771240674
MIR4667	0.331284	-1.1906879193827	3.46570800380182	-0.343562676970056	0.731175197341559	NA
CD72	3.71983	-0.138871643453052	0.823097999054569	-0.168718237211806	0.866018273207343	0.926032962666123
SIT1	0.414929	-0.0617440523702644	2.62626743005713	-0.0235101923222348	0.981243308435507	NA
RMRP	16.9494	0.947573708744249	0.562454486438599	1.68471179729436	0.0920441892860717	0.217504576903227
CCDC107	33.2811	0.180417520312049	0.305876515948052	0.589837764278347	0.555299421822815	0.719926888961368
ARHGEF39	244.342	-0.0424870263828013	0.104442961571255	-0.406796453716176	0.684157491571475	0.812470808124292
RN7SL22P	0	NA	NA	NA	NA	NA
CA9	3.21984	-1.04157581136585	0.842167438267217	-1.23677996089343	0.216168783568929	0.3945850269086
TPM2	811.179	0.193493162912508	0.0877640630495642	2.20469695897321	0.0274753666772922	0.0892654498366045
TLN1	14074.7	0.177331378889326	0.065828883188688	2.6938232930526	0.00706376034695528	0.0317801388010205
MIR6852	0	NA	NA	NA	NA	NA
CREB3	1174.43	0.340768651414411	0.0659465739395608	5.1673442766977	2.37443651814389e-07	7.96285980798397e-06
MIR6853	0	NA	NA	NA	NA	NA
GBA2	1636.41	0.217103525875175	0.0616593822775296	3.52101363743784	0.00042990050645381	0.00353557593045939
RGP1	1694.09	0.124514538497392	0.0631083433510628	1.9730281589668	0.0484923542272637	0.136919097274948
MSMP	0	NA	NA	NA	NA	NA
NPR2	137.903	0.525205285577065	0.136321310485944	3.85270126662418	0.00011682188255158	0.00125049742295259
SPAG8	10.7136	0.190575929791605	0.528604365600962	0.360526590761206	0.718453375165699	0.836320366390874
HINT2	20.7518	-0.453593726234789	0.344477982596686	-1.31675680058152	0.187920157416329	0.358838223273216
TMEM8B	105.443	-0.50472891879119	0.170007335813021	-2.96886552793407	0.00298901368344222	0.0162954904902822
FAM221B	0.370904	-1.60059653845709	3.0249876289617	-0.529124986539689	0.596718749254496	NA
OR13E1P	0	NA	NA	NA	NA	NA
OR13J1	0	NA	NA	NA	NA	NA
NDUFA5P4	0	NA	NA	NA	NA	NA
HRCT1	7.36395	-0.310938765858172	0.578985379365596	-0.537040790561711	0.591239438240583	0.74766690391071
SPAAR	3.52618	-1.88465773021192	0.899701036137776	-2.09475998638654	0.036192333759946	0.109979292405266
PGAM1P2	0	NA	NA	NA	NA	NA
OR2S2	0.0758033	-0.638818478776383	4.46983312156003	-0.142917746905376	0.886355142449699	NA
OR2S1P	3.24677	-0.170625898752566	0.861031735630419	-0.198164471403182	0.842916383939951	0.911835369369647
YBX1P10	4.15338	-0.235766612368755	0.84519151046202	-0.278950521213676	0.780282796385715	0.875409289042166
OR13C6P	0	NA	NA	NA	NA	NA
OR13C7	0	NA	NA	NA	NA	NA
OR2AM1P	0	NA	NA	NA	NA	NA
RECK	229.733	-0.56520059190242	0.107919805508063	-5.23722767328556	1.63006562938293e-07	5.90098151352111e-06
GLIPR2	335.359	-0.312984198361167	0.107392194402045	-2.91440360357518	0.00356368847607559	0.018713073108922
CCIN	3.89335	-0.0289074256872617	0.924511612615153	-0.0312677799746524	0.975055985693165	0.985816467902726
CLTA	3554.91	-0.0314729154914937	0.0553498459962619	-0.568617941477548	0.569615446406719	0.731547004904361
GNE	2105.78	0.0404059640248117	0.0548806798369823	0.736251156961497	0.461577864715759	0.641939831623263
RNU4-53P	0.0647986	-0.638818478776383	4.46983312156003	-0.142917746905376	0.886355142449699	NA
HMGB3P24	2.62538	-0.308089852966563	1.09324667749533	-0.281811835616467	0.778087795102599	NA
RNF38	757.976	0.100969666933772	0.072547947467612	1.39176462544097	0.163993685282674	0.326414910177275
MELK	2577.93	-0.240920020417466	0.0602661291258975	-3.99760236656611	6.39873219263729e-05	0.000765932914066124
MIR4475	0	NA	NA	NA	NA	NA
PAX5	8.9926	-1.55522271088236	0.576150644088847	-2.69933345877252	0.00694785207833515	0.0313705468702142
MIR4540	0	NA	NA	NA	NA	NA
MIR4476	0	NA	NA	NA	NA	NA
RPL32P21	0.046301	-0.0617447863926176	4.46983312156003	-0.0138136670236735	0.988978638866094	NA
LINC01400	0.0575106	-0.0617447863926176	4.46983312156003	-0.0138136670236735	0.988978638866094	NA
EBLN3P	1534.04	0.06446814611079	0.0762566457201378	0.845410200015726	0.397881851478738	0.585820118728661
ZCCHC7	479.878	0.359674758545739	0.0967067248996286	3.71923213115783	0.000199829342617748	0.00194020212527439
RNU6-677P	0	NA	NA	NA	NA	NA
LINC01627	0	NA	NA	NA	NA	NA
GRHPR	1414.8	0.0342411677443085	0.0584544473970525	0.585775236428548	0.558026567054323	0.721978514644879
CHCHD4P3	0	NA	NA	NA	NA	NA
ZBTB5	525.687	0.41191446645514	0.0876457292470878	4.69976654873719	2.60459062748367e-06	5.59619368976447e-05
KCTD9P3	0.367532	-3.71811608737904	3.71661566026522	-1.00040370790283	0.317115176311836	NA
POLR1E	796.322	-0.141046339427246	0.0622917293089266	-2.26428678400864	0.0235564818975527	0.0791279694055646
FBXO10	120.852	-0.193765170238818	0.151049449136891	-1.28279296181488	0.199564620579758	0.373781949517658
TOMM5	57.8189	-0.161765370379017	0.251176146832389	-0.644031578711032	0.519554956760619	0.689536640898838
RAB1C	2.27411	-0.161622675726683	1.14064111009587	-0.141694591134891	0.887321247483082	NA
FRMPD1	0.4235	1.88340083925658	2.59108116383276	0.726878364732747	0.467300471853301	NA
RN7SKP171	0	NA	NA	NA	NA	NA
TRMT10B	164.899	0.121776991529269	0.133532462771167	0.911965442725014	0.361786909351684	0.552261335423835
EXOSC3	522.955	-0.246044727542556	0.0963782796463589	-2.55290640635389	0.0106828198363264	0.0434708591801284
DCAF10	1446.46	0.093835204984595	0.0717831943408816	1.3072029720354	0.191143786432222	0.363133335693003
PAICSP1	7.9497	0.0116971157156426	0.551177825742938	0.0212220361003746	0.983068535973749	0.990355292731295
SLC25A51	245.267	-0.185967476572102	0.1063656989863	-1.74837826803596	0.0803985484456151	0.197699174682807
TMX2P1	95.3739	-0.00408137495344555	0.172823552777557	-0.023615849158585	0.981159029876727	0.989059929367374
SHB	1012.18	0.32918897261788	0.0701286951384766	4.69406955266829	2.67822906434715e-06	5.72624229807418e-05
RNU7-124P	0	NA	NA	NA	NA	NA
ALDH1B1	606.521	-0.202927674745247	0.0812137697324261	-2.49868557282626	0.0124654857801405	0.0489515089340334
IGFBPL1	445.732	-0.0911071664101212	0.117010017696735	-0.77862706290885	0.436199432361545	0.620509584602444
ARMC8P1	0.466206	-2.25495418448237	2.14433799950449	-1.05158523749682	0.292989883714921	NA
TCEA1P3	1.15663	0.354637733779821	1.7262907338388	0.205433376214216	0.837233545871593	NA
GAS2L1P1	0.183503	-1.60263895744089	4.45362108865305	-0.359850765374741	0.718958737379651	NA
VN1R48P	2.691	-0.641242474752004	0.984813014795404	-0.651131194570193	0.514961801171764	NA
FAM220BP	0.043106	-0.638818478776383	4.46983312156003	-0.142917746905376	0.886355142449699	NA
CYP4F33P	0	NA	NA	NA	NA	NA
FAM95C	16.6248	-0.660790177659886	0.429949195765281	-1.53690292752781	0.124317082517193	0.269452264895512
SNX18P3	14.318	-0.454050214941811	0.444127357465797	-1.02234236938844	0.306618886544329	0.498784160345248
ANKRD18A	86.0579	-0.64021722665763	0.194778506119008	-3.28689874162226	0.00101297250759452	0.00697678964806489
FAM201A	47.5253	-0.207577387721722	0.234845442021647	-0.883889361167966	0.376755940821534	0.565804215204163
YWHABP1	0.146611	-0.638836315951834	4.46983312155875	-0.142921737473961	0.886351990789554	NA
RNU6-765P	0	NA	NA	NA	NA	NA
FAM240B	0.043106	-0.638818478776383	4.46983312156003	-0.142917746905376	0.886355142449699	NA
VN2R3P	0.0367886	-0.0617447863926175	4.46983312156003	-0.0138136670236735	0.988978638866094	NA
CNTNAP3	133.449	-0.123625477986186	0.199943408016129	-0.618302344712529	0.536376056596109	0.703457369811228
RBM17P1	0	NA	NA	NA	NA	NA
RN7SL640P	0	NA	NA	NA	NA	NA
SPATA31A1	0	NA	NA	NA	NA	NA
FAM74A1	0	NA	NA	NA	NA	NA
ZNF658B	5.6373	-0.283294990548528	0.596386630009729	-0.475019016680348	0.634773418924265	0.779165366537352
SKP1P3	0.120797	-0.638834112235246	4.46983312154308	-0.142921244454582	0.886352380164929	NA
FKBP4P2	0.136202	-0.638830489059276	4.46983312156003	-0.14292043386987	0.886353020346165	NA
SDR42E1P1	0	NA	NA	NA	NA	NA
ATP5F1AP8	0	NA	NA	NA	NA	NA
GLIDR	20.8684	0.881635338400241	0.361582188940741	2.43827092529917	0.0147577088681941	0.0554690964312436
RAB28P1	0	NA	NA	NA	NA	NA
RBPJP5	0	NA	NA	NA	NA	NA
FGF7P3	0	NA	NA	NA	NA	NA
RN7SL763P	0	NA	NA	NA	NA	NA
RPL7AP49	0	NA	NA	NA	NA	NA
CDRT15P14	0.0576685	-0.638823282853544	4.46983312156003	-0.142918821683121	0.886354293614548	NA
MEP1AP1	0	NA	NA	NA	NA	NA
ANKRD20A2P	0	NA	NA	NA	NA	NA
RNU6-1269P	0	NA	NA	NA	NA	NA
SNX18P8	0	NA	NA	NA	NA	NA
FAM95B1	0.206627	-2.39543477677265	3.98845096498728	-0.600592760899166	0.548111260734653	NA
CNN2P2	0	NA	NA	NA	NA	NA
GXYLT1P3	0	NA	NA	NA	NA	NA
AQP7P5	0	NA	NA	NA	NA	NA
BMS1P14	0	NA	NA	NA	NA	NA
IGKV1OR9-2	0	NA	NA	NA	NA	NA
RNU6-156P	0	NA	NA	NA	NA	NA
MIR1299	0	NA	NA	NA	NA	NA
FRG1HP	130.43	-0.436232180204776	0.146609712033491	-2.97546577340745	0.00292543993280155	0.0160181266971662
PGM5P2	56.0187	-0.598284304880609	0.242109688949549	-2.47112912943058	0.0134687174715044	0.0517874555252521
FOXD4L6	0	NA	NA	NA	NA	NA
CBWD6	28.92	0.389273489869617	0.303571377893625	1.28231288657926	0.19973290920023	0.373906390179746
MIR4477A	0	NA	NA	NA	NA	NA
RNA5SP530	0.117331	-2.17970859224569	4.45362119477323	-0.489423886073605	0.624541628827706	NA
PTGER4P2-CDK2AP2P2	0.597273	1.00978554054262	2.14173624834462	0.471479875882525	0.637298087276243	NA
CDK2AP2P1	0	NA	NA	NA	NA	NA
MYO5BP1	0	NA	NA	NA	NA	NA
CDRT15P6	0.800162	1.94275074703493	1.7657599091016	1.10023493965461	0.271229770889289	NA
RN7SL565P	0	NA	NA	NA	NA	NA
FAM242F	0	NA	NA	NA	NA	NA
CNTNAP3B	11.7507	0.225233408314786	0.471439088785973	0.477757177273519	0.632823043313386	0.778306989919728
RBM17P3	0	NA	NA	NA	NA	NA
RN7SL343P	0	NA	NA	NA	NA	NA
SPATA31A6	0	NA	NA	NA	NA	NA
FAM74A7	0	NA	NA	NA	NA	NA
FKBP4P6	0.193796	-1.60057740922711	4.46983312153764	-0.358084377135875	0.720280170168893	NA
SDR42E1P2	0	NA	NA	NA	NA	NA
ATP5F1AP1	0	NA	NA	NA	NA	NA
RAB28P3	0	NA	NA	NA	NA	NA
RBPJP6	0	NA	NA	NA	NA	NA
FGF7P5	0	NA	NA	NA	NA	NA
FGF7P4	0	NA	NA	NA	NA	NA
CNTNAP3P7	0.938781	2.24915276243205	2.02048318012546	1.11317569210964	0.265632980298412	NA
ADGRF5P2	0	NA	NA	NA	NA	NA
MEP1AP4	0	NA	NA	NA	NA	NA
ANKRD20A7P	0.612631	-0.926039831199277	2.2554619632142	-0.410576567595759	0.681383048712588	NA
RNU6-599P	0	NA	NA	NA	NA	NA
SNX18P5	0	NA	NA	NA	NA	NA
CYP4F60P	0	NA	NA	NA	NA	NA
CNN2P4	0	NA	NA	NA	NA	NA
SPATA31A5	0	NA	NA	NA	NA	NA
FAM74A6	0	NA	NA	NA	NA	NA
SPATA31A7	0	NA	NA	NA	NA	NA
FAM74A4	0	NA	NA	NA	NA	NA
CNTNAP3C	1.13384	2.73737373296681	1.74757896468016	1.56638056894202	0.117259549166098	NA
RN7SL462P	0	NA	NA	NA	NA	NA
FAM242D	0	NA	NA	NA	NA	NA
RN7SL722P	0	NA	NA	NA	NA	NA
FAM27C	2.79567	0.0638871224167637	0.947777171594554	0.0674073235054598	0.946257439137328	0.970204537376378
FAM242E	0	NA	NA	NA	NA	NA
RN7SL544P	0	NA	NA	NA	NA	NA
FGF7P6	0	NA	NA	NA	NA	NA
LINC01189	0	NA	NA	NA	NA	NA
FGF7P7	0	NA	NA	NA	NA	NA
CNTNAP3P5	0	NA	NA	NA	NA	NA
RBPJP7	0	NA	NA	NA	NA	NA
RAB28P2	0	NA	NA	NA	NA	NA
ATP5F1AP7	0	NA	NA	NA	NA	NA
SDR42E1P3	0	NA	NA	NA	NA	NA
FKBP4P7	0	NA	NA	NA	NA	NA
LINC01410	13.8131	-0.687264453282213	0.459046214740476	-1.49715743472748	0.134352298003377	0.284864514248219
RNA5SP283	0	NA	NA	NA	NA	NA
PTGER4P2	0.1067	-0.06175679667551	4.46983312156003	-0.0138163539881677	0.988976495183184	NA
CDK2AP2P2	0	NA	NA	NA	NA	NA
LERFS	20.6977	0.417397065848067	0.347083511375195	1.20258396659144	0.229137355262659	0.4106243567864
MYO5BP2	0.883652	1.16847309659614	1.93002248271511	0.605419422343908	0.544900349171934	NA
ADGRF5P1	3.76609	2.56016701391745	1.06868371917702	2.39562647767199	0.0165919888366803	0.0606806478440499
FGF7P8	0.0875624	-1.60055271847538	4.46983312156003	-0.358078853269755	0.720284303879374	NA
CNTNAP3P1	0.204781	-0.0617601201564794	4.46983312155782	-0.0138170975239798	0.988975901984063	NA
BMS1P9	0	NA	NA	NA	NA	NA
AQP7P4	0	NA	NA	NA	NA	NA
BMS1P10	4.49055	0.221432372493767	0.834723489306685	0.265276316445446	0.790796607859876	0.882135471892668
AQP7P1	0.855505	0.557547422969907	2.26543861039685	0.246110144150955	0.805596970655109	NA
CDRT15P7	0	NA	NA	NA	NA	NA
MYO5BP3	0	NA	NA	NA	NA	NA
CDK2AP2P3	0	NA	NA	NA	NA	NA
PTGER4P3	0	NA	NA	NA	NA	NA
RNA5SP284	0	NA	NA	NA	NA	NA
DUX4L50	11.305	-0.702600233634675	0.447165046713128	-1.57123245387607	0.116128664268968	0.256760680240907
MIR4477B	0	NA	NA	NA	NA	NA
FRG1JP	19.4195	0.173380492790215	0.335810321909588	0.516304834837373	0.605641519964437	0.758566813251111
FLJ43315	0.171571	-1.60055992468111	4.46983312156003	-0.358080465456504	0.720283097420386	NA
ANKRD20A4P	4.65124	-0.554513720891105	0.982142928357605	-0.564595747605081	0.572348758308417	0.733826103139622
RNU6-1193P	0	NA	NA	NA	NA	NA
SNX18P9	1.85255	-2.56493772307893	1.47780501125416	-1.73564015790024	0.0826274806792622	NA
CYP4F25P	0.175997	-2.68364981975025	4.41849833831995	-0.607366941043292	0.543607422608764	NA
CNN2P3	0	NA	NA	NA	NA	NA
GXYLT1P6	0.0926019	0.553300879367108	4.46725401652029	0.123857044466456	0.90142846453287	NA
AQP7P2	0	NA	NA	NA	NA	NA
BMS1P11	0	NA	NA	NA	NA	NA
IGKV1OR-2	0	NA	NA	NA	NA	NA
BNIP3P4	0	NA	NA	NA	NA	NA
RNU6-1293P	0	NA	NA	NA	NA	NA
BMS1P12	0.103357	0.553300879367109	4.46725401652029	0.123857044466456	0.90142846453287	NA
IGKV1OR9-1	0	NA	NA	NA	NA	NA
FOXD4L5	0.305519	-0.63882793331025	3.60954934159375	-0.176982740185561	0.85952194689801	NA
CBWD4P	1.45417	0.474073307826909	1.42629458562391	0.332381061111251	0.739601537469753	NA
FRG1KP	0	NA	NA	NA	NA	NA
CBWD5	27.093	-0.116606616748947	0.294405312852163	-0.39607511025965	0.692049619172395	0.818477992906605
FOXD4L4	0.54947	-1.02352828681087	2.59929506316779	-0.393771488783382	0.693749755930889	NA
IGKV1OR-3	0	NA	NA	NA	NA	NA
BMS1P13	0	NA	NA	NA	NA	NA
AQP7P3	0	NA	NA	NA	NA	NA
GXYLT1P4	0.300198	-0.467544251252523	2.87657970922412	-0.162534780368951	0.870884741621955	NA
CYP4F59P	0.0367886	-0.0617447863926175	4.46983312156003	-0.0138136670236735	0.988978638866094	NA
SNX18P4	0	NA	NA	NA	NA	NA
ANKRD20A3P	0.046301	-0.0617447863926176	4.46983312156003	-0.0138136670236735	0.988978638866094	NA
RNU6-538P	0	NA	NA	NA	NA	NA
CDRT15P12	0.132513	-0.0617578194909068	4.46983312155876	-0.0138165828144766	0.988976312623631	NA
RBPJP2	0	NA	NA	NA	NA	NA
RAB28P4	0	NA	NA	NA	NA	NA
ATP5F1AP10	0.206118	-0.638838616617408	4.46983312155783	-0.142922252183491	0.886351584283825	NA
SDR42E1P4	0	NA	NA	NA	NA	NA
FKBP4P8	0	NA	NA	NA	NA	NA
ZNF658	28.4766	-0.0441856388388092	0.327942330371549	-0.134736003091605	0.892820606376233	0.941096333626078
FAM74A3	0	NA	NA	NA	NA	NA
SPATA31A3	0	NA	NA	NA	NA	NA
CNTNAP3P2	4.98226	0.426873328870339	0.669951092507588	0.637170882537972	0.524013541720708	0.693007908925637
RN7SL422P	0	NA	NA	NA	NA	NA
RBM17P2	0.13513	-0.638835963326518	4.46983312153765	-0.142921658584595	0.88635205309456	NA
FAM27E3	0.959898	1.24340617723205	1.96161033856508	0.633870118232353	0.526165588270387	NA
FAM27B	0	NA	NA	NA	NA	NA
RN7SL787P	0	NA	NA	NA	NA	NA
ANKRD20A1	2.98118	0.046921863699299	0.915471471071609	0.0512543155980321	0.959122871095649	0.977360092157929
RNU6-368P	0	NA	NA	NA	NA	NA
CBWD3	5.92271	0.719740967928116	0.655869523755688	1.09738437579274	0.27247340049652	0.461314401687222
FOXD4L3	0.043106	-0.638818478776383	4.46983312156003	-0.142917746905376	0.886355142449699	NA
PGM5	2.0464	-0.114125220367534	1.22343608179955	-0.0932825360191005	0.925679105820008	NA
PGM5-AS1	0.353507	0.684273193042086	3.53459312726032	0.19359319967118	0.846494423335426	NA
TMEM252	0	NA	NA	NA	NA	NA
TMEM252-DT	0	NA	NA	NA	NA	NA
LINC01506	0	NA	NA	NA	NA	NA
PIP5K1B	0.41996	-1.62220800661678	2.84027090401757	-0.571145521479013	0.567901003490774	NA
PABIR1	353.389	-0.0975403433320451	0.102515347431123	-0.951470640994314	0.341365515317533	0.533891430324769
RNU6-820P	0	NA	NA	NA	NA	NA
PRKACG	0.192104	-0.0617585826517663	4.12705364726084	-0.0149643275639889	0.988060639674574	NA
FXN	206.871	0.200502435124606	0.122973939571759	1.63044654682796	0.103007153801305	0.235986733379229
TJP2	125.613	-0.520431134102201	0.176061822325564	-2.95595676125541	0.00311700784983498	0.0168365651282753
BANCR	1.04199	-0.189143076889523	1.42634172926873	-0.132607125633557	0.894504096754236	NA
FAM189A2	54.9581	-0.306686502774893	0.232230098389239	-1.32061479068428	0.186629838588857	0.357081171744099
APBA1	72.3931	-0.153347372921189	0.202205608827081	-0.758373488305789	0.448227424535979	0.631248650268826
PTAR1	1525.46	-0.377840228299242	0.11416626265061	-3.30956115692049	0.000934423499177962	0.00657101670798431
CFAP95-DT	0	NA	NA	NA	NA	NA
CFAP95	0.311827	-0.0617560726327752	3.58057909785053	-0.0172475096751384	0.986239160575889	NA
RN7SL570P	0	NA	NA	NA	NA	NA
MAMDC2-AS1	6.40204	-0.821200029211408	0.683834729706987	-1.20087499733054	0.229799694272192	0.411496526137768
MAMDC2	100.462	-0.305173073856314	0.163721615975861	-1.86397545637046	0.0623251511015187	0.164425700275709
RNU2-5P	0.297496	-1.70161759419868	3.53277662036	-0.481665776543007	0.630043391498351	NA
SMC5-DT	12.3911	-0.52837052414808	0.452258630935054	-1.16829284839885	0.242688659107902	0.4276024562215
RPL24P8	2.83198	0.263493821027973	1.15333776954019	0.228461971841105	0.819287116466647	0.89869494467803
SMC5	1570.1	-0.0108766462625512	0.0848105458959359	-0.128246389026868	0.897953990004338	0.943822701592719
KLF9	415.632	0.249546479581079	0.126997930875752	1.96496492391849	0.049418297411418	0.138739258513217
TRPM3	36.5433	-0.201998219138805	0.286316424347664	-0.705506921578225	0.480494826051547	0.657403191424939
RN7SL726P	0	NA	NA	NA	NA	NA
MIR204	0	NA	NA	NA	NA	NA
PIGUP1	0.227676	-2.1065829357364	4.41849784255756	-0.476764504770481	0.633529824035017	NA
RPL35AP21	0.396044	0.107512347453102	2.71315803988197	0.0396262753119161	0.968391079217126	NA
CEMIP2	1380.77	-0.486193127560275	0.0697737140364888	-6.96814171746706	3.21154638217964e-12	1.07481936982375e-09
ABHD17B	446.974	-0.173403819194352	0.122499195277853	-1.41555068015783	0.156907100081169	0.316964712272861
C9orf85	218.849	0.129029060714616	0.130658838112531	0.987526466472087	0.323384614766765	0.515723455952561
HSPB1P1	0.906566	0.515512872598428	2.00787849394032	0.256745054122658	0.797375588854167	NA
C9orf57	0.043106	-0.638818478776383	4.46983312156003	-0.142917746905376	0.886355142449699	NA
BTF3P4	0.574201	-2.32180977111664	1.94349931442332	-1.19465427843774	0.232222132976906	NA
GDA	0.685258	1.13066293300655	2.39738554004268	0.471623322207251	0.637195676789914	NA
RNA5SP285	0	NA	NA	NA	NA	NA
LINC01504	13.8056	-0.92065934126553	0.414115578418063	-2.22319417391271	0.0262027095283159	0.0860256723833537
ZFAND5	4294.94	-0.0304295734840659	0.0595525623869062	-0.510970011439112	0.60937205571001	0.761146495665203
TMC1	7.82619	0.267864268472896	0.648354875877759	0.413144526923244	0.679500728048303	0.809203849138565
RPS20P24	0.148795	-0.638826606334514	4.46983312155783	-0.142919565218996	0.886353706386808	NA
RPS27AP15	0	NA	NA	NA	NA	NA
LINC01474	0.253615	1.36693481603359	3.2898578984508	0.415499653245596	0.677776168946171	NA
ALDH1A1	1.12905	-0.116506551926144	1.84495044300768	-0.063148878804686	0.949647952280605	NA
CYP1D1P	0.0728599	-0.638818478776383	4.46983312156003	-0.142917746905376	0.886355142449699	NA
ANXA1	13029.8	0.224150962524646	0.0569089842488712	3.9387623146532	8.19030169799665e-05	0.000932099239809437
DPP3P2	0.12657	-0.0617567966755099	4.46983312156003	-0.0138163539881677	0.988976495183184	NA
RNA5SP286	0	NA	NA	NA	NA	NA
RORB-AS1	0.191535	-2.75497350943161	4.41342750539045	-0.62422539082533	0.532479574124756	NA
RORB	225.642	-0.348398719297181	0.144671910541995	-2.4081987857349	0.0160314492806055	0.0591983194669331
TRPM6	6.91406	0.148011400859215	0.678748941035691	0.218065019200423	0.82737845215865	0.903040215437584
RN7SKP47	0	NA	NA	NA	NA	NA
RPSAP75	0.197936	-0.0617579604739287	4.08586693996532	-0.0151150199899689	0.987940418111902	NA
RNU6-445P	0	NA	NA	NA	NA	NA
C9orf40	664.963	-0.233554219865091	0.106480856200141	-2.19339164052271	0.0282791740960312	0.0912882696056919
CARNMT1-AS1	1.04545	-3.3029576114625	1.75621573941569	-1.88072429675492	0.0600094327801331	NA
CARNMT1	456.728	-0.163550412027	0.128618797576821	-1.27159027380361	0.203518734296576	0.379175610512332
NMRK1	57.6788	-0.324219002219129	0.192072592327167	-1.68800242809693	0.0914107628423078	0.216675320242763
OSTF1	473.609	-0.208125642481947	0.0823247474651191	-2.52810544690866	0.0114679903105834	0.0459139582771626
RNU6-1228P	0	NA	NA	NA	NA	NA
OTX2P1	0	NA	NA	NA	NA	NA
PCSK5	12.3801	1.20439832647317	0.601999220396059	2.00066426278889	0.0454285831470474	0.130219076215422
RBM22P5	0.043106	-0.638818478776383	4.46983312156003	-0.142917746905376	0.886355142449699	NA
RFK	657.926	0.19499993678376	0.206734502116885	0.943238476340584	0.345558936985832	0.537343164008217
RPSAP9	3.47719	-1.22895455125727	1.0899757553636	-1.12750631856697	0.259528470532165	0.446496788528847
GCNT1	333.742	-0.544827055874934	0.132762121975704	-4.10378387876807	4.06447177500597e-05	0.000527737708933673
H3P32	0	NA	NA	NA	NA	NA
PPIAP87	0.785017	1.37600902439909	2.33956719304879	0.588146828390918	0.556433743421902	NA
PRUNE2	5.83312	0.445959367100713	0.660017443177288	0.67567815322257	0.499245009523942	0.672895447619226
PCA3	0.27385	1.3487352399422	3.73615429200883	0.360995594541417	0.718102740380079	NA
DNAJB5P1	0	NA	NA	NA	NA	NA
LYPLA2P3	0	NA	NA	NA	NA	NA
FOXB2	0	NA	NA	NA	NA	NA
ATP5MFP3	0	NA	NA	NA	NA	NA
RFC5P1	0	NA	NA	NA	NA	NA
VPS13A-AS1	0.101772	-1.60055992468111	4.46983312156003	-0.358080465456504	0.720283097420386	NA
VPS13A	1573.15	-0.438346863464068	0.0915337564260066	-4.78890936611364	1.67690191730531e-06	3.84213383331956e-05
GNA14	0.311724	-0.638835989388384	3.56318934063614	-0.179287690974719	0.85771181143827	NA
GNA14-AS1	0	NA	NA	NA	NA	NA
NUTF2P3	0	NA	NA	NA	NA	NA
RNU6-1303P	0	NA	NA	NA	NA	NA
GNAQ	578.388	-0.295447609060641	0.0913718695012194	-3.23346354489001	0.00122298943718797	0.0080793395972075
RN7SKP59	0	NA	NA	NA	NA	NA
ASS1P3	0	NA	NA	NA	NA	NA
CEP78	1015.86	-0.228553054133417	0.076782440974271	-2.97663178238893	0.00291433801356114	0.0159680016987601
PSAT1	2379.12	1.04973524170509	0.213207823913766	4.92353058361339	8.49965857172591e-07	2.23796570975312e-05
MTND2P8	0	NA	NA	NA	NA	NA
KRT18P24	0	NA	NA	NA	NA	NA
CHCHD2P9	0.133863	-1.02348623229735	4.46983312156003	-0.228976385574802	0.818887270145322	NA
LNCARSR	0.0576685	-0.638823282853544	4.46983312156003	-0.142918821683121	0.886354293614548	NA
TLE4	0.120785	-0.0617519925983495	4.46983312156003	-0.0138152792104233	0.988977352649913	NA
NPAP1P6	0	NA	NA	NA	NA	NA
LINC01507	0	NA	NA	NA	NA	NA
NPAP1P4	0	NA	NA	NA	NA	NA
MTCO1P51	0	NA	NA	NA	NA	NA
MTND2P9	0.168362	0.886213082446258	4.32147102274101	0.205072087208895	0.837515804142763	NA
RPS19P6	0	NA	NA	NA	NA	NA
RPS20P25	0	NA	NA	NA	NA	NA
TLE1	775.001	0.119240656546959	0.0791758227560733	1.50602358644657	0.132061118905264	0.281988318870758
TLE1-DT	0.0839962	-0.638818478776383	4.46983312156003	-0.142917746905376	0.886355142449699	NA
RNU6-1035P	3.32261	-0.807083613262243	0.798451374517308	-1.01081122660745	0.312106788815302	0.504233345262766
RNA5SP287	0.115021	0.553300879367108	4.46725401652029	0.123857044466456	0.90142846453287	NA
SPATA31D5P	0.115021	0.553300879367108	4.46725401652029	0.123857044466456	0.90142846453287	NA
SPATA31D4	0.110366	0.776521130096126	4.46357881552136	0.173968280205091	0.861890390795662	NA
SPATA31D3	0	NA	NA	NA	NA	NA
SPATA31D2P	0	NA	NA	NA	NA	NA
SPATA31D1	0	NA	NA	NA	NA	NA
SPATA31B1P	0.255555	-1.60056919665105	4.39348043015726	-0.364305525447341	0.715629874257599	NA
DDX10P2	0.28009	-0.413235757131053	3.26272530362776	-0.126653554521303	0.899214607822549	NA
MTCO3P40	0	NA	NA	NA	NA	NA
RPS6P12	0	NA	NA	NA	NA	NA
RASEF	0.147961	-1.60056472875828	4.46983312156003	-0.358081540234249	0.720282293124824	NA
RN7SKP242	0	NA	NA	NA	NA	NA
FRMD3-AS1	0.0728599	-0.638818478776383	4.46983312156003	-0.142917746905376	0.886355142449699	NA
FRMD3	5.27408	2.22500714218947	1.19153307240303	1.86734820352252	0.0618529779988918	0.163522003257106
RNU4-29P	0	NA	NA	NA	NA	NA
RNU4-15P	0.0516786	-0.0617447863926176	4.46983312156003	-0.0138136670236735	0.988978638866094	NA
IDNK	113.852	0.00483816344165767	0.155605939456354	0.0310924085453353	0.97519584384739	0.985880122658585
UBQLN1	4530.35	0.0822970583692429	0.0515145525146455	1.59754970880987	0.110143226472384	0.247487464805147
UBQLN1-AS1	19.0218	-0.651586140643733	0.381183444655631	-1.70937680998289	0.0873811736828825	0.209927317202694
GKAP1	114.774	0.0986947732628086	0.165109271373978	0.597754277767127	0.550003902817067	0.715607267716367
KIF27	244.205	-0.181825392030356	0.156838158713914	-1.15931858370016	0.246326349482185	0.431801796382508
C9orf64	455.074	-0.0299140778388106	0.090229510455153	-0.331533194493822	0.740241771758805	0.850681486690444
HNRNPK	8024.81	0.0114616131989344	0.0464338118534524	0.246837654317673	0.805033868021654	0.891110261781863
MIR7-1	0	NA	NA	NA	NA	NA
RMI1	829.154	-0.273780974625583	0.0935821508519169	-2.92556830691796	0.00343827684935001	0.0181767575926792
SLC28A3	0.591916	1.53389021879084	2.4850393106511	0.617249881004477	0.537069919252389	NA
NTRK2	0.139032	-0.0617519925983494	4.46983312156003	-0.0138152792104232	0.988977352649913	NA
UBE2V1P10	0	NA	NA	NA	NA	NA
STK33P1	0.046301	-0.0617447863926176	4.46983312156003	-0.0138136670236735	0.988978638866094	NA
AGTPBP1	1078.8	-0.103191650515396	0.0741441520557764	-1.39177059355629	0.163991877445331	0.326414910177275
PHBP7	0.452315	0.487166737165385	2.4053327934627	0.20253610581015	0.83949763488997	NA
NAA35	1154.07	0.115105146918812	0.0640138683950098	1.79812827758719	0.0721566820353342	0.182889865331908
GOLM1	3980.61	-0.1454421942071	0.050800207988284	-2.86302359708139	0.00419619311317347	0.0212386947107814
C9orf153	0.236974	-1.02351268290098	3.89130954345721	-0.263025254472984	0.792531113995542	NA
RN7SKP264	0	NA	NA	NA	NA	NA
ISCA1	358.514	0.119520161554124	0.10500326964391	1.13825180834315	0.255015350870008	0.441604724278487
TUT7	1024.2	-0.00300445549247987	0.0899113360433947	-0.0334157585093586	0.973343043207209	0.984570229802308
RNU2-36P	0	NA	NA	NA	NA	NA
LINC02834	0	NA	NA	NA	NA	NA
GAS1	0	NA	NA	NA	NA	NA
GAS1RR	0	NA	NA	NA	NA	NA
LINC02893	0	NA	NA	NA	NA	NA
CDC20P1	1.50572	1.08280073896422	1.45932471377504	0.741987529398575	0.458094891314905	NA
NFYCP2	0.398156	-0.0617520365384603	2.8699964154371	-0.0215164159112915	0.982833708490835	NA
LINC02872	0	NA	NA	NA	NA	NA
DAPK1	0.74058	0.636123918835134	1.9702584380436	0.322863187159743	0.746798856856186	NA
DAPK1-IT1	0	NA	NA	NA	NA	NA
CTSL	2478.08	0.0742330669358925	0.0685552310951219	1.08282133617043	0.278887733251499	0.468306362645027
CTSL3P	0	NA	NA	NA	NA	NA
FBP2P1	0	NA	NA	NA	NA	NA
ELF2P3	0	NA	NA	NA	NA	NA
NPAP1P7	0	NA	NA	NA	NA	NA
CTSLP8	0	NA	NA	NA	NA	NA
SPATA31E1	0	NA	NA	NA	NA	NA
SPATA31C1	0	NA	NA	NA	NA	NA
CDK20	12.2699	0.222478987021121	0.451342964561026	0.492926675477267	0.622064398073789	0.770427767087989
RNU6-86P	0	NA	NA	NA	NA	NA
RPS10P3	0.775834	-1.47651090553457	1.67116552619792	-0.883521639471459	0.376954496058451	NA
SPATA31C2	0	NA	NA	NA	NA	NA
RPSAP49	0.732058	1.0313447168827	1.82829629354471	0.564101519280077	0.572685044163402	NA
SPIN1	2015.49	-0.183155771968876	0.0658427406489473	-2.78171549610009	0.0054072418877497	0.0257696482758522
HNRNPA1P14	2.22884	-0.729808028762126	1.07233361135867	-0.680579272188852	0.496137746224534	NA
NXNL2	3.19029	-0.575398112860017	0.918143628826201	-0.626697277849255	0.530857688581127	0.698454367381411
LINC02843	0	NA	NA	NA	NA	NA
MIR4289	0	NA	NA	NA	NA	NA
PCNPP2	0	NA	NA	NA	NA	NA
S1PR3	72.4127	0.317746673954642	0.259134290120568	1.22618536437923	0.220128927604885	0.399324588915101
SHC3	763.678	-0.600368207867623	0.113268242773453	-5.30041071678328	1.15542458864992e-07	4.53218983468899e-06
CKS2	1528.83	0.0559894393020755	0.0734012477241799	0.762785934000293	0.445591071142669	0.628639540403912
MIR3153	4.32838	-0.758050725895177	0.731929656210516	-1.03568795097045	0.300347745350332	0.492097379958047
SECISBP2	789.864	-0.174011811956554	0.0714214346404353	-2.43640880125975	0.0148339094904281	0.0556798016072361
SEMA4D	541.666	-0.144661231587996	0.0840691141892319	-1.7207417133286	0.0852977033917421	0.206069098102708
PA2G4P6	9.0971	0.27420743876538	0.53856714835123	0.50914252680439	0.610652324887019	0.76216511727089
GADD45G	3.52697	1.35487633518601	0.998877489954425	1.35639890658446	0.174972280985967	0.341917354133564
MIR4290HG	0.0367886	-0.0617447863926175	4.46983312156003	-0.0138136670236735	0.988978638866094	NA
MIR4290	0	NA	NA	NA	NA	NA
IL6RP1	0	NA	NA	NA	NA	NA
OR7E31P	0	NA	NA	NA	NA	NA
OR7E116P	0	NA	NA	NA	NA	NA
LINC01508	0.191535	-2.75497350943161	4.41342750539045	-0.62422539082533	0.532479574124756	NA
LINC01501	0	NA	NA	NA	NA	NA
DIRAS2	0	NA	NA	NA	NA	NA
OR7E109P	0	NA	NA	NA	NA	NA
OR7E108P	0	NA	NA	NA	NA	NA
SYK	0.100775	-0.638830489059276	4.46983312156003	-0.14292043386987	0.886353020346165	NA
LINC00484	7.29822	-1.44785398192637	0.644055487690543	-2.24802677657183	0.024574482548861	0.0818101785056378
AUH	205.526	0.12989664545215	0.115734527246958	1.12236727052915	0.261706314538032	0.449065800157914
NFIL3	786.187	0.173242106779006	0.0763360035839831	2.26946786110448	0.0232398895026903	0.0783372965990992
ROR2	0.0647986	-0.638818478776383	4.46983312156003	-0.142917746905376	0.886355142449699	NA
PAICSP2	0	NA	NA	NA	NA	NA
MIR3910-1	0	NA	NA	NA	NA	NA
MIR3910-2	0	NA	NA	NA	NA	NA
SPTLC1	1691.3	0.137785537679468	0.0661983057605091	2.08140580180324	0.0373967780804788	0.112709192663117
HSPE1P22	0	NA	NA	NA	NA	NA
MTATP6P29	0	NA	NA	NA	NA	NA
MTCO3P29	0.734572	-3.40620523346036	2.15202017567379	-1.5827942841632	0.11346835993781	NA
MTND3P23	0.146228	-2.39356202723811	4.44181986136347	-0.538869675481027	0.589976782694521	NA
MTND4LP7	0.119161	-0.0617519925983496	4.46983312156003	-0.0138152792104233	0.988977352649913	NA
MTND4P15	0.15345	-1.02349366401375	4.45328399866655	-0.229828967638312	0.818224674252445	NA
LINC00475	2.76943	-0.711554492977486	0.977916617824276	-0.727622866825387	0.466844478802321	0.645948583182523
BEND3P2	0	NA	NA	NA	NA	NA
PRSS47P	0.067565	-0.638823282853544	4.46983312156003	-0.142918821683121	0.886354293614548	NA
IARS1	9744.94	0.563743599470516	0.0851083395385617	6.62383501460617	3.4999739813882e-11	7.0859349778747e-09
MIR3651	0	NA	NA	NA	NA	NA
SNORA84	0.736825	2.6381388665219	1.81454721108913	1.45388273746729	0.145978819557015	NA
NOL8	1745.28	0.134673025901419	0.0502227807460612	2.6815127298976	0.00732901259213379	0.032739982974231
CENPP	186.715	-0.15154744890893	0.107370981202377	-1.41143768280639	0.158115598358312	0.318542714677882
OGN	2.80729	-2.17242682451741	0.935257710568191	-2.32281092149202	0.0201893121098619	0.070458508042057
OMD	1.73696	-2.76446287045134	1.51214882257352	-1.82816851700252	0.0675242644226765	NA
ASPN	1.58853	-1.92633551732594	1.38061611800527	-1.39527236586889	0.162933721957296	NA
ECM2	7.46657	-1.42731196585518	0.626079690244244	-2.27976084849257	0.022621876221999	0.0767139869913988
MIR4670	0	NA	NA	NA	NA	NA
IPPK	134.886	0.09974614030204	0.150459322880603	0.662944232317154	0.507366271449017	0.679600208051589
BICD2	1400.88	0.242774089346175	0.0626013875596262	3.87809438113395	0.00010527787662842	0.00114562169796248
ANKRD19P	11.4277	0.237412083640997	0.472893503562424	0.502041330347135	0.615638448461886	0.766405140539472
RNU6-714P	0	NA	NA	NA	NA	NA
EEF1DP2	0	NA	NA	NA	NA	NA
ZNF484	190.329	0.173541068506253	0.126677054904083	1.36994871437179	0.170702911496832	0.335941692699245
SNX18P2	0	NA	NA	NA	NA	NA
ALOX15P2	0	NA	NA	NA	NA	NA
FGD3	21.4117	-0.70825996717854	0.354072530387889	-2.00032452786618	0.0454652321206791	0.130278584928712
SUSD3	20.2355	-0.0967107268651107	0.430727147970182	-0.22452897924095	0.822345720298222	0.900508559725962
CARD19	596.77	0.0475141618137257	0.0978626374183897	0.485518917813236	0.627308296623981	0.773894851945878
NINJ1	496.563	0.425221312245649	0.135610536202567	3.1356067467389	0.00171499001831953	0.0105294351592744
WNK2	4.64433	1.11608381199222	1.08182599887645	1.03166665725482	0.302228302294091	0.494289610982428
C9orf129	0	NA	NA	NA	NA	NA
RNU6-829P	0	NA	NA	NA	NA	NA
FAM120AOS	860.279	0.0290013146604348	0.0609340537389337	0.475945926471399	0.634112901781856	0.778852187005481
FAM120A	4071.68	0.0645674509731023	0.0578140822770082	1.11681182905812	0.264074790006656	0.45163868916036
PHF2	1197.48	0.079697721348175	0.0643266469139829	1.23895345353141	0.215362736271083	0.393612838742861
MIR548AU	0	NA	NA	NA	NA	NA
MIR4291	0	NA	NA	NA	NA	NA
BARX1	0.0576685	-0.638823282853544	4.46983312156003	-0.142918821683121	0.886354293614548	NA
BARX1-DT	0	NA	NA	NA	NA	NA
PTPDC1	719.902	0.176899991541213	0.0827415405438403	2.1379828122427	0.0325181382456735	0.101400446680129
CYCSP24	5.29822	-1.27597796261391	0.628719631753308	-2.02948643269751	0.0424087694923854	0.124012377122972
MIRLET7A1HG	38.5505	-0.649007186574478	0.27986992590777	-2.31896008286491	0.0203972008075753	0.0710177698606002
MIRLET7A1	0	NA	NA	NA	NA	NA
MIRLET7F1	0	NA	NA	NA	NA	NA
LINC02603	3.32802	-0.772929004099198	0.836752659980184	-0.923724585611119	0.355629728243444	0.546716469953254
MIRLET7D	0	NA	NA	NA	NA	NA
ZNF169	36.1603	-0.181107596042203	0.305607476748072	-0.592615069399951	0.553438791753789	0.718309675185626
VDAC1P11	0.453541	-1.46930173517558	2.34991773784453	-0.625256668143331	0.531802614677232	NA
NUTM2F	0.131573	0.49092825951292	4.4679797260974	0.109877011447795	0.912506914343634	NA
PTMAP12	0.0575106	-0.0617447863926176	4.46983312156003	-0.0138136670236735	0.988978638866094	NA
MFSD14B	1804.11	-0.166394909338185	0.0571249643367214	-2.91282298851647	0.00358177573087392	0.0187779860008317
YRDCP1	0.253333	-1.60058914793386	3.31296417309509	-0.483129024132648	0.629004126953165	NA
RNU6-669P	0.297151	-1.00059128031286	3.62067133429451	-0.276355180553229	0.782275277432256	NA
PCAT7	77.2698	0.260592096513123	0.184717458955441	1.41076050951949	0.158315242310261	0.318788268497786
FBP2	2.67794	-0.338518003390461	0.871200869037213	-0.38856481372036	0.697598099822426	NA
FBP1	194.272	-0.260659790656292	0.132293112320969	-1.9703201934193	0.0488016855401704	0.137508391954167
AOPEP	1734.72	-0.0681964339515354	0.0636712294284054	-1.07107141740083	0.284137318875701	0.474015044989076
MIR2278	0	NA	NA	NA	NA	NA
MIR6081	0.137658	-0.638826606334514	4.46983312155783	-0.142919565218996	0.886353706386808	NA
MIR23B	0.924752	0.892551793899765	1.81662261046967	0.491324829249485	0.623196721379384	NA
MIR27B	3.08673	-0.279021012599179	0.976064619574688	-0.285863258439549	0.774982855462086	0.872404825331805
MIR3074	0	NA	NA	NA	NA	NA
MIR24-1	0	NA	NA	NA	NA	NA
FANCC	309.273	-0.0901664486150464	0.101971617587873	-0.884230835480731	0.376571615919035	0.565689426688539
RNA5SP288	0.0647986	-0.638818478776383	4.46983312156003	-0.142917746905376	0.886355142449699	NA
MT1P1	0.202388	-1.02350323649315	4.09612433687976	-0.249871134837867	0.802687006338296	NA
PTCH1	106.957	-0.48458952975302	0.165198873395671	-2.93337066889294	0.00335303317412006	0.0178180139411519
LINC00476	21.9879	0.11801880848198	0.352822910990332	0.33449870970883	0.738003264385971	0.849418552264566
RNU2-46P	0.510019	-0.638845006320652	4.23967577992338	-0.150682514296458	0.880226167298169	NA
ERCC6L2	996.873	-0.112720124460735	0.0633986096734268	-1.77795893382156	0.0754105997971676	0.18881979138835
RNA5SP289	0	NA	NA	NA	NA	NA
PARK7P2	0	NA	NA	NA	NA	NA
LINC00092	0.351636	1.10635869665036	3.5288355944049	0.313519478891147	0.753886024113254	NA
EIF4BP3	12.3764	-0.239890857663305	0.452410656269569	-0.530250236900623	0.595938444183931	0.751811258263888
HSD17B3	0.148795	-0.638826606334514	4.46983312155783	-0.142919565218996	0.886353706386808	NA
HSD17B3-AS1	0	NA	NA	NA	NA	NA
RNU6-1160P	0.532947	-3.21988864264097	3.51289902808775	-0.916590148733573	0.359357448501303	NA
SLC35D2	146.053	-0.0983768526558269	0.139167654353004	-0.706894523107288	0.479632027794791	0.656681477521565
ZNF367	824.422	0.226252595772028	0.119244487100519	1.89738411622588	0.0577772604427082	0.155428033792646
NSA2P7	2.6654	0.317603177245594	1.07643973299475	0.295049660013938	0.767955944148887	NA
HABP4	386.375	-0.0784957699628669	0.0982993266216447	-0.79853822666556	0.424558219038072	0.610078154903664
CDC14B	907.15	-0.186340815895668	0.0728319703724019	-2.55850301650328	0.0105123908097685	0.0429153289600158
PRXL2C	403.91	0.0230872030211937	0.092687959784391	0.249085243378954	0.803294843870635	0.890166701497308
ZNF510	730.836	0.0648386521546858	0.0709472878713899	0.913898953716489	0.360769943500063	0.551736109620212
ZNF782	83.4933	-0.233023261981132	0.187815910192172	-1.24070033120572	0.214716471914114	0.392633298719843
MFSD14C	614.534	-0.335493185576028	0.109680451346918	-3.05882389665656	0.00222207729006537	0.012889934729318
PTMAP11	0.972305	-1.51639402938812	1.84030440531131	-0.823990870755758	0.40994474523003	NA
NUTM2G	2.53685	0.384200485908677	0.955225715592426	0.402209111037592	0.687530137515263	NA
YRDCP2	0	NA	NA	NA	NA	NA
CTSV	141.248	0.122622005745479	0.14915628801549	0.822104165885009	0.411017614739715	0.597648329856055
TCEA1P1	0.0603986	-0.638823282853544	4.46983312156003	-0.142918821683121	0.886354293614548	NA
GAS2L1P2	0	NA	NA	NA	NA	NA
VN1R51P	0.0367886	-0.0617447863926175	4.46983312156003	-0.0138136670236735	0.988978638866094	NA
FAM220CP	2.10094	0.72035252069778	1.05577382329283	0.682298144550589	0.495050446074548	NA
ANKRD18CP	0.688876	1.15545648661762	1.9686458235476	0.586929590278168	0.557250995642346	NA
RNU6-798P	0	NA	NA	NA	NA	NA
ZNF322P1	0.0728599	-0.638818478776383	4.46983312156003	-0.142917746905376	0.886355142449699	NA
SUGT1P4-STRA6LP	24.3135	0.0544928577973545	0.369837619454214	0.147342657779844	0.882861563849326	0.935516075572829
SUGT1P4-STRA6LP-CCDC180	1.66668	1.36065394185759	1.4723634050932	0.924129149876192	0.355419078068883	NA
SUGT1P4	0	NA	NA	NA	NA	NA
STRA6LP	0	NA	NA	NA	NA	NA
CCDC180	33.4919	-0.511992546052745	0.33841218339529	-1.51292586725431	0.130298490479723	0.279498357799474
MIR1302-8	0.537308	-0.440902807060993	2.5443243333161	-0.173288759332955	0.862424458782633	NA
TDRD7	776.882	-0.0990762967215753	0.0678560917580701	-1.46009435784801	0.144264143060161	0.298669869610223
TMOD1	8.50556	-0.722201067285406	0.48020919705798	-1.50393010319252	0.132599364963559	0.282475576258432
TSTD2	475.312	0.324039085409095	0.0935463007456079	3.4639433395693	0.000532318621754544	0.00419082720986691
NCBP1	1731.64	-0.243979626344367	0.0663746211381471	-3.67579689587329	0.000237108110204196	0.00222317661477336
XPA	249.207	-0.330186500541658	0.117645244517987	-2.80662853729863	0.00500629348845641	0.0243253946421323
KRT18P13	0.32311	-0.0617495484473988	3.13941143542062	-0.019669148092762	0.984307302272247	NA
PTCSC2	3.05532	-0.968935924692568	0.937801438805165	-1.03319944350594	0.301510573273297	0.493411025956372
FOXE1	0	NA	NA	NA	NA	NA
TRMO	340.043	0.0953661037136892	0.0845476855941217	1.12795640760058	0.259338329693885	0.446310134185122
HEMGN	0.485853	-0.0617448848440111	2.57463825096752	-0.0239819651637693	0.980866994284795	NA
ANP32B	3984.26	0.247653698151642	0.0867114574467034	2.85606660808187	0.00428925140295519	0.0215913178751799
RNU6-918P	0	NA	NA	NA	NA	NA
NANS	1391.9	0.348820920199021	0.0907956911210678	3.84182240249595	0.000122124189542995	0.00129541693681474
TRIM14	872.437	-0.275442077819443	0.079922029554851	-3.44638492482733	0.000568140475472517	0.00439685495860019
CORO2A	485.598	-0.166901628739439	0.0814163003183044	-2.04997805214584	0.0403665726198071	0.119532579341318
TBC1D2	930.253	0.073804006404416	0.089184935983071	0.827538928978157	0.407931666775559	0.594637458084658
MIR6854	0	NA	NA	NA	NA	NA
GABBR2	2.00952	-0.980155166292724	1.56877458544928	-0.624790314289809	0.532108688446165	NA
SEPTIN7P7	4.14627	1.04691789531045	0.839857834592492	1.24654179813472	0.212565553973787	0.390053585516996
ANKS6	666.558	0.062948110960313	0.0802456223786963	0.784442927780501	0.432780257920516	0.617086475312908
GALNT12	44.5127	-0.529688255801501	0.311029011351908	-1.70301880682827	0.088564548941797	0.211746615847285
NME2P3	0	NA	NA	NA	NA	NA
COL15A1	29.0643	-0.00811781296474079	0.286462698524165	-0.0283381152469874	0.977392481226045	0.986901009767004
TGFBR1	1381	-0.151536218181668	0.107913241049606	-1.40424119142163	0.16024703967558	0.321651310115035
RNA5SP290	0.209636	0.491428140322932	4.04040068345226	0.12162856578448	0.903193189218463	NA
RN7SL794P	0.0647986	-0.638818478776383	4.46983312156003	-0.142917746905376	0.886355142449699	NA
ALG2	1340.68	0.519155190958792	0.0756215762108762	6.86517283785636	6.64107973514353e-12	1.78536174715768e-09
SEC61B	1410.89	0.315403886711783	0.084380320849556	3.73788442063553	0.000185575216200223	0.00182558366554736
RN7SKP225	0.268902	1.47457680816243	3.74820112450836	0.393409200621764	0.694017275276763	NA
KRT8P11	0.856853	0.142960781862098	1.64927554046168	0.0866809567927501	0.930925113712793	NA
NAMA	0	NA	NA	NA	NA	NA
STX17-DT	1.6542	-0.105982289264018	1.0672006359119	-0.0993086826390975	0.920893184748855	NA
NR4A3	40.0434	0.068320534873508	0.295098319345877	0.231517871823022	0.816912502843886	0.897283805686688
STX17	1026.98	-0.149015682357316	0.0651466278843811	-2.28738903603394	0.0221731256744518	0.0757099679955467
ERP44	1187.82	0.22720355205568	0.062840232005526	3.6155746852701	0.000299682057317559	0.00268992121398503
UPF3AP3	3.10518	-0.537616017792481	0.965863764783063	-0.556616820502871	0.577789258913387	0.737639128898512
INVS	332.518	0.0693040068368262	0.0949698458100209	0.729747492435261	0.465544545292459	0.64493257690913
RN7SL75P	0.925719	1.07618909367488	1.72009549426271	0.625656597127574	0.531540207440527	NA
RPS2P35	0.538902	-1.84183933185448	2.12585964874321	-0.866397427950314	0.386272253952929	NA
NANOGP5	1.05051	-1.73570781221927	1.67624809773361	-1.03547190571972	0.300448580160336	NA
TEX10	1662.15	-0.0224087461873865	0.0678419905276526	-0.330307911267029	0.741167315772261	0.85120826467885
MSANTD3	1452.23	0.0105566573914055	0.055542277845058	0.190065258411881	0.849257993576582	0.915526021342517
MSANTD3-TMEFF1	0	NA	NA	NA	NA	NA
TMEFF1	0.875223	0.500866147459213	1.99633721962314	0.250892555894822	0.801897179916444	NA
CAVIN4	47.0702	0.490025309717084	0.22812070861834	2.14809656118037	0.0317060853604534	0.0995687655737411
RN7SKP87	0.375436	-0.638835518699885	3.95842763665083	-0.161386180913085	0.871789250038404	NA
ACTG1P19	0.144395	-0.638830489059276	4.46983312156003	-0.14292043386987	0.886353020346165	NA
GAPDHP26	0	NA	NA	NA	NA	NA
PLPPR1	0.22741	-0.638834764131379	4.4698331215493	-0.142921390297889	0.886352264981234	NA
ACNATP	0.0661718	-0.0617447863926174	4.46983312156003	-0.0138136670236735	0.988978638866094	NA
BAAT	7.25619	-0.279374452718544	0.57558293813294	-0.485376536046693	0.627409273429866	0.773914995331524
TRMT112P4	0	NA	NA	NA	NA	NA
FYTTD1P1	0.537028	0.496203559092048	2.49029207711276	0.199255165148076	0.842063148912658	NA
MRPL50	422.816	-0.216425634872936	0.116096357951265	-1.86418970148734	0.0622950690864528	0.164407176988444
ZNF189	438.687	-0.00680650866127411	0.0777261181135186	-0.0875704181100777	0.930218114756261	0.963195885006882
ALDOB	2.13332	-0.83940341328955	1.2601582938223	-0.666109501801937	0.505341111604581	NA
TMEM246-AS1	0	NA	NA	NA	NA	NA
PGAP4	0.198728	-0.470358941734437	4.07962456408578	-0.115294663600949	0.908211567986945	NA
RNF20	1033.49	-0.00108303326668939	0.0571660658664288	-0.0189453874475103	0.98488467208094	0.991474753680499
GRIN3A	7.03977	0.914847150638797	0.664942070111595	1.37582985309572	0.168874316641092	0.333618831297105
PPP3R2	0.0758033	-0.638818478776383	4.46983312156003	-0.142917746905376	0.886355142449699	NA
MTND3P4	0	NA	NA	NA	NA	NA
ARL2BPP7	0	NA	NA	NA	NA	NA
RNU6-329P	0	NA	NA	NA	NA	NA
LINC00587	0	NA	NA	NA	NA	NA
ZYG11AP1	0	NA	NA	NA	NA	NA
CYLC2	0	NA	NA	NA	NA	NA
LINC01492	0.10296	0.490935465725617	4.46797972609796	0.109878624304853	0.912505635214789	NA
RNA5SP291	0	NA	NA	NA	NA	NA
SMC2-DT	5.29285	-0.422217507645868	0.694412773062174	-0.608020940893702	0.543173585214675	0.70935658532956
SMC2	3613.91	-0.136845899136531	0.0854970543220243	-1.60059197619957	0.109467320591831	0.246449324954947
TOPORSLP	0	NA	NA	NA	NA	NA
OR13F1	0	NA	NA	NA	NA	NA
OR13C4	0	NA	NA	NA	NA	NA
OR13C3	0	NA	NA	NA	NA	NA
OR13C8	0	NA	NA	NA	NA	NA
OR13D2P	0	NA	NA	NA	NA	NA
OR13C5	0	NA	NA	NA	NA	NA
OR13C2	0	NA	NA	NA	NA	NA
OR13C9	0	NA	NA	NA	NA	NA
OR13I1P	0.230674	-0.638845787614795	4.46983312151654	-0.14292385649468	0.886350317236002	NA
OR13C1P	0.0957673	-1.60055271847538	4.46983312156003	-0.358078853269755	0.720284303879374	NA
OR13D1	0	NA	NA	NA	NA	NA
OR13D3P	0.129318	-0.638828022963066	4.4698331215573	-0.142919882149984	0.886353456081934	NA
NIPSNAP3A	315.841	-0.200791441819886	0.10093769576096	-1.9892612002497	0.0466723799072375	0.132855469206525
NIPSNAP3B	19.0733	-0.266280511616913	0.385848020219931	-0.690117605022658	0.490120232865141	0.665670746083399
ABCA1	1797.4	0.149733503917019	0.113697366221202	1.31694786689876	0.18785610003964	0.358838223273216
CT70	4.70403	0.107965874919682	0.68756048028947	0.157027458696037	0.875223207637452	0.931273383210912
RN7SKP191	0	NA	NA	NA	NA	NA
SLC44A1	1156.37	-0.263353872114066	0.0827317784977951	-3.18322507863269	0.00145644349744965	0.00924399581650707
FSD1L	191.78	0.0288548847011899	0.162386645699108	0.177692473275519	0.858964496635924	0.921869030126473
RALGAPA1P1	7.30651	-0.908803685716414	0.60700099578702	-1.49720295687173	0.134340456231471	0.284864514248219
FKTN-AS1	0.175125	-2.63575517938019	4.42204266803946	-0.596049241774676	0.551142331467124	NA
FKTN	899.259	-0.0283389802168074	0.0805904777314646	-0.35164179459558	0.72510691699678	0.841336882336048
TAL2	2.64429	0.518120878045872	1.03202278394641	0.502044030524793	0.615636549128849	NA
TMEM38B	499.843	0.0294421179562846	0.111399767205723	0.264292454955615	0.791554573723	0.882460857617641
DEPDC1P2	1.09269	-1.42110545959523	1.48209983837782	-0.958845971638893	0.33763634606643	NA
SLC25A6P5	0.180764	-0.638828341601336	4.20133831857293	-0.152053534650437	0.879144711950702	NA
LINC01505	5.50757	0.3974283327725	0.695303162172605	0.571589997564028	0.567599773417739	0.72987608265357
MIR8081	0	NA	NA	NA	NA	NA
RN7SKP77	0	NA	NA	NA	NA	NA
RNA5SP292	0	NA	NA	NA	NA	NA
ZNF462	1255.76	-0.435134548372154	0.0795786315987442	-5.46798229160579	4.5518734479272e-08	2.14500496185512e-06
RAD23B	5564.61	0.0868818771433881	0.0592103562606639	1.46734258380248	0.142282885032754	0.296323518246913
LINC01509	0.655285	0.472854993301723	1.80331269011396	0.262214643025575	0.793155964756878	NA
HMGN2P32	0.25059	-2.18753230051943	3.77543577273554	-0.579411869834149	0.562311296819661	NA
RNU6-492P	0	NA	NA	NA	NA	NA
KLF4	2493.5	0.558277075899368	0.181734824423146	3.0719322929517	0.00212677959995917	0.012487310655113
PPIAP88	0	NA	NA	NA	NA	NA
RNU6-996P	0	NA	NA	NA	NA	NA
RNU6-1064P	0.0875624	-1.60055271847538	4.46983312156003	-0.358078853269755	0.720284303879374	NA
RN7SL659P	0.221001	-1.60058179948466	3.9494567154435	-0.405266322637726	0.685281758524222	NA
RPL36AP6	0	NA	NA	NA	NA	NA
RNA5SP293	0	NA	NA	NA	NA	NA
RPS15AP27	0.294807	-0.0617490825569677	3.18643857645736	-0.0193787142213234	0.984538990811211	NA
CHCHD4P2	0.117331	-2.17970859224569	4.45362119477323	-0.489423886073605	0.624541628827706	NA
RPL36AP35	0	NA	NA	NA	NA	NA
ACTL7B	0.125197	-0.638830489059276	4.46983312156003	-0.14292043386987	0.886353020346165	NA
ACTL7A	0.0367886	-0.0617447863926175	4.46983312156003	-0.0138136670236735	0.988978638866094	NA
ELP1	1944.01	-0.0132460628154692	0.0599662912694112	-0.22089181330155	0.825176672022635	0.902216840888779
ABITRAM	358.898	0.297214194839521	0.100620544539985	2.95381222789361	0.00313874920470959	0.0169261256849828
CTNNAL1	4454.22	-0.214309755502476	0.071498915856575	-2.99738468667659	0.00272306855909755	0.0150965521638407
TMEM245	3877.47	-0.194338219900547	0.0695409641970799	-2.79458621467759	0.0051966182280567	0.0249836828853421
MIR32	0.202899	-1.60057479880174	4.46983312154548	-0.358083793125665	0.720280607204646	NA
FRRS1L	0.347837	1.62121251448438	3.07008764638207	0.528067176321463	0.597452711744356	NA
EPB41L4B	852.956	0.146894468150951	0.108451083391728	1.35447672403939	0.175584334366803	0.342827419845363
RNU6-984P	0.0575106	-0.0617447863926176	4.46983312156003	-0.0138136670236735	0.988978638866094	NA
MTND2P11	0	NA	NA	NA	NA	NA
PTPN3	945.186	-0.0974074918068726	0.0623501335527047	-1.56226596891783	0.118225345456259	0.260168738612077
PALM2AKAP2	9441.94	0.24530553898144	0.0556437132309845	4.40850411911125	1.04087041168212e-05	0.000174175855930358
MIR3927	0	NA	NA	NA	NA	NA
YBX1P6	0.902915	-0.29207668683738	1.67777370794159	-0.174085864771191	0.861797981856142	NA
C9orf152	116.783	-0.463906251527149	0.168817736799785	-2.7479710385961	0.00599653055824934	0.027947403142614
TXN	2890.44	-0.264480185229038	0.0723020037542926	-3.65799246903078	0.000254198514073232	0.00234586462143327
TXNDC8	0.0728599	-0.638818478776383	4.46983312156003	-0.142917746905376	0.886355142449699	NA
SVEP1	4.27937	-0.377769886061745	0.774218232464422	-0.487937212301578	0.625594315355493	0.772638563454262
RNU6-1039P	0	NA	NA	NA	NA	NA
MUSK	20.0774	-0.0646048730513863	0.35884064017469	-0.180037782286687	0.857122906825009	0.920736181647014
LPAR1	1497.26	0.132867631970178	0.105341370302098	1.26130533131608	0.207198861147257	0.383591569649342
RNU6-432P	0	NA	NA	NA	NA	NA
RNY4P18	0	NA	NA	NA	NA	NA
MIR7702	0	NA	NA	NA	NA	NA
OR2K2	0.888486	2.22021810653368	1.85976251613649	1.19381807476474	0.23254913973853	NA
ECPAS	4243.81	0.0636635690352267	0.0372942076490207	1.70706318885685	0.0878103082109877	0.21048215084475
RNA5SP294	0	NA	NA	NA	NA	NA
ZNF483	33.1047	0.236042933672063	0.279494629084912	0.844534774943211	0.398370639524607	0.586111379509769
PTGR1	841.456	0.240655648149615	0.076868141487988	3.13075929105456	0.00174355006037054	0.0106768026288336
LRRC37A5P	0.0661718	-0.0617447863926174	4.46983312156003	-0.0138136670236735	0.988978638866094	NA
DNAJC25	300.334	0.208673885864573	0.108697487878503	1.91976732799768	0.0548872955001994	0.149517734037836
DNAJC25-GNG10	0	NA	NA	NA	NA	NA
GNG10	1.05502	-2.43062285596016	1.81691346785754	-1.33777579337682	0.180969535058572	NA
SHOC1	59.2758	0.348176631622898	0.308077970315881	1.13015750936655	0.258409860490812	0.445366610844858
RNU6-1013P	0	NA	NA	NA	NA	NA
UGCG	3247.14	0.130168630647818	0.0611787228717421	2.12767812954692	0.0333637794338269	0.103408168386945
MIR4668	0.742404	-2.95546946298743	2.13247041217153	-1.38593691434988	0.165766167675519	NA
RNU6-710P	0	NA	NA	NA	NA	NA
SUSD1	607.457	-0.0809016167621112	0.0787868114303816	-1.02684212361606	0.304494810653762	0.496214886207994
RNU6-855P	0	NA	NA	NA	NA	NA
PTBP3	2215.33	-0.0627950903683615	0.0868825640636375	-0.722758254721476	0.469828418535989	0.648490550927672
RN7SL57P	0.0647986	-0.638818478776383	4.46983312156003	-0.142917746905376	0.886355142449699	NA
RNA5SP295	0	NA	NA	NA	NA	NA
RN7SL430P	0.620274	-1.59409258784978	2.2965853665818	-0.694114231957512	0.487610574040682	NA
HSPE1P28	0.232256	-1.02351010159946	3.40827960721147	-0.300301096023297	0.763947497288965	NA
RPL32P22	0.247985	-2.63560150692439	4.38709104069867	-0.600762893332766	0.547997922239255	NA
HSDL2	1570.06	-0.242146227814823	0.0818858735149978	-2.95711845548638	0.00310528797000979	0.0167898507814674
HSDL2-AS1	7.09331	0.753303073932013	0.641280311243724	1.17468610952834	0.240120318611736	0.424690800788811
KIAA1958	401.056	-0.0566725737181669	0.0851126346253594	-0.665853829664923	0.505504534087148	0.678210656507824
INIP	703.898	-0.076597802401918	0.088941887590158	-0.86121179207348	0.389121406598503	0.577693458881844
SNX30-DT	0.95153	1.32010158088145	1.7313008069389	0.76249117171932	0.445766910189321	NA
SNX30	1093.6	-0.218204402653516	0.0711340720720957	-3.06750894890934	0.00215850997510956	0.0126534930252732
SLC46A2	2.09681	-0.939058929214102	1.22825163189807	-0.76454930311221	0.444539967474326	NA
ZNF883	1.0509	0.812905614734127	1.6154340065607	0.503211899361228	0.614815299573127	NA
MUPP	0	NA	NA	NA	NA	NA
ZFP37	149.934	0.330750311510212	0.164670682528239	2.00855614631641	0.0445842260101372	0.12860804262801
FAM225B	62.425	-0.155763578524778	0.210288601441636	-0.74071336942154	0.458867251321712	0.639769091517154
FAM225A	85.3982	-0.37788491745907	0.176407845373435	-2.14210947738255	0.0321846734418449	0.100590139083822
SLC31A2	12.5009	0.120170392703148	0.438606442271816	0.273982279149186	0.784098239965219	0.877828170206829
FKBP15	1103.18	-0.138778713109404	0.0583223128346231	-2.37951319768337	0.0173355222364429	0.0627422708354508
SLC31A1	1619.56	0.499300138679536	0.0801126908211407	6.23247245301336	4.59130296037882e-10	5.49661600086087e-08
CDC26	58.6616	0.275497958578685	0.239840626590053	1.14867094243203	0.250691691968375	0.436653537609069
PRPF4	1997.81	0.0850878533354321	0.0482838361215232	1.76224302313674	0.0780282459065216	0.193759116387197
RNF183	0.898913	-0.558085476710846	1.61915537918491	-0.344676912349072	0.730337276969015	NA
WDR31	94.1533	-0.191527388613883	0.194326008129621	-0.985598327559576	0.324330259057435	0.516528301280265
BSPRY	0.907858	2.9283780118365	1.93855632259803	1.51059733354145	0.130891073753871	NA
HDHD3	247.308	-0.177044567841249	0.123887624629405	-1.42907387538389	0.152983001318034	0.311261568066308
ALAD	999.568	-0.0976136565439154	0.0622267292638556	-1.56867728223367	0.116723154676926	0.257762323397105
POLE3	2185.62	0.0274145965659556	0.0528647869986644	0.518579533227822	0.604053984564729	0.757269415496067
C9orf43	12.892	-0.254968813873905	0.494742504227201	-0.515356598018947	0.606303855471217	0.758701024484737
RGS3	1360.18	0.363699799184429	0.0774553858902891	4.69560373373632	2.65820424546734e-06	5.69084744404946e-05
ZNF618	733.586	-0.0730341911370594	0.0888081226587552	-0.822381882991637	0.410859587117132	0.597577505022957
AMBP	0.834075	-1.60060343378237	2.15886614923854	-0.741409296888058	0.458445309209979	NA
KIF12	0.778053	-1.25768036349622	1.87669616894471	-0.670156621145248	0.502757953478039	NA
COL27A1	713.367	0.215545309969385	0.07814859756114	2.75814687270302	0.00581300733625221	0.027267593623341
MIR455	0.0603986	-0.638823282853544	4.46983312156003	-0.142918821683121	0.886354293614548	NA
ORM1	0.0586657	-1.60055271847538	4.46983312156003	-0.358078853269755	0.720284303879374	NA
ORM2	0.151268	-0.408438982360731	4.46725391607581	-0.0914295426304125	0.927151288426462	NA
AKNA	739.469	0.210425371676381	0.0812169420160105	2.59090488330501	0.00957239448163519	0.0400453308939631
WHRN	342.489	0.836853903652241	0.13185781040887	6.34663886088575	2.20069910732715e-10	3.05841225941169e-08
ATP6V1G1	1739.19	0.0436347992832873	0.0746273441642684	0.584702561399467	0.558747731481915	0.722386602656208
TMEM268	372.325	0.611414374427331	0.112668449174997	5.42666894684672	5.74154779710102e-08	2.5993927908262e-06
TEX53	0.307662	1.23273576196085	4.22823573312907	0.291548494399714	0.770631860684713	NA
TEX48	13.2605	0.15942635434946	0.422110877987391	0.37768833418745	0.705662134992559	0.827824118445023
TNFSF15	771.317	1.4100257750352	0.279886625487688	5.03784620854357	4.70799476652435e-07	1.39613754387401e-05
DELEC1	3.16565	-1.02815609300339	0.816485154106274	-1.2592465249767	0.207941301615982	0.384609067614229
TNFSF8	3.78688	-0.373259122866307	0.867832564861416	-0.430104997184465	0.66711926510723	0.801295600124037
TNC	2237.34	0.0136837736310422	0.0637386261861702	0.214685732181834	0.830012347287739	0.904556827417837
LINC00474	0	NA	NA	NA	NA	NA
PAPPA	126.173	-0.272543170916399	0.150686283788541	-1.80867935729877	0.0705008317786835	0.179938494917043
PAPPA-AS2	9.55165	-0.500954559485213	0.576197466938855	-0.869414720176778	0.384620334539825	0.573644527105198
PAPPA-AS1	0	NA	NA	NA	NA	NA
ASTN2	30.5141	0.590547215813616	0.282950373611645	2.08710526964758	0.0368786198326603	0.1115816396007
ASTN2-AS1	0	NA	NA	NA	NA	NA
TRIM32	651.98	0.0542048480107917	0.0756505280916343	0.71651645240512	0.473672512279626	0.651453536947379
RPL10P3	2.96203	-0.209062904159776	0.895069588384472	-0.233571676295156	0.81531751859895	0.896319098176857
SNORA70C	0	NA	NA	NA	NA	NA
RN7SKP128	0	NA	NA	NA	NA	NA
RN7SKP125	0	NA	NA	NA	NA	NA
RPL35AP22	0	NA	NA	NA	NA	NA
TLR4	2013.37	-0.156619062591486	0.0686283154271161	-2.2821347371963	0.0224813866999148	0.0764404438092272
RNU6-1082P	0.0516786	-0.0617447863926176	4.46983312156003	-0.0138136670236735	0.988978638866094	NA
TPT1P9	2.75491	0.225742420350633	0.951838278665292	0.237164679557938	0.812529036308549	0.894502546345748
LINC02578	0	NA	NA	NA	NA	NA
TUBB4BP6	0	NA	NA	NA	NA	NA
BRINP1	0.0575106	-0.0617447863926176	4.46983312156003	-0.0138136670236735	0.988978638866094	NA
LINC01613	0	NA	NA	NA	NA	NA
MIR147A	0	NA	NA	NA	NA	NA
CDK5RAP2	2641.55	-0.104178931162103	0.0639765227542696	-1.62839314606468	0.103441550003834	0.236786429161483
MEGF9	1030.43	-0.454995699862411	0.105038224276895	-4.33171545877413	1.47952067627417e-05	0.000232847020827448
AHCYP2	0.681319	-1.8138055578865	2.29515541455502	-0.790275702631737	0.429366773441716	NA
FBXW2	2383.59	-0.178257770144508	0.0524990095558792	-3.39545015520289	0.000685158481250884	0.00508872913679042
B3GALT9	176.451	-0.219116834680039	0.152952675635324	-1.4325792848663	0.151978105196921	0.309716533754729
PSMD5	1880.21	0.0211554751751944	0.0586297027677087	0.36083203865134	0.718225010662277	0.836161575312415
CUTALP	535.86	-0.0380084063143578	0.109087707436147	-0.348420616838112	0.72752432139387	0.842894185563677
PHF19	2820.84	0.261060807784972	0.0718987946631589	3.63094832129001	0.000282381728776278	0.00256695009434711
TRAF1	1049.71	0.723067818530101	0.121214741994682	5.96518052698426	2.44363718481404e-09	2.03417290323682e-07
C5	338.227	-0.257483146038817	0.0946357101335708	-2.72078209880182	0.00651276760989005	0.0298248746256875
CNTRL	1507.04	-0.181845819372814	0.0941680128688582	-1.93107843983136	0.0534733528204792	0.146787665367097
RAB14	2598.66	-0.100457040196738	0.0754044672292923	-1.3322425565486	0.182780496454994	0.352057477256923
RN7SL181P	0.447697	1.05019765535703	2.24841607502867	0.467083324577118	0.64044026420317	NA
GSN	2282.82	-0.325530389975277	0.0962013200122392	-3.38384535611217	0.000714782502466573	0.00527556654510554
GSN-AS1	11.3433	-0.811993330454556	0.621585964873091	-1.30632507222125	0.191442034339876	0.363447316640383
STOM	670.208	0.209863146987053	0.11128178919769	1.8858714305378	0.0593122822689999	0.158233628913182
GGTA1	0	NA	NA	NA	NA	NA
RN7SL187P	0	NA	NA	NA	NA	NA
HMGB1P37	0.476062	1.22332244075862	2.8480512736418	0.429529640874181	0.667537827803751	NA
DAB2IP	1648.83	0.193808248390489	0.0628713726373383	3.08261519131188	0.00205190299158063	0.0121214543079722
TTLL11	197.923	0.475165462986133	0.132672315152749	3.58149673079167	0.000341631413706452	0.00299114444921095
MIR4478	0	NA	NA	NA	NA	NA
NDUFA8	1119.16	-0.267229495241771	0.0866557379209883	-3.08380612355327	0.00204370731436433	0.012086100341962
MORN5	1.19742	0.157267957085037	1.55094442139349	0.101401413819675	0.919231814194784	NA
LHX6	302.892	-0.144574230294462	0.10789457096604	-1.33995834081372	0.180258889129593	0.349004193959409
RBM18	841.243	0.0868336491740098	0.0867105044794581	1.00142018196401	0.316623710980012	0.509150052594746
MRRF	790.495	0.0681027165600104	0.0654135126123635	1.04111083230743	0.297824112725888	0.489233459340062
PTGS1	80.6547	-0.300348480890931	0.162193084205884	-1.85179585406783	0.0640551432280893	0.167801963865405
OR1J1	0	NA	NA	NA	NA	NA
OR1J2	0	NA	NA	NA	NA	NA
OR1J4	0	NA	NA	NA	NA	NA
OR1N1	0	NA	NA	NA	NA	NA
OR1N2	0	NA	NA	NA	NA	NA
OR1L8	0.0954543	-1.02348623229735	4.46983312156003	-0.228976385574802	0.818887270145323	NA
OR1H1P	0	NA	NA	NA	NA	NA
OR1Q1	0	NA	NA	NA	NA	NA
OR1B1	0	NA	NA	NA	NA	NA
OR1L1	0	NA	NA	NA	NA	NA
OR1L3	0	NA	NA	NA	NA	NA
TLK1P1	0.175125	-2.63575517938019	4.42204266803946	-0.596049241774676	0.551142331467124	NA
OR1L4	0	NA	NA	NA	NA	NA
OR1L6	0	NA	NA	NA	NA	NA
SKA2P1	1.26629	-0.836031198446157	1.36397841267668	-0.612935799185798	0.539918791114171	NA
OR5C1	0.0839962	-0.638818478776383	4.46983312156003	-0.142917746905376	0.886355142449699	NA
PDCL	718.174	0.266036190889363	0.0963558844396076	2.76097502956454	0.0057629082372842	0.0270713068413702
OR1K1	0	NA	NA	NA	NA	NA
KRT18P67	0.446565	2.09833656292254	3.27225011498754	0.641251887596169	0.52135904272309	NA
RC3H2	3401.47	-0.0602061664453005	0.0706556065972391	-0.852107417157935	0.394154475647985	0.582423792228448
SNORD90	0.0516786	-0.0617447863926176	4.46983312156003	-0.0138136670236735	0.988978638866094	NA
ZBTB6	420.548	0.25811168041263	0.15323549377377	1.68441184255715	0.0921021036814771	0.217571650572248
ZBTB26	177.359	-0.0530455182392323	0.119087300843174	-0.445433878034467	0.656006234158461	0.79395095085951
RABGAP1	2136.85	0.0552587981858575	0.0409157486272214	1.35055082797859	0.176839361313345	0.344253167874827
RNY1P15	0.34955	-0.061755030368111	3.50906932479537	-0.0175986920325982	0.985959000122888	NA
GPR21	0.358071	-1.02352041290702	3.04348245998425	-0.336299100245945	0.736645328357053	NA
MIR600HG	60.4613	-0.30438670470399	0.242971376298094	-1.25276775125374	0.21029024110289	0.387086054983308
STRBP	739.902	0.0339405312697079	0.0791506836132352	0.428809073027797	0.66806217551636	0.801840856055975
MIR600	0	NA	NA	NA	NA	NA
CRB2	3.35449	1.92092673650849	1.11830167781795	1.71771783465141	0.0858480947034674	0.206941482440418
DENND1A	656.106	0.253117747903517	0.0673993333510472	3.7554933456858	0.000173000357911238	0.0017331779954716
MIR601	0.229915	-0.06176576340272	3.94689163822363	-0.015649216919094	0.987514241056558	NA
MIR7150	0	NA	NA	NA	NA	NA
PIGFP2	0.129597	-0.638826606334514	4.46983312155783	-0.142919565218996	0.886353706386808	NA
LHX2	0	NA	NA	NA	NA	NA
NEK6	1504.7	-0.283623284726348	0.0865153624712371	-3.2782996756286	0.00104434460417604	0.00715380416202295
PSMB7	2566.71	0.220423701492459	0.0560538146034681	3.9323586280749	8.41164493568965e-05	0.000951984577642337
ADGRD2	0.141507	-0.0617519925983496	4.46983312156003	-0.0138152792104233	0.988977352649913	NA
NR5A1	0.386623	1.9188574063026	2.67430808174508	0.717515464804068	0.473056097626892	NA
NR6A1	106.27	0.225267372416793	0.16449707463964	1.36943087231357	0.170864629465032	0.336093206020998
RN7SL302P	0.0367886	-0.0617447863926175	4.46983312156003	-0.0138136670236735	0.988978638866094	NA
MIR181A2HG	10.5507	-0.636244546127722	0.466990673148802	-1.36243523203083	0.173060571218847	0.339151566374028
MIR181A2	0.306142	-1.60057868512201	4.19556624836497	-0.381492888056709	0.702837547450838	NA
MIR181B2	0.0647986	-0.638818478776383	4.46983312156003	-0.142917746905376	0.886355142449699	NA
OLFML2A	1246.19	-0.767773543994257	0.103372636350538	-7.42724159022822	1.10885724520995e-13	7.82661804930364e-11
WDR38	2.62576	0.513466985289265	1.08425517682494	0.473566551734498	0.635809032245835	NA
RPL35	4019.48	0.0232424072344216	0.0619405156287857	0.375237548452376	0.707483807320683	0.829249299996561
ARPC5L	1325.12	-0.0783066677975494	0.058248949167529	-1.34434472924709	0.178836937768125	0.347111722388387
GOLGA1	688.633	0.106911931965737	0.0679685224410384	1.57296242622431	0.115727518708938	0.256011814286777
RNU4-82P	0.147961	-1.60056472875828	4.46983312156003	-0.358081540234249	0.720282293124824	NA
SCAI	215.642	-0.222385139783865	0.146254649170089	-1.520533815819	0.128376866517658	0.276497535332687
FXNP2	0.529864	-1.2609991956811	2.44454745027905	-0.515841570404843	0.605965065830688	NA
PPP6C	2219.47	-0.0318714677507166	0.0755200941162382	-0.422026324565499	0.673005802978853	0.804770465440441
PRPS1P2	25.0135	0.234033440019019	0.343044193554152	0.682225335442314	0.495096476802266	0.670057532646725
RPSAP76	0.522991	-0.169609520801683	2.23364436005722	-0.075933986553409	0.939471617546311	NA
RABEPK	370.663	0.137566899377983	0.0926221985029477	1.48524761451872	0.137478243143048	0.289393288871938
HSPA5	36397.7	1.28093690496924	0.266544217136802	4.80572011176596	1.54195488358655e-06	3.59694425831236e-05
HSPA5-DT	1.60256	0.794158632012712	1.32135409176753	0.60101878592618	0.547827474021144	NA
GAPVD1	2537.95	0.0779594159265298	0.0491740641868913	1.58537670651416	0.112880770322177	0.251683446976667
RNU6-1020P	0	NA	NA	NA	NA	NA
MAPKAP1	1833.51	0.0240719136106971	0.0505343819787089	0.476347244552017	0.633827012334583	0.77883632103248
RN7SL30P	0.146228	-2.39356202723811	4.44181986136347	-0.538869675481027	0.589976782694521	NA
HNRNPA1P15	0.18333	-2.6963791922948	4.41757538577409	-0.610375365857468	0.54161318267228	NA
PBX3-DT	0.662124	-0.808022169720729	1.84935592496627	-0.436920853802368	0.662168747687361	NA
PBX3	289.561	-0.224254934324189	0.127707320121606	-1.756006892249	0.0790872317226922	0.19538287330829
MVB12B	245.845	-0.072207286372458	0.108932112301827	-0.66286501607889	0.507417009121578	0.679608846792223
NRON	0.170922	0.553288869103999	4.46725401651904	0.123854355955145	0.901430593264141	NA
LMX1B-DT	0.139241	-1.02348623229735	4.46983312156003	-0.228976385574802	0.818887270145322	NA
LMX1B	28.3031	1.64379500412167	0.468924647413875	3.50545660840653	0.000455824796153899	0.00370236296786914
ZBTB43	1269.89	0.336744727761078	0.0807561371859428	4.1698964251561	3.04738102834346e-05	0.000411998313410578
ZBTB34	419.255	0.425365874331094	0.104983878085658	4.05172567528922	5.084125466919e-05	0.000635388801929846
RALGPS1	75.675	0.0536017801761498	0.194150462331415	0.276083711223162	0.782483771214955	0.876512902592589
ANGPTL2	544.053	-0.299230196932599	0.0948434104114712	-3.15499195605061	0.00160502530498205	0.00996622869231378
GARNL3	40.7403	-0.0985558072790379	0.25719365225136	-0.383196888478093	0.70157378491234	0.824653007177268
SLC2A8	130.187	-0.223200169098815	0.15085681535722	-1.47954978746098	0.138993435193814	0.291589272578145
ZNF79	123.159	0.26861163016208	0.146081429559569	1.8387801308622	0.0659475318275278	0.171406480194579
RPL12	3848.13	0.0192414570832561	0.0922141880810371	0.208660483637798	0.834713290541277	0.906821016998106
SNORA65	3.0304	-0.204486576147822	0.854347118226843	-0.239348353596865	0.81083547402048	0.893987239701513
LRSAM1	448.931	0.157034206240476	0.0938277034827246	1.67364435461632	0.0942005159059866	0.221285526477908
NIBAN2	13163.1	0.258024638043415	0.0704496859900332	3.66253780151581	0.000249728886682959	0.00231503901227464
STXBP1	1510.55	-0.118893199577211	0.0521198708230747	-2.28114916057264	0.022539621941718	0.0765749451465161
PTRH1	1.29692	1.42800464873176	1.73880625428365	0.821255758204106	0.411500602317112	NA
MIR3911	0	NA	NA	NA	NA	NA
CFAP157	28.7912	-0.274946849271932	0.283943037341233	-0.968316926685228	0.332886113741919	0.525055244710372
TTC16	1.40725	1.71834895006669	1.57480686516325	1.09114900885866	0.275207320828914	NA
TOR2A	188.663	0.192489342924619	0.11827743936675	1.62743921372659	0.10364384882359	0.237117114517028
SH2D3C	2.91776	-0.49178285327869	1.07432289869835	-0.457760747606269	0.647124339127705	0.787137816151553
CDK9	1390	0.264495885520938	0.0656045940630196	4.03166713091562	5.53825909496129e-05	0.00068287151051331
MIR3960	0	NA	NA	NA	NA	NA
MIR2861	0	NA	NA	NA	NA	NA
FPGS	974.117	0.113204727878637	0.0854034300163519	1.32552905494501	0.184995739239584	0.354865496290786
ENG	64.9368	-0.307388573771612	0.260280629061177	-1.18098905354713	0.2376070718872	0.421290774340814
RNA5SP296	0.238875	-0.0617550349356447	3.8652374786737	-0.0159770351178616	0.98725271267846	NA
AK1	348.872	0.158906558663983	0.108744269752783	1.46128673285717	0.143936769245196	0.298220982798732
MIR4672	0.103357	0.553300879367109	4.46725401652029	0.123857044466456	0.90142846453287	NA
ST6GALNAC6	17.464	0.738844520679039	0.441181950447584	1.67469344548088	0.0939943941171773	0.220916417308392
ST6GALNAC4	460.18	0.821901173612217	0.181612191273432	4.52558370585803	6.02290360033721e-06	0.000110728246795886
PIP5KL1	82.9495	0.59084981931232	0.212662196698883	2.77834908358878	0.00546358866109543	0.0260004034977667
DPM2	656.192	0.194185806685531	0.0789184267056552	2.46058892443196	0.0138709193169391	0.0528752221939758
FAM102A	1272.84	-0.0421741568117539	0.0946325257522058	-0.445662381686678	0.655841141931137	0.79395095085951
NAIF1	181.156	0.19727587285276	0.123916256414005	1.59200962457791	0.111382542000002	0.249434815546994
SLC25A25	543.125	0.421461113911463	0.114869739370959	3.66903517165997	0.000243467585478018	0.00227111771004211
SLC25A25-AS1	133.552	0.229978110706898	0.20015585546866	1.14899516763279	0.250557973274618	0.436466985737248
PTGES2	719.386	0.262951089763548	0.0851260425970164	3.08896175296611	0.00200857295084605	0.0119385965280625
PTGES2-AS1	1.38704	0.873364301515579	1.67510795278447	0.521377920786428	0.602103529229831	NA
LCN2	18.4807	-0.411082010721933	0.462946227150395	-0.887969242674887	0.374557296221251	0.564244451656467
BBLN	273.734	0.0625510226227417	0.184124854364639	0.339720690281532	0.734066878890401	0.84684929630135
CIZ1	3093.39	0.322443441424262	0.0714148390946266	4.51507621542094	6.32939984531296e-06	0.000115456983385192
DNM1	508.689	0.270606823401158	0.0894932474269354	3.02376806274785	0.00249647751121183	0.014078313172752
MIR199B	0.0839962	-0.638818478776383	4.46983312156003	-0.142917746905376	0.886355142449699	NA
MIR3154	0	NA	NA	NA	NA	NA
GOLGA2	2403.32	0.584464000502541	0.0946159397502805	6.17722555042115	6.52378430063461e-10	7.13223591640713e-08
SWI5	259.3	0.0754820096576861	0.121353722741708	0.621999951483512	0.533941899912835	0.701218324391013
TRUB2	862.904	0.231202441063361	0.0788475272488191	2.93227256618658	0.00336491282428738	0.0178637764342793
COQ4	729.84	0.264842280097946	0.0743189120042333	3.56359199772543	0.0003658144043839	0.00315097940675026
SLC27A4	1074.86	0.314069129860941	0.08207748889873	3.82649535304924	0.000129980602088431	0.00136114424881748
TMSB4XP4	9.7671	0.0591231403324958	0.480909689607406	0.122940214369067	0.902154440692388	0.946661804000158
URM1	790.178	0.11491683161598	0.0960288887289997	1.19669021621487	0.231427321877258	0.413688320412596
MIR219A2	0	NA	NA	NA	NA	NA
MIR219B	0	NA	NA	NA	NA	NA
CERCAM	799.316	0.0642264014972958	0.0951122278335524	0.675269657332523	0.499504457965319	0.673134489783324
ODF2	1661.59	0.0594692890071013	0.0621938602468897	0.956192279608104	0.338975099723555	0.531410243426017
ODF2-AS1	3.82981	-2.54771643081225	0.941613050999577	-2.70569362659928	0.00681618987307446	0.0308780535480351
GLE1	1439.05	-0.167306793098957	0.0598943311892808	-2.79336607950802	0.00521626228094681	0.0250634295766911
RNU7-171P	0.472511	-1.42996041627245	2.54826863442869	-0.561149792825135	0.574695426302486	NA
SPTAN1	10683.2	-0.211958610223441	0.053409148884538	-3.96858243672188	7.23014458873851e-05	0.000840901710005127
DYNC2I2	1442.67	0.0209690583036031	0.0767360469397147	0.273262164782567	0.784651696991467	0.878207970172199
VTI1BP4	0.26538	0.547490325155187	4.40188406779985	0.12437636174022	0.901017288604633	NA
HMGA1P4	4.54934	-2.0750860078188	0.783373821762782	-2.64890905232108	0.00807520595613721	0.0351447193404178
SET	5733.27	0.12306873177321	0.0482722717048041	2.54947048122788	0.0107886643971943	0.0437928978835617
PKN3	1046.88	0.506101148053464	0.100869036505205	5.01740837018255	5.23731664065011e-07	1.51743384434666e-05
RN7SL560P	0.0647986	-0.638818478776383	4.46983312156003	-0.142917746905376	0.886355142449699	NA
ZDHHC12	319.899	-0.306323874431232	0.14161176038704	-2.1631245427217	0.0305316019087799	0.0967699535566452
ZDHHC12-DT	99.1131	-0.190704151921688	0.168364029258776	-1.13268940379524	0.25734470902368	0.444184389356839
ZER1	1343.75	0.267935151016534	0.0626848419713588	4.27432123285811	1.91720457190934e-05	0.000285042953533466
TBC1D13	1043.42	0.0478200368656847	0.0630078616963586	0.758953495297688	0.447880376343692	0.630887329639254
ENDOG	28.5311	0.477420910839218	0.358227111782849	1.33273249046717	0.182619606973825	0.351868620039706
SPOUT1	6.3553	0.680562507889984	0.741380595483047	0.917966442656303	0.358636434539728	0.549549513176696
KYAT1	14.315	-0.737952653802475	0.452624904335242	-1.63038455625036	0.103020246616373	0.235986733379229
LRRC8A	4441.97	0.0768098324772205	0.059146571438478	1.29863541722135	0.194069077364315	0.367159529268274
PHYHD1	751.066	0.0569294335830537	0.0752522385763054	0.756514818164879	0.449340591437352	0.632183970399892
DOLK	311.208	-0.195192681057145	0.117009107026411	-1.66818366550807	0.0952792724733882	0.222798344401981
NUP188	4274.35	0.0172796524120747	0.0518927866017281	0.332987560384728	0.739143673221537	0.849836436735609
SH3GLB2	1375.55	0.136264611287761	0.072071919899081	1.89067547359036	0.0586676784173987	0.156922403909137
MIGA2	600.165	0.246322325287295	0.0963374087437491	2.55687098604131	0.010561838139879	0.0430747534583129
DOLPP1	538.274	0.297948352808753	0.103296402967007	2.8844020145011	0.00392157776758439	0.0201283110518361
CRAT	921.251	0.202823026739693	0.0854100948712501	2.3746961883772	0.0175633997632271	0.0633780509282836
PTPA	2408.96	0.0588956670343689	0.0617341656899102	0.954020620124698	0.340073204846625	0.532474862111419
IER5L	132.791	0.0690280992926267	0.233010768476748	0.296244245465054	0.767043561444452	0.867858932256628
IER5L-AS1	0.043106	-0.638818478776383	4.46983312156003	-0.142917746905376	0.886355142449699	NA
LINC02913	18.3411	-0.845436919335429	0.479744438403055	-1.76226518049833	0.0780245039497308	0.193759116387197
LINC01503	43.319	0.444674438926296	0.280742896513829	1.58392053529444	0.113211803621601	0.252215781495806
RN7SL159P	0	NA	NA	NA	NA	NA
LINC00963	292.305	0.133307791312201	0.110374650487724	1.20777543324613	0.227133653501071	0.408059244496501
NTMT1	335.695	0.113271457391391	0.100201179580252	1.13044035874519	0.258290716194436	0.445208057060391
C9orf50	3.21743	0.564585968649255	0.912668198904552	0.618610322269266	0.536173100143009	0.703247434155419
ASB6	779.335	0.531590289189755	0.0858124763825808	6.19479021698135	5.83627104028552e-10	6.57517875059738e-08
PRRX2	1.09815	1.19583817012474	1.57517919322571	0.75917595615002	0.447747307028527	NA
PRRX2-AS1	0.0647986	-0.638818478776383	4.46983312156003	-0.142917746905376	0.886355142449699	NA
PTGES	1900.16	-0.113525221906705	0.06742807223099	-1.68364923021674	0.0922494784955713	0.217794298567359
UBE2V1P4	0	NA	NA	NA	NA	NA
TOR1B	946.45	-0.147011761052647	0.0753205307731185	-1.95181525599544	0.0509601423442043	0.141835603242126
TOR1A	1130.86	-0.114622366780394	0.0550162529476073	-2.08342736262955	0.0372122862869702	0.112322145395106
C9orf78	1100.05	0.00405873909110046	0.0646458216674307	0.0627842447727027	0.949938311965262	0.97265474387602
USP20	753.97	0.14211283885383	0.0851107202386378	1.66974076186134	0.0949706652192634	0.222552720624564
MIR6855	0	NA	NA	NA	NA	NA
FNBP1	2367.64	-0.00808654626366817	0.0506020759116655	-0.159806611052571	0.873033416148811	0.930452654281169
GPR107	3069.43	0.0126775441686243	0.0510031928838716	0.248563735950603	0.803698262716477	0.89035529836428
GPRACR	1.84625	-1.18461931980502	1.35640310859161	-0.873353439181544	0.382470461198558	NA
NCS1	1735.53	-0.120149248119717	0.082475257264853	-1.45679143180944	0.145173961764687	0.299912799065143
HMCN2	1.92405	-0.745021853246327	1.45815563382903	-0.510934385851492	0.609397002289188	NA
RN7SL665P	0	NA	NA	NA	NA	NA
ASS1	112.949	1.03748945730893	0.241520830826875	4.29565207173629	1.74180585246137e-05	0.000266454050135391
FUBP3	2193.58	0.209441984922337	0.0583006456030985	3.59244709480894	0.000327587176329718	0.00288667496218755
MIR6856	0	NA	NA	NA	NA	NA
PRDM12	4.0626	0.815670263319891	0.807092190186882	1.01062836840364	0.312194332892221	0.504233345262766
EXOSC2	1245	-0.0892398680937954	0.0518817184524603	-1.72006384436874	0.0854208369762384	0.206251270156541
ABL1	3542.9	0.0740057449595479	0.0544163945360574	1.3599898631746	0.173833131710428	0.340218346690454
QRFP	19.7123	-0.956652249436517	0.353556572151263	-2.70579682231796	0.00681407222217739	0.0308775227349575
FIBCD1	170.435	0.318346867680065	0.141948774308397	2.24268838692771	0.024916916033447	0.082681607857648
FIBCD1-AS1	2.22132	-0.910404735495133	1.02002484791285	-0.892531919548804	0.372107891794547	NA
LAMC3	1.89768	-0.419109320627471	1.41109078683734	-0.297010883025333	0.766458200405914	NA
AIF1L	372.782	0.0680141252900483	0.107142017387416	0.634803478117413	0.525556594587778	0.694015221681837
NUP214	2169.78	-0.131482693682599	0.0624836753994267	-2.1042727215084	0.0353546641556516	0.108155480510329
RNU6-881P	0.419981	-0.638845790893515	4.4698331215343	-0.142923857227633	0.886350316657132	NA
FAM78A	31.4437	-0.250608450726138	0.317237466651001	-0.78997116378387	0.429544609087287	0.61429950596379
PLPP7	10.0282	-0.604808309917518	0.524828535672596	-1.15239219822989	0.249159945482604	0.434966511299137
PRRC2B	5069.56	0.145450167284381	0.0626453882853034	2.32180167232683	0.0202436171747191	0.0706041813865232
SNORD62A	0.210567	-0.0617567165715699	4.00225285590286	-0.0154304884761306	0.987688740032968	NA
SNORD62B	4.13852	-1.00301207807272	0.718101335792048	-1.39675562219422	0.162487071475781	0.324455446352533
POMT1	738.911	-0.000158606468726316	0.075432321726571	-0.00210263273217595	0.99832234304213	0.998931484748788
UCK1	677.455	0.012685257641	0.0696643924858711	0.182090982040397	0.855511325713441	0.91972795531498
PRRT1B	0.836082	-2.33849830537343	1.76609004830486	-1.32411045949666	0.185466362337212	NA
RAPGEF1	2483.25	0.366188333129429	0.0713358172670274	5.13330255625581	2.84701679581634e-07	9.2819539631396e-06
RN7SL328P	0.25619	-2.68960454419657	3.71789582519261	-0.723421169031068	0.469421169447905	NA
EIF4A1P3	0	NA	NA	NA	NA	NA
MED27	299.965	0.147821688328259	0.104965708879409	1.40828552397131	0.159046540405538	0.319985795130709
NTNG2	38.1358	0.0387101137648939	0.287338222770195	0.13471968118858	0.892833511711355	0.941096333626078
SETX	4029.07	-0.107942507499717	0.0647862809371065	-1.66613218012168	0.0956870903027641	0.223560705780742
TTF1	677.491	0.124634806983463	0.0658494238804206	1.89272433438133	0.0583945385384843	0.156395890493647
CFAP77	0.97454	1.40072892632334	1.77709640246281	0.788212121965988	0.430572639784223	NA
RNU5D-2P	0	NA	NA	NA	NA	NA
BARHL1	0.629632	0.2191945885569	2.20456946955169	0.0994273900570136	0.920798936387871	NA
DDX31	454.548	0.328176352096159	0.0864082188809354	3.79797612248394	0.000145882372533101	0.00150177340060912
GTF3C4	1905.81	0.0586965655004414	0.0549687251393246	1.06781747896951	0.285602852001368	0.475492504565526
AK8	0.98772	0.881814624263362	1.89091283807985	0.466343348305155	0.640969755157286	NA
SPACA9	42.6297	-0.932939645240085	0.263146377297073	-3.54532581760328	0.000392128055684252	0.00329769640264925
TSC1	1599.98	0.0468007357204492	0.0601771842968862	0.777715612109004	0.436736686336377	0.620789192964397
GFI1B	1.67978	0.475445283770057	1.41895793013338	0.335066511609238	0.73757491399625	NA
MIR548AW	0.0875624	-1.60055271847538	4.46983312156003	-0.358078853269755	0.720284303879374	NA
RNU7-21P	0	NA	NA	NA	NA	NA
EEF1A1P5	58.9736	-0.843331092194479	0.283455640800285	-2.97517837293161	0.0029281822810659	0.0160277907967956
GTF3C5	1648.79	0.240697925884929	0.0687249856699045	3.50233504654383	0.000461199260936174	0.0037378920691369
MIR6877	0.169345	-0.505316805518378	4.46839262973117	-0.113086930220986	0.90996163669194	NA
CEL	28.825	0.403744856993408	0.318049604967463	1.2694398945558	0.204284214976313	0.379825038707093
CELP	0.779202	1.66473303181406	1.80773474889324	0.920894524394838	0.357105497645801	NA
RALGDS	214.653	-0.110450989145649	0.123136948509074	-0.896976825258177	0.369731283355573	0.55954441821226
GBGT1	22.4653	-0.591635829354829	0.327869857975936	-1.80448374549347	0.0711555050616888	0.181171355980739
OBP2B	0	NA	NA	NA	NA	NA
LCN1P1	0	NA	NA	NA	NA	NA
ABO	0.210518	-0.638833495437709	4.46983312155168	-0.142921106463129	0.886352489147412	NA
LCN1P2	0	NA	NA	NA	NA	NA
SURF6	833.786	0.350574774329432	0.0771457267426287	4.54431877346894	5.51132000509575e-06	0.000103056028236676
MED22	940.584	0.381922806405994	0.0852355726777185	4.48079122844719	7.43668285542682e-06	0.000131842337455291
RPL7A	4397.13	0.100206833628745	0.0575527123067577	1.74113138395007	0.0816605512852816	0.199575466546547
SNORD24	0	NA	NA	NA	NA	NA
SNORD36B	0	NA	NA	NA	NA	NA
SNORD36A	0	NA	NA	NA	NA	NA
SNORD36C	0.992522	2.34805987271816	1.78341015664516	1.31661236982926	0.187968590332516	NA
SURF1	317.505	0.0812856316764231	0.111438587488288	0.729420872145983	0.465744254112734	0.645079393850906
SURF2	190.385	0.315215101108826	0.14620877730177	2.1559246094934	0.0310895524898901	0.0980834111738567
SURF4	7973.33	0.343488690924222	0.0558621146515533	6.14886659888861	7.80385780608392e-10	8.36440942235099e-08
STKLD1	10.4417	-0.794829961744122	0.495599915238656	-1.60377340129563	0.108764009620529	0.245440411454251
REXO4	778.181	0.443398023279417	0.0795733561013467	5.57219206281426	2.51553871807961e-08	1.3264411394787e-06
ADAMTS13	23.6266	-0.0523065783041208	0.34610015581145	-0.151131334169687	0.879872115288149	0.933856890726189
CACFD1	183.366	-0.0247665953960911	0.133904809508355	-0.184956727745808	0.853262976168522	0.91845484385872
SLC2A6	321.334	0.126774001231599	0.115594677379287	1.09671140666478	0.272767568507399	0.461621811759839
MYMK	0.043106	-0.638818478776383	4.46983312156003	-0.142917746905376	0.886355142449699	NA
ADAMTSL2	0.460094	-2.71056158624353	2.78930860856963	-0.971768264693207	0.331165847133696	NA
FAM163B	0	NA	NA	NA	NA	NA
DBH	83.2229	0.217308892884971	0.180409206791308	1.20453327604476	0.228383528560778	0.409541988503904
DBH-AS1	145.957	0.110567231454275	0.160268960121949	0.689885498540354	0.490266195960358	0.665670746083399
SARDH	323.293	0.393509038450388	0.124063796934703	3.17182810919045	0.00151482639588723	0.00952516797015136
VAV2	694.292	-0.0200583848816722	0.0886101188397025	-0.22636675296597	0.820916184105905	0.899466069428441
BRD3OS	363.861	-0.172458179913279	0.0996365247311259	-1.73087309476787	0.0834744013044928	0.203010041078508
BRD3	1059.87	0.00499513558962587	0.0611126049339302	0.0817365843761069	0.934856185553691	0.965378391193736
ARF4P1	0.921942	-0.854703410208648	1.38733176670176	-0.616077156685181	0.53784359779154	NA
WDR5-DT	1.03912	-1.97061584073696	1.73533385443608	-1.13558312465317	0.256131074759171	NA
WDR5	1568.99	-0.0647647618392659	0.0570504961827746	-1.1352182044443	0.256283903818619	0.443052892549182
RNU6ATAC	0.116176	-1.02348623229735	4.46983312156003	-0.228976385574802	0.818887270145323	NA
LINC02247	0	NA	NA	NA	NA	NA
RXRA	1450.77	0.00751952235673593	0.0745148958738874	0.100913008983631	0.919619516151173	0.957050710632797
MIR4669	0	NA	NA	NA	NA	NA
COL5A1	3325.07	-0.21231055738785	0.089458948077598	-2.37327357352435	0.0176311995353325	0.0635798321432322
COL5A1-AS1	3.12233	0.273425083329158	0.925761916747459	0.295351405564187	0.767725451013637	0.868510600936302
MIR3689C	0	NA	NA	NA	NA	NA
MIR3689A	0	NA	NA	NA	NA	NA
MIR3689D1	0	NA	NA	NA	NA	NA
MIR3689B	0	NA	NA	NA	NA	NA
MIR3689D2	0	NA	NA	NA	NA	NA
MIR3689E	0	NA	NA	NA	NA	NA
MIR3689F	0	NA	NA	NA	NA	NA
FCN2	0.0576685	-0.638823282853544	4.46983312156003	-0.142918821683121	0.886354293614548	NA
FCN1	0.198515	1.42009947166925	4.43836019762971	0.319960392675576	0.748998355513657	NA
OLFM1	0.119878	0.845379875617088	4.46191739122486	0.189465604468535	0.849727910490962	NA
LINC02907	0	NA	NA	NA	NA	NA
SOCS5P2	0.103357	0.553300879367109	4.46725401652029	0.123857044466456	0.90142846453287	NA
PPP1R26-AS1	38.378	-0.485072082116772	0.272985819521149	-1.77691311207171	0.0755825366985014	0.189117793609815
PPP1R26	616.306	0.394210789534409	0.0911830306376856	4.32329115162667	1.537186537513e-05	0.000240050926451345
C9orf116	64.6883	0.202994349780439	0.206492103535809	0.98306107741905	0.325577379228444	0.517632174804848
MRPS2	899.511	0.473008013183592	0.0970410049945911	4.87431074327761	1.09189004466188e-06	2.68857430066218e-05
LCN1	0.328151	1.48872077326306	3.57812065500614	0.416062206057863	0.677364484658366	NA
OBP2A	0.0839962	-0.638818478776383	4.46983312156003	-0.142917746905376	0.886355142449699	NA
PAEP	1.09404	2.77805365441678	1.61590043830821	1.7191985276799	0.0855782288260642	NA
LINC01502	0	NA	NA	NA	NA	NA
PAEPP1	0	NA	NA	NA	NA	NA
GLT6D1	0	NA	NA	NA	NA	NA
LCN9	0	NA	NA	NA	NA	NA
SOHLH1	0	NA	NA	NA	NA	NA
KCNT1	3.3795	1.85576775728131	1.06221711107022	1.74707010265685	0.0806251786968972	0.198025470105519
CAMSAP1	1600.82	0.248692287988202	0.0598205988022692	4.15730188208628	3.22028333778274e-05	0.000431734303449514
CAMSAP1-DT	40.1014	-0.316445682185138	0.265658407687556	-1.19117510693399	0.233584849731055	0.416319742499682
UBAC1	680.612	-0.0792425324407132	0.0665338138647005	-1.19101142468484	0.233649099884186	0.416372755701458
NACC2	1283.6	0.249066867727757	0.0703616192133419	3.53981148405023	0.000400412942916315	0.00335532542201566
LINC02846	9.27683	1.14502542743297	0.576931873358863	1.9846804801522	0.0471800318984659	0.133905389945127
TMEM250	823.289	0.125810444190506	0.0939981786401068	1.33843491449127	0.180754703774383	0.349469038811143
LHX3	1.87293	1.73530254868774	1.33252899520888	1.30226250605205	0.192826664152604	NA
QSOX2	1367.72	0.193802541206909	0.058179643703303	3.33110567323577	0.000865017582409209	0.00616489497345876
CCDC187	1.89699	0.271856477924479	1.17176626785454	0.232005721091663	0.816533570242988	NA
DKFZP434A062	0.791305	2.8650217575218	2.17598923309179	1.3166525431061	0.187955117838132	NA
GPSM1	748.659	0.437494342057534	0.0980929855431744	4.45999619274485	8.19611088934962e-06	0.000142230711613169
DNLZ	6.20129	0.820102206293482	0.756383129659865	1.08424180039852	0.278257602493258	0.467583402324719
CARD9	10.6198	0.174541520749626	0.529728855530591	0.329492190065427	0.741783696127516	0.851726469513491
SNAPC4	645.605	0.407676481028454	0.108491944527507	3.75766590601658	0.000171505654783562	0.00172335859852674
ENTR1	1121.24	0.11759444098217	0.0585888332121709	2.00711354937414	0.0447375738374916	0.12884641260292
PMPCA	851.261	-0.0801902699193039	0.0638230098358398	-1.25644763738913	0.208953719329049	0.385530130841046
INPP5E	637.769	0.103849719214621	0.0830108815242708	1.25103742193434	0.210920824679292	0.387724538046824
SEC16A	4576.03	0.141384777155704	0.0784760832635595	1.80162886928069	0.0716038160451426	0.181910298888349
C9orf163	6.31122	0.462905076728347	0.761612757391104	0.607795854567908	0.543322879038304	0.709447558989502
NOTCH1	1021.99	0.0186884823979844	0.107650494674536	0.173603311851804	0.862177229065451	0.923865942201015
MIR4673	0.0647986	-0.638818478776383	4.46983312156003	-0.142917746905376	0.886355142449699	NA
MIR4674	0	NA	NA	NA	NA	NA
NALT1	1.69783	-1.06729991396997	1.16854686350833	-0.913356534769699	0.361055057609811	NA
EGFL7	295.955	0.149520715284735	0.116748865972241	1.28070379133521	0.200297727589771	0.374621628050258
MIR126	0	NA	NA	NA	NA	NA
AGPAT2	886.162	0.128850224561303	0.101520418276427	1.26920502051578	0.2043679509157	0.379890780436012
DIPK1B	45.1371	-0.204607919217948	0.258023120231807	-0.792982888642414	0.427787792310352	0.613247604506761
SNHG7	418.593	0.576210865159043	0.101251868720592	5.69086647426839	1.2639632186684e-08	7.70547688585245e-07
SNORA17B	0	NA	NA	NA	NA	NA
SNORA17A	0	NA	NA	NA	NA	NA
LCN10	0.477306	1.68988877539425	3.32816325269087	0.507754171622423	0.611625752757433	NA
LCN6	0	NA	NA	NA	NA	NA
MIR6722	0	NA	NA	NA	NA	NA
LCN8	0	NA	NA	NA	NA	NA
LCN15	0.279112	-0.415925795984982	2.89837413102191	-0.143503142514709	0.885892829569572	NA
ATP6V1G1P3	0	NA	NA	NA	NA	NA
TMEM141	139.058	0.228111089921553	0.155653510606299	1.46550559015996	0.142783028320113	0.296944782406131
CCDC183	11.1217	0.146988808977173	0.58119369727862	0.252908470386779	0.800338943796636	0.888248398708787
CCDC183-AS1	18.2543	-0.539435391163226	0.425993788611221	-1.2662987244998	0.205406153443927	0.381133232668811
RABL6	2025.14	0.134883501939835	0.0672252083328362	2.00644230467861	0.0448090785690686	0.129007036421025
NCLP1	26.0183	-0.921913747976158	0.310618723962845	-2.96799154994415	0.00299752571034151	0.0163147773394923
MIR4292	13.3782	-0.432793671783879	0.470007509244647	-0.920822887445831	0.357142903576161	0.548182934832035
AJM1	153.925	0.23021446984096	0.16296088386539	1.41269772463387	0.157744620897227	0.318068859964788
PHPT1	458.081	0.309758550778829	0.100985968638084	3.06734247298205	0.00215971260306969	0.0126534930252732
MAMDC4	153.266	0.856123100450907	0.169988561238196	5.03635711847262	4.74474980099305e-07	1.40196670245919e-05
EDF1	2716.6	0.269039981271989	0.0726589055404267	3.70278053696113	0.000213249345244666	0.00204808235424941
TRAF2	535.17	0.308521580646219	0.0937129755928853	3.29219703775624	0.000994079383730491	0.00688134563689165
MIR4479	0.046301	-0.0617447863926176	4.46983312156003	-0.0138136670236735	0.988978638866094	NA
FBXW5	2015.32	0.336510214427534	0.0922227681659381	3.64888433864884	0.000263381642963076	0.00241887719589262
C8G	10.3684	-0.326891988909752	0.597097925500071	-0.547467969572962	0.584057270102717	0.742649854416877
LCN12	6.08468	-0.210905601168889	0.645435708263416	-0.326764693165711	0.743845865528012	0.85302995446111
LINC02692	0	NA	NA	NA	NA	NA
PTGDS	0.638642	-0.887479307451	2.07629296622662	-0.427434529657861	0.669062861777769	NA
LCNL1	0.670502	-3.81640320692888	1.98320296387339	-1.92436340427561	0.0543090482079844	NA
PAXX	378.861	0.220504946157845	0.105270189853444	2.09465705785112	0.0362014891398029	0.109979292405266
CLIC3	98.6856	-0.276687748852308	0.205077801083664	-1.34918429683878	0.177277777337498	0.344901918443189
ABCA2	1245.95	-0.0155285827811018	0.0780341799382098	-0.198997193196595	0.842264940191652	0.911475083486975
LINC02908	3.63472	-0.740889603710348	0.816564478711385	-0.907325291542856	0.364234803426579	0.554655635750067
FUT7	0.241611	1.37403543591924	4.44037173056464	0.309441533117885	0.756985680751645	NA
NPDC1	304.073	0.120480675344115	0.131603854187895	0.915479839762906	0.359939781351188	0.551031784389295
ENTPD2	2.24442	-0.677785268575863	1.17809383248693	-0.575323671073867	0.565072415410256	NA
SAPCD2	530.609	0.00545309011907665	0.125095331015283	0.0435914759952988	0.965230046410852	0.979708671124873
UAP1L1	1136.41	0.133757447661491	0.0774078040310042	1.72795817341514	0.0839957234919725	0.203799407856077
MAN1B1-DT	26.6093	0.115452510063115	0.331020614079636	0.348777402833709	0.727256429328617	0.842756341521702
MAN1B1	1277.69	-0.01701443226188	0.0639990334750252	-0.265854519014254	0.790351253441393	0.881725692033526
SNORD62	0.206714	1.5092405050062	4.43464110871542	0.340329796257939	0.733608180762485	NA
DPP7	1366.26	0.323891028911309	0.089134631875599	3.63372823891109	0.000279355102809521	0.00254225545559008
GRIN1	18.1251	0.0168022742565747	0.382263465933584	0.0439546955279634	0.964940516669574	0.979635952012898
LRRC26	1.59651	-0.808616749699742	1.54971271035503	-0.521784937489795	0.601820078228468	NA
MIR3621	0	NA	NA	NA	NA	NA
TMEM210	0.274111	1.10365013847406	3.7387521797836	0.295192108330094	0.767847130179778	NA
ANAPC2	1008.43	0.288043997618757	0.0996689052932946	2.89000864182398	0.00385231236227301	0.0198848191466525
SSNA1	715.007	0.24350812923	0.0948738682755008	2.56665121446177	0.0102685841865839	0.0421407687877353
TPRN	331.347	0.113686832188874	0.14081601449843	0.807343061041835	0.419468861549215	0.605161419947706
TMEM203	424.172	-0.250402404199072	0.0916940434444241	-2.73084700808119	0.00631717898076249	0.0291243795629812
NDOR1	799.023	0.290460003490521	0.114172080749812	2.54405456730717	0.0109573965555011	0.0443242096974992
RNF208	70.7976	-0.19324343127993	0.211613137015365	-0.91319203526527	0.361141552145866	0.551841251736866
CYSRT1	54.1448	-0.746171979797322	0.23923683673777	-3.11896775585279	0.00181485820853992	0.01101067693742
RNF224	48.6064	-0.696916330242314	0.273791493260925	-2.54542725904983	0.0109144101125189	0.0441830193619345
SLC34A3	53.855	-0.379187231982272	0.305060122187856	-1.242991805231	0.213870853250264	0.391715246885014
TUBB4B	10289.6	0.0321350011278937	0.0667334937649728	0.481542315783274	0.63013111245146	0.776147302436625
FAM166A	5.44645	-0.232926790636831	0.621312947813146	-0.374894473802084	0.707738949115726	0.829367735865999
STPG3-AS1	4.30343	-0.0627648073284469	0.751629581612509	-0.0835049722148966	0.933450023947139	0.964747396654008
STPG3	2.73509	2.11613831867044	1.24111186253761	1.70503431845678	0.0881880240877116	0.211092600644341
NELFB	1331.3	0.163490310305446	0.0771889564544051	2.1180531233379	0.0341705689026342	0.105173265659591
TOR4A	1073.91	-0.023740526713287	0.0970488526136309	-0.244624496569808	0.806747194715772	0.891799612143171
NRARP	57.5456	0.277482277348352	0.216701052989841	1.28048421325096	0.200374893366757	0.37466906363783
EXD3	227.428	0.175527980840666	0.158123942723618	1.11006579912739	0.266970673602867	0.454957089931769
NOXA1	208.653	0.228119805388066	0.155088100080032	1.47090463594787	0.141316908759285	0.29502940633272
ENTPD8	6.05669	0.119233313958656	0.768434600271991	0.155163905837208	0.876692102582532	0.93202730415953
NSMF	1629.9	0.0759095472800798	0.0732324371815138	1.03655634308511	0.299942668235678	0.491777626114465
MIR7114	0	NA	NA	NA	NA	NA
PNPLA7	89.8086	-0.131372009107255	0.190106868502095	-0.691042938860501	0.489538557412389	0.665501351488499
MRPL41	552.384	0.0806075371620162	0.117310650687399	0.687128889744322	0.492001510399313	0.666969725472293
DPH7	658.147	0.370355749819002	0.089465655365646	4.13964161225175	3.47848819912754e-05	0.000460773246991054
ZMYND19	632.051	0.213306411561947	0.0649365421829088	3.28484400911154	0.00102038847902915	0.00701313942481102
ARRDC1	481.273	0.0580336910032979	0.100914133220685	0.575079913498205	0.565237251944916	0.727462383820804
ARRDC1-AS1	185.126	0.179198652089745	0.139731773808058	1.28244741482993	0.199685740363228	0.373906390179746
EHMT1	1378.53	0.129836191596631	0.0542535572409181	2.39313693330893	0.0167050052410772	0.0609580286934634
SETP5	0.479684	-0.542082108890529	2.25932268264502	-0.239931247118674	0.810383556562387	NA
MIR602	0.369547	-1.60059750009446	3.4532028883672	-0.463510993080188	0.642998136990805	NA
CACNA1B	0.618226	-1.31775417108428	3.01012494787755	-0.437773911017693	0.661550184791865	NA
IL9RP1	0	NA	NA	NA	NA	NA
TUBBP5	0.067565	-0.638823282853544	4.46983312156003	-0.142918821683121	0.886354293614548	NA
FAM157B	5.41604	-0.726072128312984	0.738813532046801	-0.982754236108104	0.325728410306088	0.517759042052306
RNU6-785P	0	NA	NA	NA	NA	NA
OR4F8BP	0	NA	NA	NA	NA	NA
TUBB8	1.4267	-1.37050328181463	1.62204430692875	-0.844923456135179	0.398153577214449	NA
IL9RP2	0	NA	NA	NA	NA	NA
ZMYND11	1932.92	0.0517930849101772	0.0929011989225959	0.557507174405042	0.577180958648582	0.737106965258009
RNA5SP297	0	NA	NA	NA	NA	NA
DIP2C	808.863	-0.157433465776253	0.0892692396196874	-1.76358022592065	0.0778026793327166	0.193345376326295
RNA5SP298	0.0647986	-0.638818478776383	4.46983312156003	-0.142917746905376	0.886355142449699	NA
RN7SL754P	0.511474	-0.708450362447142	2.49026715800652	-0.284487694490684	0.776036663009013	NA
MIR5699	0.231184	-0.0617659066756265	4.46983312155337	-0.0138183920956229	0.988974869163939	NA
DIP2C-AS1	3.37957	-4.51753474656803	1.32261797433382	-3.41560059989615	0.000636415168251503	0.00481613859905694
LARP4B	2862.22	0.0903765167667286	0.0441745335722894	2.04589634475329	0.0407665700564233	0.120390956664017
LARP4B-DT	0.7889	0.58058518751825	1.70502149510091	0.340514878660747	0.733468819982686	NA
GTPBP4	2493.81	0.143046079075398	0.0711475451872907	2.01055537051685	0.0443724420996333	0.128200084212806
IDI2	0.975247	-0.652622826450919	1.75119470337487	-0.372672910209926	0.709391900842487	NA
IDI2-AS1	37.5954	-1.25994636940513	0.282917639677659	-4.45340336799305	8.45197559164591e-06	0.000145592382066598
IDI1	2435.43	-0.424148107401785	0.11991532391182	-3.53706343414195	0.00040460247587183	0.00338179204985838
WDR37	882.469	-0.219101426707085	0.0705120112728771	-3.10729225775699	0.00188809636433023	0.0113664718493949
LINC00200	0.115021	0.553300879367108	4.46725401652029	0.123857044466456	0.90142846453287	NA
ADARB2	0	NA	NA	NA	NA	NA
ADARB2-AS1	0	NA	NA	NA	NA	NA
LINC00700	0	NA	NA	NA	NA	NA
MIR6072	0	NA	NA	NA	NA	NA
RNU6-889P	0	NA	NA	NA	NA	NA
LINC02662	0	NA	NA	NA	NA	NA
RNU6-576P	0	NA	NA	NA	NA	NA
LINC00701	0	NA	NA	NA	NA	NA
LINC02645	0	NA	NA	NA	NA	NA
PFKP-DT	2.64318	1.66419854351357	1.10266381331462	1.5092528868894	0.13123416952379	NA
PFKP	5434.43	0.193364881179694	0.0682157993113133	2.83460551854334	0.00458823028602938	0.0227593431520254
PITRM1	3209.99	0.0380378213423107	0.0465474084191516	0.817184514329703	0.413822990806562	0.600164165028214
PITRM1-AS1	41.9898	0.161712249951413	0.26979652342584	0.599385966498057	0.548915533006208	0.714585812115219
LINC02668	0.0875624	-1.60055271847538	4.46983312156003	-0.358078853269755	0.720284303879374	NA
LINC02669	1.65738	-0.730237770099339	1.66026798464798	-0.439831266308593	0.660059320568273	NA
KLF6	5281.23	0.212336070523241	0.0817923391032542	2.59603861255501	0.00943054667407712	0.0396136103760734
LINC02639	0.0367886	-0.0617447863926175	4.46983312156003	-0.0138136670236735	0.988978638866094	NA
LINC02660	0	NA	NA	NA	NA	NA
MIR6078	0	NA	NA	NA	NA	NA
LINC00702	159.82	0.326419769604953	0.15150112227734	2.15456997742501	0.0311955005143181	0.0983230853227566
LINC00703	0.382538	2.37914131091167	3.92466031053265	0.606203116363151	0.544379883649411	NA
RNU6-163P	0	NA	NA	NA	NA	NA
MANCR	1213.52	-0.0927506378615442	0.0620355980105271	-1.49511958997808	0.134883234100999	0.285634059403703
LINC00705	118.191	-0.3134233473832	0.159915809287674	-1.95992721907425	0.0500042976752704	0.139839781305723
AKR1E2	91.1655	0.0643571095418959	0.17093392619719	0.376502845126561	0.706543100728808	0.828561234900724
AKR1C6P	0.962311	0.830108181192123	1.95672290121043	0.424233896725295	0.671395242443807	NA
AKR1C1	239.242	1.7682206810823	0.343799119591095	5.14317978238389	2.70126894033334e-07	8.92734118964773e-06
AKR1C2	45.0581	1.3855808296459	0.335732263784774	4.1270410356931	3.67460841926952e-05	0.000483626833608353
AKR1C3	715.604	0.566139733367959	0.121496704220363	4.65971268110392	3.16651068530435e-06	6.5462264749142e-05
AKR1C5P	0.138376	0.456419799785718	4.46839268823576	0.102144066475483	0.91864232391797	NA
AKR1C8P	2.70798	0.813099190228758	1.30122841669809	0.624870453023168	0.532056086062121	NA
AKR1C4	0.96274	0.501719140227461	1.93714569093459	0.258999177282016	0.795635875274704	NA
ARL4AP3	0.193796	-1.60057740922711	4.46983312153764	-0.358084377135875	0.720280170168893	NA
LINC02561	11.0817	0.374699211894783	0.533782962690866	0.701969223607059	0.482698356826762	0.659537606532417
AKR1C7P	23.9807	0.564953044987013	0.330900926589883	1.70731780901663	0.087762997731819	0.210443836789604
RPL26P28	0	NA	NA	NA	NA	NA
UCN3	0.0758033	-0.638818478776383	4.46983312156003	-0.142917746905376	0.886355142449699	NA
TUBAL3	5.48805	-0.19686136799839	0.726119338363771	-0.271114343879058	0.78630308977222	0.879141914114495
NET1	4307.77	-0.131378688251818	0.0527516348755665	-2.49051405822249	0.0127558449332838	0.0499005489172043
CALML5	0	NA	NA	NA	NA	NA
CALML3-AS1	0.585979	-2.75524429001819	2.4016964869336	-1.1472075280986	0.251295860992945	NA
CALML3	0	NA	NA	NA	NA	NA
LASTR	102.643	-1.01410170374662	0.208003310230001	-4.87541137025783	1.08581939764246e-06	2.68167956354499e-05
RN7SL445P	0	NA	NA	NA	NA	NA
ASB13	335.307	-0.106029141833036	0.0980226234808289	-1.08168031080879	0.279394604899281	0.46872553716044
TASOR2	3101.84	0.075035433423574	0.0510695280043056	1.46927994747177	0.141756873448261	0.295686652006233
GDI2	5715.46	-0.148589228104214	0.0609982338327743	-2.43595951501758	0.0148523467253652	0.0556952565136588
NRBF2P5	2.04253	-1.96317181132573	1.63956791448345	-1.19737145011418	0.231161806446235	NA
ANKRD16	81.949	0.105342810785065	0.188601933336441	0.558545763139909	0.576471764068853	0.736602809643535
RPL12P28	0	NA	NA	NA	NA	NA
FBH1	1430.89	0.0824054595429524	0.0498530263441485	1.65296804599356	0.0983373669879448	0.228192228843258
IL15RA	262.449	0.264800893256556	0.123063567720688	2.15174074798126	0.0314177788863208	0.0988679674313987
IL2RA	0	NA	NA	NA	NA	NA
RPL32P23	0	NA	NA	NA	NA	NA
RBM17	1879.56	0.0832600701497113	0.0468062596775223	1.7788234036076	0.0752687189650132	0.188591554210428
PFKFB3	1590.25	0.34835956269794	0.0826950983324458	4.21257813005416	2.52472342330009e-05	0.000355085243728115
RN7SKP78	0.91577	0.884843102478478	1.9696369851363	0.449241717715432	0.653257296236586	NA
MIR3155A	0.115337	-0.638833352901171	4.46983312154548	-0.142921074574768	0.886352514332108	NA
MIR3155B	0	NA	NA	NA	NA	NA
LINC02649	3.35894	1.0514133063231	0.892448304098856	1.17812236461669	0.238747827232899	0.422673606692466
SDCBPP1	0.311459	-0.468547255389654	3.16860407220527	-0.147871821380181	0.882443926974358	NA
LINC02656	0.849324	-0.992105068815295	1.60966023914044	-0.616344396594577	0.537667243044094	NA
PRKCQ	1.90215	1.20778970334807	1.21390235248721	0.99496446388244	0.319753548043053	NA
PRKCQ-AS1	11.6676	0.012902058829967	0.428883278878245	0.0300829140826209	0.976000927151138	0.986467747571742
LINC02648	0	NA	NA	NA	NA	NA
LINP1	103.05	-0.627582960034001	0.171454705157487	-3.66034259285883	0.000251878249342355	0.00232969622727878
LINC00706	5.35479	0.505452545452094	0.640901030043526	0.788659280853031	0.430311173014442	0.615067804956317
LINC00707	45.6312	-0.096436045822721	0.251867055453861	-0.382884715307227	0.701805244799428	0.824833670856864
LINC02665	0	NA	NA	NA	NA	NA
SFMBT2	0	NA	NA	NA	NA	NA
COX6CP17	0	NA	NA	NA	NA	NA
LINC02642	0	NA	NA	NA	NA	NA
RNU6-535P	0	NA	NA	NA	NA	NA
ITIH5	0.221143	-0.994597611227723	3.93811913079775	-0.252556506848549	0.800610943064002	NA
ITIH2	4.42805	-0.631224334001395	0.853289524724647	-0.739753994056225	0.45944927905005	0.640151950374145
KIN	419.017	0.240575675840265	0.0896688636750832	2.68293436517714	0.00729793115753122	0.0326545083362495
ATP5F1C	2495.12	-0.155189530464747	0.05693560455808	-2.72570268936792	0.00641647665503137	0.0294744539680279
TAF3	803.722	0.145230939849517	0.0788501738192174	1.84185947620728	0.0654957075201381	0.17056758895073
GATA3	130.163	0.0120430687386647	0.141112088366399	0.0853439905686519	0.931987919665612	0.963784354783441
GATA3-AS1	1.56498	-0.57777700476577	1.12548724471788	-0.513357221485524	0.607701463756757	NA
PRPF38AP1	0.185333	0.552527189696096	4.18359867824727	0.132069835610422	0.894929054578874	NA
LINC00708	0	NA	NA	NA	NA	NA
KRT8P37	0.176829	-0.0617603806652331	4.24383163343745	-0.0145529761780884	0.98838881484899	NA
CHCHD3P1	0.123464	-1.60055992468111	4.46983312156003	-0.358080465456504	0.720283097420386	NA
RNA5SP299	0	NA	NA	NA	NA	NA
LINC02676	0	NA	NA	NA	NA	NA
LINC00709	0	NA	NA	NA	NA	NA
HSP90AB7P	0.156972	-0.0617631706134604	4.41892831477705	-0.0139769569030849	0.98884836496975	NA
LINC02663	0	NA	NA	NA	NA	NA
LINC02670	0	NA	NA	NA	NA	NA
ELOCP3	0	NA	NA	NA	NA	NA
CUX2P1	0	NA	NA	NA	NA	NA
CELF2-DT	0.0728599	-0.638818478776383	4.46983312156003	-0.142917746905376	0.886355142449699	NA
SFTA1P	201.834	0.412217117107266	0.149690729578031	2.75379188991384	0.00589092137730814	0.0275664958842061
CELF2	440.216	0.075985186002019	0.0906028084755455	0.838662589830514	0.401658676992886	0.588942269861589
LINC00710	0.286259	0.550785170921298	3.70102075669577	0.14881980057119	0.881695826029028	NA
CELF2-AS2	0.619307	-2.74078320618589	2.59484153651777	-1.05624299889386	0.29085721053051	NA
CELF2-AS1	2.80072	-0.395573171417037	1.01883024236475	-0.388262101936525	0.697822079938718	0.822146636662398
USP6NL	956.608	-0.0253791004758887	0.0672578974472037	-0.377340081078372	0.705920889481989	0.828009202962244
USP6NL-AS1	0	NA	NA	NA	NA	NA
ECHDC3	174.376	-0.0810605069153992	0.135277610540693	-0.599215986972326	0.549028863220675	0.714585812115219
PROSER2	502.258	0.0278098915356107	0.0908410651293044	0.306137884843443	0.759499663828868	0.862371692580256
PROSER2-AS1	12.3671	-0.735757673406066	0.432352749227629	-1.70175319740756	0.0888016434343874	0.212127917069267
UPF2	1533.02	0.105165376204021	0.0699855766507263	1.50267213955906	0.132923610523016	0.282792246758273
RNU6-1095P	0.359583	-0.414603844193021	3.06148516066837	-0.135425723932794	0.892275286721161	NA
DHTKD1	993.283	-0.288998329860745	0.0731974062110566	-3.94820451734929	7.87395247829576e-05	0.000901710521589191
RNU6-88P	1.29502	-0.484814737935483	2.04071855713521	-0.237570602884149	0.812214153279851	NA
SEC61A2	330.416	0.0332978501210632	0.101138665284933	0.32922967716901	0.741982093022119	0.851726469513491
MIR548AK	0	NA	NA	NA	NA	NA
NUDT5	1807.27	-0.135594542555013	0.0529141381464036	-2.56253899817566	0.0103909917244221	0.0424836383168284
CDC123	1991.68	-0.0428188692534963	0.0508070795108063	-0.842773677719245	0.399355032024766	0.586699756890632
RN7SL198P	0	NA	NA	NA	NA	NA
CAMK1D	961.604	0.403419201853696	0.0932149566054991	4.32783768339916	1.50580372736131e-05	0.000236173102993494
RNU6ATAC39P	0.0839962	-0.638818478776383	4.46983312156003	-0.142917746905376	0.886355142449699	NA
MIR4480	0.548156	-3.56764806359263	2.87375463460935	-1.24145882902686	0.214436298338391	NA
MIR4481	0	NA	NA	NA	NA	NA
MIR548Q	0	NA	NA	NA	NA	NA
CCDC3	37.156	0.665596270983961	0.309058289049433	2.15362698418841	0.0312694363594953	0.0984614990129346
RNA5SP300	0	NA	NA	NA	NA	NA
RPL5P25	0.0647986	-0.638818478776383	4.46983312156003	-0.142917746905376	0.886355142449699	NA
OPTN	4336.05	0.105162419751554	0.0532033222901804	1.9766137756958	0.0480853038141326	0.136003949163153
SNRPGP5	0.418951	-1.60059914397603	2.62273213342378	-0.610279305148318	0.541676803398261	NA
BTBD7P1	0.112473	0.553300879367108	4.46725401652029	0.123857044466456	0.90142846453287	NA
RPL36AP36	0.190982	-0.0617587060590847	4.13517416439879	-0.0149349709598178	0.988084060238498	NA
MCM10	1341.85	-0.220959432057361	0.0713406496301196	-3.09724446305116	0.00195328719935829	0.0116607050536136
RNU6-6P	0.100775	-0.638830489059276	4.46983312156003	-0.14292043386987	0.886353020346165	NA
UCMA	0	NA	NA	NA	NA	NA
PHYH	573.902	-0.506270616011747	0.112344256054376	-4.5064219016832	6.59299355530451e-06	0.000119604944014575
RBISP1	0.390683	1.06991994965012	2.99262793533664	0.357518533131572	0.720703654334705	NA
SEPHS1	1417.77	0.136463449512035	0.0809696245102883	1.68536596702009	0.0919179855567938	0.217323488502698
BEND7	1163.12	-0.105541847477591	0.0692120526105184	-1.52490561248795	0.127282641796576	0.274434258814075
BEND7-DT	0	NA	NA	NA	NA	NA
PRPF18	175.209	0.127747903897442	0.129925890895204	0.983236697606952	0.325490957302192	0.517622789836952
RPL6P24	0.341104	0.464033653883825	2.78915404342845	0.166370751367117	0.86786519017976	NA
FRMD4A	1337.76	-0.240187148956944	0.065780493974983	-3.65134304172738	0.00026087251300748	0.0023993540890688
RNA5SP301	0.965851	-4.1400474727155	1.90428915021027	-2.17406451759616	0.0297002902431283	NA
NUTF2P5	0.281358	-2.39725190699036	3.65699188957199	-0.655525628543554	0.512129391244811	NA
MIR4293	0	NA	NA	NA	NA	NA
MIR1265	0	NA	NA	NA	NA	NA
FAM107B	3103.23	0.165512440130726	0.0569247324950407	2.90756641052544	0.00364252992835636	0.0190356431788132
RNA5SP302	0	NA	NA	NA	NA	NA
RPSAP7	0	NA	NA	NA	NA	NA
CDNF	8.51118	-0.0641261854247805	0.56404490594475	-0.11368985828774	0.909483652306384	0.950444048137027
HSPA14	705.662	-0.0977393573359299	0.0710796634745194	-1.37506781206086	0.169110422280425	0.333953433447977
SUV39H2-DT	7.51904	-0.183963893093728	0.640123753783007	-0.287388012093814	0.773815239197452	0.871671665585864
SUV39H2	575.149	-0.204069551526525	0.086618803008775	-2.35594979886586	0.0184754143156536	0.0657812597999831
DCLRE1C	929.943	0.208784985989919	0.0871940710766869	2.39448604029847	0.0166436769992239	0.0608179690487831
MEIG1	5.80201	-0.535378136443506	0.688360561985763	-0.7777582941403	0.436711518942017	0.620789192964397
OR7E110P	0	NA	NA	NA	NA	NA
OR7E26P	0.321493	0.211724208201834	3.13337951509633	0.0675705598960376	0.94612749161861	NA
OR7E115P	0.283817	-1.02352030659199	3.23628650419048	-0.316263812016239	0.751802276323776	NA
DCLRE1CP1	0.211119	-1.02351255344866	3.50809795370659	-0.29175711937212	0.770472333201563	NA
OLAH	11.1324	0.773893640803509	0.481853981404621	1.60607501581201	0.108257428607893	0.244735810827245
ACBD7	495.495	-0.158626394835849	0.0956472089902881	-1.65845293877792	0.097226078925314	0.226157513233507
GAPDHP45	0.604963	-2.01319085415367	2.08311828753597	-0.966431366955635	0.333828374700644	NA
RPP38-DT	4.33176	0.861463405844622	0.790881452637539	1.08924466868163	0.276046005641887	0.465440926025222
RPP38	265.255	0.0226712202276234	0.105612249398663	0.214664684794702	0.830028758131979	0.904556827417837
NMT2	1225.46	-0.316875726750264	0.0730187305530978	-4.33964990010115	1.42709892553195e-05	0.000226553681314603
PPIAP30	0.942011	-1.5916106857781	1.79679100545835	-0.885807353745126	0.375721346476628	NA
FAM171A1	1355.22	0.0880672009007953	0.0536560817805306	1.64132746891613	0.100729457010075	0.231925213193984
ITGA8	0.124351	-1.02348623229735	4.46983312156003	-0.228976385574802	0.818887270145322	NA
MINDY3	680.374	-0.0388165223886024	0.0795627655965095	-0.487872965420213	0.625639824630108	0.772638563454262
FTLP19	0.0586657	-1.60055271847538	4.46983312156003	-0.358078853269755	0.720284303879374	NA
RNU6-1075P	0	NA	NA	NA	NA	NA
LINC02654	0	NA	NA	NA	NA	NA
PTER	499.765	0.00550682143112173	0.105450163300784	0.0522220284800717	0.958351780691008	0.977127814652229
RNU2-18P	0	NA	NA	NA	NA	NA
C1QL3	27.1781	0.0825611382457853	0.296244889651027	0.27869219395832	0.780481053586743	0.875452038151095
RSU1	1363.53	0.0538384133168667	0.0732983627160894	0.734510449099689	0.462637694139605	0.642409383565577
CUBN	60.7826	-0.50546907749403	0.193342772675011	-2.61436758406104	0.00893928040044024	0.0380293681589539
TRDMT1	194.942	-0.12714817843173	0.13573085500462	-0.936766945344903	0.348878451715561	0.540071974472015
VIM-AS1	52.4269	-0.381907571805432	0.207523604047075	-1.8403090750043	0.065722873797516	0.171023390575288
VIM	29179	0.0308769652023559	0.0381595536040142	0.8091542559111	0.41842642331077	0.604455154675239
ST8SIA6	2.39636	-1.07226360666063	0.944996485708209	-1.13467470289801	0.256511640368107	NA
ST8SIA6-AS1	0	NA	NA	NA	NA	NA
PRPF38AP2	0.422826	1.50869967181029	3.40957334678639	0.442489284834502	0.658135182432062	NA
HACD1	307.8	-0.118602049854917	0.109939087313181	-1.07879783936224	0.280677858261823	0.470164779865169
STAM-DT	9.69009	0.43780542006581	0.579609489548811	0.75534550065185	0.450041704355358	0.632824495134548
STAM	1397.09	0.22048546162058	0.0679543668523919	3.24461063848201	0.0011761131836996	0.0078466558582139
TMEM236	19.3335	0.252866465569637	0.394313213920327	0.641283265796743	0.521338659544181	0.690863246696163
MRC1	2.78441	1.34463226394607	1.02813833001304	1.30783205400874	0.190930279520165	0.362811779125283
MIR511	0	NA	NA	NA	NA	NA
SLC39A12	0.046301	-0.0617447863926176	4.46983312156003	-0.0138136670236735	0.988978638866094	NA
SLC39A12-AS1	0	NA	NA	NA	NA	NA
CACNB2	35.4572	-0.718523115089187	0.288722598267358	-2.48862790582064	0.012823710028953	0.0501034755752917
NSUN6	364.641	0.0834226151279547	0.0931190804919542	0.895870262971108	0.37032205792297	0.56009765259933
ARL5B	1260.35	0.209547879102733	0.122943930038011	1.70441825829015	0.0883029752600938	0.211275239464587
AIFM1P1	0	NA	NA	NA	NA	NA
MALRD1	0.952971	1.55138728423786	1.93488834074306	0.801796802208274	0.422670508739457	NA
UBE2V2P1	0.0875624	-1.60055271847538	4.46983312156003	-0.358078853269755	0.720284303879374	NA
HMGN1P20	0.0875624	-1.60055271847538	4.46983312156003	-0.358078853269755	0.720284303879374	NA
RNA5SP303	0	NA	NA	NA	NA	NA
MTND1P37	0	NA	NA	NA	NA	NA
MTND2P16	0	NA	NA	NA	NA	NA
RNU6-1212P	0	NA	NA	NA	NA	NA
PLXDC2	10.4277	0.287881839845392	0.774280748211624	0.371805498858548	0.710037669242532	0.830843398116262
AMD1P1	0	NA	NA	NA	NA	NA
MIR4675	0	NA	NA	NA	NA	NA
NEBL	105.815	0.879323037905266	0.195384885267074	4.50046602480693	6.78046422036456e-06	0.000122189926098636
MTND1P21	0	NA	NA	NA	NA	NA
EIF4BP2	0.176754	0.55271460408108	4.24950932687488	0.130065511466367	0.896514596149637	NA
NPM1P30	0.133259	-0.638830489059276	4.46983312156003	-0.14292043386987	0.886353020346165	NA
NEBL-AS1	0.205629	-1.60058018880888	4.03171885359471	-0.396996974970561	0.691369691329339	NA
LUZP4P1	0.0647986	-0.638818478776383	4.46983312156003	-0.142917746905376	0.886355142449699	NA
RNU6-15P	0	NA	NA	NA	NA	NA
LINC02643	0.472585	-1.46050791050557	2.15139207987722	-0.678866453105526	0.497222483262632	NA
MRM3P1	0	NA	NA	NA	NA	NA
MIR1915HG	39.2059	-0.653699941560576	0.223648026546781	-2.92289608656054	0.00346792230728052	0.0182922026108373
MIR1915	0.0516786	-0.0617447863926176	4.46983312156003	-0.0138136670236735	0.988978638866094	NA
SKIDA1	19.1743	-0.463248618566891	0.394530425045416	-1.1741771715415	0.240324067844822	0.424822074871966
MLLT10	959.846	0.204500883568406	0.0598540707369017	3.41665789896435	0.000633948884394554	0.00480190658438165
RNU6-306P	0	NA	NA	NA	NA	NA
HNRNPRP1	2.28005	0.366251687207221	1.16748152511501	0.313710906192833	0.753740616705333	NA
RNU6-1141P	0	NA	NA	NA	NA	NA
DNAJC1	1038.26	0.21419747196964	0.0807038488026117	2.65411718459094	0.00795162071429509	0.0347266652712983
RN7SKP219	0.448455	-3.51777120409906	2.70270681312165	-1.30157336601228	0.193062269466471	NA
RN7SKP37	0.0728599	-0.638818478776383	4.46983312156003	-0.142917746905376	0.886355142449699	NA
ADIPOR1P1	0	NA	NA	NA	NA	NA
EBLN1	1.31688	0.971949593505895	1.64898812182824	0.589421828235057	0.555578337220209	NA
PSME2P6	0.473304	-2.41403672945098	2.30786938386638	-1.04600231985691	0.295559961323558	NA
RPL31P45	0	NA	NA	NA	NA	NA
COMMD3	355.807	-0.276834279153082	0.110691645172036	-2.50095008275311	0.0123860635083931	0.0487069357621532
COMMD3-BMI1	0	NA	NA	NA	NA	NA
BMI1	810.943	-0.0817014054794966	0.145860718660549	-0.56013302436576	0.575388706278365	0.735807451529598
SPAG6	1.08617	1.73331469381991	1.7937337682489	0.966316587501181	0.333885788335439	NA
PIP4K2A	2488.99	-0.0239927463543469	0.0516287090388462	-0.464717146738927	0.642134027534851	0.783953223879436
RNU6-413P	0	NA	NA	NA	NA	NA
ARMC3	0.143881	-0.638836315951833	4.46983312155875	-0.142921737473961	0.886351990789554	NA
RNA5SP304	0.161864	0.491027287234647	4.37036118441205	0.112353937469977	0.910542776574448	NA
MSRB2	376.463	-0.183905848445397	0.121369619435012	-1.51525438821921	0.12970799436978	0.278669120879081
YWHAZP3	7.32806	1.03721305845246	0.652301355559341	1.59008263529219	0.111816179572505	0.250125975829971
PTF1A	0.0586657	-1.60055271847538	4.46983312156003	-0.358078853269755	0.720284303879374	NA
C10orf67	2.31021	-0.46676071981392	1.28373079726606	-0.363597041379682	0.716158936418992	NA
C10orf67-AS1	0	NA	NA	NA	NA	NA
OTUD1	188.911	0.457483692504417	0.133201714513367	3.43451804787775	0.000593608541767361	0.00454950266260312
KIAA1217	1518.69	0.0695912334913708	0.065528183593472	1.06200461656477	0.28823358939423	0.478356805734723
NUP35P1	0	NA	NA	NA	NA	NA
MIR603	0	NA	NA	NA	NA	NA
ARHGAP21	2953.34	-0.148327476619234	0.0575605881277399	-2.57689299994749	0.00996928055595783	0.0412531495930236
RNA5SP305	0.324785	-1.60058688338821	3.53230774795086	-0.453127812636579	0.650456709127148	NA
PRTFDC1	473.134	-0.119749437367831	0.0868746766070297	-1.37841592101122	0.168074910605911	0.332680803744881
RN7SKP241	0.300962	-0.411222299764919	3.64308889600894	-0.112877371786184	0.91012777635658	NA
ENKUR	4.49095	-0.406939864215384	0.643604137747824	-0.632282858900498	0.527202062202411	0.69509459865391
THNSL1	193.435	-0.32116362274822	0.131564770669973	-2.44110654480485	0.0146423341261181	0.055125234081141
LINC01516	0	NA	NA	NA	NA	NA
GPR158-AS1	0	NA	NA	NA	NA	NA
GPR158	133.053	0.534225333940732	0.195647380041002	2.73055194415982	0.00632283681328211	0.0291422711919655
RN7SKP220	0	NA	NA	NA	NA	NA
GPN3P1	0.0367886	-0.0617447863926175	4.46983312156003	-0.0138136670236735	0.988978638866094	NA
LINC00836	0.21858	-0.63883411336401	4.4698331215505	-0.142921244706874	0.886352379965674	NA
HIRAP1	0	NA	NA	NA	NA	NA
RNA5SP306	0	NA	NA	NA	NA	NA
RNU6-632P	0	NA	NA	NA	NA	NA
MYO3A	0	NA	NA	NA	NA	NA
GAD2	0.0875624	-1.60055271847538	4.46983312156003	-0.358078853269755	0.720284303879374	NA
APBB1IP	1289.12	0.508277306531187	0.0815533727092969	6.23244986253332	4.59196531567742e-10	5.49661600086087e-08
RNA5SP307	0	NA	NA	NA	NA	NA
FAM238A	0.528583	0.599760681324502	2.32188131273813	0.258308070285135	0.796169158378931	NA
FAM238B	0.561494	-0.235543109815132	2.24998741051754	-0.104686412339059	0.916624644096173	NA
SELENOOLP	0.265005	1.87881105301268	3.71441173939431	0.505816582767706	0.612985416149836	NA
PDSS1	196.216	-0.0234124947738427	0.120808218934351	-0.193798857233094	0.84633338184525	0.913754765216951
HSPA8P3	1.22429	-1.85822032978198	1.73216360271186	-1.07277414608688	0.28337246347825	NA
ABI1	1534.28	0.0674913458524965	0.064101949229984	1.05287509448975	0.292398242067268	0.482689628715636
RNU6-946P	0	NA	NA	NA	NA	NA
FAM238C	20.0634	-1.02442453238178	0.368059414316371	-2.7833129449617	0.00538068790237368	0.0256878896393089
ANKRD26	855.858	-0.106403589149189	0.0851826300086173	-1.24912307988642	0.211620060239093	0.388584829512759
RNU6-490P	0	NA	NA	NA	NA	NA
YME1L1	6181.26	0.117614641787049	0.0443252905893264	2.65344321996101	0.00796751741702763	0.0347775667079681
MASTL	1820.95	-0.195737122197846	0.0758956492746745	-2.57902955002668	0.00990783108367786	0.0411025858692723
ACBD5	1260.31	-0.155971175277782	0.0794334456570006	-1.96354538050982	0.0495828368503054	0.138934271827836
RNU2-24P	0	NA	NA	NA	NA	NA
RNU7-12P	0	NA	NA	NA	NA	NA
LRRC37A6P	6.82356	-0.200629913430489	0.628564400601889	-0.319187521976066	0.749584318504189	0.85598059372621
ODAD2P1	3.93711	0.923994942929281	0.911806098488867	1.01336780315531	0.310884512272665	0.50298757036526
RNU6-666P	0	NA	NA	NA	NA	NA
RNU6-452P	0	NA	NA	NA	NA	NA
LINC02673	0.530358	-3.23049485319831	2.1633904350864	-1.49325558660395	0.135370296554774	NA
FAM210CP	0.240685	-1.82255431828403	3.32309172726813	-0.548451402448144	0.583381989646716	NA
TRIAP1P1	0	NA	NA	NA	NA	NA
PTCHD3	0.067565	-0.638823282853544	4.46983312156003	-0.142918821683121	0.886354293614548	NA
RAB18	2008.08	0.0274611953007327	0.0936403566675807	0.293262395381713	0.769321594761143	0.869746812589982
LINC02680	1.197	-1.81532749686315	1.60496488545801	-1.1310699151808	0.258025665644299	NA
MKX	144.922	1.22343026956859	0.229985331066855	5.31960131497669	1.03994888878266e-07	4.15954190906022e-06
MKX-AS1	0.0576685	-0.638823282853544	4.46983312156003	-0.142918821683121	0.886354293614548	NA
ODAD2	59.5277	-0.368517687186653	0.216207245896808	-1.70446501761805	0.0882942461645447	0.211275239464587
RN7SKP132	0	NA	NA	NA	NA	NA
RPL36AP55	0	NA	NA	NA	NA	NA
MRPS21P5	0	NA	NA	NA	NA	NA
MPP7	102.14	0.189443992008915	0.164022836122682	1.15498546718958	0.248096377789146	0.433791715466917
MIR8086	0	NA	NA	NA	NA	NA
MPP7-DT	0	NA	NA	NA	NA	NA
ZNF101P1	0	NA	NA	NA	NA	NA
LINC02652	0	NA	NA	NA	NA	NA
RPSAP10	0	NA	NA	NA	NA	NA
RN7SKP39	0	NA	NA	NA	NA	NA
WAC-AS1	465.783	-0.268091062825707	0.0789380629654801	-3.39622043858543	0.000683233110201055	0.00507902981604129
WAC	5140.36	0.283570703546084	0.0680069360855849	4.16973208716855	3.04957920581084e-05	0.000411998313410578
RNU4ATAC6P	0	NA	NA	NA	NA	NA
TPRKBP1	0.262449	-0.0617594223398649	3.78652421520652	-0.0163103201854201	0.986986824319887	NA
RNU6-1067P	0	NA	NA	NA	NA	NA
BAMBI	301.262	0.112501037115316	0.102145849661382	1.10137648752506	0.270732834290141	0.459259981978235
LINC01517	0.377131	1.14210049343277	3.00849763763528	0.379624859646049	0.704223904589816	NA
RNU6-270P	0	NA	NA	NA	NA	NA
LINC00837	0.046301	-0.0617447863926176	4.46983312156003	-0.0138136670236735	0.988978638866094	NA
RNA5SP308	0	NA	NA	NA	NA	NA
RPL21P93	0.109648	-0.0617519925983495	4.46983312156003	-0.0138152792104233	0.988977352649913	NA
LYZL1	0.043106	-0.638818478776383	4.46983312156003	-0.142917746905376	0.886355142449699	NA
SVIL-AS1	646.247	-0.0671345453647434	0.0810629092191884	-0.828178337187682	0.407569510159333	0.594320860492878
PTCHD3P1	0	NA	NA	NA	NA	NA
SVIL	4652.49	-0.0885118456887031	0.0622465351087253	-1.42195618654276	0.15503897047499	0.314442272348701
MIR604	0.0647986	-0.638818478776383	4.46983312156003	-0.142917746905376	0.886355142449699	NA
SNORD115	0.0875624	-1.60055271847538	4.46983312156003	-0.358078853269755	0.720284303879374	NA
MIR938	0.312691	-1.02351979894172	3.15774663009406	-0.32412980483847	0.745839762962836	NA
CKS1BP2	0	NA	NA	NA	NA	NA
RNU6-908P	0.0586657	-1.60055271847538	4.46983312156003	-0.358078853269755	0.720284303879374	NA
JCAD	284.372	-0.65911969770808	0.112522717888919	-5.85765888057159	4.69437638102051e-09	3.48339720689391e-07
RNU6-598P	0.151011	-0.63882945922705	4.46983312155652	-0.142920203473858	0.886353202307671	NA
EEF1A1P39	0.117331	-2.17970859224569	4.45362119477323	-0.489423886073605	0.624541628827706	NA
MTPAP	831.665	0.143339217919045	0.0829598949390378	1.72781339735756	0.0840216846662138	0.203799407856077
DNM1P17	0.20324	-0.0617574217178679	4.04986415560619	-0.0152492575911164	0.987833324345673	NA
GOLGA2P6	0	NA	NA	NA	NA	NA
RN7SL241P	0	NA	NA	NA	NA	NA
MIR7162	0	NA	NA	NA	NA	NA
NIFKP1	0	NA	NA	NA	NA	NA
CCND3P1	0	NA	NA	NA	NA	NA
MAP3K8	150.74	-0.454461001682093	0.160075378699839	-2.83904373910158	0.00452489540350178	0.0224996239302685
HNRNPA1P32	0.182348	-0.409123422312079	4.21384899495916	-0.0970901954012817	0.922654767012391	NA
RN7SL63P	0	NA	NA	NA	NA	NA
LYZL2	0.0758033	-0.638818478776383	4.46983312156003	-0.142917746905376	0.886355142449699	NA
SVIL2P	23.6868	0.168656015625493	0.338078824601093	0.498865954779907	0.617873819713809	0.767569245085106
LINC02644	0	NA	NA	NA	NA	NA
ZNF438	478.174	0.181022157532024	0.105727264460509	1.71216155507021	0.0868669001497372	0.208967331018856
DDX10P1	3.15054	-0.615575233560233	0.93918422328301	-0.655436088362334	0.512187022701746	0.683436161641681
LINC02664	0.573158	0.544779157273319	2.78378996556995	0.195696932603096	0.844847385419113	NA
ZEB1-AS1	49.0459	-0.322183358377176	0.234834300987957	-1.37196038662895	0.170075769973766	0.33502372994592
RNA5SP309	0	NA	NA	NA	NA	NA
ZEB1	2351.57	0.137767342932628	0.0688714693727101	2.00035434393124	0.0454620147094759	0.130278584928712
SPTLC1P1	0.168627	-1.60055992468111	4.46983312156003	-0.358080465456504	0.720283097420386	NA
MACORIS	0	NA	NA	NA	NA	NA
ARHGAP12	1626.96	-0.00874699216716411	0.0789608515796758	-0.110776314998806	0.911793727628058	0.952328217271035
HMGB1P7	0	NA	NA	NA	NA	NA
RPL34P19	0.0957673	-1.60055271847538	4.46983312156003	-0.358078853269755	0.720284303879374	NA
RN7SL825P	0.249203	-2.75474346385819	4.38810506029627	-0.627775184505769	0.530151224661705	NA
KIF5B	9312.46	0.228093705885909	0.0728610020451528	3.13053210199547	0.00174489927134462	0.0106810762040987
RPS4XP11	0.576575	-0.430022043481639	1.97673804261726	-0.217541239259137	0.827786572127161	NA
RNU7-22P	0	NA	NA	NA	NA	NA
PPIAP31	1.24762	-1.8268636510356	1.58119105597329	-1.15537185979786	0.247938180368694	NA
RPS24P13	0.496857	-3.79760422992124	2.60324289067349	-1.45879750350101	0.144620849944532	NA
EPC1	775.472	0.315737774484662	0.0850124724056943	3.71401707949284	0.000203995017142518	0.00197014975625451
EPC1-AS1	0.463724	-3.21228230520549	2.77157438076396	-1.1590099574813	0.246452126248861	NA
RNU6-1244P	0	NA	NA	NA	NA	NA
CCDC7	65.3441	-0.0894550601078337	0.202040657194344	-0.442757716937074	0.65794099013923	0.794871401884185
C1DP1	0.0728599	-0.638818478776383	4.46983312156003	-0.142917746905376	0.886355142449699	NA
ITGB1	12134.4	-0.215056750894755	0.0380679323100111	-5.64928899062374	1.61112811786552e-08	9.40245195903086e-07
AK3P5	3.05921	-1.72840106084526	0.987360640762374	-1.75052659533876	0.080027489119729	0.197023088736592
ITGB1-DT	56.8648	-0.0355937396648393	0.225791711464154	-0.157639708889359	0.874740711596523	0.931243373764696
MTND4LP11	0.0875624	-1.60055271847538	4.46983312156003	-0.358078853269755	0.720284303879374	NA
RN7SL847P	0.0586657	-1.60055271847538	4.46983312156003	-0.358078853269755	0.720284303879374	NA
RPL7AP53	0.950724	-1.36454798185643	1.7168797448427	-0.794783668428363	0.426739352616686	NA
IATPR	1.03499	0.860875811265608	1.7502067197111	0.491870932484884	0.622810588161726	NA
NRP1	13235	-0.00574960591614666	0.0384996912880285	-0.149341610901034	0.881284082654914	0.934640067339871
RN7SL398P	0.474789	-3.88880565858085	2.58238917585156	-1.50589450069953	0.132094258514381	NA
LINC02628	0.191535	-2.75497350943161	4.41342750539045	-0.62422539082533	0.532479574124756	NA
LINC00838	0.258914	1.42008746138466	4.43836019762592	0.319957686657397	0.749000406867531	NA
RPL23P11	0	NA	NA	NA	NA	NA
LINC02629	0	NA	NA	NA	NA	NA
PARD3	1693.87	0.0244674246268482	0.0492432821296916	0.496868274588371	0.6192819450817	0.768675266773589
ELOBP4	0.134469	-1.60055992468111	4.46983312156003	-0.358080465456504	0.720283097420386	NA
RPL37P18	0	NA	NA	NA	NA	NA
RPS12P16	0.489972	0.421326506084715	2.15957075888424	0.195097337909131	0.845316746576085	NA
PARD3-DT	0.043106	-0.638818478776383	4.46983312156003	-0.142917746905376	0.886355142449699	NA
SS18L2P1	0.0875624	-1.60055271847538	4.46983312156003	-0.358078853269755	0.720284303879374	NA
RNU6-847P	0	NA	NA	NA	NA	NA
RNU6-193P	0	NA	NA	NA	NA	NA
PRDX2P2	0.0728599	-0.638818478776383	4.46983312156003	-0.142917746905376	0.886355142449699	NA
LINC02635	0.127102	-0.638825140831253	4.46983312155841	-0.142919237353659	0.886353965327394	NA
CUL2	1860.55	-0.0634835891314489	0.0842862326797633	-0.753190492837046	0.45133545154839	0.633468852271657
MIR3611	0	NA	NA	NA	NA	NA
CREM	453.341	0.0819848270300677	0.105937986270463	0.77389451995772	0.438993170540608	0.622970664909608
RNU7-77P	0.165415	-0.0617568704070536	4.34080345918225	-0.0142270598030457	0.988648831569034	NA
ATP6V1G1P4	0.298224	-1.60058381386997	3.62643721014026	-0.441365373539189	0.658948505844271	NA
LINC02634	0	NA	NA	NA	NA	NA
RNU6-794P	0.0367886	-0.0617447863926175	4.46983312156003	-0.0138136670236735	0.988978638866094	NA
CCNY	1230.18	0.175708592876632	0.0776509980105189	2.26279889992953	0.0236480887646836	0.0793381766882256
RNU6-1167P	0	NA	NA	NA	NA	NA
CCNY-AS1	27.5983	0.204107811231077	0.295412342881971	0.690925129396595	0.489612593140284	0.665525003645834
GJD4	0.486062	1.09794222229371	2.61837273447637	0.419322355383937	0.674980560678751	NA
FZD8	66.0128	0.799403532405357	0.281909944245145	2.83566986097591	0.00457296901104896	0.0227042442664826
MIR4683	0	NA	NA	NA	NA	NA
RPL7P37	0.288042	1.17786343427261	3.23338879293018	0.364281411764652	0.715647878964307	NA
PCAT5	0.37476	-1.31216117118459	3.39590344539321	-0.386395311964663	0.699203921568135	NA
LINC02630	0.067565	-0.638823282853544	4.46983312156003	-0.142918821683121	0.886354293614548	NA
MTND5P17	0	NA	NA	NA	NA	NA
MTND4P18	0	NA	NA	NA	NA	NA
NAMPTP1	409.951	0.201725367895557	0.0880621974893849	2.29071467265932	0.0219799214463258	0.0752516097916016
MKNK2P1	0	NA	NA	NA	NA	NA
ARL6IP1P2	0.285547	0.492980257685493	3.25217942937707	0.151584581475543	0.879514595064974	NA
ANKRD30A	1.97882	0.472334603846395	1.20518383500949	0.391919133102775	0.695117965467125	NA
RNU6-811P	0	NA	NA	NA	NA	NA
LINC00993	0	NA	NA	NA	NA	NA
RN7SL314P	0	NA	NA	NA	NA	NA
TMEM161BP1	0.430692	-3.25012733495072	2.77540658890129	-1.17104547778614	0.241580497554817	NA
VN1R53P	0	NA	NA	NA	NA	NA
TACC1P1	0	NA	NA	NA	NA	NA
MTND1P18	0	NA	NA	NA	NA	NA
MTRNR2L7	0.0839962	-0.638818478776383	4.46983312156003	-0.142917746905376	0.886355142449699	NA
ZNF248	246.735	-0.498703822229187	0.125582326358633	-3.97113062553888	7.15323423505664e-05	0.000834323529307922
ZNF33BP1	0.191029	-1.60057626776505	4.13483258230482	-0.387095785840225	0.6986852973136	NA
TLK2P2	0.949284	-3.31751741397961	1.7576155205239	-1.88751030884772	0.0590917211049593	NA
ZNF37CP	0.0367886	-0.0617447863926175	4.46983312156003	-0.0138136670236735	0.988978638866094	NA
ZNF33CP	0	NA	NA	NA	NA	NA
ZNF25	112.141	-0.0098966189529053	0.151982432920654	-0.0651168609603195	0.948080955818727	0.97117743734595
ZNF25-DT	0	NA	NA	NA	NA	NA
ZNF33A	905.367	-0.433954722381536	0.0992189157690653	-4.37370957964887	1.22152861692553e-05	0.000198925995918191
RNU6-795P	0	NA	NA	NA	NA	NA
EIF3LP3	0.559144	1.29310774143822	2.1673161527497	0.596640107073275	0.550747687810383	NA
FXYD6P2	0	NA	NA	NA	NA	NA
ZNF37A	1156.3	0.135545712661588	0.0673987293002331	2.01110190160691	0.0443146943732392	0.128055801414405
PLD5P1	6.21475	-0.141108475297769	0.674286050450654	-0.209270939541846	0.834236736390264	0.906603594437637
CCNYL4	0	NA	NA	NA	NA	NA
HSD17B7P2	20.2774	-0.117819521183637	0.384877771539421	-0.306121916868273	0.759511821204747	0.862371692580256
SEPTIN7P9	2.54064	0.678376125413682	1.24090638900345	0.54667792141716	0.584600025159456	NA
RNU6-1118P	0	NA	NA	NA	NA	NA
CICP9	0	NA	NA	NA	NA	NA
ABCD1P2	0	NA	NA	NA	NA	NA
PABPC1P12	0	NA	NA	NA	NA	NA
SLC9B1P3	0	NA	NA	NA	NA	NA
ACTR3BP5	0	NA	NA	NA	NA	NA
CHEK2P5	0	NA	NA	NA	NA	NA
KSR1P1	0.153777	-0.638836315951834	4.46983312155875	-0.142921737473961	0.886351990789554	NA
IGKV1OR10-1	0	NA	NA	NA	NA	NA
PABPC1P8	0	NA	NA	NA	NA	NA
CCNYL2	0.63727	0.553238451573926	4.46725401645249	0.123843069934326	0.901439529408886	NA
LINC00839	0.684613	0.49090646952416	2.11847196651876	0.231726677191228	0.816750309878282	NA
ZNF37BP	607.14	-0.425295999076688	0.107052796900263	-3.97276868415608	7.10420310004857e-05	0.000830968806260317
FXYD6P1	0	NA	NA	NA	NA	NA
EIF3LP2	1.00284	1.3932774674404	1.84229963195379	0.756270827651853	0.449486834922411	NA
ZNF33B	200.719	-0.221505604582794	0.121518921716223	-1.82280752210808	0.0683325480631697	0.175916084095435
RNU6-1170P	0	NA	NA	NA	NA	NA
LINC01518	9.48573	1.17700546041053	0.555167572415025	2.12009043556067	0.0339984193952819	0.104781071163922
VN1R54P	0.189854	1.36030854929141	4.44098413736675	0.306307905458541	0.759370220637204	NA
CUBNP1	0	NA	NA	NA	NA	NA
LINC02632	0	NA	NA	NA	NA	NA
RSU1P1	0	NA	NA	NA	NA	NA
DUXAP3	0	NA	NA	NA	NA	NA
BMS1	2134.07	0.166520114824941	0.0547686866841774	3.04042555895445	0.00236244083644185	0.0135086389885603
RNU6-885P	0	NA	NA	NA	NA	NA
LINC02623	0.046301	-0.0617447863926176	4.46983312156003	-0.0138136670236735	0.988978638866094	NA
LINC01264	0	NA	NA	NA	NA	NA
MIR5100	0	NA	NA	NA	NA	NA
RET	0.91332	-2.02303102191656	1.94997934086935	-1.03746279743387	0.29952022508017	NA
CSGALNACT2-DT	7.63093	1.54929211871631	0.713102886595359	2.17260671333594	0.0298099301892083	0.0949967052415133
CSGALNACT2	2206.73	0.327541975694373	0.0966225561090922	3.38991213733324	0.000699150279642054	0.00517857517427734
RASGEF1A	6.24154	-1.02894455351792	0.618182265231255	-1.66446792700047	0.0960189553638296	0.22411256034891
LINC02633	0	NA	NA	NA	NA	NA
RNU6ATAC11P	0	NA	NA	NA	NA	NA
FXYD4	0	NA	NA	NA	NA	NA
HNRNPF	6044	-0.0169255388944628	0.0369303451817248	-0.458309794050843	0.646729888682113	0.786949873450914
SNORD3J	0	NA	NA	NA	NA	NA
LINC02916	20.0501	0.418778712914777	0.385845620682322	1.08535302843198	0.277765327760525	0.46723025760881
ZNF487	21.1811	0.276220248009101	0.380075821585628	0.726750380639171	0.467378884487754	0.646366668199953
RNU7-193P	0	NA	NA	NA	NA	NA
ZNF239	96.6328	0.221109568137259	0.175595831280122	1.25919599870529	0.207959546468405	0.384609067614229
CAP1P2	5.76789	1.6624284296739	0.849697552056072	1.95649431453722	0.0504069515499906	0.140654006885877
ZNF485	70.7557	-0.200970996455376	0.19365645388066	-1.03777071421138	0.299376814181772	0.491046246826053
ZNF32-AS3	0	NA	NA	NA	NA	NA
RPL21P88	0	NA	NA	NA	NA	NA
ZNF32	157.432	-0.311053356900055	0.130395764809273	-2.38545597976304	0.0170579637183198	0.0619702142261247
ZNF32-AS1	1.71702	-2.46992281234975	1.41465274866573	-1.74595695988244	0.0808184310024279	NA
ZNF32-AS2	7.67731	-0.787499839482003	0.612976212651202	-1.2847151703913	0.198891835050523	0.37317053241976
SPRING1P1	0.0839962	-0.638818478776383	4.46983312156003	-0.142917746905376	0.886355142449699	NA
UQCRHP3	0	NA	NA	NA	NA	NA
ELOCP30	0.0957673	-1.60055271847538	4.46983312156003	-0.358078853269755	0.720284303879374	NA
LINC02658	0	NA	NA	NA	NA	NA
LINC00840	0	NA	NA	NA	NA	NA
HNRNPA3P1	0.66521	0.168538942240564	2.62770846778807	0.0641391327487844	0.948859442550494	NA
LINC02659	0	NA	NA	NA	NA	NA
LINC00841	0	NA	NA	NA	NA	NA
LINC02881	0	NA	NA	NA	NA	NA
CXCL12	0	NA	NA	NA	NA	NA
RPL9P21	0.640659	0.216553699584963	2.16760038729563	0.099904807571631	0.920419899559415	NA
TMEM72-AS1	1.00427	1.30995432677233	1.68688054015127	0.77655429391275	0.437421776374745	NA
EIF2AP4	0	NA	NA	NA	NA	NA
TMEM72	0.103969	-0.06175679667551	4.46983312156003	-0.0138163539881677	0.988976495183184	NA
RASSF4	262.885	-0.0296689137130544	0.115763936308785	-0.256288051867175	0.797728422467167	0.886250823117612
DEPP1	231.873	0.0831629383612695	0.158245987447863	0.525529523386297	0.599215135182416	0.753989474823995
ZNF22-AS1	91.1234	-0.681354063907783	0.166251886138931	-4.09832381293046	4.16152827532023e-05	0.000537784887210217
ZNF22	510.491	0.0642264338609124	0.111488419526771	0.576081660620278	0.564559986778528	0.727017436825074
CEP164P1	3.79997	1.03565608278552	1.03893718249203	0.996841869015948	0.318841271709085	0.51116218738462
DUXAP4	0	NA	NA	NA	NA	NA
RPS19P7	0.216403	0.998820715063434	3.45113574854029	0.289417973629666	0.772261542291338	NA
RSU1P2	0	NA	NA	NA	NA	NA
CUBNP3	0	NA	NA	NA	NA	NA
ANKRD54P1	0	NA	NA	NA	NA	NA
ANKRD30BP3	0	NA	NA	NA	NA	NA
MIR3156-1	0	NA	NA	NA	NA	NA
RNU6-1207P	0	NA	NA	NA	NA	NA
CUBNP2	0.119244	-0.06175679667551	4.46983312156003	-0.0138163539881677	0.988976495183184	NA
OR6D1P	0.147154	1.07816532340759	4.45349751373823	0.242094066535716	0.808707275695638	NA
OR13A1	0.289863	-0.309449544136919	4.2541518678216	-0.0727405964224256	0.942012542825451	NA
ALOX5	9.72873	-1.38520179954509	0.611217650971077	-2.26629875191651	0.0234330977964732	0.0788200687484869
MARCHF8	880.656	0.169105304725475	0.0680183823107305	2.48617063476967	0.0129126035331992	0.0503695968936569
ZFAND4	216.407	0.165322625123259	0.124854478695295	1.32412250526251	0.185462362396119	0.355677380532564
AGAP10P	1.78051	1.44513340082889	1.34668670609763	1.07310289340907	0.28322495294981	NA
FAM21FP	11.7571	-0.318815641659653	0.462325669083936	-0.68959104583434	0.490451399901566	0.665670746083399
WASHC2C	684.2	0.0261376764332247	0.0763350327966237	0.342407351849343	0.732044356544863	0.846003904367808
FAM25E	0.123464	-1.60055992468111	4.46983312156003	-0.358080465456504	0.720283097420386	NA
AGAP4	23.5301	0.621614580042358	0.340714198144919	1.82444577721402	0.068084706713257	0.175540819913689
PARGP1	75.4841	0.17903557497362	0.204804885482369	0.87417629004281	0.382022256030455	0.571291535349575
RNA5SP310	0.792364	-3.22513559092844	2.06529101783199	-1.56158893012278	0.118384858958423	NA
RPL35AP23	0.604775	0.197885028620189	2.35599550959662	0.0839921077158883	0.933062706726412	NA
TIMM23	1335.49	0.00247891555495248	0.0579332159495129	0.0427891929409337	0.965869578884392	0.979972481848985
SNORA74C-1	0.159282	-1.02349442501161	4.39697831902381	-0.23277222463968	0.81593828205729	NA
NCOA4	5472.84	-0.0747786358085622	0.0509404586945549	-1.46796157170362	0.142114661595101	0.296091771756836
MSMB	0.82944	-0.777885715661678	1.53192571899398	-0.507782920553432	0.611605588839155	NA
RPL23AP61	0.198515	1.42009947166925	4.43836019762971	0.319960392675576	0.748998355513657	NA
AGAP7P	0.159098	0.4910038699522	4.39611282156558	0.111690461523992	0.91106884260727	NA
ANTXRLP1	0	NA	NA	NA	NA	NA
ANTXRL	0.861001	1.48765232653285	2.19063654615053	0.679095913535731	0.49707709155679	NA
AGAP14P	0.611087	-1.02353066348835	2.35959783524908	-0.433773352474833	0.664453034072362	NA
FAM25BP	0.0661718	-0.0617447863926174	4.46983312156003	-0.0138136670236735	0.988978638866094	NA
ANXA8L1	2.25817	-1.52557520762991	1.23128946368613	-1.23900614162877	0.215343223625411	NA
LINC00842	1.57493	-1.56560980704394	1.51337191567481	-1.03451755039728	0.300894276409362	NA
HNRNPA1P33	0.0661718	-0.0617447863926174	4.46983312156003	-0.0138136670236735	0.988978638866094	NA
NPY4R	0.733025	-2.96039850872094	1.91647029170866	-1.54471400967116	0.122415454662377	NA
GPRIN2	18.5255	-0.319817735455467	0.43527334213889	-0.734751487154978	0.462490857284189	0.642309245308554
SYT15	3.19348	0.0866267092461933	0.841954364535475	0.102887653886072	0.918052136467492	0.956242809622503
SHLD2P1	0	NA	NA	NA	NA	NA
LINC02637	0.498389	-2.67215809951267	2.73213814926	-0.978046479910405	0.328051336273493	NA
RHEBP1	0	NA	NA	NA	NA	NA
RN7SL248P	0	NA	NA	NA	NA	NA
FAM245B	0	NA	NA	NA	NA	NA
CTSLP3	0	NA	NA	NA	NA	NA
GLUD1P2	0.166179	1.21786969050576	4.4476817210576	0.27382123247258	0.784222005855587	NA
BMS1P1	92.4266	-0.516190272481033	0.207320401514398	-2.48981898891984	0.0127808169446192	0.0499863145897471
RNA5SP311	0	NA	NA	NA	NA	NA
AGAP13P	21.8618	-0.158250403859631	0.362574405606373	-0.4364632511635	0.662500656367994	0.798262179557586
FRMPD2B	0	NA	NA	NA	NA	NA
PTPN20	2.5267	-0.310143662401677	1.02953492464572	-0.30124637346169	0.76322663028212	NA
GDF10	0	NA	NA	NA	NA	NA
GDF2	0	NA	NA	NA	NA	NA
RBP3	0.755388	1.25484240425804	2.1333399094952	0.588205563807677	0.556394323318482	NA
ZNF488	130.402	-0.0769860435545169	0.170983941609825	-0.450253063706969	0.652527978388095	0.79160047388298
ANXA8	8.82828	0.279474296946379	0.533745536290214	0.523609619087139	0.600550089749476	0.754668269869859
FAM25G	0	NA	NA	NA	NA	NA
AGAP9	81.9534	-0.14462388801743	0.203822455981299	-0.70955816581221	0.477978169619498	0.655162487762466
RNA5SP312	0	NA	NA	NA	NA	NA
BMS1P2	5.13374	-0.821000062865953	0.727706729367428	-1.12820182874992	0.259234691791996	0.446272276999469
DUSP8P1	0	NA	NA	NA	NA	NA
CTSLP2	0.182902	-0.638841558333999	4.46983312152424	-0.14292291031128	0.886351064509703	NA
LINC02675	0.241995	-3.10784531237673	3.71548145253453	-0.836458303474158	0.402897124574087	NA
SHLD2P3	1.16847	-1.4268979265981	1.4367491421813	-0.993143399015198	0.320640076953842	NA
RN7SL453P	0.129597	-0.638826606334514	4.46983312155783	-0.142919565218996	0.886353706386808	NA
RHEBP2	0.485817	-1.6603728890627	2.35140361555462	-0.706119901355631	0.480113576443656	NA
NPY4R2	0.324501	-1.60059774262806	2.80380479509071	-0.570866326154592	0.568090258694225	NA
FAM25C	0.117331	-2.17970859224569	4.45362119477323	-0.489423886073605	0.624541628827706	NA
AGAP12P	1.58819	-0.779665993602594	1.31671379924401	-0.592130191124476	0.553763411295429	NA
RNA5SP315	0	NA	NA	NA	NA	NA
BMS1P7	0	NA	NA	NA	NA	NA
PTPN20CP	0	NA	NA	NA	NA	NA
FRMPD2	0.0576685	-0.638823282853544	4.46983312156003	-0.142918821683121	0.886354293614548	NA
RPS6P14	0	NA	NA	NA	NA	NA
MAPK8	1124.83	-0.00631147400497477	0.0751457062154415	-0.0839898155575234	0.933064529164653	0.964531342269992
ARHGAP22	433.556	-0.125503147773479	0.0888966285924386	-1.41178748576472	0.158012544306225	0.318374212320652
ARHGAP22-IT1	0.298521	-0.638833654017439	3.66156792160173	-0.174469972343975	0.861496127421776	NA
WDFY4	0.434365	0.548787611814199	3.30562977370561	0.166016054241612	0.868144316035631	NA
RPL13AP19	0	NA	NA	NA	NA	NA
LRRC18	0	NA	NA	NA	NA	NA
MIR4294	0	NA	NA	NA	NA	NA
VSTM4	0	NA	NA	NA	NA	NA
FAM170B-AS1	0	NA	NA	NA	NA	NA
FAM170B	0	NA	NA	NA	NA	NA
TMEM273	0.0661718	-0.0617447863926174	4.46983312156003	-0.0138136670236735	0.988978638866094	NA
C10orf71-AS1	0	NA	NA	NA	NA	NA
C10orf71	0	NA	NA	NA	NA	NA
DRGX	0.168303	-0.638834988881866	4.31537979409221	-0.148036793831318	0.882313730857508	NA
ERCC6	391.713	-0.273720057633047	0.11143622993133	-2.45629323427149	0.0140378558612402	0.0533750981378339
HMGB1P50	0.1111	-0.0617519925983496	4.46983312156003	-0.0138152792104233	0.988977352649913	NA
CHAT	0	NA	NA	NA	NA	NA
SLC18A3	0	NA	NA	NA	NA	NA
C10orf53	0	NA	NA	NA	NA	NA
OGDHL	12.724	0.70778767581658	0.528783460396686	1.33852082908495	0.180726715074671	0.349462758110939
MAPK6P6	0.0875624	-1.60055271847538	4.46983312156003	-0.358078853269755	0.720284303879374	NA
RPL21P89	4.12517	0.0818250501968635	0.83973299674531	0.097441746976725	0.922375593153544	0.958323013661483
PARG	752.183	-0.0148086564235848	0.0672239388076185	-0.220288437218238	0.825646524759902	0.902216840888779
RPL35AP24	0.573366	-1.68153003844624	2.14095645294241	-0.785410668271762	0.432212827827848	NA
TIMM23B	21.5973	-0.131963973683635	0.306110250373345	-0.431099492822229	0.666396029402015	0.800757898835148
TIMM23B-AGAP6	3.45428	-0.02662902014422	0.947073452186312	-0.0281171646008523	0.977568704113782	0.986957408038042
SNORA74C-2	0	NA	NA	NA	NA	NA
RNA5SP317	0.94199	-2.20105169549429	2.16800358630507	-1.01524356758355	0.309989737361917	NA
AGAP6	5.25038	1.27209487634971	0.761964609490099	1.66949338657735	0.0950196399573821	0.222609182017641
FAM21EP	5.89696	-0.567651229213495	0.609328409163912	-0.931601449524397	0.351542533741306	0.542736397177903
SLC9A3P3	0.132556	-1.02348623229735	4.46983312156003	-0.228976385574802	0.818887270145323	NA
WASHC2A	867.215	0.031866721333724	0.0618765217103867	0.515005052851489	0.606549489122691	0.758812830149989
SLC9A3P1	0	NA	NA	NA	NA	NA
ASAH2	44.7588	-0.408236742169101	0.243774403457562	-1.67464974328271	0.0940029733506896	0.220916417308392
DYNC1I2P1	10.559	0.532317329015099	0.482058809319955	1.10425806711435	0.269481207220164	0.458077680982506
SGMS1	975.117	0.198027595928907	0.0990746788276998	1.99877101063629	0.0456331357412799	0.130666061816178
RNU7-107P	0	NA	NA	NA	NA	NA
SGMS1-AS1	24.9982	0.0745530742663473	0.342251774055435	0.217831082021716	0.827560726073271	0.903051671138337
SHQ1P1	0	NA	NA	NA	NA	NA
BEND3P1	0.0586657	-1.60055271847538	4.46983312156003	-0.358078853269755	0.720284303879374	NA
NUTM2HP	0.0957673	-1.60055271847538	4.46983312156003	-0.358078853269755	0.720284303879374	NA
CTSLP4	0	NA	NA	NA	NA	NA
PGGT1BP1	0.0957673	-1.60055271847538	4.46983312156003	-0.358078853269755	0.720284303879374	NA
ASAH2B	133.248	0.0131743737313453	0.153548135771621	0.0857996332234219	0.931625698050211	0.963651433223502
A1CF	2.88307	-2.25257736983927	0.954487505448731	-2.35998623028624	0.018275613403223	0.0652660679876859
MIX23P2	0.302576	-0.638835978852442	4.20732793247352	-0.151838884229037	0.879314012507517	NA
PRKG1	67.5553	0.253602627665356	0.22736049842374	1.11542079395299	0.26467014287494	0.452164358058771
MIR605	0	NA	NA	NA	NA	NA
RSU1P3	0.13037	-0.0617519925983496	4.46983312156003	-0.0138152792104233	0.988977352649913	NA
CSTF2T	963.329	-0.290103568249447	0.0677487909360717	-4.28204790434107	1.85181101569235e-05	0.000278859952675288
PRKG1-AS1	27.7489	-0.0133980185812392	0.291977384597586	-0.0458871792406278	0.963400172897575	0.979372434156514
DKK1	1506.63	-0.0867026796480697	0.0834566239482334	-1.03889512355364	0.298853514568734	0.490433181768505
RPL31P44	0.0576685	-0.638823282853544	4.46983312156003	-0.142918821683121	0.886354293614548	NA
THAP12P3	0.183959	-0.0617562404374027	4.19881835078053	-0.0147080047951878	0.988265133146868	NA
LNCAROD	0.311069	1.87047101391738	2.75603292430803	0.678682390700032	0.497339126048124	NA
MBL2	0.534769	-0.0617437427476613	2.08504407190492	-0.029612679933068	0.976375952624956	NA
LINC02672	0.046301	-0.0617447863926176	4.46983312156003	-0.0138136670236735	0.988978638866094	NA
SNRPEP8	0	NA	NA	NA	NA	NA
RNA5SP318	0	NA	NA	NA	NA	NA
PCDH15	15.5056	0.518786911500755	0.465599978119119	1.11423310971039	0.265179194670542	0.452892482128954
RNU6-687P	0	NA	NA	NA	NA	NA
NEFMP1	0	NA	NA	NA	NA	NA
MIR548F1	0	NA	NA	NA	NA	NA
MTRNR2L5	0	NA	NA	NA	NA	NA
GAPDHP21	2.63902	-0.69686608731797	1.10568686044218	-0.630256279828888	0.528526922601821	NA
ZWINT	2878.3	-0.0532047214626204	0.053514335166806	-0.994214378199403	0.320118509603041	0.512158384290758
MIR3924	0	NA	NA	NA	NA	NA
MRPS35P3	0	NA	NA	NA	NA	NA
IPMK	360.971	0.0810182520433997	0.145596813914171	0.556456215389164	0.577899018329136	0.737679302683857
TPT1P10	0.943866	-1.581281986359	2.33327591668728	-0.677708956343259	0.497956246565391	NA
CISD1	679.457	-0.0415597038574366	0.0929070816321233	-0.447325468923856	0.65464008037126	0.793161631179039
UBE2D1	545.951	0.0454192171075746	0.209971836313023	0.216310996298877	0.828745338159339	0.903870364490223
TFAM	1928.49	0.0195179264791252	0.0983802857919692	0.198392658874736	0.84273786066487	0.911750692442994
BICC1	469.208	-0.245649908915522	0.10350828746462	-2.37323904136167	0.0176328481363144	0.0635798321432322
FAM133CP	1.06425	-2.78325610198371	1.78919943893194	-1.55558739927013	0.119806236978142	NA
RN7SKP196	0	NA	NA	NA	NA	NA
LINC00844	0.33601	-0.497930361055224	2.80912176031136	-0.177254816110226	0.859308240248973	NA
RPLP1P10	0	NA	NA	NA	NA	NA
TRAF6P1	0.0839962	-0.638818478776383	4.46983312156003	-0.142917746905376	0.886355142449699	NA
PHYHIPL	0.378355	-2.05066289961615	3.36855441871971	-0.608766445398719	0.542679257658333	NA
FAM13C	49.3236	0.016110500775997	0.231142307938949	0.0696994891140924	0.944432848422518	0.969317454079413
MRPL50P4	0	NA	NA	NA	NA	NA
SLC16A9	7.69617	1.13686077849613	0.682392534456825	1.66599240333286	0.0957149275138385	0.223593888361743
MRLN	0.533702	0.10621206785971	2.39435203613165	0.0443594201090446	0.964617907849237	NA
CCDC6	1488.58	-0.0675904986310963	0.0571920827053217	-1.1818156540889	0.23727885505777	0.420996942751798
LINC01553	0	NA	NA	NA	NA	NA
ANK3	206.403	-0.295453017418098	0.117924554247339	-2.50544103646476	0.0122298787845421	0.0482690209838042
ARL4AP1	0	NA	NA	NA	NA	NA
ANK3-DT	0.132344	0.553300879367109	4.46725401652029	0.123857044466456	0.90142846453287	NA
CDK1	3410.45	-0.460210298277725	0.114023183003874	-4.03611165864479	5.43443599660223e-05	0.00067310661562145
RHOBTB1	170.354	-0.284091636974632	0.133388077832855	-2.12981281078674	0.0331870706140663	0.103035738546019
RNU2-72P	0.0586657	-1.60055271847538	4.46983312156003	-0.358078853269755	0.720284303879374	NA
LINC00845	0	NA	NA	NA	NA	NA
TMEM26	0.973353	1.10456702351113	2.07594667673772	0.532078706976674	0.594671484231819	NA
TMEM26-AS1	0	NA	NA	NA	NA	NA
CABCOCO1	0.794791	1.32551478380289	1.79381533121131	0.73893603245536	0.459945841126217	NA
LINC02625	0.319582	-0.633245206431466	3.09880770881294	-0.204351242779773	0.838079028773106	NA
ARID5B	967.543	-0.16457098375245	0.0775455791657399	-2.12224843147677	0.0338168814499777	0.104378512873741
RTKN2	380.067	-0.0566531592692332	0.166193436172235	-0.340886863970492	0.733188754213941	0.84655089631447
LINC02621	0.0954543	-1.02348623229735	4.46983312156003	-0.228976385574802	0.818887270145323	NA
RN7SL591P	0	NA	NA	NA	NA	NA
ZNF365	9.73475	-0.223665003524215	0.485564115337434	-0.460629186670401	0.645064667904635	0.785957513521125
LINC02929	0	NA	NA	NA	NA	NA
ALDH7A1P4	0	NA	NA	NA	NA	NA
ADO	943.605	0.013855296294965	0.0700359584098593	0.197831180004449	0.843177150148188	0.911940882012697
EGR2	42.5753	0.121331956157386	0.247727414700815	0.489780092784326	0.624289519004301	0.771726505514211
RNU6-543P	0	NA	NA	NA	NA	NA
NRBF2	588.054	0.317194890614737	0.0916917688994213	3.45936057753096	0.000541459516533127	0.00424039857288766
JMJD1C	4088.47	0.0958522933489497	0.0552709952752345	1.73422412373129	0.0828783242330812	0.202039785803226
TATDN1P1	1.00064	-3.42491422800792	1.81776063181751	-1.88413929098215	0.0595461367444773	NA
MIR1296	0.123464	-1.60055992468111	4.46983312156003	-0.358080465456504	0.720283097420386	NA
PRELID1P3	0.117331	-2.17970859224569	4.45362119477323	-0.489423886073605	0.624541628827706	NA
JMJD1C-AS1	2.90787	0.000897612877574014	0.982228700169849	0.000913853237457628	0.999270850712482	0.99933178929345
REEP3	2055.46	-0.0820656198848435	0.109191322337417	-0.751576390212119	0.452305845970651	0.634179511634123
MRPL35P2	0.327209	-2.16474907797223	3.47335777812415	-0.623243908705927	0.533124251476704	NA
RPL7AP50	0.614679	-1.44916846200739	1.98200794890258	-0.731161781066411	0.464680341536376	NA
DBF4P1	5.4882	0.280143256850214	0.856970794150975	0.326899421499842	0.743743958647411	0.85302995446111
RPL17P35	0	NA	NA	NA	NA	NA
CYP2C61P	0	NA	NA	NA	NA	NA
ANXA2P3	3.01599	0.301848176009602	1.18622863321322	0.254460369239246	0.79913991737968	0.887458217993456
LINC02671	0	NA	NA	NA	NA	NA
NEK4P3	0	NA	NA	NA	NA	NA
MYL6P3	0.396256	-1.0189494735908	2.99505479536119	-0.340210628255942	0.733697914877222	NA
LINC01515	0.757202	2.12958707643072	2.06394300365495	1.03180517710979	0.302163393519352	NA
CTNNA3	0.0798946	-0.0617519925983495	4.46983312156003	-0.0138152792104233	0.988977352649913	NA
LRRTM3	0	NA	NA	NA	NA	NA
RPL7AP51	0	NA	NA	NA	NA	NA
MIR7151	0	NA	NA	NA	NA	NA
AKR1B10P1	0	NA	NA	NA	NA	NA
RPL21P92	0	NA	NA	NA	NA	NA
DNAJC12	7.3048	-0.0283774605597224	0.583509571556139	-0.0486323823001629	0.961212263145009	0.978577098542029
RNU6-1250P	0	NA	NA	NA	NA	NA
RN7SL394P	0	NA	NA	NA	NA	NA
DNAJC19P1	0	NA	NA	NA	NA	NA
RNU6-523P	0	NA	NA	NA	NA	NA
RPL12P8	0.199424	-0.469525081683758	3.56788371796645	-0.131597641290666	0.895302551277752	NA
SIRT1	902.672	0.113087762555424	0.0882004304909328	1.28216792056417	0.199783746877484	0.373916190943147
HERC4	1873.68	-0.125992973712302	0.0677512804135312	-1.85963974323855	0.0629365124510481	0.16555917030554
RPS3AP38	4.52281	-1.60936339240735	0.83916373276745	-1.91781809623718	0.0551340803591879	0.150077496868982
RN7SL220P	0.327486	-3.22247217270304	3.98499910290093	-0.808650664527679	0.418716113558447	NA
POU5F1P5	0.7314	-2.23317922127527	2.40287253786669	-0.929378977071305	0.352692718851706	NA
MYPN	38.912	-0.176190742675667	0.233508888136174	-0.754535487201323	0.450527744836047	0.632985305651673
RN7SKP202	0	NA	NA	NA	NA	NA
ATOH7	1.42481	-0.232150858023121	1.49568301988822	-0.155213942350212	0.876652657087548	NA
LINC02640	0	NA	NA	NA	NA	NA
KRT19P4	0.0728599	-0.638818478776383	4.46983312156003	-0.142917746905376	0.886355142449699	NA
PBLD	62.6204	-0.00190767614949114	0.214765176483519	-0.00888261393549309	0.992912792679177	0.996180352492752
HNRNPH3	3109.05	0.14506748510736	0.0583724799983904	2.48520338884625	0.0129477435888993	0.0504586613864925
RUFY2	731.207	-0.185527602338258	0.0802830187862258	-2.31091960844514	0.0208372957634447	0.0721670144086017
DNA2	639.035	-0.419950798611587	0.115701112539381	-3.6296176362924	0.000283841356496854	0.00257593492262973
RPL26P29	0.621266	-0.521417716093861	2.13562647797639	-0.244152112492973	0.807113013539506	NA
RNA5SP319	0.171559	-1.60055992468112	4.46983312156003	-0.358080465456505	0.720283097420385	NA
SLC25A16	430.061	-0.36050565892089	0.12258559905943	-2.94084836789121	0.00327314717099251	0.0174841499860281
RPL26P27	1.77527	-3.99962796983634	1.59675203808597	-2.5048522716343	0.0122502547425975	NA
TMEM14DP	1.01817	-0.513346181338073	1.37250539760255	-0.374021247737727	0.708388508166178	NA
TET1	87.6364	-0.345586774529686	0.184338280019796	-1.87474231880961	0.0608281819542243	0.161407277044808
COX20P1	0.0875624	-1.60055271847538	4.46983312156003	-0.358078853269755	0.720284303879374	NA
RPS3AP37	0.418087	-1.47955718204052	2.60232123141807	-0.568552861260048	0.569659622536469	NA
CCAR1	3430.29	0.114181906200852	0.0664396831118135	1.71857993375272	0.0856908880593581	0.206775290359831
SNORD98	0	NA	NA	NA	NA	NA
STOX1	69.3336	-0.0104603061571695	0.223602872371587	-0.0467807324933932	0.962687985461676	0.979285284584163
RNU6-697P	0.124351	-1.02348623229735	4.46983312156003	-0.228976385574802	0.818887270145322	NA
DDX50	1390.69	0.0198577267655146	0.0592319000320344	0.335253921531725	0.7374335496212	0.849120403049997
RNU6-571P	0	NA	NA	NA	NA	NA
DDX21	6591.96	0.458970944831393	0.0845828941287785	5.42628565218641	5.75388488974883e-08	2.5993927908262e-06
KIFBP	1892.52	-0.0785055926640776	0.0734513996533909	-1.06881002995909	0.285155278890639	0.475036714600528
MED28P1	0.691319	0.346564795527107	2.33483244199062	0.148432405381362	0.882001527523123	NA
ACTBP14	0.252419	-0.0617600910866428	3.82552604606743	-0.0161442087553243	0.987119344616137	NA
SRGN	2671.86	-0.0392240341586775	0.0933078680496048	-0.420372204172804	0.674213570372674	0.806019209582586
VPS26A	2855.86	-0.221506343160792	0.0937539514267057	-2.36263474541614	0.0181455436579967	0.0649288174661767
RPS12P17	0.647569	-3.67876361227678	2.27896554574421	-1.6142251993	0.10647858799396	NA
SUPV3L1	1097.72	0.243045092246882	0.0679493897022674	3.57685467539632	0.000347753374369389	0.00303502266433401
HKDC1	108.046	1.0204737658626	0.1807487208417	5.6458145933787	1.64400945768961e-08	9.56032308391914e-07
HK1	4930.14	0.203436431167052	0.0428003390957579	4.7531499858424	2.00271665356176e-06	4.48056622124957e-05
RPS15AP28	0	NA	NA	NA	NA	NA
TACR2	6.66052	-0.178057593163316	0.629903535351656	-0.282674382933749	0.777426455128587	0.87375892246273
ATP5MC1P7	0.0576685	-0.638823282853544	4.46983312156003	-0.142918821683121	0.886354293614548	NA
TSPAN15	302.907	-0.0763681838568109	0.0981390200279459	-0.778163301763808	0.43647274839571	0.620649123388564
TMEM256P1	0	NA	NA	NA	NA	NA
NEUROG3	0	NA	NA	NA	NA	NA
MTATP6P23	0	NA	NA	NA	NA	NA
MTCO2P23	0	NA	NA	NA	NA	NA
MTCO1P23	0	NA	NA	NA	NA	NA
MTND2P15	0	NA	NA	NA	NA	NA
MTND1P20	0	NA	NA	NA	NA	NA
FAM241B	78.2184	0.518048898022216	0.210105627933686	2.46565931201864	0.0136761343132858	0.0523273277189859
LINC02651	0	NA	NA	NA	NA	NA
RPL5P26	0	NA	NA	NA	NA	NA
COL13A1	4172.18	-0.0497623321787916	0.0445947485661904	-1.11587874758238	0.264474040003253	0.451970590038907
LINC02636	0.776693	0.895935966585688	2.12097560001886	0.422416913507973	0.672720734678105	NA
MACROH2A2	30.3067	0.966963461593451	0.386599941846595	2.50119919049845	0.012377354072642	0.0486987114772686
AIFM2	1116.88	0.382398672855612	0.0853774948720045	4.47891652746304	7.50228614137835e-06	0.000132432713059702
TYSND1	413.606	-0.105720558020663	0.101405593761144	-1.04255154079253	0.297156042818909	0.488567315428711
SAR1A	4162.97	-0.120608708509221	0.0470122845242207	-2.56547218944622	0.0103035480746609	0.0422103134839781
CALM2P2	32.7948	-0.721687593743471	0.339875051104066	-2.12339090909764	0.0337211083648933	0.104180945002993
RPS25P9	0.384987	-1.60059668444939	2.69675393828555	-0.593527151931022	0.552828417417921	NA
PPA1	1852.4	-0.19219235181703	0.0754108830118644	-2.54860232556609	0.0108155552600878	0.0438586277720522
NPFFR1	4.06956	-1.09014565237805	0.697534226249313	-1.56285614576913	0.118086434603649	0.259967705875317
LRRC20	782.805	-0.328772420016482	0.0718806644196717	-4.57386451100341	4.7880953456572e-06	9.19437653084689e-05
CEP57L1P1	0.602106	1.36056788491924	2.15258936533852	0.632061045560945	0.527346988333652	NA
EIF4EBP2	3355.17	-0.654875935318526	0.0891256800385034	-7.34778051663236	2.01525050388343e-13	1.32192372052738e-10
NODAL	2.39613	0.281672834681019	0.994166599518835	0.283325586292424	0.77692726546654	NA
PALD1	1.08602	-0.988855370326596	1.67438722079117	-0.590577470998223	0.554803563671938	NA
YY1P1	0	NA	NA	NA	NA	NA
PRF1	4.18635	-0.562585777728878	0.85238679008063	-0.660012313982085	0.509245927152521	0.681287680563288
ADAMTS14	216.687	-1.04075757425756	0.293497365831076	-3.54605422542898	0.000391045731089777	0.0032902816542541
TBATA	0.0875624	-1.60055271847538	4.46983312156003	-0.358078853269755	0.720284303879374	NA
RPS26P40	0.067565	-0.638823282853544	4.46983312156003	-0.142918821683121	0.886354293614548	NA
SGPL1	1445.39	0.173822577365822	0.0743384802614136	2.33825841952337	0.019373846614023	0.0682663752950932
PCBD1	352.135	-0.235387916619126	0.118949519519225	-1.97888917559758	0.0478284852337613	0.135417701890271
LINC02622	0	NA	NA	NA	NA	NA
UNC5B	7.63081	1.76119668631893	0.74436836395383	2.36602839616135	0.017980065286811	0.0645338346768251
UNC5B-AS1	0.512221	0.941688439568264	2.52662354077494	0.372706271579912	0.709367068212215	NA
SLC29A3	153.392	0.291543634988619	0.177858901332059	1.63918495394455	0.101174746401879	0.232730875121346
CDH23	7.26966	-0.0897080188321411	0.727950965727585	-0.123233600964425	0.901922118625619	0.946478583435178
CDH23-AS1	0	NA	NA	NA	NA	NA
C10orf105	0	NA	NA	NA	NA	NA
VSIR	339.431	0.810187991888683	0.258238831113707	3.13735927472481	0.00170477088756349	0.0104784624382135
MIR7152	0	NA	NA	NA	NA	NA
PSAP	22263.4	0.0316173746445226	0.0581242486429967	0.543961864156194	0.586467716014508	0.744444931877228
RNU7-38P	0	NA	NA	NA	NA	NA
CHST3	1039.99	-0.196342437631569	0.0716587198656293	-2.7399657431746	0.00614455883967296	0.0285048431150769
SPOCK2	12.0673	0.0128343492548332	0.441877798019962	0.0290450194880654	0.9768286853657	0.986717017422827
ASCC1	583.488	-0.0238134835056311	0.0715981843359485	-0.33259898594488	0.739437008931301	0.850054504694316
RPL15P14	1.31495	2.01709704321638	1.59600717266279	1.26383958528898	0.206287609781547	NA
ANAPC16	1201.39	0.0520375591898856	0.0720900803989452	0.721840770629061	0.470392379806247	0.649016351061855
DDIT4	2144.27	0.762745047520328	0.127907789269447	5.9632415811171	2.47282401566141e-09	2.04807277943593e-07
DNAJB12	1488.06	0.20533821220254	0.0734492186883259	2.79564869265487	0.00517956691264118	0.0249163149898512
MICU1	1354.6	0.00327814903218842	0.0569850653601833	0.0575264591076336	0.954125829683595	0.974588534943753
RNU6-805P	0	NA	NA	NA	NA	NA
SNX19P4	0.171559	-1.60055992468112	4.46983312156003	-0.358080465456505	0.720283097420385	NA
RN7SL840P	0	NA	NA	NA	NA	NA
HMGN2P34	0.0957673	-1.60055271847538	4.46983312156003	-0.358078853269755	0.720284303879374	NA
MCU	824.046	0.0453579459407886	0.0741169477566973	0.61197806053326	0.54055227325841	0.70740696904993
MIR4676	0	NA	NA	NA	NA	NA
OIT3	1.1525	-2.78690869932313	1.58791771543098	-1.75507123085829	0.0792471245360036	NA
NPM1P24	0.722191	0.538270590642942	2.28590203472092	0.235474041523681	0.813840824328854	NA
PLA2G12B	0.710418	1.19811468498241	2.08424177712339	0.574844386161383	0.565396544884685	NA
RPL17P50	7.14074	-0.139117856663143	0.638647172546583	-0.21783210298797	0.827559930559537	0.903051671138337
P4HA1	1722.93	0.119580680629648	0.0725323196368494	1.64865374812714	0.0992185907211654	0.229814360061637
NUDT13	63.1659	-0.498806574522493	0.212338249592451	-2.34911315073884	0.0188181872259015	0.0667386358818251
SNORA11F	6.15774	-0.875713484789391	0.584048066497146	-1.49938598383096	0.133773527591317	0.284054393237085
ECD	984.676	0.0151693222599681	0.0659518887143524	0.230005880887941	0.818087199932934	0.898047027520451
FAM149B1	198.985	-0.0982327697929888	0.139112755546594	-0.706137761465639	0.480102470622282	0.657085663139276
DNAJC9	578.921	0.214874272865412	0.0877798843559349	2.44787600760702	0.0143701098255557	0.0542859781223885
EIF4A2P2	1.5066	-1.65408322098473	1.27318351447819	-1.2991710952703	0.193885218734389	NA
DNAJC9-AS1	22.7966	-0.547381422236081	0.326434426206656	-1.67684955473891	0.0935719046383412	0.220187353158869
MRPS16	1542.76	-0.0369347204946053	0.0580024607467323	-0.636778509378778	0.524269126350179	0.69317821519121
CFAP70	46.9403	-0.786962779148316	0.277101537604265	-2.83997983537787	0.00451163856356642	0.0224541307447423
RNU6-833P	0.886359	-1.34368197161218	1.51288625674973	-0.888157960069604	0.37445578891314	NA
ANXA7	2112.65	0.0402234514786992	0.0517933269435737	0.776614553502629	0.437386212559632	0.621389283528148
RPL26P6	7.47082	-0.485500879257957	0.768292730631847	-0.631921740114186	0.52743801669012	0.695349789830474
MSS51	32.5904	-0.388292706511644	0.259642697743417	-1.49548864607531	0.134786960888859	0.28550392296776
PPP3CB	1200.11	0.0751794310143553	0.0755044301845782	0.995695627800536	0.31939805511011	0.511573835006639
PPP3CB-AS1	81.0128	-0.389812493965133	0.194324179929809	-2.00599068065505	0.0448572423060312	0.129123032574444
USP54	879.438	-0.123985286175859	0.089974321799214	-1.37800745475519	0.168200986521678	0.332850003375046
RNU6-883P	0.343117	-2.6332565320473	3.98288018738779	-0.661143797492523	0.508520100057591	NA
RPS26P41	0.143881	-0.638836315951833	4.46983312155875	-0.142921737473961	0.886351990789554	NA
MYOZ1	0.398196	-1.6005976838856	2.64686191180143	-0.604715220219495	0.545368233370392	NA
SYNPO2L	1.62039	1.27475324012916	1.52425911999697	0.836310062643216	0.402980493661288	NA
SYNPO2L-AS1	0.046301	-0.0617447863926176	4.46983312156003	-0.0138136670236735	0.988978638866094	NA
AGAP5	4.62693	0.295228557185276	0.734756543809	0.40180459728171	0.687827838515914	0.815231800042231
BMS1P4-AGAP5	0	NA	NA	NA	NA	NA
BMS1P4	20.6944	-0.709442839840397	0.39601850183002	-1.79143862360478	0.0732229355574601	0.184800464675366
RNA5SP320	0.119244	-0.06175679667551	4.46983312156003	-0.0138163539881677	0.988976495183184	NA
GLUD1P3	50.2937	-0.0623694604466744	0.229354666178819	-0.271934560939115	0.785672336440365	0.878870439651128
DUSP8P5	29.8084	-0.137526790629875	0.329533824394101	-0.417337403475164	0.676431633637635	0.807277662471696
SEC24C	2015.31	0.331882780868223	0.0740383618371553	4.48257866102153	7.37464454847565e-06	0.000130883978301355
FUT11	557.525	0.0335284617145992	0.0827021316660417	0.405412303639161	0.685174468555909	0.813213874925697
CHCHD1	529.359	-0.0308058271824464	0.0868011105899501	-0.354901302219203	0.722663532872115	0.83948142491817
ZSWIM8	1993.77	0.370972497019873	0.0756664915660601	4.90273157036755	9.45130958685207e-07	2.4331558228381e-05
ZSWIM8-AS1	0.234641	-2.75498051880268	4.41342701892783	-0.624227047821888	0.532478486075823	NA
NDST2	9.95776	0.231087406695095	0.52034451413625	0.444104627640189	0.656966940890829	0.794436654915607
CAMK2G	1051.39	-0.0972994892855479	0.0694008718738177	-1.40199231880623	0.160917540442858	0.32241037362174
PLAU	8535.44	-0.258145840101107	0.0731355445717697	-3.52969054394313	0.000416045991536374	0.00345630102087386
C10orf55	29.217	-0.322583874231717	0.310746954709736	-1.03809182790878	0.299227305682298	0.490850113622487
VCL	11150.2	-0.0857910507050029	0.0401430884169411	-2.1371312992649	0.0325873138604557	0.101560105623702
AP3M1	1937.3	-0.154144759076859	0.0624481405637381	-2.46836427290465	0.01357321149841	0.0520428092968029
ADK	1188.99	0.0416531433665688	0.0905301247597766	0.460102573337839	0.645442597087613	0.785980042727829
TIMM9P1	0	NA	NA	NA	NA	NA
RPSAP6	1.26461	0.0505254049079602	1.52100939823977	0.0332183384050303	0.973500474259678	NA
RAB5CP1	0.450549	-1.02352641121755	2.65452707575777	-0.385577687477673	0.699809460588125	NA
MRPL35P3	0.857665	-0.24501536746303	1.74268394546585	-0.140596559749412	0.888188666163498	NA
NDUFA8P1	0.0586657	-1.60055271847538	4.46983312156003	-0.358078853269755	0.720284303879374	NA
POLR3DP1	0.256333	-2.75424851323296	4.33811651255171	-0.634895006914624	0.525496893782254	NA
FAM32CP	0.0516786	-0.0617447863926176	4.46983312156003	-0.0138136670236735	0.988978638866094	NA
KAT6B	1229.46	0.143493949999447	0.0673450092732967	2.13072878818868	0.03311149197997	0.102820556140793
DUSP29	0.043106	-0.638818478776383	4.46983312156003	-0.142917746905376	0.886355142449699	NA
PPIAP13	1.01627	-0.740149280387917	1.69516557280545	-0.436623591383461	0.662384350734276	NA
DUSP13	4.53344	0.147984949306872	0.857022419681266	0.172673369924101	0.862908177057365	0.924054056188109
SAMD8	1471.5	-0.0377483952442047	0.0617421793699387	-0.611387476590822	0.54094309146769	0.707748983323652
RPS26P42	0	NA	NA	NA	NA	NA
VDAC2	602.23	-0.204839398334378	0.101521158457502	-2.01770154563521	0.0436223537697789	0.126568113848302
COMTD1	81.1787	-0.00357473056901871	0.204140194997759	-0.0175111548661838	0.986028833915089	0.992017597998377
ZNF503-AS1	0.838154	0.537901844831879	2.06693433557426	0.260241380470577	0.794677586574498	NA
RPL39P25	0	NA	NA	NA	NA	NA
HMGA1P5	0	NA	NA	NA	NA	NA
SPA17P1	0	NA	NA	NA	NA	NA
ZNF503	81.021	-0.297194702170011	0.20183439899679	-1.47246804136067	0.140894530988774	0.294447484858532
ZNF503-AS2	12.0703	0.64888428755054	0.489154749199344	1.32654193506788	0.184660254398852	0.354530317760933
LRMDA	0	NA	NA	NA	NA	NA
MIR606	0	NA	NA	NA	NA	NA
RN7SL518P	0	NA	NA	NA	NA	NA
RNU6-673P	0	NA	NA	NA	NA	NA
ATP5MC1P8	0.0728599	-0.638818478776383	4.46983312156003	-0.142917746905376	0.886355142449699	NA
KCNMA1	7.06906	0.133836752449549	0.615551325157454	0.217425821340429	0.827876509963167	0.903202669181
KCNMA1-AS1	0.226008	-0.638838930399852	3.93203476860534	-0.162470315751161	0.870935502280681	NA
KCNMA1-AS2	0.129597	-0.638826606334514	4.46983312155783	-0.142919565218996	0.886353706386808	NA
KCNMA1-AS3	0.130668	-1.60055992468112	4.46983312156003	-0.358080465456505	0.720283097420385	NA
COX6CP15	0	NA	NA	NA	NA	NA
RNA5SP321	0	NA	NA	NA	NA	NA
RNU6-1266P	0	NA	NA	NA	NA	NA
IMPDH1P5	4.07323	-1.3070436196527	0.8945517180744	-1.46111576697458	0.143983673956373	0.298242802729639
DLG5	2466.46	0.0596993674345109	0.0623979243183955	0.956752457499792	0.338692213905247	0.531147902441632
RN7SL284P	0.0947847	-0.0617519925983496	4.46983312156003	-0.0138152792104233	0.988977352649913	NA
DLG5-AS1	14.5053	-0.310553275183989	0.429269563860145	-0.723445828284174	0.469406024260122	0.648125738136039
H2AZP5	0.0875624	-1.60055271847538	4.46983312156003	-0.358078853269755	0.720284303879374	NA
POLR3A	1422.06	-0.0679596239794077	0.0664378806533652	-1.02290475420163	0.306352881436772	0.498549260958779
RPS24	6946.39	0.0481851016421998	0.0598043684519283	0.805712072370295	0.420408886959926	0.606197602853761
GNAI2P2	0.314591	0.86165592854648	3.15953007497411	0.272716482546392	0.78507116357788	NA
LINC00595	18.6695	-0.840819130461006	0.388122864016875	-2.166373611075	0.0302826488002816	0.0961667617497711
SNORA71	0	NA	NA	NA	NA	NA
ZMIZ1-AS1	235.117	0.108335472066702	0.10254817373465	1.05643492342464	0.290769557615078	0.481017852852786
ZMIZ1	7696.39	-0.0209828168179661	0.0556436179408535	-0.377092964017362	0.706104519809727	0.828109781431014
PPIF	2606	0.185775334139781	0.056768727408639	3.27249425202915	0.00106603040130682	0.00726291339884941
ZCCHC24	1251.07	0.104055006202911	0.0669399401373037	1.55445323060462	0.120076344427839	0.262585941095097
TPRX1P1	0	NA	NA	NA	NA	NA
EIF5AL1	19.6105	0.0637669169751691	0.322879131581083	0.197494699217362	0.843440429166279	0.912012059821121
RPS12P18	0	NA	NA	NA	NA	NA
SFTPA2	0.109278	-0.0617519925983494	4.46983312156003	-0.0138152792104232	0.988977352649913	NA
MBL3P	0	NA	NA	NA	NA	NA
SFTPA3P	0	NA	NA	NA	NA	NA
SFTPA1	0.0875624	-1.60055271847538	4.46983312156003	-0.358078853269755	0.720284303879374	NA
LINC02679	0	NA	NA	NA	NA	NA
NUTM2B-AS1	58.3156	0.163613496364119	0.239710496368238	0.682546233239529	0.49489361881798	0.669838267992411
BEND3P3	8.62783	1.04346573377188	0.6778812893976	1.5393045214438	0.123729970653879	0.268357067683239
NUTM2B	0.741537	0.570626989297771	2.26978132039112	0.251401747019155	0.801503517147144	NA
NUTM2E	5.86396	-0.729828305530985	0.647570302798834	-1.12702559455958	0.259731659759205	0.446612088538451
NPAP1P2	0	NA	NA	NA	NA	NA
CTSLP6	0	NA	NA	NA	NA	NA
PGGT1BP2	0.14572	-0.638826606334514	4.46983312155783	-0.142919565218996	0.886353706386808	NA
BMS1P21	0	NA	NA	NA	NA	NA
MBL1P	14.3698	-0.324862280855909	0.465076906902394	-0.698513033080114	0.484856410101286	0.661439170555777
SFTPD	1.44536	2.21431997453679	1.6750131435196	1.32197170100049	0.186177574466024	NA
SFTPD-AS1	0.481272	-2.03417654683011	2.53193797955749	-0.803406940949488	0.421739564524756	NA
ZNRF2P3	0	NA	NA	NA	NA	NA
DPY19L2P5	0	NA	NA	NA	NA	NA
C1DP3	0	NA	NA	NA	NA	NA
C1DP2	0.067565	-0.638823282853544	4.46983312156003	-0.142918821683121	0.886354293614548	NA
C1DP4	0	NA	NA	NA	NA	NA
TMEM254-AS1	14.6275	-0.251435365038705	0.386714189029641	-0.650183965759354	0.515573397006137	0.686440540513407
TMEM254	128.489	-0.401769213670335	0.168615333766582	-2.38275609160501	0.0171835753556289	0.0623023330216579
RPL22P18	0	NA	NA	NA	NA	NA
PLAC9	7.43007	-0.823298680692691	0.635083534287221	-1.29636281881676	0.194850515465259	0.368113873240954
ANXA11	3515.82	0.0821753593133975	0.0491953538553531	1.67038862155589	0.0948424994121724	0.2224112895553
LINC00857	177.059	0.347441650208985	0.138188629790873	2.5142564242426	0.0119283668599724	0.0473525267820592
RPS12P2	0.377897	0.937133926714569	2.69714702141784	0.347453779594831	0.728250436562323	NA
EIF5AP4	0.172424	-0.63883115581845	4.46983312155513	-0.142920583038722	0.886352902536018	NA
MAT1A	0.333494	-2.40207341398151	3.05967710390369	-0.785074154039596	0.432410092485364	NA
ZNF519P1	0	NA	NA	NA	NA	NA
DYDC1	0	NA	NA	NA	NA	NA
DYDC2	0.1111	-0.0617519925983496	4.46983312156003	-0.0138152792104233	0.988977352649913	NA
PRXL2A	1625.16	-0.197171195948381	0.0666472765189141	-2.95842840468394	0.00309212061047893	0.0167241708084578
TSPAN14	1601.17	-0.0827335647488477	0.0639121790259476	-1.29448824949716	0.195496825491332	0.368924331557232
TSPAN14-AS1	1.51842	-0.784248936010039	1.41641514753642	-0.553685787231299	0.57979390379346	NA
SH2D4B	0.928612	1.41168445581911	2.05219243696032	0.687890877285403	0.491521501847558	NA
LINC02655	0	NA	NA	NA	NA	NA
RPS7P9	0	NA	NA	NA	NA	NA
FARSBP1	0	NA	NA	NA	NA	NA
WARS2P1	0	NA	NA	NA	NA	NA
RPA2P2	0	NA	NA	NA	NA	NA
NRG3	0.125233	-0.638834697238049	4.46983312154131	-0.142921375332635	0.886352276800447	NA
NRG3-AS1	0	NA	NA	NA	NA	NA
RNU6-441P	0	NA	NA	NA	NA	NA
RNU6-478P	0	NA	NA	NA	NA	NA
MARK2P15	0	NA	NA	NA	NA	NA
LINC02650	0	NA	NA	NA	NA	NA
RNU6-129P	0	NA	NA	NA	NA	NA
RNU1-65P	0	NA	NA	NA	NA	NA
HMGN2P8	0.21714	1.02893617880744	3.98411237648976	0.258259828432348	0.796206387091521	NA
GHITM	4840.62	0.189840613956536	0.0558578070442913	3.39864065565634	0.000677216304085364	0.00504573837832617
CERNA2	0	NA	NA	NA	NA	NA
C10orf99	0.125197	-0.638830489059276	4.46983312156003	-0.14292043386987	0.886353020346165	NA
CDHR1	0.146437	0.456419799785718	4.46839268823576	0.102144066475483	0.918642323917969	NA
LRIT2	0	NA	NA	NA	NA	NA
RGR	0.416899	-3.34089341100397	3.72464772038952	-0.896968965068885	0.369735477708793	NA
LRIT1	0.0647986	-0.638818478776383	4.46983312156003	-0.142917746905376	0.886355142449699	NA
LINC00858	0	NA	NA	NA	NA	NA
CCSER2	1484.77	0.162984603893484	0.0622335464158399	2.6189187870547	0.0088208944818617	0.037670273075013
RPL12P29	0.043106	-0.638818478776383	4.46983312156003	-0.142917746905376	0.886355142449699	NA
TNPO1P1	1.25621	-2.43466626293598	1.45185406218147	-1.67693594442804	0.0935550083777419	NA
CACYBPP1	0.0875624	-1.60055271847538	4.46983312156003	-0.358078853269755	0.720284303879374	NA
RPS3AP5	1.11589	-0.169597047362254	1.56510127921014	-0.108361707715072	0.913708775042195	NA
LINC01519	0	NA	NA	NA	NA	NA
LINC02647	0	NA	NA	NA	NA	NA
LINC01520	0	NA	NA	NA	NA	NA
RNU6-325P	0	NA	NA	NA	NA	NA
GRID1-AS1	0	NA	NA	NA	NA	NA
GRID1	0.198833	1.47623339888434	4.43599198127851	0.332785407438646	0.739296274196826	NA
RN7SKP238	0	NA	NA	NA	NA	NA
RNA5SP322	0	NA	NA	NA	NA	NA
MIR346	0	NA	NA	NA	NA	NA
WAPL	3056.27	0.103807036526986	0.0503570806167382	2.06141887606729	0.0392630955604456	0.117004638514169
RNU6-780P	0.168627	-1.60055992468111	4.46983312156003	-0.358080465456504	0.720283097420386	NA
WAPL-DT	16.9035	-0.0177292863873636	0.388763767911249	-0.0456042662684838	0.963625668721564	0.979372434156514
RPL7AP8	0.590909	1.63426902153209	2.16119794003769	0.75618664595969	0.44953729816294	NA
OPN4	0.21858	-0.63883411336401	4.4698331215505	-0.142921244706874	0.886352379965674	NA
LDB3	8.04726	-0.274184997341325	0.575702378665581	-0.476261706572861	0.633887942973383	0.77883632103248
BMPR1A	455.516	-0.1399494980487	0.114544753251737	-1.2217888124577	0.221787500335616	0.401334861864574
RPAP2P1	0.0647986	-0.638818478776383	4.46983312156003	-0.142917746905376	0.886355142449699	NA
RNU1-19P	0	NA	NA	NA	NA	NA
MMRN2	14.4994	-0.149763575731219	0.408972940812307	-0.36619433900384	0.714220066086722	0.833196677552623
SNCG	288.014	-0.107598409355786	0.116878407917927	-0.920601257944435	0.357258645204119	0.548309267449916
ADIRF-AS1	103.812	-0.217525075476031	0.162072191205487	-1.34214928457552	0.1795475965751	0.348161617655281
ADIRF	0	NA	NA	NA	NA	NA
BMS1P3	0	NA	NA	NA	NA	NA
AGAP11	0	NA	NA	NA	NA	NA
FAM25A	0.120785	-0.0617519925983495	4.46983312156003	-0.0138152792104233	0.988977352649913	NA
RNU6-529P	0.945472	1.35564091485784	2.07606663335047	0.652985262168598	0.513765779798784	NA
GLUD1	2686.89	-0.0198314441576429	0.0608227683794579	-0.326052968091151	0.744384280169148	0.853408683619537
SHLD2	485.469	0.0311726371380344	0.0883878977610463	0.352679924827589	0.724328411156912	0.840809897230404
RN7SL733P	0.409005	-1.83077523270292	2.62001355755626	-0.698765556927316	0.484698556835754	NA
NUTM2A-AS1	273.696	0.102471235389065	0.109768587738024	0.933520577249518	0.35055125114399	0.541767031147893
NUTM2A	3.81559	-0.63455931697337	0.959417978347172	-0.661400277349973	0.508355648108434	0.680421504516015
LINC00863	56.3925	0.0218577793333496	0.241718945127225	0.090426421982957	0.92794836099289	0.96186383094461
NUTM2D	21.9112	-0.162775154089787	0.358713591136415	-0.453774705257502	0.649990991300951	0.78952007759742
NPAP1P3	0.267338	-2.75364493062469	4.27899628883811	-0.643525898306493	0.519882915552897	NA
CTSLP1	0.0367886	-0.0617447863926175	4.46983312156003	-0.0138136670236735	0.988978638866094	NA
FAM245A	0	NA	NA	NA	NA	NA
MIR4678	0.316456	1.70076041587497	3.60011048737609	0.47241894987355	0.636627780978704	NA
MINPP1	514.14	-0.257452747002936	0.0957991458954933	-2.68742215388631	0.00720058842431387	0.0322877554105625
RPS26P38	0.17982	0.553293673173247	4.46725401651954	0.123855431351612	0.901429741777928	NA
PAPSS2	1332.82	0.165670609213273	0.0789845727762992	2.0975059228653	0.0359488134163481	0.109524553913178
ATAD1	1408.52	0.154860444000312	0.098794679401918	1.56749781403011	0.116998376772928	0.258196256318024
CFL1P1	5.93912	-0.614385055471284	0.571681207946099	-1.07469870783161	0.282509642464606	0.47206802799848
RN7SL78P	0	NA	NA	NA	NA	NA
KLLN	10.2221	-0.685570177570827	0.489786743639764	-1.39973199861665	0.161593587860087	0.323206884658808
PTEN	1573.56	-0.0773661558945965	0.0948743691056137	-0.815458976159018	0.41480963775514	0.601136731137022
RPL11P3	7.2217	-2.26186389221436	0.661209216432307	-3.42079909959319	0.000624374367870303	0.00473594600310134
MED6P1	0	NA	NA	NA	NA	NA
RNLS	118.523	-0.0965918900854006	0.178494754245652	-0.541146940108205	0.588406306305486	0.745866508240215
LIPJ	0.750327	1.26279817405499	2.04079920717979	0.618776295880705	0.536063739972695	NA
RPL7P34	0	NA	NA	NA	NA	NA
LIPF	0.279722	0.548538794549134	3.26432732889643	0.168040376862138	0.866551514552054	NA
NAPGP1	0	NA	NA	NA	NA	NA
LIPK	0.20324	-0.0617574217178679	4.04986415560619	-0.0152492575911164	0.987833324345673	NA
KRT8P38	0	NA	NA	NA	NA	NA
LIPN	0.257631	-0.638826611317152	3.3050282731362	-0.193289303002228	0.846732403332363	NA
RCBTB2P1	0.0647986	-0.638818478776383	4.46983312156003	-0.142917746905376	0.886355142449699	NA
LIPM	0	NA	NA	NA	NA	NA
ANKRD22	27.8375	-0.827758552408403	0.340967372913206	-2.42767671679574	0.0151958817803103	0.056713078132751
PTCD2P2	0.316768	-2.74270909128181	3.51731557616536	-0.779773390214808	0.435524271758439	NA
STAMBPL1	1140.54	-0.0413615239990858	0.0706889570828289	-0.585120020240516	0.558467018146871	0.722101184851093
