## Supplementary Table 3 - DESEQ for "Chemotherapy-treated breast cancer cells activate the Wnt signaling pathway to enter a diapause-DTP state" (part 3 of 3)

### Sheet: CAR High vs. Low (Tot Dif. Ex.) (continued)
Column1	baseMean	log2FoldChange	lfcSE	stat	pvalue	padj
ACTA2-AS1	9.70119	-1.46639944451518	0.533900490212313	-2.74657819462208	0.00602205287477809	0.0280316903472853
ACTA2	26.4084	-0.423277816694293	0.34818338218975	-1.21567495275699	0.224108769241497	0.404085729168919
FAS	133.369	-0.412607663655086	0.160260312548449	-2.57460912869708	0.0100353423315592	0.0414575094367141
MIR4679-2	0	NA	NA	NA	NA	NA
MIR4679-1	0	NA	NA	NA	NA	NA
CH25H	73.9129	-0.4256570425513	0.20386608063757	-2.08792478483964	0.0368046200480112	0.1114399859984
LIPA	1806.41	-0.0334291445869358	0.087924429263022	-0.380203145668811	0.703794624366852	0.826342668074176
IFIT2	4416.31	-0.0667375128294729	0.0648252097638766	-1.02949937335431	0.303245074096299	0.495211707837603
IFIT3	6297.91	-0.270491644518379	0.0513032460462478	-5.27240799294731	1.34645342097015e-07	5.09226016070656e-06
IFIT6P	0.124838	-1.02348623229735	4.46983312156003	-0.228976385574802	0.818887270145323	NA
IFIT1B	1.52914	1.89783270169355	1.59303908989735	1.19132839471995	0.233524691072018	NA
IFIT1	2567.52	-0.37509640179148	0.0919338655673528	-4.0800677691147	4.5022572975522e-05	0.000572345096298903
IFIT5	754.568	-0.165523246990756	0.0730326862565523	-2.26642693121404	0.0234252562314784	0.0788163268239667
SLC16A12	164.957	-0.214079817427283	0.176472577683835	-1.21310528942817	0.225089567965023	0.405473879525664
SLC16A12-AS1	0.155036	1.10801532871008	4.45229003869838	0.248864139370849	0.803465875355691	NA
PANK1	141.055	-0.492448891477826	0.147135884571969	-3.34689863666095	0.000817210863757361	0.00589074327681625
MIR107	0	NA	NA	NA	NA	NA
PANK1-AS1	3.16996	-0.389280270532118	0.905308724466494	-0.42999725951114	0.66719763469823	0.801331039359621
KIF20B	4086.46	0.00158482174924174	0.100699365213582	0.0157381503436527	0.987443291187907	0.992648962924691
MTND5P42	2.25519	-1.44391198600533	1.0428303072314	-1.38460876711453	0.166172129240321	NA
LINC00865	2.83451	-0.758687122835948	1.08527580626201	-0.69907310055043	0.484506348191225	0.6611266104167
MARK2P16	0	NA	NA	NA	NA	NA
LINC01374	0	NA	NA	NA	NA	NA
LINC01375	0	NA	NA	NA	NA	NA
SNRPD2P1	0.154433	-2.46308007525199	4.43581087623425	-0.555271661478724	0.578708859208986	NA
RN7SKP143	0	NA	NA	NA	NA	NA
LINC02653	0.116477	-0.0617519925983496	4.46983312156003	-0.0138152792104233	0.988977352649913	NA
HTR7	280.634	0.0760516397331092	0.107944823516484	0.704541795109752	0.481095431425452	0.658060220197347
RPP30	1121.73	-0.150674451286661	0.0702896054775856	-2.14362351677601	0.0320630649220242	0.100324785662331
ANKRD1	6153.42	-0.367196906803984	0.0640967848051559	-5.72878823672988	1.01150568533363e-08	6.47956317726024e-07
RNU6-740P	0.115021	0.553300879367108	4.46725401652029	0.123857044466456	0.90142846453287	NA
LINC00502	0	NA	NA	NA	NA	NA
DDX18P6	0	NA	NA	NA	NA	NA
NUDT9P1	3.58911	-0.521518887007399	0.894636819776031	-0.582939216762797	0.559934219281425	0.723419306861741
PCGF5	1508.05	-0.062363267617781	0.119174880274829	-0.523292051764307	0.600771031278514	0.754772400362855
HECTD2	354.639	-0.242774102879455	0.118634263703551	-2.04640797102354	0.0407162484883927	0.120307343956964
RPS27P1	0	NA	NA	NA	NA	NA
PPP1R3C	83.2146	-0.154680135421665	0.186074754687334	-0.831279534301031	0.405815733293056	0.59250108709694
GAPDHP28	0	NA	NA	NA	NA	NA
FAF2P1	0.046301	-0.0617447863926176	4.46983312156003	-0.0138136670236735	0.988978638866094	NA
TNKS2-DT	6.49524	-0.348838586497071	0.57238001483178	-0.609452771686295	0.542224368159426	0.708408015730276
TNKS2	2708.99	-0.0455568839014636	0.0717756009489414	-0.634712678112874	0.525615823456709	0.694015221681837
SRP9P1	3.85216	-0.101419792824642	0.791569188980418	-0.1281249879815	0.898050061470232	0.943822701592719
FGFBP3	28.6146	-0.155995773222251	0.305013897237256	-0.511438248011727	0.609044218401489	0.760910874414599
BTAF1	2122.46	-0.0629732935210343	0.0581776706894659	-1.08243064348805	0.279061218123742	0.468453773775334
CPEB3	115.902	0.207049303558631	0.201010902820975	1.03004016524932	0.302991151293007	0.49494490388027
SDHCP2	0.35416	0.869430531166321	4.03470147911308	0.215488193034158	0.829386716442737	NA
EIF4A1P8	0.0367886	-0.0617447863926175	4.46983312156003	-0.0138136670236735	0.988978638866094	NA
NHP2P1	0.721645	-3.77051910713577	1.99318381517086	-1.89170666470245	0.0585300748619614	NA
MARCHF5	1146.69	-0.0074558780674389	0.0715071307339421	-0.104267616263057	0.916956976281266	0.955754905646498
RNY3P12	0.0758033	-0.638818478776383	4.46983312156003	-0.142917746905376	0.886355142449699	NA
MARK2P9	5.09184	-0.0577280436228633	0.843943225986251	-0.0684027572534882	0.945465027002408	0.969963928060394
IDE	1746.45	0.0612220779758706	0.0742943962025051	0.824047049376334	0.409912824958096	0.596623805492839
KIF11	4650.94	-0.25841878017759	0.0923441637868447	-2.79843110360597	0.00513515233094965	0.0247753348264911
RPL11P4	0.148795	-0.638826606334514	4.46983312155783	-0.142919565218996	0.886353706386808	NA
RN7SL644P	0.436926	-0.876925878246808	3.28223843923917	-0.26717311812669	0.789335872689778	NA
EIF2S2P3	7.09182	-0.312042177404527	0.600944190841412	-0.519253172191616	0.603584203931306	0.757088676783653
HHEX	226.539	-0.141156941151992	0.11476351220488	-1.22998101434882	0.218704214507072	0.397707963373417
EXOC6	463.722	-0.242876922271973	0.110168241774117	-2.20460014937839	0.0274821652801885	0.0892654498366045
CYP26C1-DT	0	NA	NA	NA	NA	NA
CYP26C1	0.122467	-0.638830489059276	4.46983312156003	-0.14292043386987	0.886353020346165	NA
CYP26A1	0.1111	-0.0617519925983496	4.46983312156003	-0.0138152792104233	0.988977352649913	NA
NIP7P1	0	NA	NA	NA	NA	NA
XRCC6P1	0.590738	0.490743434434986	2.13639353882948	0.229706477535905	0.818319861147338	NA
RPL17P34	0.438826	-0.0449145913811877	2.40866564224184	-0.0186470843414298	0.985122641482011	NA
MYOF	17974.2	0.0641499466276141	0.0442288189752248	1.45041057197454	0.14694406073019	0.302616558070374
CEP55	4306.09	0.0162380967582187	0.0820966642881515	0.197792406049831	0.843207487893074	0.911940882012697
RNA5SP323	10.1438	0.073584385865394	0.548925460550331	0.134051690354499	0.89336170026273	0.941251084065423
FFAR4	6.4573	-1.0349510069264	0.76405248665843	-1.35455485715745	0.175559424446052	0.342819600082258
RBP4	0	NA	NA	NA	NA	NA
PDE6C	4.55617	-0.831476595426892	0.774766740512907	-1.07319603688259	0.283183168477672	0.473023507550076
FRA10AC1	465.887	0.159818771796779	0.0801212538018622	1.99471131832268	0.0460743742319673	0.131633042339727
LGI1	0.107905	-0.638825140831253	4.46983312155841	-0.142919237353659	0.886353965327394	NA
RAB11AP1	0	NA	NA	NA	NA	NA
SLC35G1	269.073	-0.27384978265581	0.132188555159749	-2.07166030618054	0.0382971315781336	0.114649109415439
PIPSL	46.4841	0.152816345539966	0.228729802201715	0.668108589562801	0.504064279269526	0.677164751023261
PLCE1	838.14	-0.198769739362142	0.0802843615436581	-2.47582138713344	0.0132930061291953	0.0513154077134762
PLCE1-AS2	0.407793	-3.39387489600785	3.15103889709212	-1.0770653764826	0.281451059769202	NA
HDAC1P1	0.933009	-2.88286230856777	1.6260490578633	-1.77292455884202	0.0762412085633221	NA
RNU6-657P	0	NA	NA	NA	NA	NA
PLCE1-AS1	1.14319	-2.94680753205939	1.58459989670177	-1.85965399732321	0.0629344944470259	NA
NOC3L	847.587	0.0432724889120602	0.0866178430401958	0.499579386801161	0.617371275234905	0.767303947951355
TBC1D12	407.317	-0.182339148822124	0.0855443588234318	-2.13151575778926	0.0330466756687372	0.102658161449445
HELLS	1226.15	-0.513735510352993	0.0812090813923465	-6.3260844913511	2.51460164082047e-10	3.4364126923179e-08
CTBP2P2	0.417503	-3.25115431245327	2.82754682220927	-1.14981449181203	0.250220285152521	NA
CYP2C18	0.594219	1.37650184803779	2.09489493844861	0.657074406345724	0.511133074605364	NA
CYP2C19	0.680468	-2.69985153406625	2.39550584962443	-1.12704860833028	0.259721929942129	NA
MTND4P19	0	NA	NA	NA	NA	NA
CYP2C58P	0	NA	NA	NA	NA	NA
RPL7AP52	0	NA	NA	NA	NA	NA
CYP2C9	0.640849	-0.683399335605117	2.04215035678346	-0.334646924177279	0.737891443372656	NA
MTND4P20	0.43202	2.13859662316102	2.85400182671791	0.749332604884979	0.453656760641639	NA
CYP2C59P	0	NA	NA	NA	NA	NA
CYP2C60P	0	NA	NA	NA	NA	NA
CYP2C8	0.370286	-1.530831060747	2.62907319098052	-0.582270233479532	0.560384672205415	NA
PAWRP1	0	NA	NA	NA	NA	NA
ACSM6	0.214367	-0.0617534986663939	3.99622491738958	-0.0154529587155301	0.987670813513263	NA
PDLIM1	2243.05	0.217986081477242	0.0555559059612602	3.9237247184709	8.71903596981382e-05	0.00097866852066377
SORBS1	67.6733	0.482646474458509	0.268942301235171	1.79460974432753	0.0727158995316145	0.183921443457648
RPS3AP36	2.91226	-0.928288887654414	1.04617964679603	-0.8873130828891	0.374910363828942	0.564568875705309
ALDH18A1	1681.35	0.127165184569382	0.0497045744908752	2.55842014285279	0.0105148967474446	0.0429153289600158
TCTN3	677.452	-0.253877910593885	0.0772693931421766	-3.28562060953095	0.00101757967385582	0.00700140899673167
ENTPD1	114.686	-0.328934654059209	0.152348387968097	-2.15909507442961	0.0308427917154639	0.0975300696764158
ENTPD1-AS1	19.7604	-0.34279037047112	0.328990734561494	-1.04194536337936	0.297437010720885	0.488820327372907
CC2D2B	1.14372	-1.81148391236239	1.70446471876659	-1.06278756750873	0.287878298823034	NA
RPL21P90	0	NA	NA	NA	NA	NA
CCNJ	315.004	0.0958456472260129	0.127102350266632	0.754082414880216	0.450799735953364	0.633251945394136
MIR3157	0.043106	-0.638818478776383	4.46983312156003	-0.142917746905376	0.886355142449699	NA
RNU6-271P	0.280964	-2.51698886511853	4.18013698306917	-0.602130713733329	0.547087131403592	NA
ZNF518A	708.868	-0.115766312515763	0.105265929158863	-1.09975101574464	0.271440620273034	0.460183472744493
BLNK	0.996248	-1.60061027629407	2.2037797931153	-0.726302274525998	0.467653485301084	NA
NPM1P25	0	NA	NA	NA	NA	NA
DNTT	0.0926019	0.553300879367108	4.46725401652029	0.123857044466456	0.90142846453287	NA
OPALIN	0	NA	NA	NA	NA	NA
TLL2	3.92708	-1.68706303491457	0.897617374416677	-1.87949017365102	0.0601775939997505	0.159997439894574
TM9SF3	5689.31	0.0259384996898175	0.0861981808330443	0.300917019815735	0.763477771558377	0.865496472818044
NPM1P26	2.45445	-0.620445304385153	1.0161441593763	-0.610587876395392	0.54147245082059	NA
PIK3AP1	234.279	-0.233075489038385	0.11758900465989	-1.98211975441516	0.0474658390890451	0.134507049459349
RNA5SP324	0	NA	NA	NA	NA	NA
RPS2P36	0.152453	-0.0617638941756294	4.46321722161967	-0.0138384244164607	0.988958887212572	NA
RNU6-1274P	0	NA	NA	NA	NA	NA
RPL13AP5	52.9204	0.187897863111196	0.248280669564456	0.756796183290521	0.449171979798093	0.632055199648956
MIR607	0	NA	NA	NA	NA	NA
LCOR	2069.23	-0.375482168539775	0.0916034303570159	-4.09899680695764	4.14944759609679e-05	0.000536646617731792
HMGN2P35	0.117331	-2.17970859224569	4.45362119477323	-0.489423886073605	0.624541628827706	NA
SLIT1	4.6501	-0.551724490239716	0.771277929916263	-0.715338101661507	0.474400150337307	0.651966448103152
SLIT1-AS1	0	NA	NA	NA	NA	NA
ARHGAP19-SLIT1	0.0884672	0.490935465725617	4.46797972609796	0.109878624304853	0.912505635214789	NA
ARHGAP19	493.143	-0.138450884465919	0.0822525241543459	-1.68324177147582	0.0923282974858468	0.21791763823696
RPL12P27	0.264395	-2.75381794475121	4.29568041069432	-0.641066765091611	0.521479306058277	NA
FRAT1	60.9156	-0.0106189569333341	0.202278475201241	-0.0524967222675059	0.958132906987063	0.977127814652229
FRAT2	191.931	0.396919125364545	0.135866094905109	2.92139937960062	0.00348462814592522	0.0183508082739331
RRP12	924.759	0.575806324401107	0.120744068033804	4.76881666965125	1.85311201646468e-06	4.20320663319562e-05
RPL34P20	0	NA	NA	NA	NA	NA
PGAM1	557.773	0.0799582973504032	0.091080813745253	0.877882992723816	0.380007219621641	0.569368514808158
EXOSC1	645.432	0.0303822630421065	0.0639232197872588	0.475293064761457	0.634578101591592	0.779042243449657
ZDHHC16	1207.61	-0.0228779382592247	0.053765457021997	-0.425513694598833	0.670462240622022	0.803567958566335
MMS19	1887.02	0.23482086341971	0.0687754192868913	3.41431380360145	0.000639428824234381	0.00483225497171411
UBTD1	550.241	0.00563251738823187	0.113664797065353	0.0495537539647688	0.960478000312552	0.978011718542412
ANKRD2	2.97865	-0.240426565857741	0.86249481074063	-0.278757115826918	0.780431226962931	0.875452038151095
HOGA1	34.7748	-0.257763894992216	0.310264063152865	-0.830788755787089	0.406092975828799	0.592713890040579
C10orf62	0.516356	0.54302748463186	2.62080034347718	0.207199104648846	0.83585436652827	NA
MORN4	268.235	-0.141427689027059	0.105477094594389	-1.34083792856561	0.179973078794376	0.348615464109258
PI4K2A	1122.83	0.202847732972805	0.06052295742014	3.35158329366938	0.00080350863571624	0.00580984925798528
AVPI1	344.686	0.257313658318342	0.0947329243682625	2.71620094105896	0.00660358249369999	0.0301397576716355
MARVELD1	542.799	-0.381690076816248	0.086118101741644	-4.43217011402929	9.328936751518e-06	0.000158369807234103
ZFYVE27	583.712	0.0795850829422066	0.0933639799966864	0.852417419919665	0.393982455047917	0.582274538602271
SFRP5	1.19393	-1.4265554731637	1.81873278257098	-0.78436782293389	0.432824313316556	NA
GOLGA7B-DT	0.0728599	-0.638818478776383	4.46983312156003	-0.142917746905376	0.886355142449699	NA
GOLGA7B	67.9585	0.328686724664029	0.259057650546109	1.26877829692016	0.204520147837971	0.379962150718805
CRTAC1	0.0367886	-0.0617447863926175	4.46983312156003	-0.0138136670236735	0.988978638866094	NA
R3HCC1L	430.196	0.241185182421563	0.0858719280361786	2.80866154909145	0.00497479158085734	0.0241938336697745
LOXL4	1597.64	-0.172634829782543	0.0987730330607499	-1.74779314184231	0.0804998533070302	0.197888936348672
PYROXD2	361.773	-0.330722730799441	0.0986325415441089	-3.35307927406028	0.000799178130841738	0.0057887465404919
MIR1287	0.0728599	-0.638818478776383	4.46983312156003	-0.142917746905376	0.886355142449699	NA
HPS1	933.484	0.0402128152421699	0.080798852695516	0.497690423819613	0.618702258735016	0.768178251135337
MIR4685	0.166386	-0.0617601201564794	4.46983312155782	-0.0138170975239798	0.988975901984063	NA
HPSE2	0.599839	-0.997972697437099	1.96926126161494	-0.506775163300927	0.612312584975795	NA
MIR6507	0	NA	NA	NA	NA	NA
ARL5AP2	0.0758033	-0.638818478776383	4.46983312156003	-0.142917746905376	0.886355142449699	NA
RPL7P36	0.215044	-1.02349982865453	3.97428724983736	-0.257530410942595	0.796769342226996	NA
CNNM1	0.258744	1.23434724244263	4.44687276884903	0.27757646926384	0.781337497360648	NA
GOT1	1539.74	0.393972833027133	0.0677995841813794	5.8108443847261	6.21585228253245e-09	4.33760687579786e-07
GOT1-DT	29.176	-0.688153370304464	0.319519135955138	-2.15371567104226	0.0312624764238768	0.0984614990129346
LINC01475	0	NA	NA	NA	NA	NA
NKX2-3	0	NA	NA	NA	NA	NA
SLC25A28	387.221	0.192135653722905	0.10765462560135	1.78474127469816	0.0743032927100138	0.186628840121231
ENTPD7	541.191	0.230175388019332	0.0888673558569592	2.59010055829524	0.00959478998187565	0.0401185519920395
EBAG9P1	0.696337	-0.487479645311447	2.13661482043633	-0.228155136175596	0.819525637753282	NA
CUTC	268.175	0.28430577388237	0.108015076781002	2.63209342950145	0.00848605229408535	0.0365256618295815
COX15	525.581	-0.190727596845143	0.0830842820047358	-2.29559180440738	0.0216992318133848	0.0744602851030963
ABCC2	75.9062	0.547748648924084	0.202232740059616	2.70850629211974	0.00675868305391261	0.0306769010243878
NANOGP6	0.165462	0.553293673173247	4.46725401651954	0.123855431351612	0.901429741777928	NA
DNMBP	9433.61	-0.0543620056171684	0.0462833477502297	-1.17454782896293	0.24017566607567	0.424742882343892
DNMBP-AS1	16.1951	-0.116676190644679	0.512435451237224	-0.22768953701969	0.819887607062307	0.899052950064512
CPN1	0.0575106	-0.0617447863926176	4.46983312156003	-0.0138136670236735	0.988978638866094	NA
CYP2C23P	0.0647986	-0.638818478776383	4.46983312156003	-0.142917746905376	0.886355142449699	NA
TPM4P1	0.151268	-0.408438982360731	4.46725391607581	-0.0914295426304125	0.927151288426462	NA
SPCS2P2	0	NA	NA	NA	NA	NA
ERLIN1	1608.21	-0.199674818963514	0.0633219438731763	-3.15332737357891	0.00161420668652463	0.0100156547303509
CHUK	1218.25	0.090166991555859	0.0903716940247605	0.997734882906529	0.318407933402921	0.510867009086635
CHUK-DT	2.00704	-1.60902144551155	1.20529658963023	-1.33495892990553	0.181889788714728	NA
CWF19L1	603.642	0.14465265965753	0.0736344278806974	1.96447047693365	0.0494755567524353	0.13878714594307
SNORA12	0.883152	-1.52121653383804	1.65440300747442	-0.919495749805423	0.357836327685384	NA
PHBP9	15.2166	-0.390223458721571	0.461992773810834	-0.844652732341978	0.398304757681956	0.586074447844451
RNU6-422P	0	NA	NA	NA	NA	NA
BLOC1S2	670.299	-0.0387743832265925	0.0825095687435046	-0.469938018305845	0.638399301071805	0.78156850603035
PKD2L1	0.568818	0.228338173114642	2.35245958856417	0.0970635900504498	0.922675895220829	NA
SCD	21214.4	0.134471855057043	0.0387663782443204	3.46877529310452	0.000522836557583392	0.00413403891408392
OLMALINC	60.9752	0.0942664131337519	0.229603806242811	0.410561195288126	0.681394322642008	0.810487089069869
WNT8B	6.544	-0.67779290386016	0.576463932873639	-1.17577677493439	0.239684089562333	0.424102221054456
SEC31B	289.743	-0.154493394046699	0.135898635085259	-1.13682815099485	0.255610132605023	0.442051578607054
NDUFB8	269.741	-0.125329533271403	0.112011454549853	-1.11889925700074	0.263183119994366	0.450797992979695
HIF1AN	1853.58	-0.209239977411166	0.0719703507795045	-2.90730801149232	0.00364554046433894	0.0190453068093961
PAX2	0	NA	NA	NA	NA	NA
SLF2	2647.65	-0.494971663321361	0.0931378028664986	-5.3144013288658	1.0700854607163e-07	4.25930375492394e-06
MRPL43	727.553	0.0087127301453802	0.0756498143464845	0.115171864209408	0.908308899358195	0.94977731560129
SEMA4G	63.0564	0.258652448430939	0.253034628611266	1.02220178261966	0.306685407260352	0.498842887687215
MIR608	0	NA	NA	NA	NA	NA
TWNK	745.349	0.652934399893058	0.117465165348692	5.55853642188166	2.72046194019004e-08	1.40734559486361e-06
LZTS2	1324.08	0.245284395844656	0.0948546390250257	2.58589773115833	0.00971257437308034	0.0404871650086793
PDZD7	83.7907	-0.387600159178146	0.18315967143255	-2.11618723787066	0.034328886198933	0.105640721481761
SFXN3	2608.2	-0.243065714540571	0.0535788288018208	-4.53659999623417	5.71683893580407e-06	0.000105813139625565
KAZALD1	187.363	-0.0136312386851635	0.121531323173366	-0.112162349007905	0.910694681881285	0.951422697851258
TLX1NB	0.0875624	-1.60055271847538	4.46983312156003	-0.358078853269755	0.720284303879374	NA
TLX1	2.15392	0.859333825281572	1.3678899272445	0.628218548997308	0.529860780651484	NA
LINC01514	0	NA	NA	NA	NA	NA
SMARCE1P7	0	NA	NA	NA	NA	NA
LBX1	0.0942992	0.490935465725617	4.46797972609796	0.109878624304853	0.912505635214789	NA
LBX1-AS1	0.043106	-0.638818478776383	4.46983312156003	-0.142917746905376	0.886355142449699	NA
LINC02681	0	NA	NA	NA	NA	NA
RNU2-43P	0	NA	NA	NA	NA	NA
BTRC	775.43	-0.0688688328090434	0.0685714901730659	-1.00433624287918	0.315216569962429	0.507686163215114
RNU2-59P	0	NA	NA	NA	NA	NA
DPCD	122.3	-0.219142160906674	0.187369664301556	-1.16957118818328	0.242173577622503	0.426986829312055
POLL	402.912	0.288957708261817	0.0976185086140079	2.96007091651421	0.00307568233978119	0.0166517380951046
MIR3158-2	0	NA	NA	NA	NA	NA
MIR3158-1	0	NA	NA	NA	NA	NA
FBXW4	470.104	0.304247435504746	0.0991879784751962	3.06738215842184	0.00215942585830358	0.0126534930252732
RNU6-1165P	0.297002	0.998325445579312	3.20011457571287	0.311965531845659	0.755066718577462	NA
FGF8	0.930549	0.476065713768619	1.84738826076044	0.257696621701308	0.7966410535648	NA
NPM3	273.048	0.239757337637016	0.100554413071846	2.38435420497865	0.0171091258853439	0.0621035292402267
OGA	5120.47	0.0338464497158047	0.0491877726305782	0.688106980773585	0.491385414792993	0.666409974957847
KCNIP2-AS1	5.26656	-0.294243630738615	0.658210916974305	-0.447035476244009	0.654849445370743	0.793239478108644
KCNIP2	16.4855	-0.00170142847155518	0.402718701553211	-0.0042248558733257	0.996629062755264	0.99822088943511
ARMH3	799.281	0.0592671391898814	0.070696242926487	0.838335061900107	0.401842549356457	0.589112816636558
HPS6	443.556	-0.176761431402085	0.0958181719731254	-1.84475896129245	0.0650726096631492	0.169681304796626
LDB1	1741.41	-0.0147253822032556	0.0593103950190757	-0.248276582857349	0.803920416054631	0.89035529836428
PPRC1	1784.08	0.532371980610295	0.0858170517623417	6.2035687509357	5.51969101948224e-10	6.37446570623164e-08
NOLC1	4610.72	0.18232505529755	0.0743202243860883	2.45323607138731	0.0141577391237657	0.0536939786981114
ELOVL3	10.2103	0.254493108464897	0.541449953184047	0.470021480227907	0.63833967107978	0.781553849935591
PITX3	2.03022	-1.29336012825671	1.14825734268244	-1.12636782729844	0.260009858867797	NA
GBF1	4091.49	0.10407051843531	0.0507772574473784	2.04954981160926	0.0404083822885608	0.119613187933233
NFKB2	2722.33	0.695136734014564	0.114020250591406	6.09660766757654	1.08342986608879e-09	1.07394334693235e-07
PSD	7.09977	-0.564513859689992	0.635731037737338	-0.887975930354417	0.374553698761586	0.564244451656467
FBXL15	104.632	0.193588528873572	0.1938093566168	0.998860592970933	0.317862228289638	0.510291011426507
CUEDC2	753.691	0.0913754654265954	0.0800301402478171	1.14176315502693	0.253552481386349	0.439582106169229
MIR146B	0	NA	NA	NA	NA	NA
C10orf95-AS1	50.9894	-0.0885379389580852	0.256553732389517	-0.345104856333413	0.730015542656386	0.84461160462975
C10orf95	0.51772	1.51301684013573	2.33279813295681	0.648584555500301	0.516606940930621	NA
MFSD13A	104.051	0.520573930373981	0.158474553602025	3.28490548508684	0.00102016587170772	0.00701313942481102
ACTR1A	3276.67	0.0212823516000557	0.0528363248021745	0.402797728262505	0.687097032497683	0.814729156610955
SUFU	797.89	-0.0843718244106757	0.0765939236940487	-1.10154722909477	0.270658561054991	0.459259981978235
RPL23AP58	0.698309	-1.99324555055148	2.12311266531179	-0.938831736590277	0.347817141758745	NA
RNU6-43P	0.0875624	-1.60055271847538	4.46983312156003	-0.358078853269755	0.720284303879374	NA
TRIM8-DT	321.301	0.368732182943443	0.165362982349861	2.22983510398544	0.025758391980564	0.0848046316180022
TRIM8	4047.51	0.119512986698812	0.0691730719857454	1.72773860214623	0.0840350994525758	0.203799407856077
ARL3	606.424	-0.215450531029417	0.0950190889983861	-2.26744471348359	0.0233630726433602	0.078655518020625
SFXN2	232.295	-0.212081341450487	0.11622172786354	-1.82479941874121	0.0680313036231222	0.175471114834159
WBP1L	1211.46	-0.0907144119794761	0.0570293387922574	-1.59066217320044	0.111685624186215	0.249902108204358
RNU6-1231P	0.191535	-2.75497350943161	4.41342750539045	-0.62422539082533	0.532479574124756	NA
CYP17A1	0.367963	0.798613979649369	3.07592321557303	0.25963391270825	0.795146174590003	NA
PFN1P11	0.453705	1.00299391958838	2.61829861142924	0.383070867169303	0.701667219712883	NA
PTGES3P4	0	NA	NA	NA	NA	NA
BORCS7	322.655	-0.0561295766324131	0.146350201037126	-0.383529207576381	0.701327418310775	0.824614544722751
BORCS7-ASMT	0	NA	NA	NA	NA	NA
AS3MT	0.0576685	-0.638823282853544	4.46983312156003	-0.142918821683121	0.886354293614548	NA
RPL22P17	0	NA	NA	NA	NA	NA
CNNM2	500.701	0.271282148052703	0.0908627817578986	2.98562450768376	0.00282999905134645	0.0155840008203594
NT5C2	1483.31	0.0519859684074026	0.0561956715595073	0.92508848038862	0.354919884681984	0.546099755010307
RPS15AP29	0.546615	-1.7565994758095	2.00789375930634	-0.87484682278028	0.381657256546855	NA
MARCKSL1P1	6.92382	-0.579793918540002	0.803318490976764	-0.721748503305362	0.470449115580687	0.649019521023613
ST13P13	0.312705	-1.60059651936072	3.1763088119624	-0.5039171611188	0.614319590585985	NA
RPEL1	1.83502	1.26371714699898	1.53265501155748	0.82452811459168	0.409639547808798	NA
INA	0	NA	NA	NA	NA	NA
PCGF6	364.019	-0.0148970160459305	0.0874613270170734	-0.170326892513562	0.864753063093433	0.925235563493783
RNU11-3P	0.351334	-2.74057595128562	3.41404103427765	-0.802736675912706	0.422126949779213	NA
TAF5	516.934	0.17790171026628	0.106305524229917	1.67349450139124	0.094229988111977	0.221312380493798
ATP5MK	1232.63	-0.317560354057794	0.0910191397399137	-3.48894040270233	0.000484939255502804	0.00388876227432297
MIR1307	0	NA	NA	NA	NA	NA
PDCD11	1877.01	0.16965971333384	0.070038681668447	2.42237159941109	0.0154195738607249	0.0573391364494396
CALHM2	320.985	0.100421397537042	0.0976186353613357	1.02871134353939	0.303615337870477	0.495359541244667
CALHM1	1.58005	-0.204388001494443	1.30026802926806	-0.157189130928257	0.875095794078468	NA
CALHM3	44.3862	0.0260340466675	0.259590637751595	0.100288850526313	0.920115008856538	0.957360956172728
NEURL1-AS1	0	NA	NA	NA	NA	NA
NEURL1	9.71147	1.48891108399137	0.621833403076388	2.3943890383265	0.016648079947557	0.0608179690487831
SH3PXD2A	6497.65	-0.191238016837559	0.0704670104469663	-2.71386590156943	0.0066503080349669	0.0302641435489052
SH3PXD2A-AS1	129.648	-0.323044811980707	0.16114524617002	-2.00468099220173	0.0449971618429206	0.129389524296345
STN1	920.826	0.00807524234289819	0.0704402553557217	0.114639594960558	0.908730794346645	0.95003673954422
SLK	4860.24	-0.0520525204593511	0.0687695833139252	-0.75691196530503	0.449102606375099	0.632011811717605
RN7SL524P	0	NA	NA	NA	NA	NA
COL17A1	471.74	-0.464474876492406	0.14441727059421	-3.21620035180909	0.00129900109795234	0.00845665700886084
MIR936	0	NA	NA	NA	NA	NA
SFR1	304.354	-0.38768518295004	0.132116993929773	-2.93440814401298	0.00334184451445953	0.0177700739924195
CFAP43	17.1761	0.0869238321512538	0.377373950847101	0.230338718282313	0.817828576503119	0.897995945184572
MIR609	0	NA	NA	NA	NA	NA
GSTO1	2031.16	-0.284473345864714	0.0850126330679865	-3.34624791161585	0.000819131237227754	0.00589422253589203
MIR4482	3.2002	0.478845396215539	0.877375279059456	0.545770330717387	0.585223820123508	0.743499025891339
GSTO2	14.6927	-1.03959416328931	0.375804676069354	-2.76631513519926	0.00566937188295123	0.0267297337084206
ITPRIP	1539.18	0.410223788139778	0.0764638551375958	5.36493729490338	8.09773459316494e-08	3.37900126191633e-06
ITPRIP-AS1	1.93901	-3.50481879545883	1.28733712608862	-2.72253376713193	0.00647834125303117	NA
CFAP58-DT	2.17312	0.364123356609801	1.23357500552401	0.295177313887878	0.767858431202464	NA
CFAP58	75.9595	0.25794549427496	0.178191533943939	1.44757435196732	0.147736128455343	0.303904261231707
LINC02620	0	NA	NA	NA	NA	NA
SORCS3	0	NA	NA	NA	NA	NA
SORCS3-AS1	0	NA	NA	NA	NA	NA
RNU6-463P	0	NA	NA	NA	NA	NA
PPIAP38	0	NA	NA	NA	NA	NA
YWHAZP5	3.09932	-0.768218667427986	0.885429019177568	-0.867623096588304	0.385600698203081	0.574651567596541
LINC02627	0	NA	NA	NA	NA	NA
LINC02624	0	NA	NA	NA	NA	NA
RPL23AP59	0.310654	-1.60058060732655	4.20731648582806	-0.380427907602852	0.703627801851194	NA
SORCS1	0	NA	NA	NA	NA	NA
RNA5SP325	0	NA	NA	NA	NA	NA
RNA5SP326	0	NA	NA	NA	NA	NA
LINC01435	0	NA	NA	NA	NA	NA
PTGES3P5	0.0367886	-0.0617447863926175	4.46983312156003	-0.0138136670236735	0.988978638866094	NA
LINC02661	0	NA	NA	NA	NA	NA
MAPKAPK5P1	0	NA	NA	NA	NA	NA
RN7SKP278	0	NA	NA	NA	NA	NA
RNU5B-6P	0	NA	NA	NA	NA	NA
RNU6-839P	0	NA	NA	NA	NA	NA
PHB2P1	0.160422	-1.60055992468112	4.46983312156003	-0.358080465456505	0.720283097420385	NA
BTF3P15	0	NA	NA	NA	NA	NA
XIAPP1	0.850537	-2.70988229252656	2.0497924997556	-1.32202761638052	0.186158955018959	NA
RPL21P91	0	NA	NA	NA	NA	NA
XPNPEP1	1340.05	-0.0578261843516131	0.0683711226154609	-0.845769122102096	0.397681554122474	0.585630370514947
RNU4-5P	0.0586657	-1.60055271847538	4.46983312156003	-0.358078853269755	0.720284303879374	NA
ADD3-AS1	2.49986	-0.985012743203893	1.03991324761723	-0.947206649651661	0.343533487597095	NA
ADD3	1709.22	-0.312459082869175	0.0999758877027008	-3.12534442103017	0.00177596985977279	0.0108308403608829
SNRPGP12	0.146228	-2.39356202723811	4.44181986136347	-0.538869675481027	0.589976782694521	NA
MXI1	448.613	0.0118801769582967	0.0911487056896398	0.130338405448658	0.896298696061486	0.943031135692519
SMNDC1	1164.94	0.224913370789113	0.126340266302548	1.78021922362038	0.0750400905337674	0.188248805975715
DUSP5-DT	54.0023	-0.209670547736928	0.247892017684674	-0.845814035059551	0.397656494615186	0.585630370514947
HMGB3P5	0.280203	-1.02351495956566	3.70416556341172	-0.276314582068235	0.782306456872606	NA
DUSP5	3391.96	0.214480808217624	0.117352903111335	1.82765660270152	0.067601105068285	0.174581184569261
RPL7P35	0.450547	2.18367928954751	2.53377578599766	0.86182814660047	0.388782093714525	NA
SMC3	4719.05	-0.039667855580457	0.0509276855707955	-0.778905523309398	0.436035370093763	0.620437660231463
RBM20	11.6273	0.432581405916063	0.471770634101022	0.916931607539253	0.359178479889592	0.550123086925322
RN7SKP288	0	NA	NA	NA	NA	NA
RNA5SP327	0	NA	NA	NA	NA	NA
PDCD4-AS1	17.3311	-0.254652017874638	0.357628290768348	-0.712057810995685	0.476428977912508	0.653421327154571
PDCD4	1706.49	0.123692071359181	0.0600365580244801	2.06027919369971	0.0393718578127437	0.117285939377145
MIR4680	0	NA	NA	NA	NA	NA
BBIP1	191.501	-0.0397234636561512	0.135809387927497	-0.292494239627661	0.769908763529092	0.870080202130355
SHOC2	1221.31	0.0404402699159798	0.0784177791589762	0.515702820836017	0.606061984175017	0.758634481293023
RPL13AP6	1.03205	-0.0394774128477605	1.58306601096504	-0.0249373131469704	0.980104964893038	NA
MIR548E	0	NA	NA	NA	NA	NA
ADRA2A	0.19964	-1.02350259239142	4.07415367085561	-0.251218455433585	0.801645216631982	NA
BTBD7P2	0	NA	NA	NA	NA	NA
RPS6P15	0	NA	NA	NA	NA	NA
GPAM	315.272	-0.163048352129834	0.0971028352718992	-1.67913070378717	0.0931265734861662	0.219359764234364
TECTB	0	NA	NA	NA	NA	NA
MIR6715B	0	NA	NA	NA	NA	NA
MIR6715A	0	NA	NA	NA	NA	NA
GUCY2GP	0.13513	-0.638835963326518	4.46983312153765	-0.142921658584595	0.88635205309456	NA
ACSL5	4021.43	0.0181386544927283	0.0491966007128523	0.368697313023697	0.712353351767634	0.832034161468715
ZDHHC6	1298.84	0.0436249785119047	0.0698997942214547	0.624107395419408	0.532557057429825	0.700016286052557
VTI1A	583.539	-0.0313867172918863	0.0793142364321506	-0.395726148340797	0.692307063318991	0.818598567407032
MIR4295	0	NA	NA	NA	NA	NA
TCF7L2	1200.93	0.195488190505711	0.0682181494294847	2.86563315101038	0.00416176213279029	0.0210969821377521
RPS15AP30	0.880888	0.443099779770371	2.01908772792617	0.21945543704804	0.826295289809441	NA
RNU7-165P	0	NA	NA	NA	NA	NA
PPIAP39	0	NA	NA	NA	NA	NA
HABP2	0.0735772	0.456427413098799	4.46839268331592	0.102145770402634	0.918640971454758	NA
NRAP	0.0661718	-0.0617447863926174	4.46983312156003	-0.0138136670236735	0.988978638866094	NA
CASP7	815.543	-0.0118802922615561	0.068230885946764	-0.17411897994151	0.861771957202239	0.923552367413379
PLEKHS1	5.09978	-0.599715041655843	0.756250638054732	-0.793010956259769	0.427771439445663	0.613247604506761
MIR4483	0.0575106	-0.0617447863926176	4.46983312156003	-0.0138136670236735	0.988978638866094	NA
DCLRE1A	517.911	0.103848967360161	0.102413053100188	1.01402081293845	0.31057282115693	0.502871612771771
NHLRC2	1288.03	-0.0831949665710918	0.100004312446286	-0.831913789875583	0.405457607563139	0.592347376964625
ADRB1	17.0222	0.20436986391795	0.440662732487591	0.463778415670095	0.64280650906988	0.784445895388968
RNU6-709P	0	NA	NA	NA	NA	NA
UBE2V1P5	0.172703	-0.638830858820074	4.46983312155545	-0.142920516593641	0.886352955012822	NA
CCDC186	628.914	0.0631174394913073	0.096713132933719	0.652625321677502	0.513997856977901	0.685177276587595
MIR2110	0	NA	NA	NA	NA	NA
TDRD1	0.310315	-0.0617659919731733	4.189985632452	-0.0147413374152855	0.988238540446939	NA
VWA2	9.42709	-0.774198489174872	0.549865201890328	-1.40797869462066	0.159137378829234	0.320050757348616
AURKAP2	0.0839962	-0.638818478776383	4.46983312156003	-0.142917746905376	0.886355142449699	NA
AFAP1L2	511.006	0.108452173152629	0.0936250541604897	1.15836700042623	0.246714299904308	0.432204658063322
RN7SL384P	0	NA	NA	NA	NA	NA
ABLIM1	3000.65	-0.189361309543584	0.0542506082562953	-3.49049191575858	0.000482132199546845	0.00387193238999447
PPIAP19	0.126231	-1.60056472875827	4.46983312156003	-0.358081540234249	0.720282293124825	NA
TAF9BP2	0.046301	-0.0617447863926176	4.46983312156003	-0.0138136670236735	0.988978638866094	NA
FHIP2A	768.029	0.0785417330013359	0.10679658936722	0.735432970909491	0.462075848055045	0.642067166684691
RPL15P13	0.324964	-0.0617525606648378	3.14020298332984	-0.0196651493526562	0.984310492188256	NA
TRUB1	526.281	0.168163427027004	0.127577700017189	1.31812555802736	0.187461620085549	0.358296399508499
RNU6-1121P	0.310307	-1.02351729333426	2.8194470761958	-0.363020573067563	0.71658951608565	NA
LINC02626	0.167992	-0.638826606334514	4.46983312155783	-0.142919565218996	0.886353706386808	NA
ATRNL1	145.71	-0.0524528907812017	0.126871173199152	-0.413434269255675	0.679288471303923	0.809203849138565
NTAN1P1	0	NA	NA	NA	NA	NA
GFRA1	16.8421	-0.91962359357514	0.42806486439777	-2.14832767194973	0.0316877341025421	0.0995301956612887
CCDC172	3.98365	0.666939063662847	0.829323746162045	0.804196270454471	0.421283632383812	0.607138613890687
SNRPGP6	0	NA	NA	NA	NA	NA
PNLIPRP3	0.424851	1.51954130150559	3.367733277643	0.451205952559604	0.651841119862438	NA
HMGB3P8	0.234486	-0.469137335391287	3.3927367904275	-0.138276961748092	0.890021532449036	NA
RNU6-1090P	0.067565	-0.638823282853544	4.46983312156003	-0.142918821683121	0.886354293614548	NA
PNLIP	0.3564	-0.638837706560646	3.50433079097786	-0.18229948731021	0.855347701010353	NA
PNLIPP1	0	NA	NA	NA	NA	NA
PNLIPRP1	0	NA	NA	NA	NA	NA
PNLIPRP2	0	NA	NA	NA	NA	NA
C10orf82	0.776148	2.35246801469175	2.22779252017823	1.05596369203338	0.290984803152183	NA
HSPA12A-AS1	0.0728599	-0.638818478776383	4.46983312156003	-0.142917746905376	0.886355142449699	NA
HSPA12A	695.339	0.14685182197241	0.0712382477124318	2.06141822248644	0.0392631578598374	0.117004638514169
RPL5P27	0.067565	-0.638823282853544	4.46983312156003	-0.142918821683121	0.886354293614548	NA
ENO4	12.2318	0.518424801936899	0.510312699357484	1.01589633687272	0.309678753431006	0.502110965234409
SHTN1	813.144	-0.244135672653181	0.0904150860849516	-2.70016524038696	0.00693050445563092	0.0313008379421348
VAX1	2.18815	-2.26550430465804	1.32837495748898	-1.70547050129619	0.0881067093493592	NA
MIR3663HG	0	NA	NA	NA	NA	NA
MIR3663	0	NA	NA	NA	NA	NA
RPL12P26	0	NA	NA	NA	NA	NA
KCNK18	0	NA	NA	NA	NA	NA
SLC18A2-AS1	0	NA	NA	NA	NA	NA
SLC18A2	11.1539	0.115536417058902	0.497392949199388	0.232283986423353	0.816317449311981	0.896888481060452
PDZD8	2044.9	0.129305872243307	0.0645076930766607	2.00450312321106	0.0450161926913534	0.129419967699572
EMX2OS	0.0728599	-0.638818478776383	4.46983312156003	-0.142917746905376	0.886355142449699	NA
EMX2	0.0603986	-0.638823282853544	4.46983312156003	-0.142918821683121	0.886354293614548	NA
LINC02674	0	NA	NA	NA	NA	NA
RAB11FIP2	551.607	0.0916009821722538	0.124814305553856	0.733898103793311	0.463010842850861	0.642650428430915
CASC2	16.0062	-0.360971819100551	0.406786584602755	-0.887373951756682	0.374877602748894	0.564568875705309
FAM204A	692.433	0.197766098893899	0.076357723965024	2.58999468062309	0.00959774150014593	0.0401206634873549
LINC00867	0	NA	NA	NA	NA	NA
SLC25A18P1	0	NA	NA	NA	NA	NA
PRLHR	0.0647986	-0.638818478776383	4.46983312156003	-0.142917746905376	0.886355142449699	NA
TOMM22P5	0.167992	-0.638826606334514	4.46983312155783	-0.142919565218996	0.886353706386808	NA
CACUL1	1974.17	-0.108690097322222	0.0610749334262117	-1.77961876051059	0.0751383738291768	0.188375904310208
RPL17P36	0.202362	-0.0617547162237572	3.55411685926483	-0.0173755446624597	0.98613701874287	NA
LDHAP5	6.60699	-0.553807238346813	0.572623396623161	-0.967140430538973	0.333473836406966	0.525757111362088
NANOS1	81.4441	-0.0548664222945488	0.180985965843553	-0.303152910441555	0.761773333389066	0.863907818961816
EIF3A	11798.1	0.250066586261801	0.0437812694082362	5.71172534834631	1.11836478209248e-08	7.08110581526435e-07
SNORA19	0.367751	-2.40277069448732	2.994828276703	-0.802306667523699	0.422375586491831	NA
DENND10	290.371	-0.21246767582564	0.108365474079353	-1.96065838894458	0.049918886189508	0.139696214099273
SFXN4	277.286	0.0744214412071074	0.0987764754407053	0.753432848004199	0.451189850011248	0.633372911345185
PRDX3	3292.56	-0.173597682932573	0.0955131435559051	-1.817526640519	0.0691365129245566	0.177456515174488
GRK5	585.017	-0.102490849053737	0.0820267899984903	-1.24948018879715	0.211489495110642	0.388508595308549
GRK5-IT1	0.868286	-2.37977357391605	1.55517302316233	-1.53023074505045	0.125959623707044	NA
RN7SL749P	0.742671	-2.15461160385176	1.92697464110487	-1.11813178953739	0.263510711116259	NA
MIR4681	0	NA	NA	NA	NA	NA
RGS10	1098.43	-0.209879392751009	0.0893473108359549	-2.3490286477268	0.018822458570975	0.0667393509417122
TIAL1	3090.58	0.033964146742336	0.0594994983053399	0.570830808825288	0.568114336616455	0.730362731747667
RAD1P1	0	NA	NA	NA	NA	NA
RPS8P4	0.598179	1.40086857331172	2.11933920975172	0.660993090141445	0.508616744894826	NA
BAG3	3431.45	0.230130268610551	0.0647720567329445	3.55292513806345	0.000380972866013191	0.00323373396985006
TXNP1	0.555201	-1.8828808967483	2.12032791378445	-0.888014011657118	0.374533214342922	NA
INPP5F	898.223	-0.234467794662494	0.0726575591911543	-3.22702547777079	0.00125084321976197	0.00821591468397894
RN7SL846P	0	NA	NA	NA	NA	NA
PHACTR2P1	4.32965	-2.23343348191619	0.773990827628654	-2.88560717025416	0.00390659429996248	0.0200702506030967
MCMBP	3247.03	-0.0766570995130517	0.0507365355097454	-1.51088557275117	0.130817607254799	0.280318560221018
SEC23IP	1968.61	0.130886830481126	0.060477558168253	2.16422148058605	0.0304473554784393	0.0965775981607206
MIR4682	0	NA	NA	NA	NA	NA
NACAP2	0.0954543	-1.02348623229735	4.46983312156003	-0.228976385574802	0.818887270145323	NA
RPL21P16	2.29028	-0.741628409588599	0.97208428024559	-0.762926039089154	0.445507505973657	NA
PLPP4	464.402	-0.212968659839155	0.0858553492579777	-2.48055201778083	0.0131179121984214	0.0508487414979405
LINC01561	24.512	-0.29613894812291	0.326165623427907	-0.907940404664888	0.363909708851496	0.554469508079131
LINC02930	7.16727	0.0825726598009451	0.636759661333707	0.129676336010348	0.896822505584911	0.943260162665963
WDR11-DT	4.99182	-0.0723054177298704	0.671352115113108	-0.10770118407639	0.914232730221577	0.953842889865354
WDR11	2352.7	-0.11920334984174	0.0565754972518398	-2.10697838520304	0.0351194532155734	0.107508664043716
RPL19P16	0.643318	1.19481072028881	2.24173840925598	0.532984007123901	0.594044651115598	NA
LINC01153	0	NA	NA	NA	NA	NA
RN7SKP167	0	NA	NA	NA	NA	NA
FGFR2	0.815353	-1.60061001930361	2.4687460173958	-0.648349408171212	0.516758984357434	NA
ATE1	1091.62	0.152198442082353	0.0959529043368885	1.58617858556931	0.112698804094249	0.25148288043837
RPS15AP5	0.0586657	-1.60055271847538	4.46983312156003	-0.358078853269755	0.720284303879374	NA
ATE1-AS1	6.76783	-1.15734474581632	0.554448255861605	-2.08738098385361	0.0368537095278229	0.111547205497101
NSMCE4A	742.363	0.03075043241003	0.0652614008758267	0.471188665847659	0.637506011857384	0.781093568563272
TACC2	2636.27	0.367462419395019	0.0830645261438986	4.42381888459145	9.69713238117739e-06	0.000163772681687876
BTBD16	6.3414	-0.190519040033319	0.61198784554453	-0.311311803690808	0.755563594777876	0.860092141521754
RNU6-728P	0	NA	NA	NA	NA	NA
PLEKHA1	656.107	0.129238641503331	0.115140190104292	1.1224459624938	0.261672871240616	0.449055401368236
MIR3941	0	NA	NA	NA	NA	NA
ARMS2	0.644157	1.34034888461203	2.21999152050536	0.60376306496293	0.546001178831328	NA
HTRA1	1179.52	-0.631958624777512	0.113662567860057	-5.55995378844149	2.69846090647283e-08	1.40038165839392e-06
DMBT1	1113.9	-0.0731871459601316	0.0680061377205447	-1.0761844211897	0.281844785654626	0.47143743777542
C10orf120	0	NA	NA	NA	NA	NA
DMBT1L1	4.51042	0.383124240230404	0.81177388559864	0.471959306682883	0.636955834860976	0.780875070191543
CUZD1	0.911195	-0.0019756658053297	1.99157227502586	-0.000992013109493629	0.999208488185641	NA
FAM24B	233.54	0.196693428941576	0.153269772155481	1.28331520413591	0.199381668097107	0.373590033720801
C10orf88B	50.3891	0.169827786582679	0.241227844446524	0.704014028614041	0.48142403723852	0.658235183147782
FAM24A	0.244655	-0.638850103297461	4.46983312154275	-0.142924822006993	0.886349554696876	NA
C10orf88	503.345	0.0770134368843451	0.0868923994544953	0.886308093318062	0.37545152901783	0.564841647945772
PSTK	178.558	0.280723070520246	0.144931033692756	1.93694244336489	0.0527523794332049	0.145563902124369
IKZF5	660.318	0.45678797458985	0.117249845367016	3.89585140312988	9.78543726085061e-05	0.00108134356900734
ACADSB	466.925	-0.190564522370711	0.117806906286148	-1.6176006006629	0.105748699568497	0.240623411159122
HMX3	0	NA	NA	NA	NA	NA
HMX2	0	NA	NA	NA	NA	NA
BUB3	5042.9	-0.170506116373594	0.0810548700837631	-2.10358879358378	0.0354143323390284	0.108249699166398
RPS26P39	0.656625	-2.04753092433366	2.02370240243945	-1.01177471641359	0.311645781542559	NA
LINC02641	0.498457	-0.821298245194238	2.55026242752276	-0.322044600716648	0.747418906390136	NA
GPR26	0	NA	NA	NA	NA	NA
CPXM2	0.42897	-1.02352034617063	2.6443858492352	-0.38705408534335	0.698716168034426	NA
YBX2P1	1.3546	-1.68007062464314	1.32301329701612	-1.26988188889131	0.204126705388918	NA
CHST15	5304.27	-0.216266664967375	0.0545760369201023	-3.96266708196462	7.41171021910387e-05	0.000859580168904416
OAT	3807.44	-0.356832349395398	0.0945835117605973	-3.77266970482747	0.000161510038396411	0.0016398618139174
NKX1-2	5.02297	0.568786523994062	0.777730658257097	0.731341265713659	0.464570730953919	0.643917811088899
LHPP	33.8037	0.154744399706915	0.356780359391443	0.433724546863683	0.664488479166686	0.799722246633894
RPS10P18	0.50292	2.05059935077611	3.20552052967424	0.639708693734211	0.522362002386864	NA
FAM53B	313.393	-0.0218816455887443	0.099756768890815	-0.219349983284783	0.826377428771004	0.902216840888779
FAM53B-AS1	0.133259	-0.638830489059276	4.46983312156003	-0.14292043386987	0.886353020346165	NA
EEF1AKMT2	274.005	-0.284608091466556	0.145187831540992	-1.96027510326306	0.0499636443752397	0.139782569847034
ABRAXAS2	830.4	0.154274215303826	0.0994877276094344	1.55068588871052	0.120976977857557	0.263992210231014
NPM1P31	1.2279	-2.47284164591999	1.38252550780176	-1.78864088363321	0.0736726691647651	NA
ZRANB1	680.711	0.270200401258233	0.105619010898872	2.55825536481254	0.0105198808929721	0.0429249879979718
CTBP2	1124.41	0.312596616961653	0.0666374200966994	4.69100719247586	2.71863412954227e-06	5.78998455719009e-05
MIR4296	0.175125	-2.63575517938019	4.42204266803946	-0.596049241774676	0.551142331467124	NA
MRPS21P6	0	NA	NA	NA	NA	NA
RPS27P18	0	NA	NA	NA	NA	NA
TEX36-AS1	0	NA	NA	NA	NA	NA
TEX36	0.623138	-1.84717003639206	1.96778128621463	-0.93870698401925	0.347881206684574	NA
ALDOAP2	0.348892	-0.467115342470673	2.77632674765803	-0.168249411876577	0.866387069898018	NA
EDRF1-DT	4.49828	-0.0577591241730238	0.750431195717889	-0.0769679145837872	0.938649069678672	0.967134084798979
EDRF1	500.569	-0.220188187978862	0.0971079734662913	-2.26745734793132	0.0233623016159929	0.078655518020625
EDRF1-AS1	5.3313	-0.552639686245328	0.625298408372798	-0.883801523953103	0.376803363593494	0.565808841641764
MMP21	5.66981	0.0751014666060189	0.679786060713436	0.11047809148543	0.912030223961618	0.952367108013606
UROS	1121.85	-0.0965475699192738	0.0650950524902576	-1.483178309653	0.138027042453397	0.290281273519105
MIR4484	0.0957673	-1.60055271847538	4.46983312156003	-0.358078853269755	0.720284303879374	NA
BCCIP	1322.19	0.0463330405081731	0.0669290959350969	0.69227052690363	0.488767455398	0.665018026135039
DHX32	1349.55	0.0574716774120859	0.0585349890993325	0.981834596647108	0.326181341031117	0.518167956172555
RNU2-42P	0.0875624	-1.60055271847538	4.46983312156003	-0.358078853269755	0.720284303879374	NA
FANK1	36.2517	-0.6230991360728	0.269328946397106	-2.31352457434741	0.0206938152485812	0.0718369763466308
GNG10P1	0	NA	NA	NA	NA	NA
FANK1-AS1	0	NA	NA	NA	NA	NA
ADAM12	37.4478	-0.151299755157633	0.235506418368505	-0.642444296022918	0.520584746471101	0.69036626697231
RNA5SP328	0	NA	NA	NA	NA	NA
SAR1AP2	0	NA	NA	NA	NA	NA
LINC00601	146.521	-0.0180181870678068	0.161119627754466	-0.111831111571739	0.910957318777917	0.951636455003125
C10orf90	24.2965	0.234488348237189	0.325009067608897	0.721482480357635	0.470612715963096	0.649190606416454
DOCK1	1583.85	-0.00942960521941749	0.049239307034034	-0.191505644319888	0.848129458849948	0.914902802799092
INSYN2A	16.1853	-0.0770801366343722	0.481256571954158	-0.160164330476332	0.87275162676856	0.930333718628291
NPS	0	NA	NA	NA	NA	NA
FOXI2	0.0839962	-0.638818478776383	4.46983312156003	-0.142917746905376	0.886355142449699	NA
BUB1P1	0	NA	NA	NA	NA	NA
CLRN3	0.565276	-3.16722128310278	2.62667718278156	-1.20579007723698	0.227898442471301	NA
PTPRE	1766.1	0.173195230202703	0.0702152569637584	2.46663243420298	0.0136390282360423	0.052221906150562
MKI67	17309.4	-0.389254950196026	0.0745080988885883	-5.22433072380598	1.74786138987927e-07	6.25833601149129e-06
LINC01163	0	NA	NA	NA	NA	NA
LINC02667	0	NA	NA	NA	NA	NA
MGMT	0	NA	NA	NA	NA	NA
LINC02666	0	NA	NA	NA	NA	NA
EBF3	0	NA	NA	NA	NA	NA
MIR4297	0	NA	NA	NA	NA	NA
C10orf143	1.82278	-0.254507622527386	1.27853633284705	-0.199061705161438	0.842214476555818	NA
CTAGE7P	2.94847	0.484134679562684	0.833008692310506	0.581188028446433	0.561113735214264	0.724201490931742
PPIAP32	0.28032	-1.60058803943427	3.2494004438242	-0.492579498004422	0.622309737322074	NA
GLRX3	999.062	-0.00337228137478036	0.0664180440256049	-0.0507735725171356	0.959505949783184	0.977446767952195
LINC02646	0.219088	-2.3958197074981	3.90984718590926	-0.612765561818481	0.540031364959564	NA
MIR378C	0	NA	NA	NA	NA	NA
TCERG1L	0	NA	NA	NA	NA	NA
TCERG1L-AS1	0	NA	NA	NA	NA	NA
LINC01164	0.046301	-0.0617447863926176	4.46983312156003	-0.0138136670236735	0.988978638866094	NA
PPP2R2D	919.255	-0.041992824506349	0.0616570519816031	-0.681070910086304	0.49582662279769	0.670607550285167
BNIP3	1741.18	0.32403866072619	0.0951346001311727	3.40610734979074	0.000658962629333552	0.00494342550706355
JAKMIP3	3.22392	-0.60991251171731	1.10978214504473	-0.549578594718448	0.582608443769724	0.741727806022802
JAKMIP3-AS1	0	NA	NA	NA	NA	NA
DPYSL4	0.652088	-1.47650814168672	2.19776664398231	-0.671822072525095	0.501696975166673	NA
STK32C	317.455	0.16673417401314	0.119502512895898	1.39523571490405	0.162944770311571	0.325052806705252
LRRC27	212.071	0.0210967793957383	0.12183996017807	0.173151561810306	0.862532296522982	0.923951251911618
PWWP2B	289.405	0.292243004995217	0.134416355158299	2.17416254629914	0.029692930064907	0.0947115189116815
LINC02870	48.6245	1.19955061023517	0.346144685133355	3.46546014356118	0.000529324977718458	0.0041692604753146
LINC01165	0.067565	-0.638823282853544	4.46983312156003	-0.142918821683121	0.886354293614548	NA
INPP5A	634.228	0.0542679385774118	0.0762096600767109	0.712087398405752	0.476410657170053	0.653421327154571
NKX6-2	0.0758033	-0.638818478776383	4.46983312156003	-0.142917746905376	0.886355142449699	NA
CFAP46	7.90242	0.0906352357606213	0.522853891392629	0.173347157308542	0.862378558544069	0.923951251911618
LINC01166	0.217984	-0.0617749192207036	4.46983312152455	-0.0138204084003104	0.988973260539171	NA
LINC01167	0.180164	-0.408438982360731	4.46725391607581	-0.0914295426304125	0.927151288426462	NA
LINC01168	0.207623	1.51397922094046	4.43444964822923	0.341413104452552	0.732792611204988	NA
ADGRA1-AS1	0	NA	NA	NA	NA	NA
ADGRA1	0.424818	-0.799058632231043	2.869287214645	-0.278486806114286	0.780638691813692	NA
RPL5P28	0.298339	0.0759915290605471	2.8234212739054	0.0269146973435652	0.978527770979304	NA
KNDC1	49.3036	-0.638974472323904	0.241176562274744	-2.64940534145269	0.00806335568834627	0.0351024608264376
UTF1	0	NA	NA	NA	NA	NA
VENTX	0.159098	0.4910038699522	4.39611282156558	0.111690461523992	0.91106884260727	NA
MIR202HG	0.13513	-0.638835963326518	4.46983312153765	-0.142921658584595	0.88635205309456	NA
MIR202	0	NA	NA	NA	NA	NA
ADAM8	1551.56	-0.189125533092311	0.113321296736002	-1.66893195312533	0.0951308662113911	0.222636184684059
TUBGCP2	2848.13	0.105454182383555	0.0575718257306393	1.83169772792932	0.0669964673692291	0.173429371489817
ZNF511	350.889	0.134556761756434	0.095292187896776	1.41204399569659	0.1579370072758	0.318300231327988
ZNF511-PRAP1	0	NA	NA	NA	NA	NA
CALY	4.63125	1.31115049591718	0.913765445691524	1.43488736863421	0.151319195709228	0.309094866214768
BANF1P2	0.171571	-1.60055992468111	4.46983312156003	-0.358080465456504	0.720283097420386	NA
PRAP1	0	NA	NA	NA	NA	NA
FUOM	0.203174	0.456411672206234	4.46839268823307	0.102142247571064	0.918643767642693	NA
ECHS1	2310.14	-0.0418060579997376	0.0666000862009756	-0.627717776123918	0.530188838278869	0.697798295259645
MIR3944	0.646302	1.00194157172058	2.12837972610923	0.470753202273813	0.637816986999934	NA
PAOX	13.6515	-0.88690922400516	0.435851101004413	-2.03489040629079	0.0418619015333999	0.12291733630192
MTG1	68.5401	0.0971855294673761	0.240952517378533	0.403338925547307	0.686698909706467	0.814524151525156
SPRN	15.8828	-0.375446862791296	0.486706533874994	-0.771402963921841	0.440468118833053	0.624258533115878
OR6L2P	2.64487	-0.886323716402922	0.915271465024895	-0.9683724996046	0.332858368650838	NA
SCART1	78.1881	-0.759407337607333	0.241113280460613	-3.14958734814022	0.00163501223690805	0.0101217688460004
OR7M1P	0.926809	-0.487008508315599	1.85900278648677	-0.261972984578452	0.793342270185286	NA
CYP2E1	34.3988	-0.210238733250417	0.248018705659743	-0.847672891007035	0.396620167774885	0.584749989332045
SYCE1	0	NA	NA	NA	NA	NA
OR6L1P	0	NA	NA	NA	NA	NA
FRG2B	0.43017	-1.02352645955911	2.65443511052808	-0.385591064366042	0.699799552023853	NA
RARRES2P2	0	NA	NA	NA	NA	NA
AGGF1P2	0.370529	1.18361660197229	2.73875319914306	0.432173516891785	0.665615305742615	NA
CLUHP5	0	NA	NA	NA	NA	NA
DUX4L28	0	NA	NA	NA	NA	NA
DUX4L25	0	NA	NA	NA	NA	NA
DUX4L24	0	NA	NA	NA	NA	NA
DUX4L23	0	NA	NA	NA	NA	NA
DUX4L22	0	NA	NA	NA	NA	NA
DUX4L21	0	NA	NA	NA	NA	NA
DUX4L20	0	NA	NA	NA	NA	NA
DUX4L29	0	NA	NA	NA	NA	NA
DUX4L10	0	NA	NA	NA	NA	NA
DUX4L11	0	NA	NA	NA	NA	NA
DUX4L12	0	NA	NA	NA	NA	NA
DUX4L13	0	NA	NA	NA	NA	NA
DUX4L14	0	NA	NA	NA	NA	NA
DUX4L15	0	NA	NA	NA	NA	NA
RPL23AP60	0	NA	NA	NA	NA	NA
WBP1LP10	0	NA	NA	NA	NA	NA
OR4F2P	0	NA	NA	NA	NA	NA
CICP23	0.944602	1.27326454917978	2.06205385602506	0.617473954649369	0.536922155379395	NA
LINC01001	0.4435	-0.571073435473864	2.94392380779269	-0.193983768860528	0.846188591073524	NA
RNU6-447P	0	NA	NA	NA	NA	NA
BET1L	904.746	0.313292284921713	0.0819065576673297	3.82499635980523	0.000130774018755606	0.00136770608008494
SCGB1C1	0.0647986	-0.638818478776383	4.46983312156003	-0.142917746905376	0.886355142449699	NA
ODF3	0.570745	-1.55105000353258	2.12678429944016	-0.729293517890307	0.465822136536834	NA
RIC8A	3273.72	0.165042351743665	0.0585630991085611	2.81819702604396	0.00482941649428408	0.0237047593803546
MIR6743	0	NA	NA	NA	NA	NA
SIRT3	261.717	0.00840315172578532	0.121874242359482	0.0689493658635374	0.945029923708731	0.969748183399004
PSMD13	2237.54	0.0544730294593831	0.0456977107573953	1.19202972220151	0.233249591226014	0.415857800229985
NLRP6	1.00881	-1.15307421623631	1.59817586146387	-0.72149395072213	0.470605661201916	NA
PGGHG	319.633	0.367056780409784	0.128487986618406	2.85674007407321	0.00428016184517151	0.0215572402023856
IFITM5	0.614143	0.159787471394989	2.28367865298026	0.0699693326757958	0.944218068774023	NA
IFITM2	742.224	0.245980189623028	0.105661991364356	2.32799123361976	0.0199125691646817	0.0697347265456132
IFITM1	208.769	0.132204165561181	0.133294972514015	0.991816593437395	0.321287001641807	0.513467999545487
IFITM3	3311.89	0.183687278207272	0.0784773697944737	2.34064009393199	0.0192507145655318	0.067949304382298
B4GALNT4	514.658	0.546204142480463	0.133039502716799	4.10557865390679	4.03304023544129e-05	0.000524144464050851
PKP3	376.436	0.146148659947012	0.123465183894935	1.18372366473272	0.236522468091952	0.420323440191281
SIGIRR	244.482	-0.383531892550606	0.129899788362689	-2.95252130418996	0.00315190319951429	0.0169719976434831
ANO9	54.9974	-0.0679284614424706	0.241299203115217	-0.281511337648453	0.778318233371142	0.874341739214505
RN7SL838P	0.0839962	-0.638818478776383	4.46983312156003	-0.142917746905376	0.886355142449699	NA
PTDSS2	771.5	0.00340315049992625	0.0853201320970914	0.0398868404944988	0.968183342518976	0.981323541732846
RNH1	2468.96	0.321263849008657	0.0863589315791567	3.72009985688842	0.000199144024962109	0.00193469364061234
HRAS	875.775	0.0686429331282136	0.0887636449066093	0.773322605222383	0.439331480817713	0.623277198347774
LRRC56	38.3036	0.211255734696188	0.266638395998741	0.792293000056844	0.428189852297375	0.613466339174693
LMNTD2	125.494	0.199363701655562	0.203727718219861	0.978579171246648	0.327787954970245	0.51971870445998
LMNTD2-AS1	40.8781	-0.457788597362551	0.245876852970608	-1.86186130101996	0.0626226430958619	0.16497168259101
RASSF7	267.178	0.119826689417301	0.136181275570586	0.879905764689302	0.378910361571195	0.568192302432885
MIR210HG	105.226	0.206507663669016	0.193560650644724	1.06688866244853	0.286022115074018	0.475712493898435
MIR210	0.422653	1.00783901044714	2.2582848192868	0.446285163784356	0.655391271762915	NA
PHRF1	1791.96	0.265060515379926	0.0621644561260209	4.26385963777421	2.00925688436171e-05	0.000295249136618706
IRF7	292.882	0.293669527596584	0.133854813423849	2.19394073388071	0.028239670508046	0.0911819543227145
CDHR5	13.3683	-0.79698411693941	0.529450910699466	-1.50530313733241	0.132246158972687	0.282093191256874
SCT	2.15218	-0.569166297587631	1.02733357035559	-0.554022874372366	0.579563191186565	NA
DRD4	7.94086	-0.501415210905862	0.6035579842522	-0.830765599973146	0.406106059424108	0.592713890040579
DEAF1	769.891	0.102880009909911	0.0694797115057469	1.48072016535938	0.138681158102502	0.291137441835147
EPS8L2	2378.18	0.127379342531262	0.0611843594398952	2.08189386466314	0.037352165322334	0.112661055567584
TMEM80	164.656	-0.132518257365897	0.162377768212386	-0.816110843404171	0.414436742687008	0.600861828602621
TALDO1	2478.97	0.249597237351583	0.0539397203038861	4.62733651463893	3.70398408655755e-06	7.41656105439038e-05
GATD1	834.628	-0.193844398814342	0.0974125156695564	-1.98993319782339	0.0465982947706919	0.132713691549944
CEND1	4.66141	0.159633527011097	0.798480910810082	0.199921532061604	0.841541950231322	0.9112596091403
SLC25A22	699.602	0.414475619134605	0.120373235386331	3.44325395761249	0.000574759313597847	0.00443760733695437
PANO1	7.79804	-0.31845403145637	0.595575580909082	-0.534699611038928	0.592857590504462	0.749192542704991
PIDD1	381.346	0.305485804095202	0.112370019399789	2.71857036002056	0.00655647096253598	0.0299831476058638
RPLP2	3416.69	-0.0967588907363444	0.0852607386529868	-1.13485869657024	0.256434528108023	0.443173129565124
SNORA52	0	NA	NA	NA	NA	NA
PNPLA2	1651.07	0.412487614762907	0.106053297777399	3.88943694734228	0.000100477069173907	0.00110511298281885
CRACR2B	218.698	0.132837278266214	0.136107461374587	0.975973520662669	0.32907758643951	0.52105275079864
CD151	2921	0.113416995986334	0.0795395848943818	1.42591888223879	0.153891758311268	0.312645062505758
POLR2L	1402.36	-0.174294822281481	0.127869060042295	-1.36307267937865	0.172859606136774	0.338838713965688
TSPAN4	788.449	-0.0636365139653098	0.121448773539073	-0.523978234698571	0.60029367839662	0.754519508854616
CHID1	556.914	-0.0931784769958616	0.109646338725423	-0.849809287560436	0.395431125190854	0.583574066055149
AP2A2	1889.5	0.148221841488611	0.0539943652473911	2.74513536383822	0.00604859430120017	0.028139261828477
RNU6-1025P	0.0839962	-0.638818478776383	4.46983312156003	-0.142917746905376	0.886355142449699	NA
MUC6	38.5594	-1.60778777651215	0.404834908114999	-3.97146526715882	7.14319164172502e-05	0.00083382018161442
LINC02688	4.37692	0.246317307217581	0.757552693107515	0.32514874471263	0.745068498516568	0.853883234412034
MUC2	7.28734	0.398332299542656	0.66766323848875	0.596606607313407	0.550770058848986	0.716310686137737
MUC5AC	192.55	-0.280565375463222	0.189836277188671	-1.47793340460622	0.139425604121756	0.292308934031282
MUC5B	14.1797	0.823841511969821	0.683022887160583	1.20616970156687	0.22775206377682	0.40880585592821
MUC5B-AS1	0	NA	NA	NA	NA	NA
MIR6744	0	NA	NA	NA	NA	NA
TOLLIP	1508.42	0.316783878220379	0.0775037387797654	4.08733672991637	4.36353557480221e-05	0.000557912888282553
TOLLIP-DT	4.45813	0.326492926033698	0.79965535868938	0.408292050426341	0.68305927487924	0.811760928237166
LINC02689	0	NA	NA	NA	NA	NA
BRSK2	50.4811	1.70806528495004	0.381291287887353	4.4796861066877	7.47528880641099e-06	0.000132350181333995
MOB2	349.888	0.3548022205568	0.125050917064088	2.83726204402775	0.00455022501538263	0.022602465071983
DUSP8	40.5855	1.04245265145701	0.363215984468038	2.87006270658428	0.0041039040468318	0.0208467164259027
KRTAP5-AS1	0.0647986	-0.638818478776383	4.46983312156003	-0.142917746905376	0.886355142449699	NA
KRTAP5-1	0.151607	-0.638826606334514	4.46983312155783	-0.142919565218996	0.886353706386808	NA
KRTAP5-2	0	NA	NA	NA	NA	NA
KRTAP5-3	0	NA	NA	NA	NA	NA
KRTAP5-4	0.0516786	-0.0617447863926176	4.46983312156003	-0.0138136670236735	0.988978638866094	NA
KRTAP5-5	0	NA	NA	NA	NA	NA
FAM99A	0	NA	NA	NA	NA	NA
FAM99B	0	NA	NA	NA	NA	NA
LINC02708	0	NA	NA	NA	NA	NA
KRTAP5-6	0	NA	NA	NA	NA	NA
IFITM10	48.5746	0.415830321206304	0.296243003178252	1.40367980591965	0.160414218485557	0.321829308654839
CTSD	11594.1	0.383177458198324	0.0783897505323291	4.88810661593183	1.01810392805592e-06	2.56071876015168e-05
RPL36AP39	1.25184	2.33637042999216	1.54977214434011	1.5075573777247	0.131667848314012	NA
SYT8	11.9757	0.605659300928327	0.541424589961863	1.1186401802899	0.263293674648372	0.450799015510404
TNNI2	0.484806	-2.72328141449066	2.8299117465263	-0.962320262401635	0.335888753774773	NA
LSP1	3.54976	0.381815683295794	1.04173716119687	0.366518251933261	0.713978395661362	0.833050993272905
MIR4298	0	NA	NA	NA	NA	NA
MIR7847	0	NA	NA	NA	NA	NA
PRR33	0.361924	0.547133259896993	3.05804975089124	0.178915748423496	0.858003856858506	NA
LINC01150	0	NA	NA	NA	NA	NA
TNNT3	0.0603986	-0.638823282853544	4.46983312156003	-0.142918821683121	0.886354293614548	NA
MRPL23	30.4165	0.544529392569712	0.301449053901818	1.80637286971571	0.0708601164188652	0.180608493806803
MRPL23-AS1	0.0586657	-1.60055271847538	4.46983312156003	-0.358078853269755	0.720284303879374	NA
LINC01219	0	NA	NA	NA	NA	NA
H19	0.796803	1.02022087789179	1.93790569669387	0.526455378934235	0.598571846992978	NA
MIR675	0	NA	NA	NA	NA	NA
IGF2	15.5291	0.548446392570362	0.448923937698399	1.2216911296426	0.221824451975151	0.401334861864574
INS-IGF2	0	NA	NA	NA	NA	NA
MIR483	0	NA	NA	NA	NA	NA
IGF2-AS	0	NA	NA	NA	NA	NA
INS	0	NA	NA	NA	NA	NA
TH	5.73454	-1.81325239297616	0.717817268120357	-2.52606404652852	0.0115348450526015	0.0461356058356683
MIR4686	0.0728599	-0.638818478776383	4.46983312156003	-0.142917746905376	0.886355142449699	NA
ASCL2	0	NA	NA	NA	NA	NA
C11orf21	3.8563	-0.584973840687757	0.868138954180363	-0.673825126577863	0.50042249829202	0.673876133399292
TSPAN32	2.47242	1.28448096645364	1.55476135637579	0.826159565380388	0.408713581975151	NA
RNU6-878P	0	NA	NA	NA	NA	NA
CD81-AS1	0.435387	-0.857188066293541	2.3666003635692	-0.36220228792696	0.717200869955677	NA
RPL26P30	0.161939	-1.02348623229735	4.46983312156003	-0.228976385574802	0.818887270145323	NA
CD81	2850.11	-0.030915567664272	0.0918507456749204	-0.336584830499786	0.736429893140808	0.848202965136684
TSSC4	497.991	0.415821414957666	0.106159786261503	3.91693907458872	8.96804017305661e-05	0.00100181805720678
TRPM5	0.329479	-0.498031648287618	2.82004955633927	-0.176603863988162	0.859819558772055	NA
KCNQ1	0.825354	1.4930064682279	1.87167487881635	0.797684728862783	0.425053468024372	NA
KCNQ1OT1	172.579	-1.50234921237201	0.229611662490273	-6.54300045597925	6.02966464293188e-11	1.08659857669714e-08
COX6CP18	0	NA	NA	NA	NA	NA
KCNQ1-AS1	1.37756	-1.14674092438262	1.2280205089212	-0.933812518644349	0.350400610807962	NA
KCNQ1DN	0	NA	NA	NA	NA	NA
CDKN1C	144.638	-0.265410789420986	0.156101871674728	-1.70024091686758	0.0890856187778005	0.212558571560767
SLC22A18AS	9.63241	-0.430905934127719	0.490704821714424	-0.878136743434108	0.379869515090367	0.569214197548147
SLC22A18	157.772	0.43199893837	0.193834887093774	2.22869548844943	0.0258341726483029	0.0849688321820134
PHLDA2	1780.26	0.442917545371312	0.0937834185059682	4.7227703193942	2.32653546682243e-06	5.08704734938947e-05
NAP1L4	2564.84	-0.157089756345005	0.0577453827744166	-2.72038644126196	0.00652056639793442	0.0298439208372109
SNORA54	0.535831	1.26844045046607	2.55474974747137	0.49650281861131	0.619539699226432	NA
CARS1	2707.22	0.785468583626016	0.115399550899996	6.8065133486238	9.99924565780152e-12	2.41143572856305e-09
CARS1-AS1	2.68457	-1.51106454115416	1.09187225268909	-1.38392063488442	0.166382757609824	NA
RNU1-91P	0.288296	-2.52845854365355	3.06972632733923	-0.823675557372946	0.410123931355744	NA
OSBPL5	278.379	0.189011107456039	0.103456311082853	1.82696546472327	0.0677049621115844	0.17479434409129
MRGPRG	0.107905	-0.638825140831253	4.46983312155841	-0.142919237353659	0.886353965327394	NA
MRGPRG-AS1	0.175125	-2.63575517938019	4.42204266803946	-0.596049241774676	0.551142331467124	NA
MRGPRE	0	NA	NA	NA	NA	NA
NDUFA5P8	0	NA	NA	NA	NA	NA
NDUFA5P1	0	NA	NA	NA	NA	NA
ZNF195	863.784	-0.327696678019035	0.0998718156429316	-3.28117273035906	0.00103376415023459	0.00709021258874822
TSSC2	2.36682	-0.638115306672883	1.19089670411562	-0.535827586446097	0.592077714702207	NA
OR7E12P	0.425198	-2.68934427032589	2.77196470893028	-0.970194267503401	0.331949667583085	NA
FAM86GP	0.115021	0.553300879367108	4.46725401652029	0.123857044466456	0.90142846453287	NA
ENPP7P15	0	NA	NA	NA	NA	NA
SNRPCP5	0	NA	NA	NA	NA	NA
RPS3AP39	0.313712	-0.638835563996675	4.14344461689566	-0.154179824533362	0.877467949659134	NA
RPS24P14	0	NA	NA	NA	NA	NA
OR7E117P	0	NA	NA	NA	NA	NA
XNDC1CP	0	NA	NA	NA	NA	NA
TRPC2	0	NA	NA	NA	NA	NA
ART5	0.129597	-0.638826606334514	4.46983312155783	-0.142919565218996	0.886353706386808	NA
ART1	0.226521	-0.995081531888382	3.90915209904795	-0.254551756154673	0.799069324852611	NA
CHRNA10	14.1636	0.374139152668808	0.418937327745556	0.89306711980567	0.371821229702486	0.561412056522519
NUP98	4783.28	-0.00951288572442636	0.0513102763711105	-0.185399229885701	0.852915912412532	0.91826208296042
RNU6-1143P	0.0926019	0.553300879367108	4.46725401652029	0.123857044466456	0.90142846453287	NA
RNU7-50P	0	NA	NA	NA	NA	NA
PGAP2	163.482	-0.305989696064047	0.140151562947596	-2.18327708680966	0.02901541087783	0.093116188451181
RHOG	850.482	0.385270452880417	0.0914956149718655	4.2108078403417	2.54459122884386e-05	0.000356961091204538
STIM1-AS1	3.80177	-0.603117059545244	0.790682843478077	-0.762780000249198	0.445594610503998	0.628639540403912
STIM1	1276.46	0.0286059974382175	0.0615700622311682	0.464608876483098	0.642211574461634	0.783953223879436
MIR4687	0	NA	NA	NA	NA	NA
PPIAP40	0.422321	1.07254211130403	2.30439565027176	0.465433143469759	0.641621303997484	NA
HNRNPA1P76	0.089407	-0.0617519925983496	4.46983312156003	-0.0138152792104233	0.988977352649913	NA
RPS29P20	0.302634	-2.16649934440773	3.56270039930049	-0.608105959410201	0.543117199990505	NA
RRM1	5097.29	-0.248811096245794	0.0739610453950467	-3.36408301041209	0.000767984403485248	0.0055949250256573
RRM1-AS1	0.358597	-1.02352338170153	2.74599778641717	-0.372732777413112	0.709347338740285	NA
OR55B1P	1.00917	-0.0843885297756812	1.76658619366045	-0.0477692682522464	0.961900128966368	NA
LINC02749	2.42528	-1.01229794244602	1.04080562078798	-0.972609988097129	0.330747176615275	NA
RDXP1	0.452737	-1.83576529801584	2.35985247275851	-0.777915280386129	0.436618959430216	NA
SSU72P5	0	NA	NA	NA	NA	NA
SSU72P2	0	NA	NA	NA	NA	NA
SSU72P6	0	NA	NA	NA	NA	NA
SSU72P4	0	NA	NA	NA	NA	NA
SSU72P3	0	NA	NA	NA	NA	NA
SSU72P7	0	NA	NA	NA	NA	NA
OR52B4	0	NA	NA	NA	NA	NA
OR52B3P	0.211104	-1.60057479880174	4.46983312154548	-0.358083793125665	0.720280607204646	NA
TRIM21	401.562	-0.307728321466152	0.0930893775658966	-3.30572971387971	0.000947294185516043	0.00663308170293663
OR52K3P	0.437812	-3.96331058140957	4.20184752588631	-0.943230461598813	0.345563035586368	NA
OR51R1P	0	NA	NA	NA	NA	NA
OR52P2P	0	NA	NA	NA	NA	NA
OR52K2	0	NA	NA	NA	NA	NA
OR52K1	0	NA	NA	NA	NA	NA
OR52M2P	0	NA	NA	NA	NA	NA
OR52M1	0	NA	NA	NA	NA	NA
C11orf40	0	NA	NA	NA	NA	NA
OR52I2	0.266656	-1.60058962694017	3.76318875194812	-0.425328021644299	0.670597568966939	NA
OR52I1	0.123464	-1.60055992468111	4.46983312156003	-0.358080465456504	0.720283097420386	NA
TRIM68	260.61	-0.114469881820669	0.110122941800798	-1.03947351885799	0.298584567611753	0.490143617076962
OR51D1	0	NA	NA	NA	NA	NA
OR51E1	0	NA	NA	NA	NA	NA
OR51A9P	0	NA	NA	NA	NA	NA
OR51E2	0.683899	0.497430640596051	2.32092703497739	0.214324118380092	0.830294311246511	NA
OR51C1P	0	NA	NA	NA	NA	NA
MMP26	0	NA	NA	NA	NA	NA
OR51F5P	0	NA	NA	NA	NA	NA
OR51C4P	0	NA	NA	NA	NA	NA
KRT8P49	0.162015	-0.638829653200132	4.46983312155637	-0.142920246869909	0.886353168034461	NA
OR51F3P	0	NA	NA	NA	NA	NA
OR51F4P	0	NA	NA	NA	NA	NA
OR51F1	0	NA	NA	NA	NA	NA
OR51N1P	0	NA	NA	NA	NA	NA
OR52Y1P	0	NA	NA	NA	NA	NA
OR52R1	0	NA	NA	NA	NA	NA
OR51F2	0	NA	NA	NA	NA	NA
OR51A8P	0	NA	NA	NA	NA	NA
OR51S1	0	NA	NA	NA	NA	NA
OR51H1	0	NA	NA	NA	NA	NA
OR51H2P	0	NA	NA	NA	NA	NA
OR51T1	0	NA	NA	NA	NA	NA
OR51A6P	0	NA	NA	NA	NA	NA
OR51A7	0	NA	NA	NA	NA	NA
OR51G2	0	NA	NA	NA	NA	NA
OR51G1	0	NA	NA	NA	NA	NA
OR51A3P	0	NA	NA	NA	NA	NA
OR51A4	0	NA	NA	NA	NA	NA
OR51A2	0	NA	NA	NA	NA	NA
OR51A5P	0	NA	NA	NA	NA	NA
OR51L1	0	NA	NA	NA	NA	NA
OR51P1P	0	NA	NA	NA	NA	NA
OR52J2P	0	NA	NA	NA	NA	NA
OR52J3	0	NA	NA	NA	NA	NA
OR52E2	0	NA	NA	NA	NA	NA
OR52E1	0	NA	NA	NA	NA	NA
OR52S1P	0	NA	NA	NA	NA	NA
OR52E3P	0	NA	NA	NA	NA	NA
OR52J1P	0	NA	NA	NA	NA	NA
OR52A4P	0	NA	NA	NA	NA	NA
OR52A5	0	NA	NA	NA	NA	NA
OR52A1	0	NA	NA	NA	NA	NA
OR51A1P	0	NA	NA	NA	NA	NA
OR52Z1	0	NA	NA	NA	NA	NA
OR51V1	0	NA	NA	NA	NA	NA
HBB	0	NA	NA	NA	NA	NA
HBD	0.409258	-0.304992816150598	2.65779183255926	-0.11475421529041	0.908639940135754	NA
HBBP1	0.11785	0.553300879367109	4.46725401652029	0.123857044466456	0.90142846453287	NA
BGLT3	0	NA	NA	NA	NA	NA
HBG1	0	NA	NA	NA	NA	NA
HBG2	1.99082	-0.178673549298312	1.02596868867325	-0.174151074268521	0.861746734955066	NA
HBE1	0.10296	0.490935465725617	4.46797972609796	0.109878624304853	0.912505635214789	NA
OR51AB1P	0.0367886	-0.0617447863926175	4.46983312156003	-0.0138136670236735	0.988978638866094	NA
OR51B4	2.1269	0.613266635503293	1.26969284243407	0.48300393213813	0.629092944253843	NA
OR51B5	11.2334	0.437053156770293	0.473061237418493	0.923882834187183	0.35554732135237	0.546706096845524
OR51B3P	0.285324	-2.18186933536686	4.22894984461784	-0.515936441796233	0.605898800946054	NA
OR51B2	0.649034	1.53802496562123	2.20645827925563	0.697055992438752	0.485767753422798	NA
OR51B8P	0.129597	-0.638826606334514	4.46983312155783	-0.142919565218996	0.886353706386808	NA
OR51B6	0	NA	NA	NA	NA	NA
OR51M1	0.154433	-2.46308007525199	4.43581087623425	-0.555271661478724	0.578708859208986	NA
OR51J1	0.0516786	-0.0617447863926176	4.46983312156003	-0.0138136670236735	0.988978638866094	NA
OR51Q1	0.167992	-0.638826606334514	4.46983312155783	-0.142919565218996	0.886353706386808	NA
OR51K1P	0	NA	NA	NA	NA	NA
OR51I1	0.333544	-1.02351985855042	2.77967449711279	-0.368215724399937	0.712712386383861	NA
OR51I2	0.0839962	-0.638818478776383	4.46983312156003	-0.142917746905376	0.886355142449699	NA
OR51A10P	0.145073	-1.02348623229735	4.46983312156003	-0.228976385574802	0.818887270145322	NA
OR52D1	0.067565	-0.638823282853544	4.46983312156003	-0.142918821683121	0.886354293614548	NA
UBQLN3	0	NA	NA	NA	NA	NA
UBQLNL	0.398517	-0.0617526541510941	2.9724909407943	-0.0207747156782227	0.98342536735152	NA
OLFM5P	0.595397	-1.30407623953836	2.55982749093165	-0.509439110314319	0.610444468185585	NA
OR52V1P	0.370733	-0.63883830084533	3.47973628107705	-0.183588136928468	0.854336570296003	NA
OR52H1	0.0661718	-0.0617447863926174	4.46983312156003	-0.0138136670236735	0.988978638866094	NA
OR52H2P	0	NA	NA	NA	NA	NA
OR52B5P	0	NA	NA	NA	NA	NA
OR52T1P	0	NA	NA	NA	NA	NA
HNRNPA1P53	0.553159	-0.0217664067656105	2.33667501756306	-0.00931511939059068	0.992567717541354	NA
OR52B6	0	NA	NA	NA	NA	NA
TRIM6	266.18	0.12404964431708	0.106220912477238	1.16784577936725	0.242868978324393	0.427661159190563
TRIM6-TRIM34	0	NA	NA	NA	NA	NA
TRIM34	8.79691	0.339834900133086	0.57206244955821	0.594052101122058	0.552477266162221	0.717541096155925
TRIM5	714.568	0.363760677167644	0.0828733753553382	4.3893551530626	1.13687271750442e-05	0.000187561123685664
TRIM22	195.29	-0.32939695450443	0.135865003088766	-2.42444299132148	0.0153318903257055	0.0570777910218491
OR52U1P	0	NA	NA	NA	NA	NA
OR52P1P	0	NA	NA	NA	NA	NA
OR56B1	0	NA	NA	NA	NA	NA
OR52N4	0.224154	0.553278039740193	4.46725401650095	0.123851931789981	0.901432512689885	NA
OR56B2P	0.0728599	-0.638818478776383	4.46983312156003	-0.142917746905376	0.886355142449699	NA
OR52N5	0	NA	NA	NA	NA	NA
OR52N1	0	NA	NA	NA	NA	NA
OR52N3P	0	NA	NA	NA	NA	NA
OR52N2	0.153001	0.553288869103999	4.46725401651904	0.123854355955145	0.901430593264141	NA
OR52E6	0	NA	NA	NA	NA	NA
OR52E8	0	NA	NA	NA	NA	NA
OR52E7P	0	NA	NA	NA	NA	NA
OR52E4	0	NA	NA	NA	NA	NA
OR52E5	0	NA	NA	NA	NA	NA
OR52Q1P	0	NA	NA	NA	NA	NA
OR56A3	0	NA	NA	NA	NA	NA
OR56A5	0	NA	NA	NA	NA	NA
OR52L1	0	NA	NA	NA	NA	NA
KRT18P58	0	NA	NA	NA	NA	NA
OR56A4	0.0735772	0.456427413098799	4.46839268331592	0.102145770402634	0.918640971454758	NA
RNA5SP329	0	NA	NA	NA	NA	NA
OR56A1	0	NA	NA	NA	NA	NA
OR56A7P	0	NA	NA	NA	NA	NA
OR52L2P	0	NA	NA	NA	NA	NA
OR52X1P	0	NA	NA	NA	NA	NA
OR56B4	0.0647986	-0.638818478776383	4.46983312156003	-0.142917746905376	0.886355142449699	NA
OR56B3P	0	NA	NA	NA	NA	NA
OR52B1P	0.120797	-0.638834112235246	4.46983312154308	-0.142921244454582	0.886352380164929	NA
OR52B2	0	NA	NA	NA	NA	NA
OR52W1	0.233931	1.19456808798331	3.90986527165061	0.305526662681911	0.759965066243735	NA
C11orf42	4.15095	-0.949863194705599	0.755657211738919	-1.25700275197503	0.208752639075282	0.385380448969441
FHIP1B	432.5	0.195843891581766	0.093805277067674	2.08777051466388	0.0368185405149628	0.111461555455949
CNGA4	1.37686	1.39461890623576	1.73489051861394	0.803865656808115	0.42147456607717	NA
CCKBR	0.310833	-1.44061046015252	3.56731253414575	-0.403836346370896	0.686333066975537	NA
CAVIN3	799.636	0.033966563805603	0.117223630248774	0.28975867522204	0.772000864548525	0.87088410110279
SMPD1	1075.21	-0.149759486527014	0.101369139760652	-1.47736763753366	0.139577116237377	0.292551780314001
APBB1	624.574	-0.00134571922257851	0.088842539121504	-0.0151472395530936	0.987914713562641	0.993024771534392
HPX	7.78641	-0.237044796522387	0.62067383436663	-0.381915240174866	0.702524235602831	0.825501213789827
TRIM3	387.277	-0.129185775766042	0.0909675934264763	-1.42012964067754	0.155569942462063	0.315121597248415
ARFIP2	1465.44	0.291118166722984	0.0632182443756944	4.60497075801286	4.12523823197919e-06	8.10177027140441e-05
TIMM10B	402.317	-0.353406457146896	0.0981040272919575	-3.60236441767226	0.000315335879604313	0.00279981846754009
DNHD1	855.751	-0.279071405795381	0.138073777497159	-2.02117600354001	0.0432615488367045	0.125922282458842
RRP8	428.425	-0.149883837013146	0.0848129709010481	-1.76722776505515	0.0771900915832713	0.19211417694249
ILK	27.1101	-0.120883250503902	0.291308979737032	-0.414965754275837	0.678166972949576	0.80845713986723
TAF10	120.729	-0.215517837416639	0.159283012525459	-1.35304973204341	0.176039743080537	0.343471236975339
TPP1	2908.9	-0.26037336743827	0.0937547031907644	-2.77717659570084	0.00548333778252037	0.0260641322595802
DCHS1	25.9205	-0.164606746031847	0.319170385939981	-0.51573314218068	0.606040803736634	0.758634481293023
DCHS1-AS1	0	NA	NA	NA	NA	NA
MRPL17	1195.32	-0.0445620237020621	0.0709025698872374	-0.628496594311504	0.529678676983797	0.697350724458678
GVINP1	25.4581	-0.389182483922409	0.335920453233888	-1.15855548590677	0.2466374223925	0.432162313261524
GVINP2	0.369344	-0.753024478367301	2.65539009266972	-0.283583372720282	0.77672968086261	NA
OR2AG2	9.75954	-0.120693357346287	0.484414529940304	-0.24915304947843	0.803242395428825	0.890166701497308
OR2AG1	1.40409	-3.07482452466413	1.55031988871371	-1.98334843476419	0.0473285227137419	NA
OR6A2	1.81061	-0.330063511015021	1.18187301687088	-0.279271551430199	0.780036436748246	NA
OR10A5	1.21916	-5.36221241637814	3.2284524331142	-1.66092346951685	0.0967288179911949	NA
OR10A2	5.77008	-2.75966019262119	1.00612581676428	-2.74285794742481	0.00609070273981751	0.028287010543831
OR10A4	0.842861	-2.51948080787502	2.11481588744603	-1.19134758861571	0.233517159092879	NA
OR2D2	0.126231	-1.60056472875827	4.46983312156003	-0.358081540234249	0.720282293124825	NA
OR2D3	0.356894	2.00102328789678	3.03443362187547	0.659438807120791	0.509614028990082	NA
ZNF215	275.614	-0.238012739590305	0.100797691266948	-2.36129157918869	0.0182114054814657	0.0650888508025807
ZNF214	51.8177	-0.269818257463609	0.253927579032634	-1.06257956891296	0.287972656420519	0.478078922113797
NLRP14	6.512	-0.190168118382987	0.602101162502308	-0.315840809196674	0.752123341117955	0.857535097193556
RBMXL2	0.9372	-0.931972876604267	1.64956243463091	-0.564981874610158	0.57208609269625	NA
MIR302E	0	NA	NA	NA	NA	NA
SYT9	1.42085	2.97545542076231	1.61955857176347	1.83720148973831	0.066180155845331	NA
OLFML1	1.92466	0.656981139765387	1.37013238898706	0.479501940867988	0.6315815877996	NA
PPFIBP2	122.973	-0.267181229930733	0.148443154605202	-1.79988919422607	0.0718781362375346	0.182352963514748
CYB5R2	42.447	0.0363492629403645	0.263782496748568	0.137800132262043	0.890398379827273	0.939677136932071
OVCH2	9.63462	0.651235815164628	0.500348027195868	1.30156566982864	0.193064901854993	0.365957165146095
OR10AB1P	1.93209	0.466853603054614	1.44002746279416	0.324197708110895	0.745788357121799	NA
OR5P4P	0	NA	NA	NA	NA	NA
OR5P1P	0.116683	0.456419799785718	4.46839268823576	0.102144066475484	0.918642323917969	NA
OR5P2	0.32075	-0.414047149296176	3.13920390610931	-0.131895589353207	0.895066877336955	NA
OR5P3	0.251989	-0.638836458921	4.46983312154636	-0.142921769459705	0.886351965527949	NA
OR5E1P	1.54128	-1.31525202384732	1.539263476186	-0.854468415703765	0.392845502344372	NA
RNU6-943P	0	NA	NA	NA	NA	NA
OR10A6	0.857994	-0.65219192063243	1.78148984093513	-0.366093539040381	0.714295278474469	NA
OR10A3	4.87626	0.432537236469381	0.802402532974887	0.53905268078574	0.589850504898488	0.746715951044488
NLRP10	71.8744	-0.419997258527707	0.220659792608267	-1.90337013174539	0.0569922655429686	0.153795649603282
EIF3F	2052.18	0.0668822471088079	0.0461912801921917	1.44794097133757	0.147633559869845	0.303731369753554
COX6CP5	0	NA	NA	NA	NA	NA
CASC23	0	NA	NA	NA	NA	NA
TUB	6.16521	-1.11437788981291	0.704618639048123	-1.58153336862949	0.113756135509189	0.252946756450275
TUB-AS1	0.181196	-0.638841405398737	4.46983312152455	-0.142922876096288	0.886351091531912	NA
RIC3	0	NA	NA	NA	NA	NA
RIC3-DT	0	NA	NA	NA	NA	NA
LMO1	1.93686	0.151133928610171	1.24679270204028	0.12121816911733	0.903518233360969	NA
STK33	239.48	-0.1190511070357	0.144666486193555	-0.822934946221178	0.410544988516101	0.597384850636694
TRIM66	155.746	-0.719834000891779	0.216322696612758	-3.32759350804675	0.0008759958480942	0.00622959926838542
RPL27A	3936.02	-0.00357233307220667	0.0621562931210216	-0.0574733931647299	0.954168100244006	0.974588534943753
SNORA3A	0	NA	NA	NA	NA	NA
SNORA3B	3.71771	-1.42519516431753	0.806001139426581	-1.76822971408138	0.0770225085924387	0.1918426668298
DENND2B	496.952	-0.048058706925365	0.0902680888090618	-0.532399739037574	0.594449165885891	0.750567590958017
RNA5SP330	0	NA	NA	NA	NA	NA
AKIP1	402.648	-0.210151423171987	0.0912188402137681	-2.30381599546218	0.021232974834613	0.0732743169850206
C11orf16	2.71824	0.931824368994127	1.04473392418538	0.891925060939041	0.372433100984254	NA
ASCL3	0.462536	-0.0617482620575013	2.60435831503602	-0.0237095877710081	0.981084258221313	NA
TMEM9B	641.883	-0.126865930693628	0.095013194329713	-1.33524540026915	0.181796042166773	0.350903165665361
TMEM9B-AS1	39.839	-0.161764533356801	0.275456357310214	-0.587260119666162	0.557029020803894	0.721257111873643
NRIP3	2.4231	0.994995551336115	1.1317939035191	0.879131393306117	0.379330037895623	NA
NRIP3-DT	1.68354	-2.16717567126959	1.31832699667198	-1.64388325259246	0.10020032015577	NA
SCUBE2	13.9176	-0.217701986240031	0.46839410317165	-0.464783789475356	0.642086297626623	0.783953223879436
MIR5691	0	NA	NA	NA	NA	NA
KRT8P41	0.228131	-1.60057908687983	3.90144774835295	-0.410252601115967	0.681620658227164	NA
DENND5A	1678.66	0.174140476890388	0.0793472644736144	2.19466263954564	0.0281878065936975	0.0910661623975662
TMEM41B	1250.88	0.26291664984077	0.102043521652022	2.57651485938853	0.00998019157375704	0.041267786608057
PRR13P2	2.61374	0.288792241084756	1.0770341276823	0.26813657400645	0.788594194273255	NA
IPO7	6218.49	0.0805538278148704	0.0804806599070777	1.00090913652892	0.316870739009586	0.509300050397082
SNORA23	0.3454	0.494706975136209	2.76535393802054	0.17889463201601	0.858020437825287	NA
ZNF143	620.544	0.253345382566592	0.0717999137979832	3.52849145863053	0.000417935434375533	0.00346848339490099
WEE1	849.517	0.0191473698368303	0.0823823534312351	0.232420767789945	0.816211220154908	0.896880715580296
RPL23AP65	0.540302	-3.3437912494014	2.21875530026204	-1.50705724466619	0.131795984695294	NA
SWAP70	2404.03	-0.017681255458606	0.0544979089511577	-0.324439153701335	0.7456055810829	0.853973035631965
RN7SKP50	0.117331	-2.17970859224569	4.45362119477323	-0.489423886073605	0.624541628827706	NA
LINC02709	35.1823	-0.191966052988336	0.250836799707207	-0.765302592013658	0.444091380939161	0.627328327678637
SBF2-AS1	119.01	-0.245205138884236	0.143269654092491	-1.71149389895182	0.0869899764939973	0.209232711135973
SBF2	950.879	-0.0818246261286689	0.0715790937596536	-1.14313582124157	0.25298220363543	0.439024401132789
RNU7-28P	0	NA	NA	NA	NA	NA
ADM-DT	6.2792	-0.194086584319872	0.674804880095979	-0.287618821446974	0.773638535978401	0.871652239883875
ADM	759.129	0.277283474411073	0.124788059074943	2.22203531705344	0.026280918944078	0.0861789221683534
AMPD3	831.35	-0.295878054247431	0.115563643914188	-2.56030395222856	0.0104580650801999	0.0427259116218728
RNU6ATAC33P	0	NA	NA	NA	NA	NA
MTRNR2L8	12.0418	-1.66058281020811	0.52373945646853	-3.17062766552875	0.00152109975854483	0.00955362502503894
MIR4485	0	NA	NA	NA	NA	NA
RNF141	518.207	-0.380382250596531	0.102325479134561	-3.71737570948793	0.000201302966432781	0.00195211315418737
IRAG1-AS1	0.046301	-0.0617447863926176	4.46983312156003	-0.0138136670236735	0.988978638866094	NA
LYVE1	0.467346	-1.51632342938399	2.36200926455319	-0.64196337082142	0.520896966297539	NA
IRAG1	22.5188	-0.696746342187389	0.398712261893645	-1.74749163438882	0.0805520947671081	0.197956828274702
CTR9	2281.3	-0.0883457583055707	0.0582570289682674	-1.51648238624892	0.12939742081975	0.278147634555391
EIF4G2	23871.6	-0.033438291900344	0.0328809052348086	-1.01695168249034	0.309176415352057	0.501629294198074
SNORD97	0	NA	NA	NA	NA	NA
ZBED5	963.599	-0.124127328639517	0.0946885431290513	-1.31090124039973	0.18989113174879	0.361297676012113
ZBED5-AS1	392.198	-0.456644697273227	0.092515840650893	-4.93585416357366	7.98007233634281e-07	2.12788953241766e-05
LINC02752	0.0575106	-0.0617447863926176	4.46983312156003	-0.0138136670236735	0.988978638866094	NA
MTND5P21	0.0957673	-1.60055271847538	4.46983312156003	-0.358078853269755	0.720284303879374	NA
GALNT18	75.4956	-0.586677859560225	0.200681979561195	-2.92342073186161	0.00346208363390989	0.0182731604481777
CSNK2A3	7.86378	0.190441553837599	0.551024904350695	0.345613333143276	0.729633324400793	0.844228948482933
MIR4299	0	NA	NA	NA	NA	NA
MIR8070	0	NA	NA	NA	NA	NA
USP47	1915.73	0.0230597590147175	0.060136748920432	0.383455365125046	0.70138215910803	0.824614544722751
H3P33	0.13097	-0.0617519925983494	4.46983312156003	-0.0138152792104232	0.988977352649913	NA
DKK3	47.0794	-0.512435921196337	0.257204529789989	-1.99232852397564	0.0463350240169505	0.132193468833328
LINC02547	2.33272	-1.16592587658437	1.19461520345513	-0.975984461952449	0.3290721643306	NA
MICAL2	6573.06	-0.0108132464719786	0.0476882123694937	-0.226748832357068	0.820619053188212	0.899373718668154
MIR6124	0.316768	-2.74270909128181	3.51731557616536	-0.779773390214808	0.435524271758439	NA
PARVA	3410.65	-0.128014784574987	0.0628306190058685	-2.03745859264939	0.0416041073706994	0.122452737318888
TEAD1	5784.44	-0.366712478005726	0.0814991977696598	-4.49958389826316	6.80866043518306e-06	0.000122563361664728
LINC00958	1.00667	-0.741412726340258	1.67302059403236	-0.443158158952057	0.65765134058775	NA
RASSF10-DT	1.22041	-0.216172332647329	1.36492870913881	-0.15837628090021	0.874160302979487	NA
RASSF10	16.2603	-0.763647756552031	0.446505778949529	-1.71027519139534	0.0872149971043141	0.209681679741042
ARNTL	323.011	0.447829862537541	0.102003847304254	4.39032325125705	1.13182281488864e-05	0.00018691603566323
RN7SKP151	0.0926019	0.553300879367108	4.46725401652029	0.123857044466456	0.90142846453287	NA
BTBD10	1008.79	-0.0348271879810926	0.0683329251193084	-0.5096692102714	0.610283227250898	0.761820403721358
PTH	0	NA	NA	NA	NA	NA
HMGN2P36	0.183899	-1.60057922207243	4.1945914050729	-0.381581676855749	0.702771677404691	NA
FAR1	1631.3	-0.0774133394338345	0.087368240604217	-0.88605812476551	0.37558620658301	0.564841647945772
FAR1-IT1	2.12675	-1.5925166412853	1.16471869349743	-1.36729722822879	0.171532160150939	NA
RPL39P26	0.0839962	-0.638818478776383	4.46983312156003	-0.142917746905376	0.886355142449699	NA
CENPUP1	0.211027	-2.39556930067962	3.95995721764018	-0.604948278230944	0.545213363483926	NA
LINC02548	0	NA	NA	NA	NA	NA
LINC02545	0	NA	NA	NA	NA	NA
RNA5SP331	0	NA	NA	NA	NA	NA
LINC02683	0.986532	0.972644674637296	1.84310621825402	0.527720358709812	0.597693440729026	NA
SPON1	14.5885	-0.773728342522592	0.490913566003321	-1.5760989227121	0.115003007292737	0.25486070347085
RNA5SP332	0	NA	NA	NA	NA	NA
SPON1-AS1	0.0862121	-0.638824305664686	4.46983312155876	-0.142919050508514	0.886354112893445	NA
RRAS2	738.351	0.351562179442007	0.131970328752325	2.66394865244141	0.00772293501012785	0.0339856305062072
COPB1	5355.23	0.0342513889465479	0.0649622068507417	0.52725100650051	0.598019292156643	0.753277392432351
RNU7-49P	0.0576685	-0.638823282853544	4.46983312156003	-0.142918821683121	0.886354293614548	NA
PSMA1	697.274	-0.155291472013884	0.0968403541387136	-1.60358224001789	0.108806168057565	0.245457993016833
PDE3B	78.3562	-0.29836357305005	0.191293872942352	-1.55971317042635	0.118827678368721	0.260962786501159
MORF4L1P3	0.31357	-1.60059617851246	3.13773938079321	-0.510111256629553	0.609973519418937	NA
CYP2R1	308.672	-0.139869712856466	0.103089396501109	-1.35678079030137	0.174850872982815	0.341761557335541
CALCB	0.349449	0.54173942240445	2.51620667321923	0.215300049940393	0.829533390692894	NA
CALCP	0	NA	NA	NA	NA	NA
CALCA	0	NA	NA	NA	NA	NA
OR7E41P	0	NA	NA	NA	NA	NA
INSC	6.04546	-1.91098392421878	0.63792926371803	-2.99560473692809	0.00273901219638403	0.0151542041189277
LINC02751	0	NA	NA	NA	NA	NA
LINC02682	0	NA	NA	NA	NA	NA
SOX6	18.9105	-0.317210053001555	0.354344495760729	-0.895202428135785	0.370678886989196	0.560420380193349
MIR6073	0	NA	NA	NA	NA	NA
AKR1B1P3	0.505683	2.060122460354	2.53506893915176	0.812649482046561	0.416419052867012	NA
RN7SL188P	0	NA	NA	NA	NA	NA
C11orf58	2593.36	-0.0202908395791768	0.0707675880997979	-0.286725040714433	0.774322862542987	0.872003888397366
PLEKHA7	213.793	0.436108663029739	0.16886687819386	2.58255892271002	0.00980706139890939	0.0407877250521722
RN7SKP90	0	NA	NA	NA	NA	NA
OR7E14P	6.49437	0.393472462656312	0.59982729860005	0.655976251122025	0.511839404814661	0.683132937214587
RPS13	2618.06	-0.172350239585977	0.0614287557667719	-2.80569315517871	0.00502084790777442	0.024375721002967
SNORD14A	6.1291	-1.7056119928391	0.671335053553455	-2.54062704429196	0.0110653884379272	0.0446619013028718
SNORD14B	0	NA	NA	NA	NA	NA
PIK3C2A	2307.09	-0.0364812816061624	0.0782435265608724	-0.466253033441437	0.641034392589972	0.783507714398371
RNU6-593P	0.189337	-0.0617556836541521	4.15847560824877	-0.0148505581063535	0.988151404482287	NA
NUCB2	2825.5	0.457442546942397	0.078076092368156	5.85893239617316	4.65852277641218e-09	3.48339720689391e-07
NCR3LG1	50.2843	-0.301314280051269	0.203452619770411	-1.48100467023375	0.138605328990089	0.291074738209475
KCNJ11	1.89808	0.344879802282847	1.10606052382896	0.311809159492414	0.755185562592016	NA
ABCC8	0.0647986	-0.638818478776383	4.46983312156003	-0.142917746905376	0.886355142449699	NA
SDHCP4	0.107905	-0.638825140831253	4.46983312155841	-0.142919237353659	0.886353965327394	NA
USH1C	0	NA	NA	NA	NA	NA
OTOG	0.138903	0.986310691869343	4.45736517505987	0.221276618166268	0.824877054754533	NA
LINC02729	0	NA	NA	NA	NA	NA
MYOD1	0	NA	NA	NA	NA	NA
KCNC1	3.05578	-2.93135212400689	1.16854787795508	-2.50854259316842	0.0121230351706641	0.0479511948296481
SERGEF	150.263	-0.00216942839119939	0.127613749575406	-0.0169999580642169	0.986436649227584	0.9921844093893
TPH1	31.2391	-0.590840933558164	0.277575004419705	-2.12858119121125	0.0332889260228282	0.103254226943136
SAAL1	638.952	-0.154807010087578	0.0762470473142118	-2.03033449216234	0.0423225504334062	0.123826495014706
HIGD1AP5	0.067565	-0.638823282853544	4.46983312156003	-0.142918821683121	0.886354293614548	NA
SAA3P	0	NA	NA	NA	NA	NA
MRGPRX3	0.482376	-1.22650223344144	2.57872251623398	-0.475623967185367	0.634342297395347	NA
MRGPRX12P	0	NA	NA	NA	NA	NA
MRGPRX4	0.202899	-1.60057479880174	4.46983312154548	-0.358083793125665	0.720280607204646	NA
GLTPP1	0	NA	NA	NA	NA	NA
MRGPRX13P	0	NA	NA	NA	NA	NA
SLC25A51P4	0.132344	0.553300879367109	4.46725401652029	0.123857044466456	0.90142846453287	NA
SAA4	0.211027	-2.39556930067962	3.95995721764018	-0.604948278230944	0.545213363483926	NA
SAA2-SAA4	0	NA	NA	NA	NA	NA
SAA2	8.43212	-1.24025839512138	0.549925346368557	-2.25532138736912	0.0241131631266021	0.0805688186864605
RNA5SP333	0	NA	NA	NA	NA	NA
ST13P5	3.91325	-0.249160377879767	0.769978263558176	-0.323594041120541	0.746245399935331	0.854235284500829
SAA1	16.1929	-0.509381178593908	0.543674698695226	-0.936922722018113	0.348798310287422	0.540071974472015
RNA5SP334	0	NA	NA	NA	NA	NA
HPS5	783.208	-0.281942421354127	0.09205929226389	-3.06261773712026	0.00219410143535712	0.0127773684085303
GTF2H1	1686.74	0.116554070315878	0.0562164221117021	2.07331000333469	0.0381434383378286	0.114332707969667
MIR3159	0	NA	NA	NA	NA	NA
LDHA	15296.2	-0.158412611338087	0.0484537304144981	-3.26935841643035	0.00107791667229409	0.00731653787622137
LDHC	0.748064	2.46498319625142	1.88008430931046	1.31110247771573	0.189823143790906	NA
LDHAL6A	13.3438	-0.944252884673311	0.485580503246716	-1.9445856626446	0.0518248662650568	0.143803042619402
TSG101	1536.19	-0.04308275650648	0.0541862610328774	-0.795086350031417	0.42656327423445	0.612104441133249
YWHABP2	7.29175	-0.410174198635105	0.565265947525107	-0.725630476116531	0.468065332893264	0.646971398856571
UEVLD	694.924	-0.0422498167443728	0.083428127236698	-0.50642173261907	0.612560621255583	0.764023549434918
SPTY2D1OS	4.94176	0.255460660715589	0.681178305113394	0.375027593800221	0.707639944970388	0.829313760992596
SPTY2D1	948.16	0.445597056266836	0.0873227183823953	5.10287659982732	3.3452914801727e-07	1.05702186865804e-05
SRSF3P1	0.553355	1.73881144756248	2.13630253440591	0.813935020699689	0.415682176905766	NA
TMEM86A	60.1291	-0.0312372237869763	0.222604597667315	-0.140326049481065	0.888402383442093	0.938654772185872
IGSF22	3.92165	1.11095517182648	0.867437487973223	1.28073225705548	0.200287725541647	0.374621628050258
IGSF22-AS1	2.51507	-0.472981599912076	1.02748388601315	-0.460329944197316	0.645279410938254	NA
PTPN5	0.212102	-2.46276370201535	3.95492415272677	-0.622708200438526	0.53347629288061	NA
MRGPRX8P	0	NA	NA	NA	NA	NA
MRGPRX7P	0	NA	NA	NA	NA	NA
MRGPRX6P	0	NA	NA	NA	NA	NA
MRGPRX5P	0	NA	NA	NA	NA	NA
MRGPRX1	0	NA	NA	NA	NA	NA
MRGPRX11P	0	NA	NA	NA	NA	NA
MRGPRX10P	0	NA	NA	NA	NA	NA
MRGPRX9P	0	NA	NA	NA	NA	NA
MRGPRX2	0	NA	NA	NA	NA	NA
ZDHHC13	405.509	-0.375457766977524	0.106512477951476	-3.52501203801278	0.00042346354744182	0.00350288999045324
CSRP3	3.05788	-3.1331955712321	1.35499763273687	-2.31232549454982	0.0207597527606505	0.072002686578231
CSRP3-AS1	1.42354	0.839833233633021	1.59483539861796	0.526595556106166	0.59847447863909	NA
E2F8	643.628	-0.322170512518115	0.0772910975294736	-4.16827452081736	3.06914160764392e-05	0.000413905042958492
PCNAP4	0	NA	NA	NA	NA	NA
NAV2	4422.59	-0.101296059636256	0.0964050084498343	-1.05073440960245	0.293380587633649	0.48382424141233
NAV2-IT1	0	NA	NA	NA	NA	NA
RNA5SP335	0	NA	NA	NA	NA	NA
NAV2-AS5	0	NA	NA	NA	NA	NA
NAV2-AS4	0	NA	NA	NA	NA	NA
MIR4486	0	NA	NA	NA	NA	NA
NAV2-AS6	63.4666	0.0650860216079333	0.216369671372002	0.300809356483385	0.763559873230496	0.865529713216763
MIR4694	0	NA	NA	NA	NA	NA
NAV2-AS3	0.50261	-2.46134177101893	2.792853381358	-0.881300030802951	0.378155449432546	NA
NAV2-AS2	1.40954	0.0370849520393379	1.61495048960668	0.0229635225835126	0.981679370032504	NA
NAV2-AS1	0	NA	NA	NA	NA	NA
DBX1	0.0586657	-1.60055271847538	4.46983312156003	-0.358078853269755	0.720284303879374	NA
HTATIP2	812.813	-0.123066826072811	0.0802312677646619	-1.53390105256464	0.125053997022397	0.270655998042799
PRMT3	394.561	-0.111716133164728	0.101326121585896	-1.10254030664763	0.270226845392196	0.458722195963281
HMGB1P40	0.831201	0.839304645850793	1.85639230680213	0.452115990125278	0.651185424901001	NA
SLC6A5	0.0728599	-0.638818478776383	4.46983312156003	-0.142917746905376	0.886355142449699	NA
NELL1	0	NA	NA	NA	NA	NA
RNA5SP336	0	NA	NA	NA	NA	NA
RNA5SP337	0	NA	NA	NA	NA	NA
ANO5	0.0758033	-0.638818478776383	4.46983312156003	-0.142917746905376	0.886355142449699	NA
SLC17A6-DT	0	NA	NA	NA	NA	NA
SLC17A6	0	NA	NA	NA	NA	NA
LINC01495	0	NA	NA	NA	NA	NA
FANCF	99.2666	-0.0665886940218196	0.179323603059215	-0.371332567971163	0.710389843509033	0.830944222836821
GAS2	3.85062	1.54802531965869	1.03864054358407	1.49043413452442	0.136110122880068	0.287251803693881
RNA5SP338	0	NA	NA	NA	NA	NA
SVIP	416.655	-0.39466638225352	0.123350052375731	-3.19956396168641	0.00137635643455119	0.00884438447108346
CCDC179	0	NA	NA	NA	NA	NA
LINC02718	0	NA	NA	NA	NA	NA
WIZP1	0.127964	-0.638835057449956	4.46983312154024	-0.142921455919997	0.8863522131544	NA
MIR8054	0	NA	NA	NA	NA	NA
THAP12P4	0	NA	NA	NA	NA	NA
LINC02726	0.0862121	-0.638824305664686	4.46983312155876	-0.142919050508514	0.886354112893445	NA
RNU6-783P	0	NA	NA	NA	NA	NA
LINC02686	0	NA	NA	NA	NA	NA
LUZP2	0	NA	NA	NA	NA	NA
RPL36AP40	0.0947847	-0.0617519925983496	4.46983312156003	-0.0138152792104233	0.988977352649913	NA
LINC02699	0	NA	NA	NA	NA	NA
ANO3	0.172497	0.918514817629004	4.29072067287235	0.214070056677477	0.830492425838328	NA
ANO3-AS1	0	NA	NA	NA	NA	NA
MUC15	0	NA	NA	NA	NA	NA
SLC5A12	0	NA	NA	NA	NA	NA
FIBIN	0	NA	NA	NA	NA	NA
BBOX1	0	NA	NA	NA	NA	NA
BBOX1-AS1	1.97332	0.120722494070378	1.15968896040252	0.104099028439899	0.917090761863201	NA
CCDC34	375.396	-0.314082268511898	0.11009467801483	-2.85283788622	0.00433307202659801	0.021776907190984
LGR4	1371.7	-0.3643150591815	0.128901608744448	-2.82630343197475	0.0047088635022286	0.0232452295523922
LGR4-AS1	0.391092	0.455754198401872	2.69864415391014	0.168882658256931	0.865888939966371	NA
LIN7C	1046.57	-0.00790327696727136	0.128679805591624	-0.0614181606114097	0.951026189585761	0.973282481466357
BDNF-AS	41.9823	-0.693892507527931	0.304942588575963	-2.2754857259142	0.0228768079998078	0.0774157602948509
MIR8087	0	NA	NA	NA	NA	NA
RNA5SP339	0	NA	NA	NA	NA	NA
LINC00678	0.140146	0.993826596943572	4.45703988331519	0.22297906748915	0.823551798108801	NA
BDNF	259.012	-0.196884679126301	0.112018787795435	-1.75760408589535	0.0788148976549018	0.19497443153458
CBX3P1	0.0575106	-0.0617447863926176	4.46983312156003	-0.0138136670236735	0.988978638866094	NA
HSP90AA2P	20.2342	-0.246277269952227	0.380395904012504	-0.647423558861801	0.517357852633454	0.687978545680831
KIF18A	1428.81	-0.0663908592759296	0.11484562465615	-0.578087841610905	0.563204815243238	0.725823549455842
MIR610	0.0647986	-0.638818478776383	4.46983312156003	-0.142917746905376	0.886355142449699	NA
METTL15	145.903	-0.0561972873299983	0.144651983351705	-0.38849994329743	0.697646096017069	0.822066417229569
ATP5MGP8	0.42975	-2.4614843058755	2.87573730285668	-0.855948943399777	0.392026021080865	NA
RN7SKP158	0	NA	NA	NA	NA	NA
MIR8068	0	NA	NA	NA	NA	NA
LINC02758	0.0926019	0.553300879367108	4.46725401652029	0.123857044466456	0.90142846453287	NA
LINC02742	58.2245	0.277062100428594	0.19747186199563	1.40304597135326	0.160603130797436	0.322050714349126
OR2BH1P	0.043106	-0.638818478776383	4.46983312156003	-0.142917746905376	0.886355142449699	NA
LINC02755	0.591543	-1.60060472699767	2.55220375282985	-0.627146138008353	0.530563445975023	NA
LINC02546	0.561525	2.41884305703468	2.46276020754805	0.982167508481432	0.326017331702715	NA
HNRNPRP2	0	NA	NA	NA	NA	NA
RN7SL240P	0	NA	NA	NA	NA	NA
RPL7AP58	0.170922	0.553288869103999	4.46725401651904	0.123854355955145	0.901430593264141	NA
LINC01616	0	NA	NA	NA	NA	NA
KCNA4	0	NA	NA	NA	NA	NA
ARL14EP-DT	0.104967	-1.02348623229735	4.46983312156003	-0.228976385574802	0.818887270145323	NA
FSHB	0	NA	NA	NA	NA	NA
ARL14EP	484.685	0.0131278086827234	0.0856178399710959	0.153330295265043	0.878137810977117	0.932736377239643
RPL12P30	0.0575106	-0.0617447863926176	4.46983312156003	-0.0138136670236735	0.988978638866094	NA
MPPED2	0	NA	NA	NA	NA	NA
MPPED2-AS1	0	NA	NA	NA	NA	NA
DCDC1	2.05727	1.6449956073443	1.35136366449258	1.21728565786322	0.22349554918836	NA
CYCSP25	0.0367886	-0.0617447863926175	4.46983312156003	-0.0138136670236735	0.988978638866094	NA
DNAJC24	351.75	0.181079759709282	0.102333607776661	1.76950430697685	0.0768097526603588	0.191429047701706
IMMP1L	72.5919	-0.157430012135478	0.212070132342234	-0.742348818274043	0.457876020932557	0.638984670859757
ELP4	345.614	-0.148079225165629	0.105578336738096	-1.40255311591963	0.16075014089426	0.322227302349954
PAX6	0.89717	-0.003446642640714	1.8243912076669	-0.00188920151896681	0.998492636172422	NA
PAUPAR	0.0647986	-0.638818478776383	4.46983312156003	-0.142917746905376	0.886355142449699	NA
EIF4A2P5	0	NA	NA	NA	NA	NA
RCN1	1447.93	0.113337885485233	0.0827399380932953	1.3698086812373	0.170746631419489	0.335941692699245
THEM7P	0.483899	-0.638840118400133	3.26432829978426	-0.195703391243569	0.844842329911765	NA
WT1	2.15863	-1.02200497120646	1.39822014514686	-0.730932803932045	0.4648201978722	NA
WT1-AS	0	NA	NA	NA	NA	NA
EIF3M	3039.62	0.0477940918918593	0.0619346176915683	0.77168623418121	0.440300285816858	0.624224533157341
HNRNPA3P9	2.22902	-0.263472642284211	1.17636635306904	-0.223971589800093	0.822779409742296	NA
CCDC73	4.72228	0.801712718559379	0.754941335223726	1.06195366600478	0.288256720182361	0.478356805734723
PRRG4	162.341	0.259003784852694	0.150282071648784	1.72345098793951	0.0848070011385482	0.205307058115006
QSER1	2422.39	-0.177044577749751	0.071788389012511	-2.46620073503664	0.013655478347847	0.0522726866074562
DEPDC7	37.0173	-0.334501504277507	0.255965211875508	-1.30682408686145	0.191272462694663	0.363209485378623
TCP11L1	381.668	0.00126713575184765	0.0885858644794573	0.0143040400327243	0.988587416481786	0.993428193407092
PIGCP1	68.0486	0.0733968510843041	0.185740399866795	0.395158248485204	0.692726103353233	0.818732070402728
LINC00294	248.856	-0.285928281622244	0.10651562999369	-2.68437863662998	0.00726647598721863	0.032522636384934
CSTF3	960.012	-8.27689460458463e-05	0.0688476742645151	-0.00120220395140503	0.999040780259297	0.99933178929345
CSTF3-DT	19.0047	-0.417319859374252	0.417860935333944	-0.998705129113687	0.317937555265883	0.510312025918098
RPL29P23	0	NA	NA	NA	NA	NA
HIPK3	1004.79	0.119747074038018	0.0855662674563376	1.39946590634121	0.161673315249655	0.323326914241352
KIAA1549L	9.49343	0.33734455454371	0.571553797478229	0.590223625548669	0.55504073492688	0.719708798366215
C11orf91	18.3683	0.471597314777385	0.399213689887611	1.18131548772827	0.237477416943145	0.421151958521751
CD59	5426.2	-0.724641655302768	0.0966317709023626	-7.49900005490897	6.43065008621014e-14	5.55032793493474e-11
FBXO3	834.421	-0.227180908341156	0.0833252107428029	-2.72643664883594	0.00640222412156923	0.0294337183542511
FBXO3-DT	0	NA	NA	NA	NA	NA
LINC02722	0	NA	NA	NA	NA	NA
LINC02721	0.0728599	-0.638818478776383	4.46983312156003	-0.142917746905376	0.886355142449699	NA
LMO2	60.9465	-0.059360550093308	0.270573878217665	-0.219387586430479	0.826348139097188	0.902216840888779
CAPRIN1	8421.84	-0.0812581373265251	0.0479296263108299	-1.6953634647505	0.0900064922345642	0.214194814418026
NAT10	1388.87	0.101774660672672	0.0574620593917493	1.77116277679539	0.0765336371960051	0.191000919043009
ABTB2	792.478	0.505112207070254	0.105265574173367	4.79845582030797	1.59893566578228e-06	3.69829985658162e-05
MMADHCP2	0.859245	-2.1844740304004	1.94149954597707	-1.12514784509056	0.260526389639934	NA
CIR1P3	0	NA	NA	NA	NA	NA
CAT	1290.94	-0.26350567372918	0.0729565115331423	-3.61181844076352	0.000304057419266712	0.00271877732745628
ELF5	0.269402	-1.60058953322699	3.2629679236513	-0.490531801316609	0.62375763211001	NA
LINC02707	0.249675	-0.987862451699418	4.42685344320566	-0.223152282851286	0.823416988269646	NA
EHF	1431.62	-0.644755584909964	0.17759126346867	-3.63055914078628	0.000282807891362545	0.00256797708220065
APIP	288.166	-0.0712232156105571	0.120672398215682	-0.590219608325485	0.555043427827156	0.719708798366215
PDHX	796.745	-0.0316953795580358	0.084202542940314	-0.37641831768077	0.706605930162078	0.828575663119622
MIR1343	0	NA	NA	NA	NA	NA
CD44	6481.95	-0.241811948383523	0.0557608500736982	-4.33659006388755	1.44710147950866e-05	0.00022887427728248
CD44-AS1	3.63266	-1.06998245683015	0.783535430286302	-1.36558273623846	0.172069968216588	0.337768118515883
SLC1A2	1.65713	-0.256863680966403	1.29976815958607	-0.19762269068678	0.843340280319786	NA
SLC1A2-AS1	0.0875624	-1.60055271847538	4.46983312156003	-0.358078853269755	0.720284303879374	NA
PAMR1	0.631466	1.69278775488735	2.32272777686616	0.728793004392134	0.466128291433436	NA
FJX1	314.386	0.1155400989102	0.108517703465059	1.06471197989738	0.287006287137547	0.476975187866864
TRIM44	4238.43	-0.0134432283749959	0.0361251224980417	-0.372129627400562	0.709796338376196	0.830772261296927
KRT18P14	0.0516786	-0.0617447863926176	4.46983312156003	-0.0138136670236735	0.988978638866094	NA
LDLRAD3	487.02	0.0322547974972259	0.082009061217079	0.393307727445472	0.694092211522632	0.819586562266679
RPL12P31	0.0603986	-0.638823282853544	4.46983312156003	-0.142918821683121	0.886354293614548	NA
MIR3973	0	NA	NA	NA	NA	NA
COMMD9	430.815	-0.0577413486109302	0.0852710548694357	-0.677150631000659	0.498310387488351	0.672298810729862
PRR5L	235.028	0.0276559372813312	0.130149060361585	0.21249432922909	0.83172140139222	0.905610468191423
TRAF6	522.385	-0.0789318559732099	0.0821300026962026	-0.961059946207203	0.336522027421761	0.528857185212215
RAG1	4.22091	0.474420287809392	0.786668333089695	0.603075359530583	0.546458557597471	0.712464134682853
RAG2	0.0728599	-0.638818478776383	4.46983312156003	-0.142917746905376	0.886355142449699	NA
IFTAP	89.0168	-0.101467234973934	0.162390284087504	-0.624835626984052	0.532078945254847	0.699668240175947
RPL7AP56	0	NA	NA	NA	NA	NA
LINC02760	0	NA	NA	NA	NA	NA
DNAAF11P1	0	NA	NA	NA	NA	NA
LINC02759	0	NA	NA	NA	NA	NA
LINC01493	0	NA	NA	NA	NA	NA
RNU6-99P	0	NA	NA	NA	NA	NA
LRRC4C	0.0875624	-1.60055271847538	4.46983312156003	-0.358078853269755	0.720284303879374	NA
RNU6-365P	0	NA	NA	NA	NA	NA
LINC02741	0	NA	NA	NA	NA	NA
LINC01499	0	NA	NA	NA	NA	NA
LINC02745	0	NA	NA	NA	NA	NA
LINC02740	0	NA	NA	NA	NA	NA
HNRNPKP3	0.347438	1.05417741952701	2.7464519249004	0.383832467617374	0.70110262220157	NA
API5	2052.48	-0.0175046425633285	0.0665435635160855	-0.263055382645643	0.792507892596049	0.883096968346147
TTC17	2097.07	0.29567694330798	0.0577032562782977	5.12409458977422	2.98970875753638e-07	9.65122714859037e-06
RN7SKP287	2.90293	-2.02079177232169	1.05556103355054	-1.9144243753717	0.0555659534756142	0.150915215476416
PPIAP41	5.69142	-2.20815900270347	0.721986986048684	-3.05844709859434	0.0022248735772816	0.012901591864866
CTBP2P6	0.124351	-1.02348623229735	4.46983312156003	-0.228976385574802	0.818887270145322	NA
MIR670	0	NA	NA	NA	NA	NA
MIR670HG	0	NA	NA	NA	NA	NA
MIR129-2	0	NA	NA	NA	NA	NA
HSD17B12	1259.13	0.0292957021008966	0.121394166064912	0.241327100391559	0.809301608405987	0.893539155473627
RPL23AP63	0	NA	NA	NA	NA	NA
PHBP2	0	NA	NA	NA	NA	NA
ALKBH3	539.368	0.368329563091764	0.0834877479739852	4.41177983632444	1.02524336662609e-05	0.000172440676608218
SEC14L1P1	19.3988	-0.409297274987093	0.357383935708639	-1.14525929705127	0.252101761475063	0.438429101912776
ALKBH3-AS1	11.8334	-0.2906581046042	0.459444943612024	-0.632628802744307	0.526976073520914	0.694995946606215
C11orf96	16.0196	1.15761205699339	0.439020933047004	2.63680378281518	0.00836912262822893	0.0361457050251057
ACCSL	0	NA	NA	NA	NA	NA
ACCS	181.9	-0.359949970248002	0.138049178793756	-2.60740392223386	0.00912316693947028	0.0386679231467913
EXT2	2003.62	-0.116564467958555	0.06389921713634	-1.82419242648693	0.0681229861695372	0.175569519125293
ALX4	1.91349	-0.681416312015992	1.61914676681228	-0.420849008862575	0.673865341846022	NA
CD82	2290.95	-0.00395816620098365	0.081264025205175	-0.048707483920346	0.961152411650767	0.978576916785306
RPL34P22	0.333223	-0.63883584419457	3.50327085020631	-0.182354111774415	0.855304835439433	NA
LINC02704	0.0839962	-0.638818478776383	4.46983312156003	-0.142917746905376	0.886355142449699	NA
TSPAN18-AS1	0	NA	NA	NA	NA	NA
TSPAN18	0.103357	0.553300879367109	4.46725401652029	0.123857044466456	0.90142846453287	NA
TP53I11	1.15261	0.582577832413151	2.04955901523704	0.284245453818158	0.776222284242316	NA
LINC02685	0	NA	NA	NA	NA	NA
PRDM11	356.442	0.359415060062453	0.118332729503988	3.03732586554035	0.00238687268704602	0.0136005299495718
SYT13	15.1896	-0.503256523051735	0.40002073953024	-1.25807607786219	0.208364243867633	0.38505355366073
LINC02696	0	NA	NA	NA	NA	NA
LINC02687	0	NA	NA	NA	NA	NA
CHST1	0.344323	-0.638830227501527	3.08054220221597	-0.207375905138384	0.835716298501633	NA
MIR7154	0	NA	NA	NA	NA	NA
LINC02690	0	NA	NA	NA	NA	NA
LINC02716	0.281702	-0.0617649277902104	4.29157708214461	-0.0143921282568097	0.988517139482071	NA
SLC35C1	555.261	0.334501557893968	0.0999276152971074	3.34743861243381	0.000815620497811754	0.00588445250489
CRY2	230.274	0.153117796379943	0.108494339381714	1.41129755941673	0.15815689382615	0.318586770894857
MAPK8IP1	304.105	0.257063743195417	0.0912966470969838	2.81569752416362	0.00486714670883567	0.0238400056386488
C11orf94	6.37509	2.29059347323457	0.90035033743034	2.54411352782083	0.0109555470934984	0.0443242096974992
PEX16	249.156	0.42539696507091	0.12769676289755	3.33130578581856	0.000864395931771589	0.00616314299353143
LARGE2	4.91355	1.56349493784943	0.918546455281128	1.70214029879513	0.0887290710887904	0.212031431383898
PHF21A	1150.11	0.0614183203464286	0.0711894288518614	0.862744951560637	0.388277711497252	0.577067807761776
FBLIM1P2	0	NA	NA	NA	NA	NA
LINC02710	0.337335	-2.46172128739251	3.02166738657028	-0.814689696931424	0.415249952394334	NA
LINC02489	0.964609	0.130028880875552	1.79315717694479	0.0725139338298819	0.942192917068523	NA
CREB3L1	2279.98	0.316198481744007	0.0751566480925836	4.20719244097329	2.58562947434481e-05	0.000361173234665932
DGKZ	826.718	0.218932523230257	0.0864429429768536	2.53268243411009	0.0113193450210493	0.0454408663403152
MIR4688	0.0586657	-1.60055271847538	4.46983312156003	-0.358078853269755	0.720284303879374	NA
MDK	1517.36	-0.0083376013491602	0.123794765678636	-0.0673501929056041	0.946302919405766	0.970204537376378
CHRM4	8.87009	0.550054729920277	0.545779926729683	1.00783246686299	0.313534896656172	0.50573205895676
AMBRA1	1029.63	0.231199281248303	0.0744078421212537	3.10718970819695	0.00188875149640838	0.0113664718493949
MIR3160-1	0	NA	NA	NA	NA	NA
MIR3160-2	0	NA	NA	NA	NA	NA
HARBI1	94.8556	0.19699919218766	0.191104963705551	1.03084288533285	0.302614503752139	0.494723880673046
ATG13	2366.61	0.425190799865792	0.0812478766890423	5.23325429774753	1.6655135139151e-07	6.00644667892564e-06
ARHGAP1	1648.28	0.211779766878035	0.0707607391060396	2.99289930480614	0.00276340908045789	0.0152582981516595
ZNF408	300.723	0.578251370842344	0.139950634097521	4.13182387183329	3.59896148436676e-05	0.000474432229759892
F2	2.35978	0.864198111021229	1.11450904307	0.775406997722267	0.438099201451331	NA
CKAP5	9682.27	-0.0516245781542804	0.0637417622587363	-0.809901959483476	0.417996525570721	0.604086510392544
MIR5582	0	NA	NA	NA	NA	NA
SNORD67	0.5518	0.539342382965438	2.35039627384672	0.22946870234896	0.818504643571806	NA
LRP4-AS1	2.90821	1.76093768074433	1.53966525635174	1.14371463113801	0.25274200358478	0.438964138850334
LRP4	144.291	-0.128964749045879	0.129127547669887	-0.998739241726914	0.317921025663607	0.510312025918098
C11orf49	507.351	0.281592510220055	0.0930185723420124	3.02727189990286	0.00246771878572044	0.0139497140182797
ARFGAP2	1105.31	0.123080535715866	0.0675492856092275	1.82208493555189	0.0684420991276823	0.176142809729263
PACSIN3	506.315	0.0300788687092105	0.0933179400263812	0.322326754112952	0.747205166946396	0.854806165306263
MIR6745	0	NA	NA	NA	NA	NA
DDB2	581.949	-0.105259929875335	0.0818869257096572	-1.28543023154332	0.198641982535423	0.372843066452834
ACP2	705.369	0.055216005267024	0.075923195887198	0.727261341172473	0.467065875396923	0.646091378374875
NR1H3	150.632	-0.0608958420634838	0.146913294908899	-0.414501914896438	0.678506564947312	0.808694611423139
MADD	2634.18	0.152220912175501	0.0642644060993386	2.36866597569112	0.017852368249365	0.06418507223595
MADD-AS1	1.72452	-1.24071198255729	1.34486398409414	-0.922555735919272	0.356238772012522	NA
MYBPC3	0.257683	-0.410573320494441	3.7934647449786	-0.108231748044559	0.913811861572081	NA
SPI1	0.178295	0.491194619457422	4.22931838637939	0.116140374070518	0.907541291420903	NA
MIR4487	0	NA	NA	NA	NA	NA
SLC39A13	1128.64	0.324173249904507	0.0880004793514832	3.68376686460678	0.000229812445145311	0.00216871630136708
PSMC3	3188.41	0.184065957041587	0.0581687953814009	3.16434190934682	0.00155434079026007	0.00971033699789517
RAPSN	9.3983	0.517447239524117	0.549427206490436	0.941793987286146	0.346298124150605	0.537982468543555
CELF1	3390.1	0.0253058108335902	0.0449237841429608	0.563305414189054	0.57322693199712	0.734287490846803
RN7SL652P	1.17668	-1.5053405891158	1.75593941870373	-0.857285036762301	0.391287376006372	NA
NDUFS3	883.347	0.0464570436090451	0.0682144273570311	0.681044251326645	0.495843490601796	0.670607550285167
PTPMT1	138.976	-0.0591086081868741	0.14138120198451	-0.418079683558994	0.675888858535196	0.806782793839288
KBTBD4	139.123	-0.0950829943710681	0.154888946215905	-0.613878502591971	0.539295616867424	0.706393535167471
RNU5E-10P	0.415745	-1.9574920453396	2.50603103747004	-0.781112450752321	0.43473635960933	NA
FAM180B	0.310095	1.51849117091063	3.18307747663144	0.47705127570995	0.633325609342734	NA
C1QTNF4	0.171571	-1.60055992468111	4.46983312156003	-0.358080465456504	0.720283097420386	NA
MTCH2	2701.58	-0.244065084909192	0.0885307785350787	-2.7568387960407	0.00583631165955871	0.0273532486778521
AGBL2	26.4389	-0.725605900801268	0.374932169860722	-1.93529912642815	0.052953599488255	0.145972490258103
FNBP4	2372.92	0.198153721070366	0.0808807347315726	2.44994956744643	0.0142876224910382	0.0540740182853764
NUP160	1984.24	0.0959602897785564	0.0547905415868942	1.75140246836892	0.0798766081184424	0.196767925549889
RNA5SP340	0	NA	NA	NA	NA	NA
YPEL5P2	0.49672	-3.20628754838011	2.45758959988783	-1.30464726434652	0.192012986284485	NA
PTPRJ	3757.3	-0.337161100601982	0.0625434065091354	-5.3908336533082	7.01315717285191e-08	3.01860274219419e-06
PTPRJ-AS1	0.801413	-4.15521793453873	1.88528129920082	-2.20403073870204	0.0275221823991222	NA
MIR3161	0.764665	-4.14058642842352	2.18590612618474	-1.8942196916985	0.0581958554129636	NA
OR4B1	0	NA	NA	NA	NA	NA
OR4B2P	0	NA	NA	NA	NA	NA
OR4X2	0	NA	NA	NA	NA	NA
OR4X1	0	NA	NA	NA	NA	NA
OR4S1	0	NA	NA	NA	NA	NA
OR4C3	0	NA	NA	NA	NA	NA
OR4C4P	0	NA	NA	NA	NA	NA
OR4C5	0	NA	NA	NA	NA	NA
OR4C2P	0	NA	NA	NA	NA	NA
OR4C10P	0	NA	NA	NA	NA	NA
OR4C9P	0	NA	NA	NA	NA	NA
OR4R1P	0	NA	NA	NA	NA	NA
OR4A47	0	NA	NA	NA	NA	NA
OR4A48P	0	NA	NA	NA	NA	NA
OR4A46P	0	NA	NA	NA	NA	NA
OR4A40P	0	NA	NA	NA	NA	NA
OR4A43P	0	NA	NA	NA	NA	NA
OR4A45P	0	NA	NA	NA	NA	NA
OR4A41P	0	NA	NA	NA	NA	NA
OR4A42P	0	NA	NA	NA	NA	NA
OR4A44P	0	NA	NA	NA	NA	NA
TRIM51CP	0	NA	NA	NA	NA	NA
TRIM51GP	0.0586657	-1.60055271847538	4.46983312156003	-0.358078853269755	0.720284303879374	NA
TRIM53CP	0	NA	NA	NA	NA	NA
TRIM49B	0	NA	NA	NA	NA	NA
TRIM64C	0	NA	NA	NA	NA	NA
UBTFL7	0	NA	NA	NA	NA	NA
TRIM77BP	0	NA	NA	NA	NA	NA
UBTFL9	0.0875624	-1.60055271847538	4.46983312156003	-0.358078853269755	0.720284303879374	NA
FOLH1	0	NA	NA	NA	NA	NA
TYRL	0	NA	NA	NA	NA	NA
CBX3P8	0	NA	NA	NA	NA	NA
GRM5P1	0	NA	NA	NA	NA	NA
TRIM51FP	0	NA	NA	NA	NA	NA
TRIM51DP	0	NA	NA	NA	NA	NA
OR4A1P	0	NA	NA	NA	NA	NA
OR4A49P	0	NA	NA	NA	NA	NA
OR4A18P	0	NA	NA	NA	NA	NA
OR4A19P	0	NA	NA	NA	NA	NA
OR4R3P	0	NA	NA	NA	NA	NA
OR4C13	0	NA	NA	NA	NA	NA
OR4C12	0	NA	NA	NA	NA	NA
OR4C48P	0	NA	NA	NA	NA	NA
OR4C45	0	NA	NA	NA	NA	NA
OR4C49P	0	NA	NA	NA	NA	NA
GTF2IP11	0	NA	NA	NA	NA	NA
PHKG1P3	0	NA	NA	NA	NA	NA
SEPTIN7P11	0.117331	-2.17970859224569	4.45362119477323	-0.489423886073605	0.624541628827706	NA
LINC02750	0	NA	NA	NA	NA	NA
OR4C50P	0	NA	NA	NA	NA	NA
OR4C46	0	NA	NA	NA	NA	NA
OR4C7P	0	NA	NA	NA	NA	NA
OR4R2P	0	NA	NA	NA	NA	NA
OR4A4P	0	NA	NA	NA	NA	NA
OR4A3P	0	NA	NA	NA	NA	NA
OR4A2P	0	NA	NA	NA	NA	NA
OR4A8	0	NA	NA	NA	NA	NA
OR4A7P	0	NA	NA	NA	NA	NA
OR4A5	0	NA	NA	NA	NA	NA
OR4A6P	0	NA	NA	NA	NA	NA
TRIM48	0	NA	NA	NA	NA	NA
TRIM51HP	0	NA	NA	NA	NA	NA
OR4A11P	0	NA	NA	NA	NA	NA
OR4A12P	0	NA	NA	NA	NA	NA
OR4A16	0	NA	NA	NA	NA	NA
OR4A15	0	NA	NA	NA	NA	NA
OR4A9P	0	NA	NA	NA	NA	NA
OR4X7P	0	NA	NA	NA	NA	NA
OR4A10P	0	NA	NA	NA	NA	NA
OR4A17P	0	NA	NA	NA	NA	NA
OR4A13P	0	NA	NA	NA	NA	NA
OR4A50P	0	NA	NA	NA	NA	NA
OR4A21P	0	NA	NA	NA	NA	NA
OR4C1P	0	NA	NA	NA	NA	NA
OR4C14P	0	NA	NA	NA	NA	NA
OR4C15	0	NA	NA	NA	NA	NA
OR4C16	0	NA	NA	NA	NA	NA
OR4C11	0	NA	NA	NA	NA	NA
OR4P4	0	NA	NA	NA	NA	NA
OR4S2	0	NA	NA	NA	NA	NA
OR4C6	0.0647986	-0.638818478776383	4.46983312156003	-0.142917746905376	0.886355142449699	NA
OR4V1P	0	NA	NA	NA	NA	NA
OR4P1P	0	NA	NA	NA	NA	NA
OR5D2P	0	NA	NA	NA	NA	NA
OR5D3P	0	NA	NA	NA	NA	NA
OR5D17P	0	NA	NA	NA	NA	NA
OR5D13	0	NA	NA	NA	NA	NA
OR5D15P	0	NA	NA	NA	NA	NA
OR5D14	0	NA	NA	NA	NA	NA
OR5L1	0	NA	NA	NA	NA	NA
OR5D18	0	NA	NA	NA	NA	NA
OR5L2	0	NA	NA	NA	NA	NA
OR5D16	0.0516786	-0.0617447863926176	4.46983312156003	-0.0138136670236735	0.988978638866094	NA
OR9M1P	0	NA	NA	NA	NA	NA
TRIM51	0	NA	NA	NA	NA	NA
OR5W1P	0	NA	NA	NA	NA	NA
OR5W2	0	NA	NA	NA	NA	NA
OR5I1	0	NA	NA	NA	NA	NA
OR10AF1P	0	NA	NA	NA	NA	NA
OR10AK1P	0	NA	NA	NA	NA	NA
OR10AG1	0	NA	NA	NA	NA	NA
OR7E5P	0	NA	NA	NA	NA	NA
OR5F1	0	NA	NA	NA	NA	NA
OR5F2P	0	NA	NA	NA	NA	NA
OR5AS1	0	NA	NA	NA	NA	NA
OR5AQ1P	0	NA	NA	NA	NA	NA
OR5J1P	0	NA	NA	NA	NA	NA
OR5BE1P	0	NA	NA	NA	NA	NA
OR8I2	0	NA	NA	NA	NA	NA
OR8I4P	0	NA	NA	NA	NA	NA
OR8H2	0	NA	NA	NA	NA	NA
OR5BN2P	0	NA	NA	NA	NA	NA
OR8H3	0	NA	NA	NA	NA	NA
OR5BN1P	0	NA	NA	NA	NA	NA
OR8J3	0	NA	NA	NA	NA	NA
OR8K4P	0	NA	NA	NA	NA	NA
OR8K5	0	NA	NA	NA	NA	NA
OR5J7P	0	NA	NA	NA	NA	NA
OR5J2	0	NA	NA	NA	NA	NA
OR8V1P	0	NA	NA	NA	NA	NA
OR8J2	0	NA	NA	NA	NA	NA
OR5T2	0	NA	NA	NA	NA	NA
OR5T3	0	NA	NA	NA	NA	NA
OR5T1	0	NA	NA	NA	NA	NA
OR8H1	0	NA	NA	NA	NA	NA
OR8I1P	0	NA	NA	NA	NA	NA
OR8K3	0	NA	NA	NA	NA	NA
FAM8A2P	0.29144	-0.638839324721241	4.46983312154197	-0.142922410602403	0.886351459168225	NA
OR8K2P	0	NA	NA	NA	NA	NA
OR8K1	0	NA	NA	NA	NA	NA
OR8J1	0	NA	NA	NA	NA	NA
RPL5P29	3.10641	0.570522938987909	0.921646502548995	0.619025773341531	0.53589938016497	0.7031407135124
OR8U1	0	NA	NA	NA	NA	NA
OR8L1P	0	NA	NA	NA	NA	NA
OR5AL2P	0	NA	NA	NA	NA	NA
OR5AL1	0	NA	NA	NA	NA	NA
OR8U3	0	NA	NA	NA	NA	NA
OR5M4P	0	NA	NA	NA	NA	NA
OR5M9	0	NA	NA	NA	NA	NA
OR5M3	0	NA	NA	NA	NA	NA
OR5M2P	0.17603	-0.470569398264771	4.24838295122732	-0.110764355206921	0.911803211796808	NA
OR5M8	0	NA	NA	NA	NA	NA
OR5M7P	0	NA	NA	NA	NA	NA
OR5M6P	0	NA	NA	NA	NA	NA
OR5M5P	0	NA	NA	NA	NA	NA
OR5M11	0	NA	NA	NA	NA	NA
OR5M10	0	NA	NA	NA	NA	NA
OR5M13P	0	NA	NA	NA	NA	NA
OR5M1	0	NA	NA	NA	NA	NA
OR5AM1P	0	NA	NA	NA	NA	NA
OR5M12P	0	NA	NA	NA	NA	NA
OR5AP1P	0	NA	NA	NA	NA	NA
OR5AP2	0	NA	NA	NA	NA	NA
OR5AR1	0	NA	NA	NA	NA	NA
OR2AH1P	0	NA	NA	NA	NA	NA
TMEM230P2	0.145231	-1.60056472875828	4.46983312156003	-0.358081540234249	0.720282293124824	NA
OR9G1	0	NA	NA	NA	NA	NA
OR9G3P	0	NA	NA	NA	NA	NA
OR9G4	0	NA	NA	NA	NA	NA
MIR6128	0	NA	NA	NA	NA	NA
OR9G2P	0	NA	NA	NA	NA	NA
OR5G1P	0	NA	NA	NA	NA	NA
OR5G4P	0	NA	NA	NA	NA	NA
OR5G5P	0	NA	NA	NA	NA	NA
OR5G3	0	NA	NA	NA	NA	NA
LINC02735	0	NA	NA	NA	NA	NA
FADS2B	0	NA	NA	NA	NA	NA
OR5AK3P	0	NA	NA	NA	NA	NA
OR5AK2	0	NA	NA	NA	NA	NA
OR5AK1P	0	NA	NA	NA	NA	NA
OR5BQ1P	0	NA	NA	NA	NA	NA
OR5AK4P	0	NA	NA	NA	NA	NA
OR5AO1P	0	NA	NA	NA	NA	NA
OR5BP1P	0	NA	NA	NA	NA	NA
LRRC55	0.16901	-1.60263895744089	4.45362108865305	-0.359850765374741	0.718958737379651	NA
APLNR	0.103969	-0.06175679667551	4.46983312156003	-0.0138163539881677	0.988976495183184	NA
TNKS1BP1	3154.16	0.227618960676598	0.0752349668439041	3.02544109773925	0.00248270757362235	0.014013470466564
SSRP1	5391.05	0.249507092122427	0.0552072539911278	4.51946210116743	6.19969440513454e-06	0.000113216913752563
P2RX3	1.37887	3.18563806133826	1.79771775276737	1.77204572655209	0.0763869670438205	NA
PRG3	0.117909	-0.06175679667551	4.46983312156003	-0.0138163539881677	0.988976495183184	NA
PRG2	0.531199	-0.422247942330198	2.36236264977237	-0.178739679265961	0.858142111308636	NA
SLC43A3	1947.04	0.065007988893677	0.0557089459338973	1.16692189744199	0.243241911937974	0.428090017686824
RNA5SP341	0	NA	NA	NA	NA	NA
RN7SKP259	0	NA	NA	NA	NA	NA
RTN4RL2	43.6208	0.297350023881018	0.257394891325128	1.15522892606839	0.247996692273894	0.433728742965116
SLC43A1	306.855	0.634491358204825	0.148138818436037	4.28308639763306	1.84318558329089e-05	0.000278188639700865
RN7SL605P	0.0926019	0.553300879367108	4.46725401652029	0.123857044466456	0.90142846453287	NA
TIMM10	317.134	0.127731811089778	0.0954500125625669	1.33820633083784	0.180829185950206	0.349571828409457
SMTNL1	5.41554	-0.372452172545026	0.646341511685236	-0.576246714486764	0.564448433987023	0.727017436825074
UBE2L6	977.627	-0.308831653101729	0.0866008410975418	-3.56615073465488	0.000362263057478895	0.00313000625900759
RPS4XP13	1.27213	-0.65169706164991	1.42725984033175	-0.456607159561382	0.647953432202955	NA
SERPING1	0.542905	-0.424767870070163	2.21565783408995	-0.191711853488709	0.847967920475748	NA
MIR130A	0.0576685	-0.638823282853544	4.46983312156003	-0.142918821683121	0.886354293614548	NA
YPEL4	21.6708	-0.943416208861126	0.380177431124562	-2.48151555464644	0.0130825000381403	0.0507634506348138
CLP1	387.117	0.126577353722871	0.0918120704585938	1.37865700109612	0.16800053288528	0.332573725106918
ZDHHC5	3836.53	0.114556475373613	0.0489739943610997	2.33912869203509	0.0193287741543851	0.068174144917625
MED19	407.204	0.247048645970404	0.0986139865945733	2.50520899216946	0.0122379057794673	0.0482774637665347
TMX2	1299.33	0.173714429608889	0.059363457342054	2.92628558690477	0.00343035875296006	0.0181568148153737
PPIAP42	1.97014	-1.86500806514871	1.42849321469077	-1.30557712558154	0.191696403389958	NA
SELENOH	87.3022	0.28619068437495	0.182660494294829	1.5667902656226	0.117163723476742	0.258439263197664
BTBD18	12.9621	-0.97896058492742	0.488469241002554	-2.00413967298772	0.0450551006522872	0.129419967699572
CTNND1	351.526	-0.299549113039278	0.112447325664936	-2.66390606684464	0.00772391273227845	0.0339856305062072
OR5BA1P	4.79108	1.57833548055366	0.928171599217475	1.70047810327781	0.0890410317128667	0.212483102307815
OR5AZ1P	0	NA	NA	NA	NA	NA
OR5BD1P	0	NA	NA	NA	NA	NA
CYCSP26	0	NA	NA	NA	NA	NA
OR9Q1	0.0839962	-0.638818478776383	4.46983312156003	-0.142917746905376	0.886355142449699	NA
RNU6-899P	0	NA	NA	NA	NA	NA
OR6Q1	0	NA	NA	NA	NA	NA
VN2R9P	0	NA	NA	NA	NA	NA
OR9L1P	0	NA	NA	NA	NA	NA
OR9I3P	0	NA	NA	NA	NA	NA
OR9I1	0	NA	NA	NA	NA	NA
OR9I2P	0	NA	NA	NA	NA	NA
OR5BL1P	0	NA	NA	NA	NA	NA
OR9Q2	0	NA	NA	NA	NA	NA
OR1S2	0	NA	NA	NA	NA	NA
OR1S1	0	NA	NA	NA	NA	NA
OR10Q1	0	NA	NA	NA	NA	NA
EIF4A2P3	1.49583	-1.47742450326433	1.40391213322829	-1.05236251492962	0.292633259904122	NA
OR10W1	0	NA	NA	NA	NA	NA
OR10Q2P	0	NA	NA	NA	NA	NA
OR5BC1P	0	NA	NA	NA	NA	NA
OR5B19P	0.133863	-1.02348623229735	4.46983312156003	-0.228976385574802	0.818887270145322	NA
OR5B10P	0.0603986	-0.638823282853544	4.46983312156003	-0.142918821683121	0.886354293614548	NA
OR5B17	0	NA	NA	NA	NA	NA
OR5B1P	0	NA	NA	NA	NA	NA
OR5B15P	0	NA	NA	NA	NA	NA
OR5B3	0	NA	NA	NA	NA	NA
OR5B2	0.212238	1.19616220374148	4.03635463429869	0.296347152843598	0.766964979463552	NA
OR5B12	0	NA	NA	NA	NA	NA
OR5B21	0.565106	-1.32242388959636	2.10820349525508	-0.627275257143218	0.530478819469499	NA
LPXN	1774.69	-0.351065529728721	0.0828975333490675	-4.23493336346262	2.28619490184324e-05	0.000328582911440204
ZFP91	3099.08	0.170122967459361	0.0834554674248895	2.03848798297695	0.0415011553340019	0.122186256072226
ZFP91-CNTF	0	NA	NA	NA	NA	NA
CNTF	31.1168	-0.0527169608570485	0.283126629905073	-0.186195699340339	0.852291296418075	0.917770370343425
GLYAT	0.338603	1.23189003808916	3.51082285156079	0.350883564957289	0.725675701813105	NA
TMA16P1	0.146228	-2.39356202723811	4.44181986136347	-0.538869675481027	0.589976782694521	NA
GLYATL2	0	NA	NA	NA	NA	NA
GLYATL1P2	0	NA	NA	NA	NA	NA
GLYATL1	0	NA	NA	NA	NA	NA
GLYATL1P1	0	NA	NA	NA	NA	NA
GLYATL1P4	0	NA	NA	NA	NA	NA
GLYATL1B	0	NA	NA	NA	NA	NA
FAM111B	1067.33	-0.426545251585935	0.0833755669132111	-5.11595024031372	3.12165354895643e-07	1.00017701765539e-05
FAM111A-DT	42.3867	-0.582812495210358	0.213662439391867	-2.72772555096337	0.00637726424742496	0.0293354155381548
FAM111A	2478.67	-0.473889485340695	0.0716383509636297	-6.6150250384921	3.71488862128787e-11	7.42932420737802e-09
DTX4	1.50986	-0.770901617642696	1.4830239576332	-0.519817372925655	0.603190869473526	NA
MPEG1	0	NA	NA	NA	NA	NA
RN7SL42P	0	NA	NA	NA	NA	NA
WARS1P1	0	NA	NA	NA	NA	NA
SLC25A47P1	0	NA	NA	NA	NA	NA
RN7SL435P	0	NA	NA	NA	NA	NA
OR5AN2P	0	NA	NA	NA	NA	NA
OR5BR1P	0	NA	NA	NA	NA	NA
OR5AN1	0	NA	NA	NA	NA	NA
OR5BB1P	0	NA	NA	NA	NA	NA
OR5A2	0	NA	NA	NA	NA	NA
OR5A1	0	NA	NA	NA	NA	NA
OR4D6	0	NA	NA	NA	NA	NA
OR4D10	0	NA	NA	NA	NA	NA
OR4D8P	0	NA	NA	NA	NA	NA
OR4D11	0	NA	NA	NA	NA	NA
OR4D9	0	NA	NA	NA	NA	NA
OR4D7P	0.123682	0.553300879367108	4.46725401652029	0.123857044466456	0.90142846453287	NA
LINC02739	17.8459	-0.709276792187258	0.487284033986675	-1.45557158190546	0.14551108870166	0.300382218481688
OSBP	3330.85	0.413362250815471	0.0667692552511079	6.19090701642373	5.98189908761945e-10	6.67327640393683e-08
MIR3162	0.046301	-0.0617447863926176	4.46983312156003	-0.0138136670236735	0.988978638866094	NA
PATL1	3296.01	0.186538831305321	0.0591174777865956	3.15539225098025	0.00160282456930834	0.0099601061432692
PATL1-DT	4.76839	-0.465667097438133	0.69270099723121	-0.672248342790681	0.501425609684657	0.674780779026645
RN7SKP192	0.202695	-0.638843309706449	4.46983312152083	-0.142923302131934	0.886350755058827	NA
OR10V1	0	NA	NA	NA	NA	NA
STX3	1594.37	0.0555695737710249	0.0688072217897396	0.807612519814183	0.419313677185156	0.605114425472372
OR10Y1P	0.188639	-0.0617589681324261	4.15236658350796	-0.0148731974623135	0.988133342884492	NA
OR10V3P	0.302576	-0.638835978852442	4.20732793247352	-0.151838884229037	0.879314012507517	NA
OR10V2P	0.203874	0.848765769390545	4.05232310943023	0.209451651921676	0.834095674423331	NA
FABP5P7	0.0516786	-0.0617447863926176	4.46983312156003	-0.0138136670236735	0.988978638866094	NA
MRPL16	724.257	-0.101190995839171	0.064203830846929	-1.57608968973245	0.115005134806042	0.25486070347085
CBLIF	0.462827	-3.55691255164153	2.6733628606246	-1.33050122152535	0.183353184156317	NA
TCN1	62.6523	-0.16831499976132	0.186412015911671	-0.902919261605293	0.366568747043867	0.557071715575236
OOSP3	0.492374	1.06600701513543	2.18122812309075	0.488718719445502	0.625040849081535	NA
SRD5A3P1	0.46922	2.00704161837453	3.29018234151826	0.610009236584858	0.541855688998249	NA
OOSP1	0.215638	1.23435655242631	4.44687259894218	0.277578573472048	0.781335881894979	NA
OOSP4A	0	NA	NA	NA	NA	NA
OOSP4B	0	NA	NA	NA	NA	NA
OOSP2	0	NA	NA	NA	NA	NA
MS4A3	0	NA	NA	NA	NA	NA
MS4A2	0	NA	NA	NA	NA	NA
LINC02705	0	NA	NA	NA	NA	NA
MS4A6A	0	NA	NA	NA	NA	NA
MS4A4A	0.0957673	-1.60055271847538	4.46983312156003	-0.358078853269755	0.720284303879374	NA
MS4A4E	0.155036	1.10801532871008	4.45229003869838	0.248864139370849	0.803465875355691	NA
MIR6503	0	NA	NA	NA	NA	NA
MS4A6E	0	NA	NA	NA	NA	NA
MS4A7	0.0798946	-0.0617519925983495	4.46983312156003	-0.0138152792104233	0.988977352649913	NA
MS4A14	0	NA	NA	NA	NA	NA
MS4A5	0	NA	NA	NA	NA	NA
MS4A1	0	NA	NA	NA	NA	NA
MS4A12	0	NA	NA	NA	NA	NA
MS4A13	0	NA	NA	NA	NA	NA
MS4A19P	0	NA	NA	NA	NA	NA
LINC00301	0	NA	NA	NA	NA	NA
MS4A8	0	NA	NA	NA	NA	NA
MS4A18	0	NA	NA	NA	NA	NA
MS4A15	0	NA	NA	NA	NA	NA
MS4A10	0	NA	NA	NA	NA	NA
CCDC86	583.261	0.513556466339547	0.110361933081165	4.65338411535302	3.26531150087384e-06	6.69308422358907e-05
PTGDR2	0.533587	-0.94772977449633	1.98565822010671	-0.477287463119105	0.633157437061333	NA
ZP1	0.647546	-1.23734070312756	2.26144496017316	-0.547146061442422	0.584278389398472	NA
PRPF19	2281.55	0.0538146685412231	0.0636340024292341	0.845690456153048	0.397725448647745	0.585642420074919
PRPF19-DT	1.51334	0.73692608157422	1.58538844425051	0.464823674126501	0.642057732718963	NA
TMEM109-DT	1.34183	0.541764329079079	1.67945818989964	0.322582802202093	0.74701121985871	NA
TMEM109	1849.89	0.187140031707668	0.0806366311876118	2.3207818698708	0.0202986194916957	0.0707346071067398
TMEM132A	1482.99	0.353054374972734	0.102106940550952	3.4576922300062	0.000544823400958479	0.00426063850849695
SLC15A3	177.748	-0.160653776296779	0.176718719013914	-0.909093146403633	0.363300960006856	0.553816237339598
CD6	0.402092	2.27687911980137	2.95947596114115	0.769352125071302	0.441684301145639	NA
RNU6-933P	0	NA	NA	NA	NA	NA
CD5	1.39947	0.721933150205034	1.50277419899231	0.480400282816359	0.630942793258182	NA
VPS37C	540.334	0.449012463368391	0.107493088223687	4.17712869532618	2.95212013925226e-05	0.000402091512986693
PGA3	0	NA	NA	NA	NA	NA
PGA4	0	NA	NA	NA	NA	NA
PGA5	0.0728599	-0.638818478776383	4.46983312156003	-0.142917746905376	0.886355142449699	NA
VWCE	22.6644	0.290334235846693	0.402227151963501	0.72181660146364	0.470407241217221	0.649016351061855
DDB1	7691.46	0.0758692870194514	0.0422194983694693	1.79702009615338	0.0723324294614969	0.183179892496896
TKFC	272.141	0.0781081042058074	0.130848340645234	0.596936146233448	0.550550013188644	0.716147351969586
CYB561A3	377.256	-0.335767243435142	0.0950292598423554	-3.533303784457	0.000410400602709141	0.00341979648568455
TMEM138	670.791	0.0916430759321485	0.0810518173672013	1.13067268457367	0.258192882362882	0.445161133352397
TMEM216	167.485	0.235863457862727	0.125261011766741	1.88297583211245	0.0597036432683544	0.159096530054882
CPSF7	3851.53	0.297609358095309	0.0665832789296588	4.46973118295534	7.83179667148335e-06	0.00013692285033652
SDHAF2	163.12	0.240259602090356	0.128261158610252	1.87320623557154	0.0610399115993936	0.16178980286382
RN7SL23P	1.32503	-0.858264487160543	1.35538765171628	-0.633224366529941	0.526587135849318	NA
PPP1R32	3.41483	1.01222077657825	0.96999607032849	1.04353080135207	0.296702523002877	0.487977602519725
MIR4488	0	NA	NA	NA	NA	NA
LRRC10B	0	NA	NA	NA	NA	NA
SYT7	12.4885	0.728334221803777	0.509468734666363	1.4295955222468	0.152833141446202	0.311072444653875
RPLP0P2	28.3998	0.200015859636584	0.388407583905664	0.514963836764741	0.606578290776036	0.758812830149989
DAGLA	488.853	0.517592483505158	0.113519128538282	4.55951776735682	5.12712191775462e-06	9.74210470895301e-05
MYRF-AS1	1.10803	-0.0097543987583177	1.5485850395968	-0.00629891062415109	0.994974229697109	NA
MYRF	249.597	0.509650813533467	0.127536565602175	3.99611524057518	6.43903982084283e-05	0.000769073663670805
TMEM258	621.13	0.186999670318666	0.10652070953921	1.75552407722023	0.0791697059679561	0.195500336894398
MIR611	0	NA	NA	NA	NA	NA
FEN1	3340.51	0.0523343893672034	0.0667316337449767	0.784251582498426	0.432892503359598	0.617086475312908
FADS2	7785.11	0.267649588060909	0.0528180517904101	5.06738849670152	4.03310608651822e-07	1.23624124696845e-05
FADS1	6939.52	0.108266548077713	0.0488280814519922	2.21730088216063	0.026602537659517	0.0869582125803321
MIR1908	0	NA	NA	NA	NA	NA
FADS3	493.191	0.169536268615564	0.100541478380864	1.68623210386204	0.0917511026477298	0.217149131522604
MIR6746	0.0957673	-1.60055271847538	4.46983312156003	-0.358078853269755	0.720284303879374	NA
RAB3IL1	94.5841	0.622623898156528	0.252025944324723	2.47047541008043	0.0134933595364875	0.0518457364196012
RNU6-1243P	0	NA	NA	NA	NA	NA
BEST1	19.8197	0.0310998420043675	0.380479651701442	0.0817385157531925	0.934854649676929	0.965378391193736
FTH1	2060.77	0.860972972411639	0.204063034625767	4.21915205755215	2.45222850130474e-05	0.000346972348515068
LINC02733	0.266712	-1.09089828579888	3.73937481516127	-0.291732800193187	0.770490928641428	NA
INCENP	2002.58	0.0888854369017863	0.0740402535516528	1.20050151961969	0.229944622817395	0.411711089593018
EEF1DP8	0.292375	0.550798479517146	3.70289340928482	0.148748132510659	0.881752379439026	NA
SCGB1D1	0.0576685	-0.638823282853544	4.46983312156003	-0.142918821683121	0.886354293614548	NA
SCGB2A1	0	NA	NA	NA	NA	NA
SCGB1D2	0	NA	NA	NA	NA	NA
SCGB2A2	0	NA	NA	NA	NA	NA
SCGB1D4	0	NA	NA	NA	NA	NA
NPM1P35	1.71998	-1.29818758051166	1.21347408639109	-1.06981071542492	0.284704518088432	NA
ASRGL1	20.2088	0.162509550439819	0.355436308138494	0.457211451725123	0.647519067993568	0.787450232431104
RCC2P6	1.31016	-0.363466986491302	1.52641043902112	-0.238118776706212	0.811788971830479	NA
SCGB1A1	0.193455	1.44055290074358	4.43748680401655	0.324632604978041	0.745459147413363	NA
AHNAK	31532.3	-0.94407021979468	0.194717255475954	-4.84841580930801	1.24451327718229e-06	3.01904929475036e-05
EEF1G	0	NA	NA	NA	NA	NA
MIR6747	0	NA	NA	NA	NA	NA
TUT1	124.534	0.0445339301275648	0.155440044439664	0.286502299250508	0.774493432700284	0.872108137044552
MTA2	3886.24	0.229891051551405	0.0626650031573989	3.66857161044061	0.00024390937931173	0.00227265335871197
EML3	691.315	0.1693335906997	0.0965110757290165	1.7545508577187	0.0793361634847728	0.195761923711524
ROM1	19.4334	-0.481719059539363	0.345117363061443	-1.3958122977823	0.162771026107716	0.324809206271653
B3GAT3	362.311	-0.0273260713642217	0.127428532314602	-0.21444232989169	0.830202134853703	0.904556827417837
GANAB	10086	0.105012129871463	0.0434165505392079	2.41871195586185	0.0155755684216814	0.0578012551588942
INTS5	581.601	-0.0276634602903936	0.101191763227512	-0.273376601099412	0.784563737587647	0.878169458241746
C11orf98	2.84724	2.91143347037193	1.39542912578657	2.08640726825221	0.03694174717254	0.11171080801816
LBHD1	69.4756	-0.0159491307208508	0.193130225426966	-0.0825822611949578	0.934183706604822	0.965079917135723
CSKMT	61.785	0.0240554356852697	0.199341378307765	0.12067457288336	0.903948799686039	0.947938122909027
SNORA57	0	NA	NA	NA	NA	NA
UQCC3	57.4619	0.371737929741626	0.220335201367371	1.68714725307019	0.0915750408957521	0.216982964260864
UBXN1	1521.7	0.475993672002617	0.0976199192007584	4.87598920281547	1.08264530523642e-06	2.67787335755234e-05
LRRN4CL	3.78681	-1.086266079476	0.861602062610107	-1.26075148449076	0.207398398308734	0.383787670262349
BSCL2	42.8281	-0.335932909921832	0.234459129027692	-1.43279944489666	0.151915160032961	0.309716533754729
HNRNPUL2-BSCL2	0	NA	NA	NA	NA	NA
GNG3	4.14464	0.621377099314077	0.846865801825577	0.733737385515606	0.463108808550135	0.642703203862879
HNRNPUL2	1517.62	-0.00251894923065211	0.0559393022822813	-0.0450300437774674	0.96408336176455	0.979372434156514
TTC9C	419.537	-0.0561411631847837	0.0838369614564509	-0.669646921947979	0.503082894986466	0.676067884527007
ZBTB3	87.1215	0.185261370812222	0.173922787869964	1.06519319912659	0.286788510577351	0.476740474907044
POLR2G	905.181	-0.128137252091992	0.0840301528737618	-1.52489609633928	0.127285015704607	0.274434258814075
TAF6L	284.623	0.277566879466941	0.103223266853993	2.68899530044475	0.0071667428150629	0.0321816581117789
TMEM223	158.795	-0.116694757333335	0.147513121742741	-0.791080521886369	0.428897004752742	0.613902590638057
TMEM179B	252.306	0.157727270072258	0.132700594115401	1.18859505583745	0.23459905438468	0.417718772296891
MIR6748	0	NA	NA	NA	NA	NA
NXF1	2839.06	0.35941555783397	0.0731922859008834	4.91056609873735	9.08138373025251e-07	2.36015232634566e-05
MIR6514	0.908459	1.59455721958087	1.86465387160427	0.855149174795095	0.392468569104095	NA
STX5	1222.32	0.477951035603874	0.0990684448431338	4.82445279483964	1.40388160689382e-06	3.32211464234512e-05
RNU6-118P	3.06825	-1.05539027625954	0.826538602508515	-1.27687959528626	0.201644758977286	0.376442216872923
STX5-DT	4.20818	0.341952035644554	0.825470213137907	0.414251211251672	0.678690140482846	0.808737074101017
TEX54	2.16895	2.81823099965021	1.46988276886928	1.91731684957308	0.055197690601005	NA
WDR74	521.715	0.436518003170699	0.100228996544259	4.35520675873415	1.32941376301634e-05	0.000212900940426806
RNU2-2P	0	NA	NA	NA	NA	NA
SNHG1	1872.88	0.129309810238471	0.06879639137555	1.87960164265864	0.0601623892352619	0.159997439894574
SNORD22	0	NA	NA	NA	NA	NA
SNORD30	0	NA	NA	NA	NA	NA
SNORD28	0	NA	NA	NA	NA	NA
SNORD27	0.0367886	-0.0617447863926175	4.46983312156003	-0.0138136670236735	0.988978638866094	NA
SNORD26	0	NA	NA	NA	NA	NA
SNORD25	0	NA	NA	NA	NA	NA
SLC3A2	8051.75	1.50005632790402	0.252428813482365	5.94249248812007	2.80720523118919e-09	2.26775165449614e-07
CHRM1	1.68568	1.41872236189704	1.57232578364781	0.902308145456722	0.366893199798936	NA
RN7SL259P	0	NA	NA	NA	NA	NA
SLC22A6	0	NA	NA	NA	NA	NA
SLC22A8	0	NA	NA	NA	NA	NA
TUBAP7	0	NA	NA	NA	NA	NA
SLC22A24	0	NA	NA	NA	NA	NA
RPL29P22	0	NA	NA	NA	NA	NA
SLC22A25	0.132556	-1.02348623229735	4.46983312156003	-0.228976385574802	0.818887270145323	NA
CCND2P1	0	NA	NA	NA	NA	NA
SLC22A10	0	NA	NA	NA	NA	NA
SLC22A9	0.373085	2.05033356524937	3.39499663114642	0.603928011721476	0.545891504354603	NA
PLAAT5	0	NA	NA	NA	NA	NA
LGALS12	0.107905	-0.638825140831253	4.46983312155841	-0.142919237353659	0.886353965327394	NA
PLAAT4	419.719	-0.369205637436291	0.0951507826378552	-3.88021650690453	0.000104363523666101	0.00114021147541665
PLAAT2	6.69268	-0.42088663264255	0.745698325913187	-0.564419441504216	0.57246871082006	0.733889492553014
PLAAT3	969.18	0.0196665081950809	0.055989248974452	0.351255081204157	0.72539699053406	0.841464613975246
ATL3	3599.74	-0.130711679328656	0.07882985259006	-1.65814948314566	0.0972872982323247	0.226235735069752
IMMP1LP1	0.597732	-1.20760871513587	2.05802616965047	-0.586780057972229	0.557351431753673	NA
RTN3	3103.58	0.0360296263517623	0.0495260070477986	0.727489020404762	0.466926438927393	0.646007480972776
ZFTA	646.161	-0.176668897926722	0.0983767794127453	-1.79583941435507	0.0725200602591545	0.183555559220539
RN7SL596P	0	NA	NA	NA	NA	NA
SPINDOC	1095.13	0.314645107878613	0.0744405165561569	4.22679909322297	2.37039130595578e-05	0.000338017800229294
ATP5MGP1	0.278784	-2.52861591000206	3.10256818324944	-0.815007361853928	0.415068096113852	NA
MARK2	1303.97	0.212845961753642	0.057955201795807	3.67259461029158	0.000240100214298299	0.00224865985966751
RNU6-1306P	0	NA	NA	NA	NA	NA
RCOR2	17.0011	0.263685161335453	0.483136498260723	0.545777771467715	0.585218704774219	0.743499025891339
NAA40	689.993	-0.27615497446982	0.0802366452800036	-3.44175623876243	0.000577950802182576	0.004451768532171
RNU6-45P	1.43505	0.564263525130198	1.90901678565535	0.295578084682211	0.767552312076322	NA
COX8A	1447.66	0.120148688571533	0.10433769326413	1.15153675352375	0.24951148391318	0.435291364328962
OTUB1	1386.68	0.143078698548676	0.0783980397699556	1.8250290309364	0.06799664853818	0.175427811556133
MACROD1	95.8659	0.20591275828234	0.17133727709004	1.20179777442203	0.229441887961625	0.411029540074642
FLRT1	5.96891	-0.157563987684587	0.693334075293522	-0.227255508274106	0.820225067246841	0.899211274875206
STIP1	5978.98	0.432725938271354	0.0704881508217833	6.13898837217939	8.30486452938552e-10	8.65230788935584e-08
FERMT3	91.9894	0.709853320042014	0.240387077380408	2.95295956745081	0.0031474318491834	0.0169617926042585
TRPT1	267.676	0.0108781574504595	0.138755564751313	0.0783979905235226	0.937511471942946	0.966416056493673
NUDT22	225.005	0.212989464974601	0.134416392131054	1.58454978293823	0.11306866220883	0.251999591133814
DNAJC4	228.095	0.0564338056101841	0.154997699418015	0.364094472512055	0.71578746427062	0.834212111902061
VEGFB	1018.15	0.238311976171084	0.0768659273171665	3.10035908612348	0.00193286159304282	0.0115598127385932
FKBP2	3.41292	0.337447463643826	0.863147094689883	0.390950123935789	0.695834102941698	0.820815958433384
PPP1R14B	1119.49	0.271390848726864	0.092036058512828	2.94874479755169	0.00319067333389859	0.0171216793202235
PPP1R14B-AS1	7.06196	-0.762842194152166	0.589838433307149	-1.29330703303786	0.195904889161952	0.369490930985859
PLCB3	2038.03	0.255669354998141	0.0633837920155545	4.033670862346	5.49122192192204e-05	0.000678602473983418
BAD	498.284	0.339411181693666	0.109161815174904	3.10924823987076	0.00187564057197043	0.0113124787568014
GPR137	665.816	0.428952468716051	0.112116079180078	3.82596744243151	0.000130259506110296	0.00136319441014853
KCNK4	0.167992	-0.638826606334514	4.46983312155783	-0.142919565218996	0.886353706386808	NA
KCNK4-TEX40	0.601549	2.24138365607706	2.45207947732398	0.914074636162749	0.360677629039423	NA
CATSPERZ	0.557864	-0.0131563862987924	2.32513010509028	-0.00565834413738392	0.99548531866407	NA
ESRRA	447.333	0.518925081143582	0.113678614975837	4.56484345146079	4.99867215999734e-06	9.54286667657698e-05
TRMT112	938.015	0.160817899776649	0.0646071149139202	2.48916702116966	0.0128042797431626	0.0500422744299626
PRDX5	2566.22	0.192848958581147	0.075183589200783	2.56504059770451	0.0103163733595881	0.0422522993815899
CCDC88B	110.407	-0.160640092636801	0.188243512901958	-0.853363232338669	0.393457904422849	0.581754545450965
MIR7155	0	NA	NA	NA	NA	NA
RPS6KA4	1040.4	0.0585205236258956	0.0848252854481639	0.689894803379791	0.490260344044694	0.665670746083399
MIR1237	0.0603986	-0.638823282853544	4.46983312156003	-0.142918821683121	0.886354293614548	NA
LINC02723	0	NA	NA	NA	NA	NA
LINC02724	0.680447	1.56199673456764	2.31785628656309	0.673897145229723	0.50037670720933	NA
SLC22A11	0.389985	1.63446524272331	3.40155808623436	0.480504874909462	0.630868437637789	NA
SLC22A12	0	NA	NA	NA	NA	NA
NRXN2	0.309212	0.548032735508085	3.18503500331177	0.172064901936163	0.86338650538556	NA
NRXN2-AS1	0	NA	NA	NA	NA	NA
RASGRP2	3.71065	1.01082847915995	0.861752207700711	1.17299203892613	0.240798998220432	0.425340669088417
PYGM	16.5463	1.3588289419952	0.422563239976884	3.21568185171416	0.00130135014651157	0.00846187194791565
SF1	7684.91	0.310238175680931	0.0549808120135473	5.6426626730156	1.67440205886418e-08	9.63456819765391e-07
SF1-DT	3.29399	-1.08475162361868	0.848640937193818	-1.27822212678734	0.201171116445815	0.375869333325158
MAP4K2	472.335	0.056999169679494	0.0848832670817958	0.671500657774731	0.501901640576106	0.675033626163172
MEN1	1449.25	0.216319614605829	0.0710461647212134	3.04477539997651	0.00232854131507681	0.0133703603032019
CDC42BPG	121.639	0.0596085449280569	0.159185914883422	0.374458663454682	0.708063105005289	0.829572541186093
EHD1	5497.04	0.202483867474629	0.0594011701525323	3.40875216691328	0.000652607386203676	0.00490922409465784
MIR194-2HG	1.60094	-0.706628909662545	1.21279127468465	-0.582646762400466	0.560131118779977	NA
MIR192	0	NA	NA	NA	NA	NA
MIR194-2	0	NA	NA	NA	NA	NA
ATG2A	2338.56	0.415612401886109	0.0889087994922873	4.67459243921253	2.94537948716681e-06	6.16874562069586e-05
MIR6750	0.644771	0.54452697546202	2.75944946778484	0.197331743820314	0.843567939725922	NA
MIR6749	0.656169	-1.58829227385761	2.14562031119063	-0.74024852653275	0.459149207623591	NA
PPP2R5B	708.264	0.479911079684883	0.116640700028818	4.11443929577166	3.88121677215792e-05	0.000507155966905321
GPHA2	0.406568	-3.2180842328878	3.27724014465865	-0.981949472983461	0.32612474103724	NA
MAJIN	0.131573	0.49092825951292	4.4679797260974	0.109877011447795	0.912506914343634	NA
BATF2	42.1855	-0.0459267987455952	0.283372738695386	-0.162072043193134	0.871249121402919	0.92952083605516
ARL2	579.091	0.493112745859513	0.100926595804476	4.88585532811209	1.02980797815234e-06	2.57829328759087e-05
ARL2-SNX15	1.57736	-0.624915472596768	1.29156637533129	-0.483843095122756	0.62849722802577	NA
MIR6879	0	NA	NA	NA	NA	NA
EEF1A1P18	1.07934	2.66580973066734	1.89254440406014	1.40858503766056	0.158957905672243	NA
SNX15	36.1916	-0.187222417717477	0.259719613593297	-0.72086360797785	0.470993435294135	0.64944264234327
SAC3D1	223.793	-0.0852197155483198	0.134903507424991	-0.631708672183364	0.52757726022614	0.695421548946907
NAALADL1	1.68086	1.47382236029947	1.46971958275749	1.0027915376444	0.315961452688801	NA
CDCA5	2772.97	0.0611658701226615	0.0562162168969318	1.08804671496847	0.276574485175129	0.465948734578482
ZFPL1	62.992	0.387178256356973	0.242850606399194	1.59430631900723	0.110867443065842	0.248603292822978
TMEM262	6.30752	0.246808581322173	0.621897110921358	0.396864010119807	0.691467745153303	0.818137052869337
VPS51	637.552	0.605181814448625	0.116842623597795	5.17946102042204	2.22527903344893e-07	7.52419605557299e-06
TM7SF2	391.056	-0.363008924756307	0.138494550081839	-2.62110620628609	0.00876449529337126	0.0374684458592271
ZNHIT2	92.0917	0.274781022018583	0.225286808399329	1.21969423762941	0.222580806846265	0.402279660731019
FAU	1978.67	0.0924613756567622	0.091780486593144	1.00741866914082	0.313733623505511	0.50589161178632
SYVN1	2581.15	0.932285384080521	0.130800871280881	7.1275166208835	1.02195936214999e-12	4.41029252102571e-10
MRPL49	1368.78	0.153977742741073	0.0708393520527062	2.17361873421018	0.0297337802845392	0.0947908753666715
MIR6751	0	NA	NA	NA	NA	NA
HIGD1AP10	0	NA	NA	NA	NA	NA
RNU2-23P	0	NA	NA	NA	NA	NA
PDCL2P2	0.0839962	-0.638818478776383	4.46983312156003	-0.142917746905376	0.886355142449699	NA
SPDYC	0.48971	-1.60616788112778	2.55936019010564	-0.62756617350584	0.530288173893653	NA
PGAM1P8	6.86407	0.305956527116805	0.624564215113629	0.489872009495678	0.624224470922105	0.771720278515466
CAPN1	3388.31	0.0620941518632771	0.060535541353925	1.02574703181788	0.30501083907433	0.496857605156594
SLC22A20P	27.5191	-0.176912271341621	0.326695658404531	-0.541520117547932	0.588149135194515	0.745773023825124
POLA2	90.8262	-0.35950107109375	0.183879209977195	-1.95509362444148	0.0505720206497149	0.141006143374353
CDC42EP2	1.16234	2.71015286484788	1.67439182046761	1.61858940763998	0.105535635665491	NA
DPF2	1385.01	0.194722942241544	0.0612794461156103	3.17762242619129	0.00148487985043639	0.00939627933515214
TIGD3	29.7764	0.192309156753148	0.296786668209832	0.64797100864781	0.517003701590605	0.68772149744316
SLC25A45	137.089	0.282202762020963	0.157042428795914	1.79698419200904	0.0723381293865418	0.183179892496896
FRMD8	802.553	0.254068689717372	0.0969425312605051	2.62081757525637	0.00877191869364355	0.0374865844922883
NEAT1	8594.74	-0.291991197552528	0.0851200993544067	-3.43034371161612	0.000602817127203972	0.00460867042844659
MIR612	0	NA	NA	NA	NA	NA
LINC02736	0.33974	-1.02351950581483	2.747028107074	-0.372591566565742	0.70945245050861	NA
MALAT1	30343.8	-0.804903134351824	0.196832061586658	-4.08928874627194	4.32697944245471e-05	0.000554793869247965
SNRPGP19	0	NA	NA	NA	NA	NA
SCYL1	2092.12	0.515633209928964	0.0835884488914977	6.16871370107949	6.88477558749119e-10	7.42785755653079e-08
LTBP3	1586.29	0.74912065126686	0.193694631009496	3.867534414158	0.000109941316939418	0.00118769937845159
ZNRD2-DT	8.91118	-0.35121124690145	0.591359927264801	-0.593904373138533	0.552576073928446	0.717587506838184
ZNRD2	208.137	0.298945381077666	0.123492556515932	2.4207562748051	0.0154882577343357	0.0575197154330775
FAM89B	100.848	0.1973399395611	0.18361412044	1.0747536142003	0.282485052956948	0.47206802799848
EHBP1L1	3172.84	0.141089578562387	0.0714651703718768	1.97424252720888	0.0483541724773921	0.136623031436381
KCNK7	6.06479	1.96472258568757	0.820472672831654	2.3946228201688	0.0166374702577301	0.0608179690487831
MAP3K11	1949.03	0.300351135746829	0.079621679000698	3.77222811069077	0.00016179623238724	0.0016398618139174
PCNX3	1541	0.389528598564446	0.113777001264084	3.42361456389876	0.00061794198630966	0.00469802069239319
MIR4690	0.0661718	-0.0617447863926174	4.46983312156003	-0.0138136670236735	0.988978638866094	NA
SIPA1	908.103	0.262708332190664	0.0982611532568166	2.67357265290838	0.00750480181349569	0.0332966440225328
MIR4489	1.15612	-0.0372474914626598	1.64461235403931	-0.0226481890222803	0.981930904390569	NA
RELA	2703.17	0.427549312962429	0.0823187668809122	5.19382552924961	2.06016221060697e-07	7.08272538610978e-06
RELA-DT	36.1248	-0.119791925071273	0.296716695460517	-0.403724923147149	0.686415010068974	0.814332615938733
RN7SL309P	0	NA	NA	NA	NA	NA
KAT5	351.271	0.0279855816794906	0.108424600704391	0.258110996007175	0.796321245461357	0.885575408270984
RNASEH2C	543.551	-0.050917921833121	0.101229285193253	-0.502995963430106	0.614967110161024	0.765743784322752
KRT8P26	0.125076	-0.06175679667551	4.46983312156003	-0.0138163539881677	0.988976495183184	NA
AP5B1	653.078	0.137672489580228	0.0786010245877086	1.75153555952191	0.0798537016107291	0.19674291657367
OVOL1	0.166386	-0.0617601201564794	4.46983312155782	-0.0138170975239798	0.988975901984063	NA
OVOL1-AS1	0.15181	1.08071844723555	4.4533933070335	0.242673029918266	0.808258702003957	NA
CFL1	13596.3	0.0159361659004841	0.0547671631896916	0.290980305941491	0.771066381702538	0.870458445136078
SNX32	7.12173	-1.04397164391445	0.732062625795697	-1.42606876396638	0.153848494091639	0.312595893273298
MUS81	812.096	0.156907443248285	0.0746265296027569	2.10256920807542	0.0355034439476093	0.108476907488642
EFEMP2	61.8851	-0.0437371774379253	0.243172421914974	-0.179860763377264	0.857261879083701	0.920825149347849
CTSW	10.469	0.0444042543145576	0.52377928192283	0.0847766527754715	0.932438955091647	0.963945434315572
FIBP	1323.3	0.0201643880502994	0.0686704738468499	0.293639855977554	0.769033116987549	0.869570025889735
CCDC85B	914.324	0.383096487153927	0.138215415152648	2.77173488015666	0.00557584292504097	0.026434879481858
FOSL1	4811.7	0.615029971292141	0.116667541694541	5.27164592961436	1.35205722239773e-07	5.09710031956329e-06
C11orf68	846.056	0.236430718330027	0.0882618169749725	2.6787429313524	0.00738991044386533	0.0329257474948291
DRAP1	2838.31	0.218023503307409	0.0777625110379968	2.8037096590268	0.00505183748970793	0.0245103795839409
TSGA10IP	0.558881	-3.10089741664783	2.43101031733256	-1.27555913462774	0.202111407663993	NA
SART1	1929.91	0.490968855357453	0.100374010571022	4.89139422211345	1.00124197748646e-06	2.54335589054359e-05
EIF1AD	799.06	0.0345226243509016	0.0716050409932778	0.482125613951433	0.629716715164134	0.775803802267045
BANF1	1143.01	0.0602055576734722	0.0983451930309164	0.612186074560306	0.540414653854456	0.707306314393753
CST6	20.0916	0.716926881598024	0.353376205169813	2.02879217986256	0.0424794621530148	0.124130559488113
CATSPER1	113.437	-0.394016941144667	0.172109271494998	-2.28934175202827	0.0220595036082385	0.0753967902608386
GAL3ST3	28.7977	-0.979960879322584	0.371960342547359	-2.63458430167945	0.00842403820568914	0.0363130864386696
SF3B2	6583.59	0.274076729290653	0.0536891702939062	5.10487921102705	3.31005874678538e-07	1.04993526863701e-05
PACS1	2008.39	0.0521350981335126	0.0663635115825383	0.78559884626766	0.432102540604229	0.616660827027131
KLC2	1630.55	0.580636359747036	0.110415044969258	5.25867068123458	1.45100471401431e-07	5.40931206234558e-06
KLC2-AS1	0.833413	1.83423100979167	2.11135218490008	0.868747063095246	0.384985493415768	NA
KLC2-AS2	0.11785	0.553300879367109	4.46725401652029	0.123857044466456	0.90142846453287	NA
RAB1B	1463.72	0.289086944988982	0.0867704373977107	3.33162945421096	0.000863391331270359	0.00615865786929214
CNIH2	37.6401	-0.219602574981793	0.319823643646948	-0.686636461512557	0.49231184574239	0.667280102349735
YIF1A	499.233	0.229255978357518	0.113065936736709	2.02763082298938	0.0425979407340935	0.124410263597222
TMEM151A	1.04633	0.470385184251057	1.49780574662287	0.314049525655542	0.753483424111635	NA
CD248	0.244935	1.19379341549812	3.85179910985726	0.309931380492571	0.756613138801281	NA
RIN1	446.985	-0.184693886239908	0.117425833387088	-1.57285565631095	0.115752244908655	0.256031975216757
BRMS1	715.149	0.159642371226059	0.0851467040245828	1.87490958170228	0.0608051636609235	0.161376254875463
B4GAT1	334.487	-0.0156237413279663	0.093328633062786	-0.167405659069876	0.867050872717216	0.926545501217883
SLC29A2	297.219	0.134873197250471	0.116749622934904	1.15523454260466	0.247994392884471	0.433728742965116
BRD9P1	0	NA	NA	NA	NA	NA
RNU1-84P	0	NA	NA	NA	NA	NA
NPAS4	0.0758033	-0.638818478776383	4.46983312156003	-0.142917746905376	0.886355142449699	NA
MRPL11	795.415	-0.0770139212664043	0.0688714267942199	-1.11822746894025	0.263469855313768	0.450906143406517
PELI3	231.966	-0.0593466690078226	0.126133029730277	-0.470508550652668	0.637991726654595	0.781361189350912
DPP3-DT	35.7122	-0.344151906167591	0.273180946319755	-1.25979469214066	0.207743435057354	0.384382781395188
DPP3	950.209	-0.0763589704161936	0.0742390647811613	-1.02855512311855	0.303688775278151	0.495359541244667
BBS1	26.9945	-0.458358140830207	0.358577859187541	-1.27826671136011	0.201155401029725	0.375869333325158
ZDHHC24	233.522	-0.23720459050448	0.123607360030154	-1.91901671912266	0.0549822179794735	0.149726568024807
ACTN3	1.24902	0.46115143218294	1.66508796496598	0.276953195197926	0.781816045626105	NA
CTSF	627.898	-0.112671240805822	0.10390880065045	-1.08432818106378	0.278219314530982	0.467566974686778
CCDC87	7.35914	-0.456835647112741	0.629457038098346	-0.725761441150753	0.46798502871056	0.646926282207239
CCS	338.509	0.0713263778858116	0.103728750538909	0.687623995423108	0.491689593536382	0.666657101645566
RNU4-39P	0.159098	0.4910038699522	4.39611282156558	0.111690461523992	0.91106884260727	NA
RBM14	947.821	-0.131684725200917	0.092095246442765	-1.429875376714	0.152752790277996	0.310986096557276
RBM14-RBM4	9.83767	-0.662194758273581	0.521764135525051	-1.26914579440615	0.204389069808338	0.379890780436012
RBM4	209.244	-0.0741977288761164	0.132027138900986	-0.561988463082284	0.57412387954522	0.735021380961391
RBM4B	389.782	-0.0689397871860891	0.0916052946361931	-0.752574263964554	0.451705787711991	0.633825893102501
SPTBN2	596.472	0.173336866943393	0.0940733328229574	1.84257176547159	0.0653915594539324	0.170323409066874
RN7SL12P	0.19114	-0.638840559106903	4.46983312154547	-0.142922686761518	0.886351241064135	NA
C11orf80	215.99	-0.108069282344287	0.11012676315114	-0.981317158990416	0.326436363611742	0.51842242173823
C1QBPP2	1.27	-0.23592312300218	1.32141674124623	-0.178538015781214	0.858300468489168	NA
FTLP6	0.35025	-3.64069266774408	4.36719389321686	-0.833645758984692	0.404480631856691	NA
RCE1	297.807	0.423806365064941	0.137942312505169	3.07234493440192	0.00212384147992395	0.0124745259417166
PC	1543.26	0.62459719006353	0.118401996993125	5.27522513070277	1.32593210826813e-07	5.03332422302988e-06
LRFN4	211.492	0.231197407756778	0.158685083323002	1.45695740844259	0.145128137482705	0.299855906082762
RNU7-23P	0	NA	NA	NA	NA	NA
MIR3163	0	NA	NA	NA	NA	NA
C11orf86	16.215	0.663488323311359	0.499579633701869	1.32809321788187	0.184147313701451	0.353855186664753
SYT12	48.8721	0.414598204291698	0.295841515650167	1.40141995750847	0.161088527701537	0.32259015334931
MIR6860	0	NA	NA	NA	NA	NA
RHOD	300.649	-0.0182592972801568	0.106573872442345	-0.171329959789487	0.863964324232379	0.924874401272066
KDM2A	3035.19	0.211859250755756	0.0562851956187707	3.76403152599335	0.000167195791351983	0.00168314535443902
GRK2	1298.94	0.325819521421393	0.0796888287380743	4.08864738735607	4.33895824230728e-05	0.000555461172643224
ANKRD13D	814.136	0.0840406659323813	0.0871991555038596	0.963778438526982	0.335157018852917	0.527267838849673
SSH3	317.611	0.139253329679257	0.100040349977538	1.39197163654989	0.163930987087627	0.326408967611704
RAD9A	359.909	0.332286639765749	0.119310815204947	2.78505045158699	0.00535193950498505	0.0255878880298104
POLD4	107.683	0.192813646136838	0.178093232183829	1.08265566171439	0.278961291094305	0.468381920001587
RN7SKP239	2.95641	-0.260290934462672	0.92394063132627	-0.281718246430008	0.778159562315388	0.874223378941567
CLCF1	558.812	0.486955343090944	0.100483218815102	4.84613599000032	1.25889241570269e-06	3.04942049115339e-05
RNU6-1238P	0.857899	-1.02353358547498	2.31969472912776	-0.441236328480105	0.659041915719003	NA
PPP1CA	2681.68	0.114629025021289	0.0583487216732519	1.96455075165488	0.0494662567706784	0.138784798080813
TBC1D10C	5.83668	-0.549808791582127	0.58280497939234	-0.94338382653385	0.345484612783273	0.537279988917791
CARNS1	17.312	-1.12255674758805	0.439750102244056	-2.5527151485801	0.0106886872230459	0.0434839448699404
RPS6KB2	595.919	0.0572600943704433	0.0752699846636202	0.760729454460995	0.446818678135867	0.629608137373267
RPS6KB2-AS1	0	NA	NA	NA	NA	NA
PTPRCAP	0	NA	NA	NA	NA	NA
CORO1B	1864.35	0.187653784484199	0.0782397717671686	2.39844493721981	0.0164648517557432	0.0603687285092652
GPR152	0.199909	0.553288869103999	4.46725401651904	0.123854355955145	0.901430593264141	NA
CABP4	0.785961	-1.46354136436602	1.83003110490418	-0.799735786153561	0.423863894383476	NA
TMEM134	166.233	0.369969045391537	0.161530600620847	2.29039602384657	0.0219983698225944	0.0752819838732733
AIP	971.581	0.329953443626444	0.0940552644736322	3.50808054682515	0.000451352371717391	0.00367696350908768
MIR6752	0	NA	NA	NA	NA	NA
PITPNM1	1125.98	0.661074453608611	0.117405918655037	5.63067399992828	1.7950674067415e-08	1.02569025794961e-06
CDK2AP2	1014.22	1.0655909297138	0.149249019580146	7.13968462045131	9.35452986054564e-13	4.26124819953022e-10
CABP2	0	NA	NA	NA	NA	NA
GSTP1	2207.79	0.113522325628648	0.0781663791641706	1.45231654379462	0.146413609498162	0.301850459045222
NDUFV1-DT	0.323086	-3.22255907269124	4.003821884306	-0.804870737462842	0.420894276293986	NA
NDUFV1	1607.82	0.131675298828216	0.0679515134985125	1.9377831640365	0.0526496826413659	0.145378371044916
DOC2GP	0.393583	-1.354176904966	2.42169238432311	-0.559186176465807	0.576034666325486	NA
NUDT8	22.1315	0.0945178684769276	0.328124882692065	0.288054559292992	0.773304975413806	0.871396158304886
TBX10	0.0576685	-0.638823282853544	4.46983312156003	-0.142918821683121	0.886354293614548	NA
ACY3	1.51767	1.01818217965132	1.8765904736954	0.542570259160652	0.587425720649982	NA
ALDH3B2	0.251989	-0.638836458921	4.46983312154636	-0.142921769459705	0.886351965527949	NA
RPL37P2	0.558279	0.345744207460443	2.02164788786067	0.171020982207892	0.864207267231754	NA
UNC93B5	0.132364	-0.638830489059276	4.46983312156003	-0.14292043386987	0.886353020346165	NA
OR7E145P	0	NA	NA	NA	NA	NA
OR7E11P	0	NA	NA	NA	NA	NA
EVA1CP4	0	NA	NA	NA	NA	NA
ALG1L8P	0.168627	-1.60055992468111	4.46983312156003	-0.358080465456504	0.720283097420386	NA
FAM86C2P	16.2942	-0.481411077829121	0.472205425505956	-1.019495015995	0.307968018111727	0.500234501685242
ENPP7P7	0.067565	-0.638823282853544	4.46983312156003	-0.142918821683121	0.886354293614548	NA
LINC02754	0.333454	0.550227957145739	3.57621317602371	0.153857706479769	0.877721932283708	NA
RNU6-46P	0.046301	-0.0617447863926176	4.46983312156003	-0.0138136670236735	0.988978638866094	NA
RPS3AP40	0	NA	NA	NA	NA	NA
OR7E1P	0.0516786	-0.0617447863926176	4.46983312156003	-0.0138136670236735	0.988978638866094	NA
UNC93B1	282.796	0.186232895297734	0.142658326331391	1.30544707825269	0.19174065652317	0.363887863247711
ALDH3B1	605.001	0.0203266462332039	0.0822477653476656	0.247139191530397	0.804800503795105	0.891029129201724
NDUFS8	1109.38	0.286552834083394	0.0794344741965699	3.6074114794829	0.000309266997923395	0.00275941863485114
MIR7113	0	NA	NA	NA	NA	NA
MIR4691	0	NA	NA	NA	NA	NA
TCIRG1	2068.88	0.341709388267326	0.0963513581537208	3.54649269937801	0.000390395559257861	0.00328885525411337
MIR6753	2.92474	0.350217194455029	1.07476919085671	0.325853399440922	0.744535274787395	0.853522123120482
CHKA	991.274	-0.0698694062692507	0.0635817523757772	-1.09889085560764	0.271815675756789	0.460628838145664
CHKA-DT	11.0386	0.186923646731168	0.509418404725114	0.366935401228845	0.713667204142438	0.832952525496248
KMT5B	742.082	-0.0944590991786254	0.0762962147816994	-1.23805747701762	0.215694749552307	0.393877408188899
C11orf24	1520.85	-0.064690420425316	0.0711084298271363	-0.909743339609349	0.36295788214214	0.553585036202469
LRP5	7143.98	0.0202215716476254	0.0667156455067775	0.303100891762655	0.761812974572036	0.863907818961816
PPP6R3	3611.77	0.142685145155045	0.0779436914916234	1.83061826331871	0.0671575406506309	0.173709228569353
NDUFA3P2	0.215638	1.23435655242631	4.44687259894218	0.277578573472048	0.781335881894979	NA
GAL	27.7567	0.210215295425445	0.29262413730971	0.718379889499532	0.47252308325262	0.650731108688253
TESMIN	107.594	0.231305562368488	0.157023920597606	1.47305940068353	0.140735019492054	0.294301655782988
CPT1A	1298.38	0.0172113888106521	0.0630877821001055	0.272816514350459	0.784994264334172	0.878479471117634
LINC02701	84.074	-0.847714911970298	0.188157585930273	-4.50534538790502	6.62650725374698e-06	0.00012007524028088
MRPL21	437.808	0.0816183965378892	0.0888273293086229	0.91884330164102	0.35817753970095	0.54920556087479
IGHMBP2	626.783	0.301963722907491	0.0820968072603664	3.67814209814307	0.000234939067091314	0.00220754311026031
MRGPRD	0.046301	-0.0617447863926176	4.46983312156003	-0.0138136670236735	0.988978638866094	NA
MRGPRF	5.1633	0.760264196423344	0.754130652455565	1.00813326437244	0.313390490301774	0.505636624405627
MRGPRF-AS1	0	NA	NA	NA	NA	NA
TPCN2	139.028	0.0496340844362794	0.147738727768203	0.33595852073502	0.736902145921033	0.848627688971842
MIR3164	0.36001	0.550003383960752	3.5320221417117	0.155719121198433	0.87625442449531	NA
SMIM38	2.67168	1.5614433769145	1.14918718559151	1.35873719833622	0.174229880191196	NA
MYEOV	1974.71	-0.0430096097465966	0.0652761128468163	-0.658887422532764	0.509968063070828	0.681633895696349
IFITM9P	2.26747	-0.684501459718809	1.46217520511646	-0.46813915139827	0.639685082843555	NA
LINC02747	0.613433	-2.19212924771098	2.25090857166972	-0.973886400941139	0.330112946671046	NA
LINC01488	4.97924	-1.49959660202222	0.72639319154457	-2.0644419846964	0.0389758292101605	0.116312810042471
CCND1	10844.7	-0.0991895101888426	0.0309127782729011	-3.20868960121241	0.00133341359813073	0.00863270809149063
LTO1	747.731	0.327250669277345	0.0865048855826755	3.78303106319448	0.000154930070426177	0.00158595394813912
FGF19	4.96781	0.839118821329494	0.83680288299277	1.00276760319998	0.315973003363197	0.508253190990982
DNAJB6P5	0.046301	-0.0617447863926176	4.46983312156003	-0.0138136670236735	0.988978638866094	NA
FGF4	0	NA	NA	NA	NA	NA
FGF3	0.226814	-0.638827963141661	3.89639215185209	-0.163953713652258	0.869767581785807	NA
ANO1	59.3417	-0.136950615680172	0.233332841388175	-0.58693244750892	0.557249076616809	0.721257111873643
LINC02753	0	NA	NA	NA	NA	NA
LINC02584	0.0603986	-0.638823282853544	4.46983312156003	-0.142918821683121	0.886354293614548	NA
RNU6-1175P	0	NA	NA	NA	NA	NA
ANO1-AS1	0	NA	NA	NA	NA	NA
FADD	195.185	0.287363713118444	0.141361225581623	2.03283263805971	0.042069434488453	0.123276451654371
PPFIA1	2287.42	0.0806123925546414	0.0484230466505234	1.66475259469801	0.0959621251840081	0.224011799415309
H2AZP4	0.737713	-2.41772438133863	1.78577380213507	-1.35388052980058	0.175774496169122	NA
MIR548K	0	NA	NA	NA	NA	NA
CTTN-DT	10.8388	-0.303808585079313	0.523615791504496	-0.580212801081467	0.561771122140454	0.724559248741899
CTTN	6233.25	0.101634872048859	0.0461773596913302	2.20096758949042	0.0277383183666303	0.0899151379510518
SHANK2	187.097	0.147129565008312	0.158608684256472	0.927626161821014	0.353601522086838	0.544889246448229
SHANK2-AS1	0.279097	-3.30525306154668	4.15528956308821	-0.795432667534778	0.426361863597	NA
SHANK2-AS2	0.342696	-2.9401650640515	3.3844632672051	-0.868724176309202	0.384998014545231	NA
SHANK2-AS3	0.0957673	-1.60055271847538	4.46983312156003	-0.358078853269755	0.720284303879374	NA
MIR3664	0	NA	NA	NA	NA	NA
ACTE1P	0	NA	NA	NA	NA	NA
DHCR7	1879.16	0.18673844506446	0.0735726920982636	2.53814886663455	0.0111440569677987	0.0449020614778701
NADSYN1	620.624	-0.184807245411992	0.0922779304481148	-2.00272421059447	0.0452068986481863	0.129787803034245
MIR6754	0	NA	NA	NA	NA	NA
KRTAP5-7	0.135708	0.553293673173247	4.46725401651954	0.123855431351612	0.901429741777928	NA
KRTAP5-8	0.0661718	-0.0617447863926174	4.46983312156003	-0.0138136670236735	0.988978638866094	NA
KRTAP5-9	0.162015	-0.638829653200132	4.46983312155637	-0.142920246869909	0.886353168034461	NA
KRTAP5-10	0	NA	NA	NA	NA	NA
KRTAP5-14P	0	NA	NA	NA	NA	NA
KRTAP5-11	0	NA	NA	NA	NA	NA
OR7E87P	0	NA	NA	NA	NA	NA
UNC93B6	0	NA	NA	NA	NA	NA
OR7E4P	0	NA	NA	NA	NA	NA
RPS3AP41	0	NA	NA	NA	NA	NA
ALG1L9P	5.59395	-0.559251213124375	0.751820159193422	-0.743863018683029	0.456959350328511	0.6380311950649
SNRPCP14	0.234883	-0.410149961032169	3.90380195794041	-0.105064233649946	0.916324839599006	NA
ENPP7P8	0.237836	-2.17790682641891	4.41342701892783	-0.49347294451195	0.621678452174036	NA
FAM86C1P	69.3464	0.0119912238520635	0.229348960787975	0.0522837505383292	0.958302600799036	0.977127814652229
XNDC1N-ZNF705EP-ALG1L9P	0	NA	NA	NA	NA	NA
ZNF705EP	0.250817	0.997520121427345	3.34672738140228	0.298058373971705	0.76565861113315	NA
DEFB108B	0	NA	NA	NA	NA	NA
RNA5SP342	0	NA	NA	NA	NA	NA
DEFB130C	0	NA	NA	NA	NA	NA
XNDC1N	13.0998	-1.24969006111923	0.471191631097208	-2.6521906983136	0.00799713606757092	0.0348697246402806
DEFB131B	1.12041	-0.662913904195653	1.979373105239	-0.334911039480659	0.737692194248001	NA
OR7E128P	2.38053	-1.30073903351003	1.03952223134274	-1.2512854408413	0.210830355325057	NA
OR7E126P	0.681524	-1.66784555132346	2.2694472803777	-0.734912666068139	0.462392683956503	NA
RNF121	423.151	0.0101584726714539	0.0802878661303559	0.126525627857148	0.899315863962722	0.944710835508595
IL18BP	129.029	0.281850364869284	0.16950012263147	1.66283280798615	0.0963459073876424	0.224651860550256
NUMA1	4587.19	0.180620880172253	0.06460660599638	2.7957029685536	0.00517869721768358	0.0249163149898512
RNU6-72P	0.345353	-1.91892921540011	2.94230331980189	-0.652186062016649	0.514281150281709	NA
MIR3165	0	NA	NA	NA	NA	NA
LRTOMT	1.89739	0.924620310934316	1.07570358772635	0.859549341922931	0.390037509819367	NA
LRRC51	60.0255	-0.603564696931602	0.236244967018978	-2.55482563098631	0.0106241004331477	0.0432955206686921
LAMTOR1	1211.53	-0.0194112741086402	0.106247663391012	-0.182698362383773	0.855034700762881	0.919456659528556
TOMT	0	NA	NA	NA	NA	NA
ANAPC15	43.5509	-0.0995781346157937	0.225780136329434	-0.441040280312791	0.659183836287585	0.79572732655724
FOLR3	0.0576685	-0.638823282853544	4.46983312156003	-0.142918821683121	0.886354293614548	NA
RPEP6	0	NA	NA	NA	NA	NA
FOLR1P1	0	NA	NA	NA	NA	NA
FOLR1	68.206	-0.453566158713578	0.210972238086958	-2.14988551492082	0.0315642716760463	0.0992374408005146
FOLR2	0	NA	NA	NA	NA	NA
INPPL1	4513.66	0.252198538822976	0.0623717088246497	4.04347649880815	5.26644372368053e-05	0.000653780549770152
PHOX2A	0	NA	NA	NA	NA	NA
CLPB	898.285	0.168103431559596	0.0729840429571865	2.3032902090421	0.0212625201539815	0.0733454076577919
ART2BP	0	NA	NA	NA	NA	NA
ART2P	0	NA	NA	NA	NA	NA
LINC01537	13.0203	-0.211138436749002	0.431200200105839	-0.489652919217518	0.624379522664638	0.771739869674985
PDE2A	248.978	0.438074530540929	0.151935987195937	2.88328353687521	0.00393553026095218	0.0201919233516056
PDE2A-AS2	0.358127	-3.414877687275	3.84435092341614	-0.888284590897985	0.374387686263513	NA
MIR139	0	NA	NA	NA	NA	NA
RNU7-105P	0	NA	NA	NA	NA	NA
PDE2A-AS1	0.112592	-0.0617519925983495	4.46983312156003	-0.0138152792104233	0.988977352649913	NA
ARAP1	1544.72	0.153562430151276	0.073086373436307	2.10110890623273	0.0356314072694636	0.108771304507061
ARAP1-AS1	0	NA	NA	NA	NA	NA
ARAP1-AS2	5.947	-0.709405073779203	0.668966433614733	-1.06044943084208	0.288940184292963	0.47910314279275
RPS12P20	2.43981	-0.219391086694872	1.00262024362945	-0.218817730929394	0.826792034283978	NA
STARD10	318.374	0.350144759298703	0.103166206393083	3.39398696085212	0.000688829722347109	0.00511367977219114
MIR4692	0	NA	NA	NA	NA	NA
ATG16L2	448.1	-0.0909062243172128	0.113411124996613	-0.801563553134028	0.422805467595737	0.608316096078478
FCHSD2	507.305	-0.076194832781893	0.0759029799535406	-1.00384507734125	0.315453292999074	0.507865555850364
RNU6-672P	0	NA	NA	NA	NA	NA
P2RY2	471.384	-0.233159321862972	0.0941735877950556	-2.47584622527478	0.0132920814306036	0.0513154077134762
OR8R1P	0.294559	-1.02351427550506	3.17825010413107	-0.322037046164083	0.747424629451535	NA
P2RY6	14.0103	-0.252923746785246	0.448543489100804	-0.563877868993892	0.572837252477166	0.734014956213197
ARHGEF17-AS1	4.37813	-0.118737447392614	0.85299817496059	-0.13920011891948	0.889292014534864	0.939113899565795
ARHGEF17	1069.23	0.117992514664207	0.084978282995901	1.38850198550021	0.164984240589519	0.327895334161457
RELT	260.226	0.0937191629267158	0.11491361559717	0.81556186740524	0.414750766520703	0.601136731137022
FAM168A	2141.06	-0.195443118411606	0.0638369434035175	-3.06159894242111	0.00220158216854855	0.0127982084303537
HMGN2P38	0.0957673	-1.60055271847538	4.46983312156003	-0.358078853269755	0.720284303879374	NA
PLEKHB1	167.912	-0.0893036180882707	0.167953532760998	-0.531716223054099	0.594922554112276	0.751049650876614
RAB6A	1865.02	0.0797556801830969	0.0651239320695846	1.22467544032627	0.220697531182971	0.400028982598493
MRPL48	426.938	0.10637222940345	0.0874537031742252	1.21632618794353	0.22386068935708	0.40386044496884
RN7SKP243	0.0516786	-0.0617447863926176	4.46983312156003	-0.0138136670236735	0.988978638866094	NA
MIX23P5	0.0603986	-0.638823282853544	4.46983312156003	-0.142918821683121	0.886354293614548	NA
COA4	716.22	-0.130428577506236	0.0889085582651522	-1.46699687916723	0.142376904315588	0.296406310933676
PAAF1	244.824	-0.0969277981732685	0.115153403707037	-0.841727600339659	0.399940445377262	0.587269284002661
ARPC3P4	1.26566	-0.258628915406676	1.54093223935623	-0.167839252629776	0.866709741367373	NA
DNAJB13	4.29406	-0.730868193772024	0.741886769519056	-0.985147901000883	0.324551427280418	0.516729986016657
UCP2	901.199	-0.0695057447329082	0.0753173773988983	-0.922838090402293	0.356091587473994	0.547183840234822
UCP3	27.2185	-0.21226997283024	0.343056623287094	-0.618760747996396	0.536073984011717	0.703229922710835
C2CD3	1267.9	-0.171350902191731	0.0532973571048763	-3.21499810683959	0.00130445382524378	0.00847533212368175
PPME1	1728.71	0.125950691418054	0.0511547267178115	2.46215158401382	0.0138106283731448	0.052738000334149
RNA5SP343	0	NA	NA	NA	NA	NA
P4HA3	11.8099	-0.44832191371377	0.498474238659915	-0.899388331318839	0.368445852314901	0.558836804671851
P4HA3-AS1	0.440124	2.16716613738762	2.50442452190048	0.865334977531309	0.386854958181105	NA
PGM2L1	420.887	-0.221453997860207	0.12287006893466	-1.80234291215358	0.0714914709740653	0.181681176585107
HNRNPA1P40	0.481178	-0.424763756819747	2.21564443339683	-0.191711156545338	0.847968466430531	NA
MIR548AL	0	NA	NA	NA	NA	NA
KCNE3	2.14105	-2.12402229446332	1.54781378260012	-1.37227250354061	0.169978622058568	NA
CYCSP27	0	NA	NA	NA	NA	NA
LIPT2	47.6391	-0.289877481279055	0.219149926148202	-1.32273592957099	0.185923210601442	0.356121925601036
POLD3	957.513	-0.110117729408635	0.0640903272706095	-1.71816456707552	0.0857666024887808	0.206866673659879
RANP3	0.431935	0.546323381627897	2.98099207547998	0.183268981531906	0.854586971324294	NA
RN7SKP297	0.0586657	-1.60055271847538	4.46983312156003	-0.358078853269755	0.720284303879374	NA
CHRDL2	1.45476	0.485448947154254	1.37056675046841	0.354195771193445	0.72319217254076	NA
MIR4696	0	NA	NA	NA	NA	NA
RNF169	812.817	-0.20165602404835	0.0748256565732831	-2.6950117551037	0.00703861478356721	0.031693092761043
XRRA1	256.469	0.498635422341783	0.135339167035527	3.68433937687004	0.000229296564951723	0.00216627239415585
RN7SL239P	1.04191	-2.67515624058069	1.7033603163075	-1.57051694522262	0.116294895322781	NA
SPCS2	272.792	0.480670039520478	0.118062194164793	4.07132903907878	4.67456639098347e-05	0.000592412783970154
RNU6-216P	0.830199	-0.848689146805492	1.74182523921819	-0.487241272945628	0.626087359898798	NA
NEU3	297.71	-0.653285196246968	0.130229561830778	-5.01641245707221	5.26452474775345e-07	1.52262683136524e-05
OR2AT2P	0	NA	NA	NA	NA	NA
NPM1P50	0	NA	NA	NA	NA	NA
OR2AT4	0.225221	-1.60057578284864	3.92528422205623	-0.407760481102231	0.68344952955513	NA
SLCO2B1	0.545921	0.463317918879389	2.86642794978165	0.161635989809087	0.871592514193716	NA
OR2AT1P	0	NA	NA	NA	NA	NA
TPBGL-AS1	0	NA	NA	NA	NA	NA
ZDHHC20P3	0	NA	NA	NA	NA	NA
TPBGL	0	NA	NA	NA	NA	NA
ARRB1	496.814	0.112266952604192	0.0814908065349713	1.37766402589246	0.168307043129002	0.332899191927693
MIR326	0.21858	-0.63883411336401	4.4698331215505	-0.142921244706874	0.886352379965674	NA
RPS3	9358.33	0.120072170548675	0.0583571785365224	2.05753899622697	0.0396344078277426	0.118003749812482
SNORD15A	0.234799	-1.02350114346055	3.86445093522936	-0.264850339832249	0.791124755556799	NA
SNORD15B	1.97949	0.799433949815355	1.09295638048286	0.731441770313078	0.464509359465908	NA
KLHL35	14.7156	-0.79747213815722	0.386224595767541	-2.06478858906541	0.0389430080148621	0.116261858444515
GDPD5	401.652	-0.00601568001899186	0.0848257617691659	-0.0709180783470258	0.943462955161335	0.969062281732492
SERPINH1	3229.63	0.140403060874542	0.0678140437747527	2.07041275020993	0.0384137088583921	0.114907764101675
MAP6	5.15488	-1.06791879193344	0.713054686697361	-1.49766744662979	0.134219673650793	0.284780492715663
MOGAT2	0.213593	-0.638833710110349	4.46983312155127	-0.142921154490134	0.886352451216785	NA
RN7SL786P	0	NA	NA	NA	NA	NA
DGAT2-DT	0	NA	NA	NA	NA	NA
DGAT2	190.354	-0.707249306786733	0.150492514390525	-4.699564690317	2.60716627780966e-06	5.59619368976447e-05
UVRAG-DT	1.37755	-0.0678561881124701	1.61118036011376	-0.0421158237726279	0.966406365816517	NA
UVRAG	718.173	0.109963335215981	0.0774847967853901	1.41916014209274	0.155852333252483	0.315442654536958
PPP1R1AP1	0	NA	NA	NA	NA	NA
RNA5SP344	0	NA	NA	NA	NA	NA
WNT11	1.98643	-1.58442130465196	1.47310920048737	-1.07556269700017	0.282122878007058	NA
LINC02761	0.306051	-1.60059694278752	3.21463898786489	-0.497908769485374	0.618548345989171	NA
THAP12	640.619	-0.0372228122796961	0.0854337331130771	-0.435692213407429	0.663060055973537	0.798584155251912
GVQW3	64.2681	-0.5250474375678	0.219899089391284	-2.38767445113672	0.016955353603407	0.0616657448973767
EMSY-DT	57.1459	-0.553289995541609	0.213153133243766	-2.59573944385258	0.00943876113708285	0.0396379625831041
EMSY	1179.83	0.0823511050133387	0.0594100201616833	1.38614841047388	0.165701590683274	0.328975833609565
LINC02757	0.775263	1.0284575448414	1.91526189930144	0.536980109726257	0.591281353353752	NA
LRRC32	1.42969	-0.828357960795265	1.27212913483676	-0.651158705599146	0.514944043799803	NA
GUCY2EP	0.137891	-0.0617578194909068	4.46983312155876	-0.0138165828144766	0.988976312623631	NA
TSKU	482.498	0.328836780572043	0.110159167918805	2.98510588618843	0.00283480176151729	0.0155999711701752
TSKU-AS1	4.65052	-0.606128382698905	0.84480045766026	-0.717481124924606	0.47307727882891	0.650947667017561
ACER3	987.57	-0.314975101560334	0.0962329037488869	-3.27304995786306	0.00106393670886574	0.00725467695995393
B3GNT6	0.480715	-1.56538688450354	2.5017704017561	-0.625711649400253	0.531504090880653	NA
CAPN5	741.911	-0.230895466905537	0.0752737430564853	-3.06741046120523	0.00215922137956163	0.0126534930252732
OMP	0.996364	-1.45906514289912	1.36809895631409	-1.06649094070659	0.286201771755005	NA
MYO7A	61.7452	0.303198223214891	0.219318690432189	1.38245501383128	0.166832034243668	0.33073966750023
GDPD4	1.70755	-0.348796118659967	1.18172651949138	-0.295158069914594	0.767873131159922	NA
TOMM20P1	0	NA	NA	NA	NA	NA
PAK1	1186.51	-0.174532517972229	0.0629897493598494	-2.77080826239132	0.00559173430737715	0.0264872475178157
CLNS1A	1099.35	-0.172125615844035	0.0758257654244806	-2.27001488056808	0.0232066801966816	0.0782575259192643
RNU7-59P	0.406331	0.875156072761297	2.68039086974714	0.326503153938834	0.744043703439035	NA
AQP11	21.3037	-0.698146990603171	0.334305412473947	-2.08835084492561	0.0367661980834829	0.111368947269677
RSF1	2731.83	0.0399521782168713	0.0619669852686241	0.644733288922809	0.519100039849243	0.689289194614392
RSF1-IT2	1.94205	-0.153192643071132	1.23685587995463	-0.123856502244022	0.901428893858086	NA
FTH1P16	4.88275	-1.46332988513075	0.742074836459323	-1.97194381649264	0.0486160205967366	0.137221019236813
RSF1-IT1	1.41915	-0.370850009860758	1.40871586265426	-0.263253946159172	0.792354853644622	NA
AAMDC	78.1127	-0.174656767500662	0.248618220065606	-0.702509926483156	0.482361213431059	0.659131867265723
INTS4	495.989	-0.0162895715454412	0.0770651395067233	-0.211374061601745	0.832595395325715	0.906044774485131
KCTD14	65.8305	-0.149714427100677	0.235175421810923	-0.6366074564588	0.524380567054715	0.693269664554198
NDUFC2-KCTD14	0	NA	NA	NA	NA	NA
THRSP	0.502009	0.160324295883651	2.23024546017803	0.0718863904203858	0.942692320898224	NA
NDUFC2	413.335	-0.333186436775471	0.127924377126231	-2.60455781970855	0.00919928977209464	0.0388711138741246
ALG8	1125.14	-0.272434696594098	0.0923084559354862	-2.95135146431764	0.00316386677952865	0.0170056543157949
RNU6-126P	0	NA	NA	NA	NA	NA
KCTD21-AS1	21.6396	-0.5216894615354	0.320410797671648	-1.62818939101428	0.103484733611092	0.236819166409196
KCTD21	218.503	0.213730083439962	0.115559198908207	1.84952894671532	0.0643814719713802	0.16836098849604
USP35	276.483	0.0497305469443283	0.117284257944382	0.424017236549438	0.67155324283577	0.804206340679407
GAB2	797.22	0.43514315766539	0.0980721091771681	4.43697154385963	9.12333487282998e-06	0.000155039967439937
LINC02728	2.67641	-1.19756293259711	0.950342175182556	-1.26013867833138	0.207619339469356	NA
NARS2	262.85	0.0173921715085554	0.10915281055995	0.15933782574479	0.873402720790145	0.930745676406625
RNU6-311P	0	NA	NA	NA	NA	NA
COPS8P3	0	NA	NA	NA	NA	NA
TENM4	0	NA	NA	NA	NA	NA
MIR708	0	NA	NA	NA	NA	NA
MIR5579	0	NA	NA	NA	NA	NA
RNU6-544P	0	NA	NA	NA	NA	NA
ARL6IP1P3	0.4047	-1.09446396749743	2.44931650174694	-0.446844646952251	0.654987232534749	NA
LINC02720	0	NA	NA	NA	NA	NA
MTND4LP18	0	NA	NA	NA	NA	NA
MTND6P25	0	NA	NA	NA	NA	NA
MIR4300HG	0	NA	NA	NA	NA	NA
MIR4300	0	NA	NA	NA	NA	NA
RPS28P7	0.530906	-2.48600572781221	2.19646748882839	-1.1318199520168	0.257710137729819	NA
FAM181B	0	NA	NA	NA	NA	NA
LINC02734	0.664717	2.11923286542734	2.23763872493574	0.947084460869883	0.343595742266076	NA
RBMXP3	0.432686	-2.62039334178002	2.89189400599199	-0.906116661381981	0.364874107417749	NA
PRCP	1672.03	-0.254771106224335	0.0671544467222166	-3.79380843204906	0.000148354147667115	0.00152339365534942
EIF2S2P6	0	NA	NA	NA	NA	NA
DDIAS	713.269	-0.0753047636741553	0.0841383824929857	-0.895010831476742	0.370781297887524	0.560512767704416
RAB30	604.058	-0.214983058416649	0.0779311367764712	-2.75862854449669	0.00580444716417966	0.0272352300559034
SNORA70E	0.167759	0.49109353641536	4.31526177188107	0.113803880824891	0.909393262129852	NA
RAB30-DT	123.454	-0.534820973273991	0.190590546567248	-2.80612539764811	0.00501411752532445	0.0243561946972143
COX5BP4	0	NA	NA	NA	NA	NA
C1DP5	0.175125	-2.63575517938019	4.42204266803946	-0.596049241774676	0.551142331467124	NA
BCAS2P1	0	NA	NA	NA	NA	NA
PCF11	1096.78	0.119761542522447	0.0688938990155336	1.73834757843281	0.0821495875913573	0.200501724499281
ANKRD42-DT	43.0001	0.0117395416911156	0.301888852089061	0.0388869665437408	0.968980507901426	0.981808299510206
PCF11-AS1	0	NA	NA	NA	NA	NA
ANKRD42	275.076	0.00874678374842993	0.116184042447588	0.0752838648420733	0.939988859038635	0.967947371544244
CKS1BP4	0.046301	-0.0617447863926176	4.46983312156003	-0.0138136670236735	0.988978638866094	NA
RPL32P24	0	NA	NA	NA	NA	NA
CCDC90B	972.403	-0.0238942227583566	0.0695355032107618	-0.343626229121164	0.731127396611182	0.845301619925745
CCDC90B-AS1	0.574581	-1.29082846755717	2.53621675206869	-0.508958260962631	0.610781481019475	NA
CYCSP28	0	NA	NA	NA	NA	NA
DLG2	12.5008	-0.938599616088649	0.405028167252135	-2.31736874612071	0.0204836533520136	0.0712280388718557
DLG2-AS2	0	NA	NA	NA	NA	NA
LDHAL6DP	0	NA	NA	NA	NA	NA
HNRNPA1P72	0	NA	NA	NA	NA	NA
HNRNPCP6	1.5007	-1.42358646599501	1.21678670229835	-1.1699556407923	0.242018820651952	NA
RNU6-1292P	0	NA	NA	NA	NA	NA
TMEM126B	756.937	-0.220002817665079	0.11233153837189	-1.95851335122578	0.0501698059519389	0.140184712664263
TMEM126A	257.586	0.0958636946002628	0.10793205673019	0.888185563255817	0.374440943138083	0.564224664754335
CREBZF	1389.58	0.21931578159857	0.10886841182801	2.01450336159073	0.0439567122940863	0.127335475165293
CCDC89	0.843978	-3.77891249243311	4.07764623379718	-0.92673868103416	0.354062228915387	NA
SYTL2	719.964	-0.646153129300721	0.0944302314408613	-6.84265112391879	7.77408217875843e-12	2.0236059309438e-09
CCDC83	0.101587	-0.0617519925983495	4.46983312156003	-0.0138152792104233	0.988977352649913	NA
SLC25A1P1	0.33077	1.54818678494469	3.09690451118023	0.499914278711382	0.617135437732407	NA
PICALM	4864.49	-0.0384647486555172	0.0429326900200371	-0.895931483388655	0.37028935808202	0.56009765259933
RNU6-560P	0.0576685	-0.638823282853544	4.46983312156003	-0.142918821683121	0.886354293614548	NA
LINC02695	0.104967	-1.02348623229735	4.46983312156003	-0.228976385574802	0.818887270145323	NA
FNTAP1	0.880131	2.42827117127907	2.17921718905661	1.11428598465226	0.265156517674598	NA
EED	683.673	-0.332710540785672	0.120469180395809	-2.76178969336831	0.00574854936433842	0.0270270817161083
MIR6755	0	NA	NA	NA	NA	NA
SETP17	1.02783	1.2055962569209	1.74102180165217	0.69246476740086	0.488645504408957	NA
HIKESHI	292.782	-0.0321167826339906	0.109558743086904	-0.293146687604063	0.769410031904028	0.869746812589982
RN7SL225P	0.534631	-3.75187120952148	2.98176129532071	-1.25827349607405	0.208292862910108	NA
CCDC81	36.1385	1.27684335038093	0.38764361703639	3.29385882874235	0.000988221171350038	0.00685816292381264
PTP4A1P6	0.117909	-0.06175679667551	4.46983312156003	-0.0138163539881677	0.988976495183184	NA
ME3	999.903	0.17435363766441	0.0611226169907397	2.85252245810786	0.00433737474666689	0.0217918530853524
PRSS23	11527.9	-0.502346011770885	0.0777045370353539	-6.46482214471374	1.01418021677851e-10	1.75068856578429e-08
MOB4P2	0.148795	-0.638826606334514	4.46983312155783	-0.142919565218996	0.886353706386808	NA
OR7E13P	1.96049	-2.65554984408983	1.25996484596062	-2.10763804450845	0.0350623101382413	NA
OR7E2P	1.55221	-3.93620541373142	1.64155706217161	-2.39784866724293	0.016491677129486	NA
FZD4	297.194	-0.744637522072637	0.13220472755111	-5.63245759713669	1.77659535229495e-08	1.01868486651346e-06
FZD4-DT	7.50849	-1.99153861874663	0.531411181558006	-3.74764153984827	0.000178505111019273	0.00177427975766608
HNRNPCP8	0.215796	0.551994310506733	4.01815738002369	0.137374985173796	0.890734402511697	NA
TMEM135	692.971	-0.168840066860042	0.0928180983921925	-1.81904251201772	0.0689049445308091	0.177083871706745
XIAPP2	1.16709	-4.21386290784941	2.13702692697951	-1.97183425938639	0.0486285300096178	NA
PSMA2P1	0.68149	1.38164305693647	1.99319992368061	0.693178361348298	0.488197625960231	NA
RNU6-1135P	0	NA	NA	NA	NA	NA
LINC02711	0	NA	NA	NA	NA	NA
MTCYBP41	0	NA	NA	NA	NA	NA
RAB38	173.061	-0.462815309594587	0.117942365881981	-3.92408025846881	8.70617095889741e-05	0.000978564068231382
MIR3166	0	NA	NA	NA	NA	NA
CTSC	2199.57	-0.274623509603098	0.0688370373457221	-3.98947311203776	6.62202247964694e-05	0.000787487647887818
GAPDHP70	1.61579	-0.582609492487837	1.21832483920063	-0.478205379831294	0.632504033821428	NA
GRM5-AS1	0.428322	1.06838738947334	2.6661372037514	0.400724834404644	0.688622724476251	NA
GRM5	0.0944571	-0.0617567966755099	4.46983312156003	-0.0138163539881677	0.988976495183184	NA
RNU6-16P	0.0957673	-1.60055271847538	4.46983312156003	-0.358078853269755	0.720284303879374	NA
TYR	0	NA	NA	NA	NA	NA
CBX3P7	0	NA	NA	NA	NA	NA
NOX4	0	NA	NA	NA	NA	NA
H3P34	0	NA	NA	NA	NA	NA
FOLH1B	0	NA	NA	NA	NA	NA
UBTFL10	0	NA	NA	NA	NA	NA
TRIM77	0	NA	NA	NA	NA	NA
UBTFL2	0	NA	NA	NA	NA	NA
TRIM64DP	0	NA	NA	NA	NA	NA
TRIM49	0	NA	NA	NA	NA	NA
TRIM53BP	0	NA	NA	NA	NA	NA
TRIM51BP	0	NA	NA	NA	NA	NA
TRIM64B	0	NA	NA	NA	NA	NA
MTND1P35	0	NA	NA	NA	NA	NA
TRIM49D1	0	NA	NA	NA	NA	NA
TRIM49D2	0	NA	NA	NA	NA	NA
TRIM64	0	NA	NA	NA	NA	NA
TRIM51EP	0	NA	NA	NA	NA	NA
TRIM53AP	0	NA	NA	NA	NA	NA
TRIM49C	0	NA	NA	NA	NA	NA
TRIM64EP	0	NA	NA	NA	NA	NA
UBTFL1	0	NA	NA	NA	NA	NA
NAALAD2	6.38623	-0.276988183193732	0.74799595849366	-0.37030705854553	0.711153715108361	0.831399870448643
CHORDC1	600.922	0.586239380065386	0.112651606647627	5.20400372006353	1.95040098983508e-07	6.77716900025688e-06
DISC1FP1	0.539327	2.24546724540316	2.77481688674971	0.809230784245873	0.418382410821466	NA
TUBAP2	7.45832	-0.637886934602927	0.532627668056423	-1.19762260366721	0.231063972305741	0.413128879398369
MIR4490	0	NA	NA	NA	NA	NA
MIR1261	0.0839962	-0.638818478776383	4.46983312156003	-0.142917746905376	0.886355142449699	NA
OSBPL9P2	0.043106	-0.638818478776383	4.46983312156003	-0.142917746905376	0.886355142449699	NA
OSBPL9P3	0	NA	NA	NA	NA	NA
LINC02748	0	NA	NA	NA	NA	NA
LINC02756	0	NA	NA	NA	NA	NA
TUBB4BP4	0	NA	NA	NA	NA	NA
RPL7AP57	0	NA	NA	NA	NA	NA
FAT3	12.4408	0.299204514980575	0.407571040010948	0.734116229093553	0.462877903228801	0.642574683403802
NDUFB11P1	0	NA	NA	NA	NA	NA
PGAM1P9	0	NA	NA	NA	NA	NA
RPS3AP42	0	NA	NA	NA	NA	NA
LINC02746	6.47948	-2.30006724022323	0.681460483344866	-3.3752026660939	0.000737613495774596	0.00540246704654202
SNRPGP16	0	NA	NA	NA	NA	NA
MTNR1B	0.0758033	-0.638818478776383	4.46983312156003	-0.142917746905376	0.886355142449699	NA
RPL26P31	0.0647986	-0.638818478776383	4.46983312156003	-0.142917746905376	0.886355142449699	NA
SLC36A4	846.598	0.207633996153435	0.118842837194218	1.7471309256452	0.0806146300630355	0.198025470105519
DEUP1	0.279097	-3.30525306154668	4.15528956308821	-0.795432667534778	0.426361863597	NA
SMCO4	99.6145	0.22875424442597	0.175039526335943	1.30687193466769	0.191256209198144	0.363209485378623
SRP14P2	0.460693	2.11754526714929	2.5719055728772	0.823337096618359	0.410316323451871	NA
RN7SL223P	0	NA	NA	NA	NA	NA
CEP295	776.631	-0.207909328751497	0.0870584570051159	-2.38815774944506	0.0169330717829306	0.061625708870013
SCARNA9	13.1313	-1.24483279535569	0.431866451505118	-2.88244847687814	0.00394597662759237	0.0202155797300492
TAF1D	1735.94	0.483220045254824	0.0700770615441567	6.89555233348846	5.36559157545934e-12	1.49136163128742e-09
SNORA25	0	NA	NA	NA	NA	NA
SNORA32	0	NA	NA	NA	NA	NA
SNORD6	2.41605	1.15427243139175	1.31617506791933	0.876990044505614	0.380492045498879	NA
SNORA1	0	NA	NA	NA	NA	NA
SNORA8	0	NA	NA	NA	NA	NA
SNORD5	0	NA	NA	NA	NA	NA
SNORA18	0	NA	NA	NA	NA	NA
MIR1304	0	NA	NA	NA	NA	NA
SNORA40	0	NA	NA	NA	NA	NA
C11orf54	224.007	0.0164627588836168	0.120722249858341	0.136368887284114	0.891529668228894	0.940387859452173
MED17	146.37	-0.355704201617419	0.159496607654729	-2.23016781891331	0.0257363038263248	0.0847614808590527
VSTM5	12.9654	-0.493565270989323	0.494998948733965	-0.997103675172829	0.318714189313034	0.511108350336832
HPRT1P3	0	NA	NA	NA	NA	NA
HEPHL1	0.638078	-0.422500865877235	2.34673838597522	-0.180037480275698	0.857123143921046	NA
PHBP16	0	NA	NA	NA	NA	NA
PANX1	774.956	0.0592983949091908	0.0753501126663981	0.786971549355553	0.431298521087847	0.615995858501968
ARPC3P3	3.92485	-1.10935303376774	0.757000316521918	-1.46545914123884	0.142795692057732	0.296944782406131
IZUMO1R	0	NA	NA	NA	NA	NA
GPR83	24.5915	-0.185542357981916	0.33240010103214	-0.558189836302054	0.576714760447837	0.736855890657116
MRE11	1014.37	-0.411120283814059	0.105413081909184	-3.90008788632371	9.61577758206582e-05	0.00106474771484333
MIR548L	0.122467	-0.638830489059276	4.46983312156003	-0.14292043386987	0.886353020346165	NA
ANKRD49	270.899	0.0875273849422356	0.131160096950278	0.667332420281883	0.504559822174367	0.67755294168338
C11orf97	0.222899	0.986303485655617	4.45736517505787	0.221275001468286	0.824878313496699	NA
PIWIL4	7.54117	-0.508704451948559	0.556100756372998	-0.914770293186494	0.360312233228688	0.551396072482014
FUT4	109.612	-0.0463113168821813	0.170841416492447	-0.271077809075815	0.786331188587814	0.879141914114495
PIWIL4-AS1	0.0603986	-0.638823282853544	4.46983312156003	-0.142918821683121	0.886354293614548	NA
LINC02700	0.263769	-1.09073937992396	3.75283505906007	-0.290644103126969	0.771323525992376	NA
AMOTL1	2143.6	-0.332114410426487	0.0687393246830688	-4.83150528402398	1.35504621633219e-06	3.22516732969979e-05
ST13P11	0.0586657	-1.60055271847538	4.46983312156003	-0.358078853269755	0.720284303879374	NA
CWC15	932.929	0.155828304513297	0.0690912817272215	2.25539750628048	0.0241083891373728	0.0805688186864605
KDM4D	56.8503	0.0166799674823164	0.232988632098738	0.0715913361611892	0.942927135125761	0.969062281732492
KDM4E	0	NA	NA	NA	NA	NA
KDM4F	0	NA	NA	NA	NA	NA
SRSF8	577.806	0.012682141944321	0.0744458228329084	0.17035397637804	0.864731764546328	0.925235563493783
ENDOD1	477.336	-0.632736229405834	0.10452848789637	-6.05324196436413	1.41959387586034e-09	1.31524971583241e-07
BUD13P1	0.355749	-1.60059488292045	3.06206210491256	-0.522717968506441	0.601170532151905	NA
SESN3	347.452	-0.580239637258373	0.138219976409902	-4.19794339667392	2.69349929873173e-05	0.000371737829401661
FAM76B	376.757	-0.0241261456904784	0.105736279616735	-0.228172825617935	0.819511886262623	0.898799440840956
CEP57	1181.63	0.0447788302104974	0.0776733665577646	0.576501730193399	0.564276100726841	0.726967065426935
MTMR2	1495.74	0.0340831862029485	0.0657928450928205	0.518037883220645	0.604431838130923	0.757432962351992
RNA5SP345	0.124838	-1.02348623229735	4.46983312156003	-0.228976385574802	0.818887270145323	NA
RPL32P25	0.0576685	-0.638823282853544	4.46983312156003	-0.142918821683121	0.886354293614548	NA
MAML2	757.939	-0.0989688028789716	0.0842202474592309	-1.17511888013485	0.239947158178475	0.424476099996635
MIR1260B	0	NA	NA	NA	NA	NA
CCDC82	1235.46	0.00365631592113942	0.081630260610218	0.0447911827526586	0.964273753184878	0.979372434156514
JRKL	358.756	-0.373133527225159	0.121853280864225	-3.06215412977615	0.00219750268488572	0.0127835567681592
JRKL-AS1	0	NA	NA	NA	NA	NA
RNA5SP346	0	NA	NA	NA	NA	NA
LINC02737	0	NA	NA	NA	NA	NA
MED28P5	0	NA	NA	NA	NA	NA
LINC02553	0	NA	NA	NA	NA	NA
RNA5SP347	0	NA	NA	NA	NA	NA
LINC02713	0	NA	NA	NA	NA	NA
CNTN5	0.0516786	-0.0617447863926176	4.46983312156003	-0.0138136670236735	0.988978638866094	NA
RN7SKP53	0	NA	NA	NA	NA	NA
RPA2P3	0.0839962	-0.638818478776383	4.46983312156003	-0.142917746905376	0.886355142449699	NA
RN7SL222P	0	NA	NA	NA	NA	NA
PPIAP43	0.946981	1.02667323537116	1.80411122464564	0.569074246280364	0.569305754883498	NA
ARHGAP42-AS1	2.44144	0.720870641349052	1.21480737060321	0.593403249595944	0.552911314661333	NA
ARHGAP42	785.91	-0.0993485445172558	0.0756916089869518	-1.31254369998109	0.189336751427904	0.360462766181862
RN7SKP115	0	NA	NA	NA	NA	NA
PGR	0.184897	-2.17971569842343	4.45362100892149	-0.489425502093022	0.624540484970166	NA
PGR-AS1	0	NA	NA	NA	NA	NA
TRPC6	2.24983	-0.263521963517846	0.988653378929262	-0.266546364109176	0.789818457037065	NA
MIR3920	0	NA	NA	NA	NA	NA
ANGPTL5	0.284469	1.19165586124165	3.70635865930183	0.321516607209871	0.74781892906964	NA
CEP126	219.918	0.030761746951879	0.111044844042604	0.27702093885671	0.78176402821	0.876276361278124
CFAP300	12.4331	-0.488945966847177	0.481805479145023	-1.01482027085874	0.310191509122259	0.502601576731145
RNA5SP535	0	NA	NA	NA	NA	NA
YAP1	3862.04	-0.0929887918568238	0.0863326074039077	-1.0770993099024	0.281435901354194	0.471041778557606
RNU6-952P	0	NA	NA	NA	NA	NA
BIRC3	1730.25	0.732984582114406	0.135316994073065	5.41679622086954	6.06764275045378e-08	2.68202893435826e-06
BIRC2	2156.3	0.183959878121643	0.0926192444365273	1.98619497752124	0.0470116783313171	0.133543134064658
TMEM123	5570.7	-0.172716635974269	0.103336056671486	-1.67140726613316	0.0946412616848429	0.222048106120344
TMEM123-DT	3.20559	-0.160201423635325	0.941515841575304	-0.170152658682071	0.864890081615152	0.925261429213052
MMP7	0.723169	-1.04360173428881	2.0812280731845	-0.501435545548832	0.61606462885325	NA
MMP20	0	NA	NA	NA	NA	NA
MMP27	0	NA	NA	NA	NA	NA
MMP8	0.49711	-2.02489534845104	2.47116878671619	-0.819407949524085	0.412553700916409	NA
WTAPP1	0.361411	-0.0617646657656437	3.50551856462479	-0.0176192664871124	0.985942586628199	NA
MMP10	3.18021	0.759523454819067	0.909994635875052	0.834646079082332	0.403917009609309	0.591076253207035
MMP1	126.294	-1.38784457383676	0.227040992939616	-6.11274887352994	9.79294136514016e-10	9.85241996606953e-08
MMP3	8.04415	-1.86949683707389	0.648754822086003	-2.88166927386023	0.00395574694327588	0.0202466585901314
MMP12	0.205413	-0.409650789531235	4.0450543965808	-0.101272010056899	0.919334534677816	NA
BOLA3P1	0	NA	NA	NA	NA	NA
RNU7-159P	0	NA	NA	NA	NA	NA
MMP13	25.3682	0.223340228314027	0.362016021969192	0.616934651397925	0.537277829918019	0.704352816706871
DCUN1D5	870.935	0.0994270184003261	0.0690520031464157	1.43988608396348	0.149899630829277	0.307038669882998
DYNC2H1	412.287	-0.589896426328806	0.135896032502576	-4.34079211486638	1.4196999241756e-05	0.000225597471478253
MTCO3P15	0	NA	NA	NA	NA	NA
MTATP6P15	0.293329	-3.40910131980709	4.37674029817019	-0.77891332077262	0.436030776525339	NA
MTCO2P15	0	NA	NA	NA	NA	NA
MTCO1P15	0.372166	-1.96243948282785	2.91334437597598	-0.673603676589186	0.500563315109374	NA
MTND2P26	0	NA	NA	NA	NA	NA
MTND1P36	0.0957673	-1.60055271847538	4.46983312156003	-0.358078853269755	0.720284303879374	NA
MIR4693	0.0862121	-0.638824305664686	4.46983312155876	-0.142919050508514	0.886354112893445	NA
PDGFD	62.3461	0.666836144749487	0.246807103050654	2.70185151280929	0.00689545493374034	0.031176885982467
DDI1	0.0839962	-0.638818478776383	4.46983312156003	-0.142917746905376	0.886355142449699	NA
LINC02552	0.137891	-0.0617578194909068	4.46983312155876	-0.0138165828144766	0.988976312623631	NA
CASP12	0.248689	-0.412525373415095	3.3823191677492	-0.121965241290228	0.902926546141055	NA
CASP4LP	1.72928	1.50286441148821	1.34875279161737	1.11426231762311	0.265166667820801	NA
CASP4	804.603	0.295712683103736	0.0970364615591953	3.04743885290316	0.0023080047813253	0.0132803404943697
CASP5	0.60478	-1.50788901947282	2.21646922572272	-0.680311281552374	0.496307382705409	NA
CASP1	107.664	-0.00414612627754422	0.173795005464058	-0.0238564178899932	0.980967137864569	0.988988079050846
CARD16	56.5846	0.37266746953612	0.212110453135478	1.75695004195805	0.0789263249009903	0.195110634822345
CASP1P2	0	NA	NA	NA	NA	NA
CARD17	0	NA	NA	NA	NA	NA
CASP1P1	0	NA	NA	NA	NA	NA
CARD18	0.115966	-0.638825140831254	4.46983312155841	-0.142919237353659	0.886353965327394	NA
OR2AL1P	0	NA	NA	NA	NA	NA
GRIA4	2.64655	-0.844967336125984	0.99074477520703	-0.85286075412249	0.393736527780191	NA
HSPD1P13	0	NA	NA	NA	NA	NA
RNU4-55P	0	NA	NA	NA	NA	NA
RNU6-277P	0	NA	NA	NA	NA	NA
MSANTD4	705.84	-0.0232885577859461	0.0771886874541771	-0.30170946746272	0.762873550433846	0.864871299935337
KBTBD3	43.3497	-0.401717784030185	0.271247384433979	-1.481001502995	0.138606172978705	0.291074738209475
AASDHPPT	804.551	-0.0737030608790507	0.140356389182383	-0.525113686013102	0.599504162584918	0.753989474823995
LINC02719	0.0875624	-1.60055271847538	4.46983312156003	-0.358078853269755	0.720284303879374	NA
GUCY1A2	1.91861	1.3069475593098	1.59108134472409	0.821420956033164	0.41140653092183	NA
ASS1P13	0.655621	1.66026333146077	1.9727563868662	0.841595719833487	0.400014285904351	NA
CWF19L2	442.024	-0.0884877449451221	0.092293661139589	-0.958762973020318	0.337678166271734	0.529961778299146
SMARCE1P1	0.234724	0.492618454881775	3.39382221888521	0.145151520353824	0.884591241613491	NA
ALKBH8	409.72	0.144770333226074	0.0803888509418045	1.80087576237254	0.0717224640232331	0.182070694662074
ELMOD1	15.5126	-0.521195516837007	0.405983240404117	-1.28378579450277	0.199216915371467	0.373537410836575
SLN	0.526519	2.61081221576794	2.65664013286671	0.982749670709323	0.325730657795582	NA
SLC35F2	1520.39	0.129822030147986	0.0505014709838604	2.57065839110857	0.0101505397849144	0.0418027880293348
RAB39A	21.7218	0.695785786593993	0.366486145373235	1.89853230573121	0.0576259962781384	0.155097441812767
CUL5	1121.62	-0.189578108434237	0.0970529559983053	-1.9533470823655	0.0507784820696148	0.141498101522449
ACAT1	1109.55	-0.17120315832723	0.0743528560879041	-2.30257675811167	0.0213026680921252	0.0734375560316925
NPAT	1039.44	-0.19906026201548	0.0904968330579816	-2.19963788001224	0.027832597381401	0.0901316675469184
ATM	2481.11	-0.450279758257051	0.0995242762646822	-4.52432085071931	6.0589749560443e-06	0.000111142203919654
C11orf65	10.231	-1.56093021737486	0.525953803937636	-2.96780859020072	0.0029993104265088	0.0163190748786721
POGLUT3	1674.28	-0.36570559126684	0.0930868025040395	-3.92865133863601	8.54235853626812e-05	0.000963453491308534
EXPH5	430.225	-0.148382118967428	0.142901222228116	-1.03835444269723	0.299105070943566	0.49070918719673
DDX10	1017.97	0.34579966338499	0.0559792437081595	6.17728358724837	6.52138747535751e-10	7.13223591640713e-08
RPS2P39	0.0942992	0.490935465725617	4.46797972609796	0.109878624304853	0.912505635214789	NA
CYCSP29	0	NA	NA	NA	NA	NA
RNU6-654P	0	NA	NA	NA	NA	NA
RNA5SP349	0	NA	NA	NA	NA	NA
C11orf87	1.87444	-2.57142117812737	1.42949809029233	-1.79882799115983	0.072045894091039	NA
LINC02715	0.18333	-2.6963791922948	4.41757538577409	-0.610375365857468	0.54161318267228	NA
RDX	2331.91	-0.016461602641874	0.0717924643831243	-0.229294296878093	0.818640185847663	0.898345851694046
TFAMP2	0	NA	NA	NA	NA	NA
RPSAP50	0.116477	-0.0617519925983496	4.46983312156003	-0.0138152792104233	0.988977352649913	NA
ZC3H12C	1384.42	-0.0144950166411873	0.071881023531407	-0.20165289709396	0.840188088692868	0.910476737360361
LINC02732	0.751475	0.975845070683863	1.89748809684149	0.514282578271891	0.607054440296129	NA
FDX1	420.047	-0.202783221961158	0.0934779230469861	-2.16931672582445	0.0300586462619784	0.0955849796490563
ARHGAP20	7.50094	-0.171693307613659	0.627014319101022	-0.273826772983148	0.78421774783027	0.877902030627934
HNRNPA1P60	0.240619	0.492663767096718	3.37595731391946	0.145933055807729	0.883974236162245	NA
RNA5SP350	0	NA	NA	NA	NA	NA
LINC02550	0.340719	-1.60059636967588	2.77909302216107	-0.575941991474337	0.564654391417859	NA
RPS17P15	0	NA	NA	NA	NA	NA
C11orf53	0.0647986	-0.638818478776383	4.46983312156003	-0.142917746905376	0.886355142449699	NA
COLCA1	0.120797	-0.638834112235246	4.46983312154308	-0.142921244454582	0.886352380164929	NA
COLCA2	0	NA	NA	NA	NA	NA
MIR4491	0	NA	NA	NA	NA	NA
POU2AF1	0	NA	NA	NA	NA	NA
RNU2-60P	0	NA	NA	NA	NA	NA
BTG4	3.19214	-1.4200860328698	0.970435658987956	-1.46334898116869	0.143371911358466	0.297620013811749
MIR34B	0	NA	NA	NA	NA	NA
MIR34C	0	NA	NA	NA	NA	NA
HOATZ	1.77618	0.362189097417103	1.15672150491037	0.313116939453086	0.754191819915411	NA
LAYN	663.582	-0.119270690999507	0.0856715315481306	-1.39218581533704	0.163866137005336	0.326398734452873
SIK2	991.042	-0.142079918277345	0.0599012099056263	-2.37190398159219	0.0176966889400932	0.0637362763960913
RN7SKP273	0.455483	-1.60060142719405	2.94225026898012	-0.544005873351104	0.586437431151715	NA
PPP2R1B	724.746	-0.366153731863146	0.0919833877085531	-3.98065064773755	6.87268926507977e-05	0.000810246090999591
ALG9	258.643	0.0393492885251854	0.106101219417876	0.370865563478678	0.710737665301756	0.831119637461023
ALG9-IT1	0.313712	-0.638835563996675	4.14344461689566	-0.154179824533362	0.877467949659134	NA
GNG5P3	0.133259	-0.638830489059276	4.46983312156003	-0.14292043386987	0.886353020346165	NA
FDXACB1	25.0615	-0.189679814562378	0.339559480991596	-0.558605561560134	0.576430943564824	0.736602809643535
C11orf1	155.975	-0.264975113287896	0.142292154637987	-1.86219060328401	0.0625762284803103	0.164902389659105
RPL37AP8	0.56441	1.153656728683	2.512712688575	0.459127991006907	0.646142257094794	NA
CRYAB	0.747171	-1.49295625084574	2.05157780113333	-0.727711252296159	0.466790360817308	NA
HSPB2	0	NA	NA	NA	NA	NA
HSPB2-C11orf52	0	NA	NA	NA	NA	NA
C11orf52	0.152453	-0.0617638941756294	4.46321722161967	-0.0138384244164607	0.988958887212572	NA
DIXDC1	207.801	-0.129140104061645	0.126962997715628	-1.0171475657096	0.309083235423464	0.501629294198074
RNA5SP351	0	NA	NA	NA	NA	NA
DLAT	1550.48	-0.0272124650971771	0.0815485116568167	-0.333696649323243	0.738608478251675	0.849638077640938
PPIHP1	4.02127	1.06090369878198	0.938329293794177	1.13063047887183	0.258210653532759	0.445161133352397
RNU6-893P	0.0957673	-1.60055271847538	4.46983312156003	-0.358078853269755	0.720284303879374	NA
PIH1D2	33.1884	0.122205029723218	0.276227327872954	0.442407457163052	0.658194383751819	0.795059641952422
NKAPD1	995.691	0.108840849167166	0.0679538358756123	1.6016880837514	0.109224601536942	0.246147667955012
TIMM8B	207.774	0.0711426580277014	0.118121220697638	0.602285157633187	0.54698433890592	0.712866261918317
SDHD	563.564	-0.192662145645227	0.154043929798099	-1.25069612218894	0.211045365796405	0.387909992568398
IL18	738.769	-0.0676123907513599	0.0804857974347818	-0.840053685324378	0.400878286502765	0.588067181354221
TEX12	1.26639	0.952758156017983	1.73650873570283	0.548663036602788	0.58323671730016	NA
BCO2	10.964	0.193973526134628	0.477022834169252	0.406633628917235	0.684277094204153	0.812470808124292
KCTD9P4	0.23767	0.549279180312097	3.39024298540231	0.162017643772785	0.871291959716533	NA
MRPS36P4	0	NA	NA	NA	NA	NA
RPS12P21	0	NA	NA	NA	NA	NA
PTS	446.59	-0.118579574635066	0.0978008906737052	-1.21245904631569	0.225336710227007	0.405632548254795
RPS6P16	1.02111	-1.87945158181502	1.54937371392472	-1.21303954296099	0.225114702486086	NA
PLET1	1.18748	-1.80404892215231	1.53993171872329	-1.17151228214715	0.241392923863956	NA
ST13P10	0.617567	-3.16643751886292	2.59755160045637	-1.21900851490557	0.222840960679114	NA
LINC02762	19.1471	-0.899228004802207	0.367776030150953	-2.44504244725552	0.0144835094652546	0.0546262814445056
RNU6-44P	0	NA	NA	NA	NA	NA
LINC02763	0	NA	NA	NA	NA	NA
RPL23AP62	0	NA	NA	NA	NA	NA
LINC02764	0	NA	NA	NA	NA	NA
NCAM1	0.089407	-0.0617519925983496	4.46983312156003	-0.0138152792104233	0.988977352649913	NA
RNU7-187P	0	NA	NA	NA	NA	NA
NCAM1-AS1	0	NA	NA	NA	NA	NA
TTC12-DT	0.583496	2.47053559850459	1.87505076155065	1.31758331516395	0.187643173968771	NA
TTC12	384.893	-0.161157407310741	0.0970224499462046	-1.66103213637768	0.0967069926464643	0.225237604375709
ANKK1	0.213593	-0.638833710110349	4.46983312155127	-0.142921154490134	0.886352451216785	NA
DRD2	0	NA	NA	NA	NA	NA
MIR4301	0	NA	NA	NA	NA	NA
TMPRSS5	13.175	-0.151997824856413	0.436587242428375	-0.348149945955761	0.727727576313431	0.843017165466065
MTRF1LP1	0.341703	-2.16374951274712	3.42549152294501	-0.631661032658714	0.527608396034075	NA
ZW10	915.736	-0.0624409862685208	0.0573777658580103	-1.0882435963617	0.276487583249568	0.465850187784822
RPS29P19	0.29829	-0.0617660909609437	4.26367965292863	-0.0144865693459212	0.988441794250145	NA
CLDN25	0	NA	NA	NA	NA	NA
ATF4P4	2.99936	0.83987987782348	1.02618583605129	0.818448129293318	0.41310134909733	0.599561821740607
LRRC37A13P	0	NA	NA	NA	NA	NA
USP28	885.315	-0.255531438683044	0.0756020636086435	-3.37995322463433	0.00072498166950916	0.00533616445165202
RNU6-1107P	0	NA	NA	NA	NA	NA
HTR3B	0.214706	0.986303485655617	4.45736517505787	0.221275001468286	0.824878313496699	NA
HTR3A	0	NA	NA	NA	NA	NA
ZBTB16	0.182586	0.553288869103999	4.46725401651904	0.123854355955145	0.901430593264141	NA
NNMT	121.06	0.306299321853143	0.182830964530652	1.67531425893556	0.0938725892438149	0.220736534414873
C11orf71	30.945	-0.375522569261921	0.292162706644928	-1.28531999711483	0.198680485041094	0.372872656693625
RBM7	421.313	0.332283094687659	0.15648170669865	2.12346287433818	0.0337150833436936	0.104180945002993
REXO2	931.961	0.12633328359631	0.0707982990435224	1.78441128251751	0.0743568590759187	0.186734782846247
NXPE2P1	0	NA	NA	NA	NA	NA
NXPE1	0.143881	-0.638836315951833	4.46983312155875	-0.142921737473961	0.886351990789554	NA
NXPE4	0.0586657	-1.60055271847538	4.46983312156003	-0.358078853269755	0.720284303879374	NA
NXPE2	0.171559	-1.60055992468112	4.46983312156003	-0.358080465456505	0.720283097420385	NA
CADM1	1.45509	1.52417139120498	1.65872376028898	0.918881990898493	0.358157300601642	NA
RPL12P46	0	NA	NA	NA	NA	NA
LINC02698	0	NA	NA	NA	NA	NA
LINC00900	0.0661718	-0.0617447863926174	4.46983312156003	-0.0138136670236735	0.988978638866094	NA
LINC02703	0	NA	NA	NA	NA	NA
LINC02151	0	NA	NA	NA	NA	NA
LINC02702	0	NA	NA	NA	NA	NA
BUD13	675.436	0.146277843528733	0.0651478448511109	2.24532129747403	0.0247475137719873	0.082269304347622
BUD13-DT	0.363369	0.991009198901783	3.51188274422187	0.28218743935352	0.777799789065803	NA
ZPR1	1420.61	0.148440799491373	0.0681209675670112	2.17907649866175	0.0293259857911523	0.0938191262171493
APOA5	0.264295	-2.40044963952076	3.22752057325593	-0.743744179173172	0.457031256397966	NA
APOA4	0.0839962	-0.638818478776383	4.46983312156003	-0.142917746905376	0.886355142449699	NA
APOC3	0.129597	-0.638826606334514	4.46983312155783	-0.142919565218996	0.886353706386808	NA
APOA1	1.34732	-0.184980068189214	1.32145113737408	-0.139982525995472	0.88867379667689	NA
APOA1-AS	3.1629	-0.600123476359141	0.931119245423983	-0.644518389356109	0.519239336828773	0.68936252304526
SIK3	942.846	0.15516529357596	0.0649420580776307	2.38928820812051	0.0168810538303945	0.0615046438046298
RNY4P6	0.0875624	-1.60055271847538	4.46983312156003	-0.358078853269755	0.720284303879374	NA
PAFAH1B2	3236.41	-0.0937177827310838	0.0792516814721371	-1.18253368244348	0.23699400889862	0.420795230828114
SIDT2	382.859	0.0470897724918852	0.0816952416229998	0.576407775488211	0.564339590028412	0.726991746808792
TAGLN	71.596	0.119494788218348	0.180780860632923	0.660992473428828	0.508617140396911	0.680715945920913
PCSK7	497.116	-0.313594884724064	0.114510873554206	-2.73855988510662	0.00617089207706251	0.0286027301220317
RNF214	484.549	0.147111922847956	0.0765616986600662	1.92148196059668	0.0546709744661019	0.149126631781372
BACE1	564.527	-0.23214400106177	0.0849822559961407	-2.73167614039703	0.00630130480393074	0.0290675379689621
BACE1-AS	48.3369	-0.617667985728355	0.21525531106621	-2.86946687944144	0.00411164391277131	0.0208751853020237
CEP164	1359.93	0.121325786596454	0.0763088221565409	1.58993132337391	0.111850286173456	0.250166519492426
PRR13P3	0.524009	0.454182784338412	2.57374292137958	0.176467812913872	0.859926433411857	NA
DSCAML1	0.046301	-0.0617447863926176	4.46983312156003	-0.0138136670236735	0.988978638866094	NA
FXYD2	0	NA	NA	NA	NA	NA
FXYD6-FXYD2	0	NA	NA	NA	NA	NA
FXYD6	0.0661718	-0.0617447863926174	4.46983312156003	-0.0138136670236735	0.988978638866094	NA
TMPRSS13	0	NA	NA	NA	NA	NA
IL10RA	0.503982	1.53389819720606	2.34400812164522	0.654391161464679	0.512859827271568	NA
SMIM35	0.0575106	-0.0617447863926176	4.46983312156003	-0.0138136670236735	0.988978638866094	NA
RN7SL828P	0	NA	NA	NA	NA	NA
TMPRSS4	0.0586657	-1.60055271847538	4.46983312156003	-0.358078853269755	0.720284303879374	NA
SCN4B	0.251487	-0.0667896004443757	3.33112042690969	-0.0200501908921789	0.984003334056853	NA
SCN2B	0.0947847	-0.0617519925983496	4.46983312156003	-0.0138152792104233	0.988977352649913	NA
JAML	0	NA	NA	NA	NA	NA
HSPE1P18	0	NA	NA	NA	NA	NA
MPZL3	72.6208	0.167075555858529	0.178229299135476	0.937419137419886	0.34854300065582	0.539914723938741
MPZL2	15.7271	0.0363405944558442	0.459785766014426	0.0790381023989855	0.937002316513933	0.966312961339399
CD3E	0.383451	-2.40332028691221	2.94664988852787	-0.815611076249337	0.414722612466484	NA
CD3D	1.06611	0.0485638298562151	1.89836773844848	0.0255818874671279	0.979590833050003	NA
CD3G	0	NA	NA	NA	NA	NA
UBE4A	1494.33	0.0293531807106888	0.0624173887494766	0.470272488144338	0.638160350701261	0.781450985002238
ATP5MG	1157.43	-0.300805140182692	0.077879382110061	-3.86244898242242	0.000112256013170611	0.00120793068240476
KMT2A	3304.61	-0.565775631880477	0.124099597505537	-4.5590448579435	5.13867953731591e-06	9.74210470895301e-05
TTC36-AS1	5.32202	-0.393026419100247	0.735145426408884	-0.534624041694911	0.592909855545251	0.749200856918368
TTC36	2.02255	0.585080295126968	1.36318512827865	0.429200908218367	0.667777022105173	NA
TMEM25	271.908	-0.192494401703594	0.115878440643574	-1.66117528536374	0.0966782477042686	0.225237604375709
IFT46	385.124	0.234934443189987	0.0909417594562017	2.58335053769367	0.00978458521247185	0.0407252317003365
RPL5P30	4.74969	-0.185294813717754	0.817015766508113	-0.226794660903174	0.820583415522324	0.899373718668154
ARCN1	6749.8	0.223050331003262	0.0322490914180185	6.91648419212944	4.62990054298725e-12	1.40603220378607e-09
RNU6-1157P	0.236492	-1.60939606226746	3.84853148598244	-0.418184460262151	0.675812256558545	NA
PHLDB1	1227.32	-0.040196771665951	0.0714272080616917	-0.562765544905984	0.573594545162888	0.734597657859992
MIR6716	0	NA	NA	NA	NA	NA
TREH	1.10498	2.20393781279621	1.82267926044331	1.20917479044567	0.22659570065806	NA
TREHP1	0	NA	NA	NA	NA	NA
RNU6-376P	0	NA	NA	NA	NA	NA
DDX6	4412.96	-0.173356566755588	0.0635912283070175	-2.72610816571469	0.00640859930913221	0.0294465172514595
SETP16	0.0647986	-0.638818478776383	4.46983312156003	-0.142917746905376	0.886355142449699	NA
CXCR5	0	NA	NA	NA	NA	NA
BCL9L	3366.09	0.0568857260594947	0.0912090977166577	0.623684780176326	0.532834620351684	0.700202547425035
MIR4492	0	NA	NA	NA	NA	NA
UPK2	1.05023	0.457525708848978	1.78904379507725	0.255737567804606	0.798153484603372	NA
RN7SL688P	0	NA	NA	NA	NA	NA
FOXR1	0.584386	-0.54509110465315	2.23870653590463	-0.243484840871689	0.807629827050893	NA
CENATAC-DT	30.0446	-0.671222522724088	0.307979298595443	-2.17944039026401	0.0292989683936223	0.0938039090474535
CENATAC	593.095	-0.252996396546205	0.11524573180471	-2.19527779974464	0.0281436763963574	0.0909415072362294
RPL23AP64	45.8149	-0.665130612814443	0.254372428662198	-2.61479051134793	0.00892821971290637	0.0379999675764214
RPS25	1900.6	0.0127926041945261	0.0885384797818567	0.144486377290923	0.885116412923969	0.937007478368363
TRAPPC4	674.329	0.0361331347692901	0.0733934788444415	0.49232078024091	0.622492592200988	0.770667070776385
SLC37A4	538.162	0.0100104737043716	0.0717843141088852	0.139452104942973	0.889092900761724	0.938972687516019
HYOU1	9738.72	1.28402650323364	0.241950090428805	5.30698914374437	1.11450813000863e-07	4.40405272867746e-06
VPS11-DT	2.18213	-0.299843167271411	0.925619876814679	-0.323937692763531	0.745985206599715	NA
VPS11	1283.9	0.151954642323215	0.0687948575170124	2.20880815525547	0.0271879875687344	0.088410828502811
HMBS	466.778	0.0462850666253052	0.0818455468180535	0.565517226345853	0.571722010705043	0.733218835813874
H2AX	1927.24	0.0707190610602535	0.0981998868301803	0.720154201221737	0.471430058748195	0.649880761046709
DPAGT1	702.321	0.538692033977421	0.0974637180946485	5.52710325963852	3.25561363041674e-08	1.64273255154474e-06
C2CD2L	886.612	0.39832103611307	0.0783674797780835	5.08273377223578	3.72040990107799e-07	1.1583949190901e-05
HINFP	614.871	0.406469820886215	0.0784261151892327	5.18283762883642	2.18535277587971e-07	7.41979299620112e-06
ABCG4	24.4508	0.618860954972691	0.357658646951286	1.73031173787609	0.0835745935195721	0.203118515384414
NLRX1	230.007	0.0869425877392089	0.121166374434085	0.717547158981028	0.47303654878537	0.650947667017561
PDZD3	1.78488	-0.761628719201485	1.44338995901513	-0.527666632599528	0.597730736410544	NA
CCDC153	35.3147	0.0327739486626224	0.280610978217813	0.116794962445065	0.907022535817541	0.949130280635703
CBL	2142.88	-0.202801533865173	0.0861412951709693	-2.35428935056829	0.0185581588504831	0.0660306459078048
RNU6-262P	0	NA	NA	NA	NA	NA
MCAM	964.258	0.0175250918832391	0.0679300969576592	0.257987146612825	0.796416827053518	0.885575408270984
MIR6756	0	NA	NA	NA	NA	NA
RNF26	976.818	0.0274789753367743	0.0857863390201034	0.320318778615029	0.748726689230115	0.855754737711504
C1QTNF5	0	NA	NA	NA	NA	NA
MFRP	0.109189	0.553300879367108	4.46725401652029	0.123857044466456	0.90142846453287	NA
USP2	17.2517	0.161370457716916	0.376131373588777	0.429026848191987	0.667903686307052	0.801726043247924
USP2-AS1	5.1462	0.682255271962623	0.659599239859374	1.0343481780059	0.300973421500305	0.492827073308387
THY1	0.403704	0.543853047484553	2.69354611664884	0.201909684828855	0.8399873306112	NA
THY1-AS1	0	NA	NA	NA	NA	NA
DUXAP5	0	NA	NA	NA	NA	NA
KRT8P7	0.295442	-0.638829594089506	3.18251294750286	-0.200731184641608	0.840908774159317	NA
NECTIN1	421.848	-0.134584856021794	0.0849893506484648	-1.5835496446898	0.1132962407649	0.252301066309559
RNU6-1123P	0.0647986	-0.638818478776383	4.46983312156003	-0.142917746905376	0.886355142449699	NA
NECTIN1-AS1	0.0661718	-0.0617447863926174	4.46983312156003	-0.0138136670236735	0.988978638866094	NA
NECTIN1-DT	1.49435	-0.252216249306526	1.35036227278425	-0.186776729763409	0.851835692788358	NA
LINC02744	0	NA	NA	NA	NA	NA
TRIM29	45.1436	-0.106603331952103	0.271299602364866	-0.392935820852159	0.694366883893109	0.819816139152809
OAF	813.895	0.266002872736548	0.0803342047097244	3.3112031630575	0.000928957380654384	0.00654099273737709
POU2F3	8.37049	-0.149872256862629	0.598966592624406	-0.25021805674663	0.80241872204865	0.889653480013239
TLCD5	233.997	-0.157243834783927	0.111991064476522	-1.40407482971012	0.160296567924497	0.321711347129338
ARHGEF12	6913.12	-0.240728791157749	0.0680231847807635	-3.53892267663753	0.000401763517258295	0.00336320567611985
GRIK4	129.961	0.176110600670161	0.13355306079918	1.31865641727952	0.187284003327918	0.357998644431115
ELOCP22	0.261183	-1.02351100865648	3.29513541462074	-0.310612730546699	0.756095048030905	NA
HMGB1P42	0.0875624	-1.60055271847538	4.46983312156003	-0.358078853269755	0.720284303879374	NA
TBCEL	708.067	0.0664764059263541	0.0867059537665846	0.766687903639361	0.443267097336826	0.626595735645773
TBCEL-TECTA	8.45137	0.0992793110223712	0.544766502618442	0.182241952368916	0.855392850987671	0.919660877423905
TECTA	8.91272	0.532640240116222	0.543982798346517	0.979149049814127	0.327506338961482	0.51966104121814
RPS4XP12	0	NA	NA	NA	NA	NA
SC5D	893.802	-0.188646289294816	0.123640484031656	-1.52576472643473	0.127068468269156	0.274158701064826
BMPR1AP2	0.254204	-0.638835895526045	4.39736615842991	-0.145276939083495	0.884492221495955	NA
SORL1-AS1	0	NA	NA	NA	NA	NA
SORL1	479.384	-0.94771058758632	0.167478572184919	-5.6586975588729	1.52526070264343e-08	9.02987374102877e-07
RNU6-256P	0	NA	NA	NA	NA	NA
MIR100HG	896.136	-0.0694810250926729	0.0733742767441937	-0.946939829266135	0.343669440769411	0.535318689131608
MIR125B1	0.337058	-1.60058813269465	3.54325651995149	-0.451727986297918	0.651464954197478	NA
BLID	4.13344	-2.64672563917458	0.740340496784933	-3.57501129638117	0.000350212774680362	0.00304756838205414
MIRLET7A2	1.90178	-1.9049412591315	1.09819611830679	-1.73460935380883	0.0828100215733498	NA
MIR100	0.198812	0.0329449165133737	4.09918989554231	0.00803693348024689	0.993587523892749	NA
RNU4ATAC10P	0	NA	NA	NA	NA	NA
RNU4ATAC5P	0	NA	NA	NA	NA	NA
RNU6-592P	0	NA	NA	NA	NA	NA
GLULP3	0.178236	-0.638843169532249	4.46983312153764	-0.142923270771345	0.886350779826694	NA
UBASH3B	2196.2	-0.135588286002917	0.0717423816031809	-1.88993288169438	0.0587669371987878	0.157136638369953
CRTAM	8.03231	-0.682355141495099	0.629740405238765	-1.08354988153632	0.278564422798538	0.467908275439947
JHY	160.701	0.13682749755699	0.141357748798366	0.96795187190029	0.33306840650399	0.525292248341887
RNU4-23P	1.83573	-0.795067836549482	1.11274474961767	-0.714510526176521	0.474911549573711	NA
ATP5PBP5	0	NA	NA	NA	NA	NA
BSX	0	NA	NA	NA	NA	NA
RPL34P23	0.110366	0.776521130096126	4.46357881552136	0.173968280205091	0.861890390795662	NA
RPS26P43	0.190012	0.553288869103999	4.46725401651904	0.123854355955145	0.901430593264141	NA
RPL31P47	0	NA	NA	NA	NA	NA
HSPA8	26455	0.265835718155908	0.0482500217205753	5.50954608259892	3.59760204523203e-08	1.76110674447045e-06
SNORD14E	1.00584	-0.458199721674011	1.82638919956313	-0.250877371473512	0.801908919977362	NA
SNORD14D	0	NA	NA	NA	NA	NA
SNORD14C	0	NA	NA	NA	NA	NA
CLMP	458.685	-0.194978853267825	0.0903261333352165	-2.15860954154013	0.0308804718894976	0.0976293419329481
LINC02727	0	NA	NA	NA	NA	NA
PHBP17	0	NA	NA	NA	NA	NA
GRAMD1B	0.452574	0.107373904538884	2.66726428062716	0.0402561925785759	0.967888878704359	NA
MIR4493	0	NA	NA	NA	NA	NA
SF3A3P2	0.909828	2.71662977094354	1.73129797100519	1.56912895205802	0.116617894874798	NA
SCN3B	0.0586657	-1.60055271847538	4.46983312156003	-0.358078853269755	0.720284303879374	NA
ZNF202	317.201	0.374361519410875	0.101143744101161	3.70128199957132	0.000214512910026737	0.00205839509159067
OR6X1	0	NA	NA	NA	NA	NA
RNU1-21P	0	NA	NA	NA	NA	NA
OR6M1	0	NA	NA	NA	NA	NA
OR6M2P	0	NA	NA	NA	NA	NA
OR6M3P	0	NA	NA	NA	NA	NA
TMEM225	0	NA	NA	NA	NA	NA
OR8D4	0.067565	-0.638823282853544	4.46983312156003	-0.142918821683121	0.886354293614548	NA
OR4D5	0	NA	NA	NA	NA	NA
OR6T1	0	NA	NA	NA	NA	NA
OR10S1	0	NA	NA	NA	NA	NA
OR10G6	0	NA	NA	NA	NA	NA
OR10G5P	0	NA	NA	NA	NA	NA
OR10G4	0	NA	NA	NA	NA	NA
OR10G9	0	NA	NA	NA	NA	NA
OR10G8	0	NA	NA	NA	NA	NA
OR10G7	0	NA	NA	NA	NA	NA
OR10D5P	0	NA	NA	NA	NA	NA
OR10D4P	0	NA	NA	NA	NA	NA
OR10N1P	0	NA	NA	NA	NA	NA
VWA5A	2.04266	-0.808578571615805	1.28124844232896	-0.631086481670976	0.527983979630472	NA
OR10D1P	0	NA	NA	NA	NA	NA
OR10D3	0	NA	NA	NA	NA	NA
OR8F1P	0	NA	NA	NA	NA	NA
OR8G3P	0	NA	NA	NA	NA	NA
OR8G2P	0	NA	NA	NA	NA	NA
OR8G7P	0	NA	NA	NA	NA	NA
OR8G1	0	NA	NA	NA	NA	NA
OR8G5	0	NA	NA	NA	NA	NA
SLC5A4P1	0	NA	NA	NA	NA	NA
OR8D1	0	NA	NA	NA	NA	NA
OR8D2	0	NA	NA	NA	NA	NA
OR8B7P	0	NA	NA	NA	NA	NA
OR8B6P	0	NA	NA	NA	NA	NA
OR8B5P	0	NA	NA	NA	NA	NA
OR8B1P	0	NA	NA	NA	NA	NA
OR8C1P	0	NA	NA	NA	NA	NA
OR8B2	0	NA	NA	NA	NA	NA
OR8B3	0	NA	NA	NA	NA	NA
OR8X1P	0	NA	NA	NA	NA	NA
OR8B4	0	NA	NA	NA	NA	NA
OR8B8	0	NA	NA	NA	NA	NA
OR8A2P	0	NA	NA	NA	NA	NA
OR8B9P	0.209117	-0.0617601201564795	4.46983312155782	-0.0138170975239798	0.988975901984063	NA
OR8B10P	0	NA	NA	NA	NA	NA
OR8A3P	0	NA	NA	NA	NA	NA
OR8B12	0	NA	NA	NA	NA	NA
OR8A1	0	NA	NA	NA	NA	NA
OR8Q1P	0	NA	NA	NA	NA	NA
PANX3	0	NA	NA	NA	NA	NA
TBRG1	907.439	0.256142112504627	0.0777979542496938	3.29240164442544	0.000993356364429792	0.00687924451870108
SIAE	410.429	-0.124532785423425	0.0902538831370269	-1.37980529030928	0.1676466033313	0.332033411597825
RNA5SP352	0	NA	NA	NA	NA	NA
SPA17	172.133	-0.245875297857342	0.145282871333768	-1.69239013243671	0.0905716125326829	0.215133817196331
NRGN	579.047	0.116437961892651	0.10488746377234	1.11012277068097	0.266946126199732	0.454957089931769
VSIG2	38.0425	0.0509595519032913	0.245818579708877	0.207305533876417	0.83577125261471	0.907437086780869
ESAM	2086.76	0.411283045008898	0.0784365395635127	5.2435133841654	1.57547374881788e-07	5.76700759081797e-06
ESAM-AS1	27.9173	-0.371267360073537	0.323806103110844	-1.14657307724199	0.251558108778042	0.437883603211029
MSANTD2	335.102	-0.608147340886003	0.130500333221313	-4.66012098110628	3.16023580858866e-06	6.54352361427342e-05
MSANTD2-AS1	21.4228	-0.142260260815406	0.366811470493438	-0.387829368105735	0.698142310654873	0.822197756096415
ROBO3	526.027	0.550279596955531	0.101455813025355	5.42383507210186	5.83337092147994e-08	2.60800126171431e-06
ROBO4	1568.46	0.0937089286359461	0.0754470007735231	1.24204975247779	0.214218206057444	0.391940685165238
HEPACAM	0.380143	0.544309775310711	2.7372310132225	0.198854160529879	0.842376827923777	NA
HEPN1	0	NA	NA	NA	NA	NA
CCDC15-DT	15.5812	-0.482424033578412	0.453406192967453	-1.06399965651339	0.28732885514686	0.477251685967119
CCDC15	279.007	-0.295266074203016	0.125925779144523	-2.34476273411931	0.0190391911027567	0.0673331237640947
SLC37A2	4300.09	0.111927799767113	0.0517979773757383	2.16085270965695	0.0307067189101408	0.0972310259523846
TMEM218	464.114	-0.3251234451513	0.0859296069095775	-3.78360214650374	0.000154574843454988	0.00158330596990528
KRT18P59	6.44044	-0.549466480932092	0.659472429069586	-0.833190982233031	0.404737027619022	0.591773364189382
PKNOX2-DT	0	NA	NA	NA	NA	NA
PKNOX2	9.76062	0.832257003280757	0.480658537680038	1.73149322863952	0.0833638315608095	0.202844577497438
RNU6-321P	0	NA	NA	NA	NA	NA
FEZ1	2.45732	-0.875293219025975	1.25263140718748	-0.69876358999433	0.484699786262687	NA
EI24	1773.33	-0.24014948863303	0.0642274478929991	-3.73904765814626	0.000184718708893848	0.00182043395862392
RNU6-1156P	0.246018	-0.0617543527303917	3.35357438407808	-0.0184144872478707	0.98530819525004	NA
STT3A	5083.66	0.553882246510911	0.0774944507980426	7.14737946791026	8.84501236376505e-13	4.14426736438237e-10
CHEK1	1607.88	-0.080267957849946	0.0930969126033884	-0.862197849588242	0.38857865284627	0.577331672065396
RNU2-35P	0.0954543	-1.02348623229735	4.46983312156003	-0.228976385574802	0.818887270145323	NA
ACRV1	9.36051	-0.383547595835429	0.6280336092741	-0.610711895305644	0.541390329632365	0.708051680009662
PATE1	0	NA	NA	NA	NA	NA
PATE2	0	NA	NA	NA	NA	NA
PATE3	0	NA	NA	NA	NA	NA
PATE4	0.285498	-1.02351443615076	3.20522934598194	-0.319326427431421	0.749478994678006	NA
HYLS1	811.551	-0.0472516605699358	0.0976983380831864	-0.483648560425898	0.628635305394409	0.774958740282288
PUS3	159.787	-0.0626404593634746	0.157753990094465	-0.39707686205569	0.691310781751366	0.818137052869337
DDX25	3.85704	-0.464607292519257	0.725550929289066	-0.640351040518278	0.521944404973812	0.691330772729629
VSIG10L2	0.194964	-0.0617551788301629	4.12155602964012	-0.0149834621647871	0.988045374183511	NA
CDON	431.903	-0.280088146680926	0.121903707885981	-2.29761794401609	0.0215835434567139	0.0742030459426941
NAP1L1P1	4.55012	-0.573409378676879	0.759713899546395	-0.754770156264412	0.450386903428925	0.632895872264863
RPUSD4	540.635	-0.0391272074995658	0.0797969324350311	-0.490334732245784	0.623897053444558	0.771648523978981
FAM118B	474.166	-0.188925326552919	0.100056921351845	-1.88817848880812	0.0590019926450988	0.157610959014005
RNU4-86P	0.0862121	-0.638824305664686	4.46983312155876	-0.142919050508514	0.886354112893445	NA
RN7SL351P	1.11105	0.256463250834518	1.90281290643652	0.13478111797907	0.892784935270298	NA
SRPRA	4274.48	0.46623208339469	0.0681718613923613	6.83906928565884	7.97093300666534e-12	2.04242703712976e-09
FOXRED1	786.104	0.155312296191195	0.0649873211388331	2.38988611116006	0.0168535981269993	0.0614319083540034
RPL35AP26	1.47806	-3.55000144790413	1.55466565994615	-2.28345009436119	0.0224038693438754	NA
TIRAP	128.565	0.239853403638456	0.145227456747042	1.65157063967755	0.0986221094026145	0.22872351465047
DCPS	489.86	0.0729195249406875	0.0891858380164609	0.817613273165957	0.413578046031636	0.599935106313383
GSEC	20.2009	-0.243446390635829	0.352232508124227	-0.691152534251521	0.48946968911637	0.665501351488499
ST3GAL4	445.885	0.0750383308879251	0.0936273824856963	0.801457104703198	0.422867067473972	0.608351350075065
KIRREL3	2.08551	2.56410053388999	1.48643518304112	1.72499989447508	0.084527491533096	NA
KIRREL3-AS1	0	NA	NA	NA	NA	NA
KIRREL3-AS2	0	NA	NA	NA	NA	NA
MIR3167	0	NA	NA	NA	NA	NA
KIRREL3-AS3	0	NA	NA	NA	NA	NA
LINC02712	0	NA	NA	NA	NA	NA
RN7SKP121	0	NA	NA	NA	NA	NA
RN7SKP279	0	NA	NA	NA	NA	NA
DNAJB6P1	7.24024	0.550250328460761	0.571619483864417	0.962616467760703	0.335740030261789	0.527881184684858
LINC02725	38.1525	0.178156888444387	0.279418498580644	0.637598760817079	0.52373490253661	0.692862912770076
LINC02098	0.39589	-1.02352515045334	2.68652512147904	-0.380984768119289	0.703214551011879	NA
ETS1	5417.33	0.360532580716612	0.0782345774611926	4.60835339585556	4.05870397667167e-06	7.99894802967966e-05
MIR6090	1.66253	0.796429280441533	1.63682856047039	0.486568538499021	0.626564123660429	NA
ETS1-AS1	0	NA	NA	NA	NA	NA
FLI1	8.02192	-0.157312873663488	0.612191183035534	-0.256966905147925	0.797204321253829	0.885913061194504
SENCR	0	NA	NA	NA	NA	NA
KCNJ1	0.897598	-1.85810512422461	1.80569930188229	-1.02902245256876	0.303469124276052	NA
KCNJ5	1.30349	0.126154352416765	1.49404904567222	0.0844378923049375	0.932708281141905	NA
C11orf45	135.594	-0.305117442532868	0.127449394368545	-2.39402818698816	0.0166644680776987	0.0608642788432476
TP53AIP1	1.06194	2.36160019614593	1.9117396522928	1.23531475288154	0.216713385245811	NA
ARHGAP32	1041.91	0.172780054228869	0.0642615328975472	2.68870110061542	0.00717306152823333	0.0321949114177962
RNU6-876P	0	NA	NA	NA	NA	NA
RNU6-874P	0	NA	NA	NA	NA	NA
ZNF123P	0	NA	NA	NA	NA	NA
BARX2	1.40255	-0.465265868452339	1.12625281822434	-0.413109615286808	0.679526305005964	NA
RPS27P20	0	NA	NA	NA	NA	NA
LINC01395	0	NA	NA	NA	NA	NA
TMEM45B	26.3175	0.47555282794679	0.317526356761555	1.49767985497942	0.134216448224683	0.284780492715663
NFRKB	1080.25	0.104877044994102	0.0633488715850296	1.65554716871841	0.0978135566837497	0.227217086140017
PRDM10	441.311	0.0429320348012321	0.0821146598485071	0.522830331154476	0.601092330262341	0.755118210814473
PRDM10-DT	1.38851	0.392391779417429	1.50021111694676	0.26155770676865	0.793662454178722	NA
ELOBP2	0.548261	0.948999299976304	2.32517775402862	0.408140538215653	0.683170499814584	NA
APLP2	16029.8	-0.0425463153588473	0.0452811068128632	-0.939604138535787	0.347420652660138	0.538960484625258
RPL34P21	0.151011	-0.63882945922705	4.46983312155652	-0.142920203473858	0.886353202307671	NA
ST14	34.1884	-0.193457919086159	0.317034864069668	-0.610210235564649	0.541722550286042	0.70816068498611
ZBTB44	1398.18	-0.248027316576263	0.094338296061186	-2.62912652583206	0.00856045040449524	0.0367879523541188
NDUFAF2P2	0.801155	-1.13893777653761	1.78165064297699	-0.639259880171873	0.522653883373342	NA
DDX18P5	1.01585	-3.15351572282571	1.75499087899677	-1.79688439442397	0.0723539745800637	NA
RN7SL778P	0	NA	NA	NA	NA	NA
ZBTB44-DT	0.954337	0.707231642658929	1.69517517609403	0.417202689511129	0.676530158137475	NA
ADAMTS8	2.88433	-1.28621263736224	0.895964652532715	-1.43556180896911	0.15112706862103	0.30884421262534
ADAMTS15	473.264	-0.741751309613901	0.131961429485628	-5.62097055560229	1.89887637751259e-08	1.06278749879962e-06
BAK1P2	0.772542	-4.01563665535923	2.17408409211463	-1.84704753138293	0.0647402518090643	NA
MIR8052	0	NA	NA	NA	NA	NA
LINC02873	19.8277	-0.791826371303584	0.325223858665231	-2.43471181528121	0.014903654176624	0.0558512396806344
PPP1R10P1	0.125076	-0.06175679667551	4.46983312156003	-0.0138163539881677	0.988976495183184	NA
LINC02551	17.8284	-0.921758431059674	0.350114136066506	-2.63273697376384	0.00846999128303229	0.0364661031899308
SNX19	2753.82	-0.0578824175435973	0.0484575535014057	-1.19449731489061	0.232283490425503	0.414811821788938
RN7SL167P	0	NA	NA	NA	NA	NA
NTM	0	NA	NA	NA	NA	NA
RNU6ATAC12P	0	NA	NA	NA	NA	NA
NTM-AS1	0	NA	NA	NA	NA	NA
NTM-IT	0	NA	NA	NA	NA	NA
OPCML	0	NA	NA	NA	NA	NA
OPCML-IT2	0	NA	NA	NA	NA	NA
OPCML-IT1	0	NA	NA	NA	NA	NA
LINC02743	0.043106	-0.638818478776383	4.46983312156003	-0.142917746905376	0.886355142449699	NA
SPATA19	0	NA	NA	NA	NA	NA
IGSF9B	53.3779	0.08373690965555	0.262549840901056	0.318937194431997	0.749774138928001	0.856116564843357
MIR4697	0	NA	NA	NA	NA	NA
LINC02730	0	NA	NA	NA	NA	NA
LINC02731	0	NA	NA	NA	NA	NA
JAM3	0.847517	-1.44711875877454	1.62230139510052	-0.892015973816552	0.372384370509309	NA
PTP4A2P2	0.572418	-1.38770777987891	1.85828311015654	-0.746768763217146	0.455203154069453	NA
NCAPD3	3071.42	-0.0961998020554496	0.0551594858243039	-1.74403007239532	0.0811538461654576	0.198840867065193
VPS26B	1100.61	-0.256277716428162	0.0734196563419709	-3.49058725138243	0.000481960209916456	0.00387193238999447
THYN1	385.242	-0.236200155710878	0.098374874477706	-2.40102116485451	0.0163493908428661	0.0600747614681071
ACAD8	611.958	-0.162191221174874	0.0714200019731837	-2.27094954765994	0.0231500323219669	0.078146846448731
GLB1L3	0.293034	-2.0530894630889	3.59658949263619	-0.570843424664526	0.568105784025717	NA
GLB1L2	63.1534	0.192782976373071	0.190372293712007	1.01266299110054	0.311221160897047	0.503335348381827
B3GAT1	0.0575106	-0.0617447863926176	4.46983312156003	-0.0138136670236735	0.988978638866094	NA
B3GAT1-DT	0	NA	NA	NA	NA	NA
LINC02706	0	NA	NA	NA	NA	NA
LINC02714	0	NA	NA	NA	NA	NA
LINC02697	2.72127	-0.190865190166689	1.03142489668849	-0.185050012637357	0.853189808496516	NA
LINC02717	0	NA	NA	NA	NA	NA
LINC02684	0	NA	NA	NA	NA	NA
DDX11L8	0.258787	-1.88496956103504	3.25319590756929	-0.579420857086791	0.562305234126081	NA
WASH8P	131.377	0.304155792301274	0.148114416784199	2.05351915704753	0.0400222537301984	0.118877909603609
FAM138D	0.173477	-0.0617559048932764	4.26935513057023	-0.0144649257334159	0.988459061545151	NA
IQSEC3	2.87418	-2.01016254289974	1.16256714339857	-1.72907221257207	0.0837961716756286	0.203430558002758
SLC6A12	6.95579	-0.255634837277478	0.603938551873928	-0.423279548033956	0.672091314264426	0.80441582750098
SLC6A12-AS1	0	NA	NA	NA	NA	NA
SLC6A13	3.02248	-0.125177405859106	0.904453898858471	-0.138401090444848	0.889923435260392	0.939478203607259
KDM5A	1845.14	-0.162493743136552	0.0714977734537172	-2.27271053750702	0.0230436292278119	0.0778357313505431
CCDC77	844.118	-0.0885322456298359	0.0854929191030462	-1.03555062288991	0.300411837879351	0.49215321971863
B4GALNT3	326.743	-0.263408543530529	0.141309264800465	-1.86405713668154	0.0623136810060601	0.164421891362571
NINJ2	143.028	0.215320533836698	0.169416315730089	1.2709551196931	0.203744615494043	0.379467115217127
RNU7-103P	0	NA	NA	NA	NA	NA
NINJ2-AS1	81.3929	-0.182592459295205	0.206116110471197	-0.885871846105503	0.375686588832528	0.564907791148416
LINC02455	0.312172	-1.60058478940791	3.58868002698865	-0.446009334175997	0.655590503424254	NA
WNK1	9322.79	-0.127804882178767	0.0544748439821349	-2.34612663086618	0.0189696613503131	0.0671306595778559
RNU4ATAC16P	0.0839962	-0.638818478776383	4.46983312156003	-0.142917746905376	0.886355142449699	NA
RAD52	325.327	-0.154314022525589	0.092675403709685	-1.66510224232735	0.0958923594567312	0.223912687274802
ERC1	2061.61	-0.0320919108964801	0.0636907616571802	-0.503870735118807	0.614352216723741	0.765709080985328
HTR1DP1	0.301734	-1.60058985518312	3.15705516569294	-0.506988244163862	0.612163067116327	NA
LINC00942	26.5874	1.05904206958677	0.433080865821219	2.44536795126838	0.0144704427362884	0.0546186086393864
WNT5B	385.09	0.200548802741157	0.0986359589270848	2.03322201074164	0.0420300982751582	0.123246270165692
FBXL14	160.251	0.265165871306008	0.164702782893046	1.60996594379465	0.107405291294313	0.243312525478027
MIR3649	0	NA	NA	NA	NA	NA
ADIPOR2	4242.94	0.0922758624524923	0.0557339388553388	1.65564940048469	0.0977928398154466	0.227217086140017
RPS4XP14	1.81396	-0.0951118785378949	1.31770022813593	-0.0721802095097485	0.942458494610093	NA
CACNA2D4	857.569	0.914099439592379	0.21334002485597	4.28470672678277	1.82980398581883e-05	0.000276816933242094
LRTM2	4.02736	1.78998313942501	0.944964872952001	1.89423246372454	0.0581941608586841	0.156142158397615
LINC00940	0.39965	-0.0617569485527118	2.97674901502842	-0.0207464412488005	0.983447922221104	NA
DCP1B	160.728	-0.161022795999423	0.126720123351629	-1.2706963325202	0.203836700822794	0.379552407947428
CACNA1C	0.243048	0.549155707851449	3.36814844030342	0.163043796193845	0.87048395163497	NA
CACNA1C-IT1	0	NA	NA	NA	NA	NA
CACNA1C-AS4	0	NA	NA	NA	NA	NA
CACNA1C-IT3	0	NA	NA	NA	NA	NA
CACNA1C-AS3	0	NA	NA	NA	NA	NA
CACNA1C-AS2	0	NA	NA	NA	NA	NA
CACNA1C-AS1	0	NA	NA	NA	NA	NA
LINC02371	0.513515	1.51339384713537	2.61137994569601	0.579537975555681	0.562226230288589	NA
IQSEC3P1	0	NA	NA	NA	NA	NA
RPL23AP14	0.233113	-1.02351082740504	3.41539567552056	-0.299675623161594	0.764424594404643	NA
CBX3P4	0.204793	-0.63884131844098	4.46983312154308	-0.142922856641332	0.886351106896986	NA
FKBP4	2908.79	0.350276743907676	0.0708859285895893	4.94141433817825	7.7557890761287e-07	2.08845952478546e-05
ITFG2-AS1	0.446427	-0.590101377979897	2.45282170973777	-0.240580624199949	0.809880168816163	NA
ITFG2	327.678	-0.000626791167271507	0.102469181578014	-0.00611687492394289	0.995119470372955	0.99736977109437
NRIP2	21.7389	-0.459271895460273	0.37950008761424	-1.21020234368726	0.226201259010365	0.40663374903026
TEX52	12.7385	-0.0105510875421488	0.516539163284791	-0.0204265006259196	0.983703143815844	0.990650199916238
FOXM1	7035.34	0.184224253101111	0.0466392250813593	3.94998529198851	7.815599568935e-05	0.000897535135370904
RHNO1	1778.13	0.0479675962768005	0.0544440488199463	0.8810438848043	0.378294067748294	0.56737190570736
TULP3	1989.2	0.359473219316783	0.0705649452748029	5.09421806984867	3.50183512825859e-07	1.10223789382558e-05
RNU6-1315P	0	NA	NA	NA	NA	NA
TEAD4	356.124	0.071249165660114	0.139959499998768	0.509069878505861	0.610703244290258	0.762170662337591
TSPAN9	727.947	-0.0806039380008608	0.0796278957239859	-1.01225754200837	0.311414929770367	0.503439810065481
TSPAN9-IT1	0	NA	NA	NA	NA	NA
LINC02827	67.8888	-0.362826270522724	0.288105613698905	-1.25935161715352	0.207903356932095	0.384609067614229
LINC02417	0.233791	-3.06307307698714	4.39412201671533	-0.697084210528327	0.48575009490025	NA
PRMT8	1.07009	-2.22073637481262	1.79039890582694	-1.24035842938975	0.214842849695533	NA
THCAT155	0	NA	NA	NA	NA	NA
CRACR2A	412.485	0.0881595824808457	0.0962514236120159	0.915930166770437	0.359703523258217	0.550824360622981
RNU6-174P	0	NA	NA	NA	NA	NA
PARP11	258.708	-0.000356219784608368	0.110430601055059	-0.00322573436352811	0.997426240817573	0.998522246698454
OTUD4P1	1.20885	-1.43773235404223	1.45948271747849	-0.985097210692673	0.324576323355283	NA
PARP11-AS1	2.92442	-0.284634809893136	0.916768192752963	-0.310476314670567	0.756198768328405	0.860439441584361
HSPA8P5	4.27546	-0.432472835423679	0.742840357323807	-0.582188125833291	0.560439970628016	0.723730614877458
CCND2-AS1	1.0446	2.86972596746588	1.92880905230659	1.48782273913225	0.136797647220431	NA
CCND2	99.2468	0.986214894222008	0.197026227629159	5.00550056756025	5.57170487208778e-07	1.60018192990136e-05
TIGAR	129.76	0.274308078558928	0.155756360659647	1.76113564413806	0.0782154473622588	0.194047673418106
FGF23	0.166386	-0.0617601201564794	4.46983312155782	-0.0138170975239798	0.988975901984063	NA
FGF6	0.184022	1.3179189093648	4.44291007849274	0.296634162312801	0.766745826379804	NA
C12orf4	1042.19	0.0290362874281067	0.0764729766166727	0.379693438293289	0.704172991536849	0.826609369234989
RAD51AP1	1207.37	-0.0885745313533038	0.0883020280489496	-1.00308603675788	0.315819351196792	0.508173545809137
DYRK4	320.119	0.285291469553123	0.101871585129301	2.80050093645855	0.0051023359436108	0.0246605385025858
AKAP3	3.727	-0.625427563489735	0.767296187640636	-0.815105787783029	0.415011758956068	0.601376498641031
NDUFA9	317.966	-0.0698750242810346	0.117843401225674	-0.592948129078706	0.553215866769495	0.718134014023031
GAU1	0.539693	-0.717503981955558	2.18810534034699	-0.327911078468359	0.742978897058555	NA
GALNT8	0.046301	-0.0617447863926176	4.46983312156003	-0.0138136670236735	0.988978638866094	NA
KCNA6	0	NA	NA	NA	NA	NA
KCNA1	0	NA	NA	NA	NA	NA
KCNA5	0	NA	NA	NA	NA	NA
LINC02443	2.57045	0.0577637683800346	1.0581879832458	0.0545874355923557	0.956467148778756	NA
NTF3	2.23852	0.200488495505004	1.11838008354689	0.179266868620517	0.857728160419849	NA
ANO2	39.8971	-0.301868297837856	0.251367788408445	-1.20090286726537	0.229788881910976	0.411496526137768
VWF	15.7671	-0.685433191164654	0.383794782019938	-1.7859367122116	0.0741095059006067	0.186401032690897
RN7SL69P	0	NA	NA	NA	NA	NA
CD9	4706.42	-0.0611914528658943	0.0512720104551084	-1.19346700710071	0.232686525998102	0.415169877036544
ATP5MFP5	0.609243	0.627494917319006	2.31823099211783	0.270678340274347	0.786638437080845	NA
PLEKHG6	10.3791	-0.401087383918941	0.505519772727161	-0.793415817852522	0.427535597898659	0.613024068369337
TNFRSF1A	2986.81	0.112360799694369	0.0645020412286222	1.74197277410362	0.0815132084102496	0.199368663620812
RN7SL391P	0	NA	NA	NA	NA	NA
SCNN1A	555.605	0.0458036724611377	0.0860698330374489	0.532168715154921	0.594609148714749	0.750711789188788
LTBR	3226.59	0.387397621746362	0.0766187537465488	5.05617231817494	4.27754859837804e-07	1.29423467647235e-05
SRP14P1	0.649092	-1.84774843829128	1.95258674205189	-0.946307991597628	0.343991518443152	NA
CD27-AS1	222.509	-0.342160631749636	0.121409733767719	-2.81823064042178	0.00482891089056	0.0237047593803546
CD27	1.94948	-0.179596639038113	1.04540126537675	-0.17179684489227	0.863597246058637	NA
TAPBPL	127.22	-0.259364573300344	0.164461628371829	-1.57705220280289	0.114783513881301	0.254687296678541
VAMP1	154.036	-0.418329708340766	0.126523676443215	-3.3063353840221	0.000945248733683402	0.00662441623233936
MRPL51	2269.7	-0.120680100898074	0.0558937823470353	-2.15909705571169	0.0308426380373626	0.0975300696764158
NCAPD2	9501.48	-0.037042540944262	0.0612119192864674	-0.605152417634638	0.54507772830189	0.710999554563182
SCARNA10	1.05398	-1.04476854679122	1.60434566001115	-0.651211626541853	0.514909886144089	NA
GAPDH-DT	1.75805	0.661303283047948	1.2109385947445	0.546108023906428	0.58499168454064	NA
GAPDH	26109.9	0.0608929905609698	0.0403146899947183	1.5104417414334	0.130930744415117	0.28052433729599
IFFO1	165.823	0.308025278935363	0.120651474832643	2.55301710453708	0.0106794251572936	0.0434708591801284
NOP2	34.1686	0.399855789756388	0.299967827510096	1.33299558514464	0.18253325261035	0.351868620039706
CHD4	617.737	-0.0894453498296532	0.0821545139372218	-1.08874540841423	0.276266171483972	0.465668511272038
SCARNA11	0.131526	-1.60055992468111	4.46983312156003	-0.358080465456504	0.720283097420386	NA
LPAR5	42.617	-0.690973296108289	0.227646007798411	-3.03529722656139	0.00240298746196283	0.0136875968699994
ACRBP	8.86219	0.216101356830558	0.66823074388892	0.323393317064263	0.746397390079256	0.854235284500829
ING4	413.305	-0.00805929675838382	0.0813663155922054	-0.0990495477118036	0.92109893010666	0.957951173112287
ZNF384	1025.5	0.479265456188903	0.0861927023234737	5.56039482774611	2.69165017732783e-08	1.40038165839392e-06
PIANP	5.93252	-1.02133480780468	0.703807737842372	-1.45115598037574	0.146736431306589	0.302416832599819
RNU6-781P	0	NA	NA	NA	NA	NA
COPS7A	1133.42	0.0302276416177428	0.0694670616056869	0.435136320999479	0.663463480978658	0.798894017517366
MLF2	4165.02	0.216388887233742	0.0608418405012313	3.5565802324695	0.000375713770800484	0.00321164505214653
PTMS	4504.59	0.544202775448412	0.0999844443595132	5.44287442846236	5.24276060502004e-08	2.40829218940402e-06
LAG3	25.97	1.35936094693017	0.362940836534501	3.74540644119818	0.000180101957923382	0.00178674652630705
RN7SL380P	0	NA	NA	NA	NA	NA
CD4	1.63939	0.999980387696293	1.50434894864842	0.664726351286197	0.506225536194779	NA
GPR162	192.578	0.115965172354681	0.126163803638239	0.919163571567634	0.358010021978835	0.549102726377751
P3H3	108.709	0.710451637775337	0.176957735896799	4.01480971812201	5.94937726716663e-05	0.000723230821380767
GNB3	26.2914	-0.16194622554535	0.319374619067655	-0.50707293528245	0.612103644234001	0.763627817557503
CDCA3	1472.33	-0.012584200283467	0.094963879027611	-0.132515651343688	0.894576444213409	0.94178334137868
USP5	3199.67	0.134644090270093	0.0595133942748519	2.26241658555491	0.0236716771634638	0.0794010705264149
TPI1	7395.55	0.0826558417034737	0.0423708332485519	1.95077215542601	0.0510841555533432	0.142060211449767
SPSB2	141.013	0.133384680000285	0.138139548783631	0.965579236176641	0.334254769440042	0.526302829001176
RPL13P5	50.2872	0.0247815582754767	0.208118415460038	0.119074317477855	0.905216477642029	0.948193157328583
LRRC23	79.3249	0.135382921199262	0.193305380069497	0.700357750780599	0.483703914246571	0.660467508245263
DSTNP2	101.084	-0.158611034197283	0.159089849403852	-0.996990284368465	0.318769225868273	0.511111984377101
ENO2	4321.11	-0.0614352640669395	0.0718526211610639	-0.855017716461965	0.392541339901541	0.580825176671061
ATN1	6836.93	0.476648823281609	0.0902201123149615	5.28317701066045	1.2696260862777e-07	4.83076524103667e-06
C12orf57	703.103	0.501297615374835	0.106638557169412	4.70090395707853	2.59012324130558e-06	5.58152838819583e-05
RNU7-1	0	NA	NA	NA	NA	NA
PTPN6	80.4286	-0.526690143178136	0.213299093242286	-2.46925636284759	0.0135394181637424	0.0519496767588233
MIR200CHG	0	NA	NA	NA	NA	NA
MIR200C	0	NA	NA	NA	NA	NA
MIR141	0	NA	NA	NA	NA	NA
PHB2	3879.59	0.212177084059957	0.0614407598977287	3.45336034927199	0.000553648883752425	0.00430910680809493
SCARNA12	0	NA	NA	NA	NA	NA
EMG1	604.594	0.120817480198983	0.079201347780258	1.52544727564723	0.127147574735786	0.274282172861373
LPCAT3	269.328	0.118638317625926	0.110819864153117	1.07055101116174	0.284371360751625	0.474212522367897
C1S	191.981	-0.0171944562009753	0.138012788324819	-0.124585963443528	0.900851341358326	0.945596949813429
C1R	880.738	0.306049752797516	0.0860708394788561	3.55578909942779	0.000376846296657447	0.00321367780493265
C1RL	247.379	-0.0205394946505758	0.129935658910399	-0.158074348664668	0.874398213258844	0.930999629868315
C1RL-AS1	221.576	-0.307776979098002	0.156129516581948	-1.97129271796892	0.0486904038164859	0.137336417644746
RBP5	101.181	-0.339318562339048	0.185115087580223	-1.83301408207474	0.0668004769219996	0.172992874906552
RNU6-485P	0.60821	0.550651709023187	2.53828647036606	0.216938361942959	0.82825638091978	NA
CLSTN3	1371.62	-0.0330882589407628	0.0790628261799695	-0.418505896379728	0.675577276389753	0.806740396145931
PEX5	993.365	0.122311206408466	0.0656014875815329	1.86445781822327	0.0622574399151737	0.164352826331122
ACSM4	96.6043	0.0422281358240607	0.153038817130121	0.275930882216349	0.782601153772844	0.876571021154352
CD163L1	1416.67	0.122952434680368	0.078355793651532	1.56915562909322	0.11661168023371	0.257550834229307
CD163	0.978428	-1.20624778688603	1.89151635126954	-0.637714702321461	0.523659413201858	NA
GAPDHP31	0.14572	-0.638826606334514	4.46983312155783	-0.142919565218996	0.886353706386808	NA
NIFKP3	1.37686	1.56712629792245	1.64630714853995	0.951903962339157	0.341145689855916	NA
APOBEC1	0	NA	NA	NA	NA	NA
GDF3	0	NA	NA	NA	NA	NA
DPPA3	0	NA	NA	NA	NA	NA
CLEC4C	0.0875624	-1.60055271847538	4.46983312156003	-0.358078853269755	0.720284303879374	NA
NANOGNB	0.0839962	-0.638818478776383	4.46983312156003	-0.142917746905376	0.886355142449699	NA
NANOG	0	NA	NA	NA	NA	NA
SLC2A14	8.70122	0.643357933525692	0.663690556160359	0.969364303219415	0.332363456252445	0.524483094600061
NANOGP1	0.213399	0.553278039740193	4.46725401650095	0.123851931789981	0.901432512689885	NA
SLC2A3	1611.81	0.258454095880918	0.0655630757175661	3.942067894958	8.07821001115676e-05	0.000923167707128639
HSPD1P12	0.680717	-1.74818016056514	2.12187319298085	-0.823885313386358	0.410004726134235	NA
FOXJ2	1028.37	0.0441345507080815	0.0545330464000031	0.809317535359238	0.418332522368759	0.604372745513636
C3AR1	51.0442	-0.166812330901792	0.219068535094884	-0.76146184494063	0.446381260180418	0.62904582673358
NECAP1	979.739	0.0936003128147302	0.0639670389577095	1.46325848968267	0.143396661606386	0.297620013811749
CLEC4A	0.481819	0.489787147574435	2.34008532807573	0.209303114590779	0.834211620533462	NA
POU5F1P3	0.640477	0.501819812963677	1.93074638279472	0.259909751708198	0.79493338894362	NA
GCSHP4	0.260434	-0.413000003580955	3.30038556819122	-0.125136895386226	0.9004151745613	NA
ZNF705A	0.299741	0.180867281287808	3.19590911837962	0.0565933744009312	0.954869112549796	NA
FAM66C	6.63212	0.039089216744688	0.575818474593355	0.0678846172351329	0.945877484170974	0.970071598681664
DEFB109F	0.0926019	0.553300879367108	4.46725401652029	0.123857044466456	0.90142846453287	NA
FAM90A1	0.997677	-0.806833181430379	1.41534275897036	-0.570062040672986	0.568635619835456	NA
ALG1L10P	0.267316	-0.415629181186962	2.93283217773607	-0.141715978275919	0.887304353486815	NA
FAM86FP	16.3985	0.0655199851024857	0.438158912492968	0.149534753794463	0.881131688078302	0.934640067339871
LINC02449	4.7636	0.0217678069463506	0.721267945687172	0.0301799172921955	0.975923564914546	0.986450353860555
ENPP7P5	0	NA	NA	NA	NA	NA
LINC00937	0.81489	-3.36676562083247	1.61083717959332	-2.09007195977589	0.0366113360754852	NA
RPS3AP43	0.0367886	-0.0617447863926175	4.46983312156003	-0.0138136670236735	0.988978638866094	NA
OR7E140P	0	NA	NA	NA	NA	NA
OR7E148P	0.0575106	-0.0617447863926176	4.46983312156003	-0.0138136670236735	0.988978638866094	NA
OR7E149P	0	NA	NA	NA	NA	NA
CLEC6A	0	NA	NA	NA	NA	NA
RNU6-275P	0	NA	NA	NA	NA	NA
CLEC4D	0	NA	NA	NA	NA	NA
SUPT4H1P2	0.146228	-2.39356202723811	4.44181986136347	-0.538869675481027	0.589976782694521	NA
CLEC4E	0	NA	NA	NA	NA	NA
AICDA	0	NA	NA	NA	NA	NA
HADHAP2	0.909127	-2.09231877094619	1.51362372698085	-1.38232424191687	0.166872165793376	NA
MFAP5	0.299296	-2.67923171791328	3.11196837383293	-0.860944391479575	0.389268670877981	NA
RIMKLB	554.29	-0.247011543094841	0.0969932535589273	-2.54668787808805	0.0108750653597374	0.0440781504780852
RPSAP51	0	NA	NA	NA	NA	NA
A2ML1-AS1	0	NA	NA	NA	NA	NA
A2ML1-AS2	0	NA	NA	NA	NA	NA
A2ML1	0.333073	0.550209377438148	3.57219110731767	0.154025739639472	0.877589440457004	NA
PHC1	56.401	0.221569969384299	0.228326011341557	0.970410546229215	0.331841893928179	0.523861688345034
M6PR	1774.18	0.147035470123006	0.0584930881710813	2.5137238384979	0.0119463940184924	0.04740750834207
KLRG1	0.413082	-0.0617479243452562	2.44572233949596	-0.0252473158330728	0.979857696392356	NA
HNRNPA1P34	0.644545	-1.61870519305406	2.77104652173805	-0.584149410829371	0.559119794043134	NA
VDAC2P2	0	NA	NA	NA	NA	NA
LINC00612	0.0603986	-0.638823282853544	4.46983312156003	-0.142918821683121	0.886354293614548	NA
A2M-AS1	0.833358	-1.49474755426814	2.16730518251738	-0.689680238078866	0.490395296071694	NA
A2M	1.18189	-0.430757405713846	1.94883578805786	-0.221033197539503	0.825066584280008	NA
KRT17P8	0	NA	NA	NA	NA	NA
BTG1P1	0	NA	NA	NA	NA	NA
PZP	0	NA	NA	NA	NA	NA
TPT1P12	0.0367886	-0.0617447863926175	4.46983312156003	-0.0138136670236735	0.988978638866094	NA
A2MP1	0.310985	-1.02351459332311	3.63698519995575	-0.281418410318404	0.778389499074991	NA
MIR1244-3	0	NA	NA	NA	NA	NA
PTMAP4	40.854	0.146818359924538	0.261407570708147	0.56164540119022	0.574357640816317	0.735219026754101
LINC00987	0	NA	NA	NA	NA	NA
LINC02367	14.3874	-0.33974030467541	0.450350261489796	-0.754391267702434	0.450614313472982	0.633052696534176
DDX12P	217.146	0.289512528276681	0.135047856742752	2.14377728946978	0.0320507358698923	0.100324492752503
KLRB1	0.40512	-2.367971578639	2.84941770948741	-0.831037011791782	0.405952720992523	NA
RNU6-700P	0	NA	NA	NA	NA	NA
GOT2P3	0.283132	-1.60058406230098	3.70549483879473	-0.431948803583167	0.665778623155961	NA
CLEC2D	44.481	-0.372436947207496	0.272284846521302	-1.36782105932714	0.17136809412362	0.336742812176177
NPM1P7	0	NA	NA	NA	NA	NA
LINC02390	0	NA	NA	NA	NA	NA
CLECL1	0	NA	NA	NA	NA	NA
CD69	1.23767	-0.880628452824671	1.51447493779735	-0.581474431069459	0.560920746012216	NA
GCNAP1	0.067565	-0.638823282853544	4.46983312156003	-0.142918821683121	0.886354293614548	NA
KLRF1	0.526089	-0.418204299237365	2.66828021281496	-0.156731776980863	0.875456242164133	NA
CLEC2B	500.539	0.088202345543851	0.103992911498214	0.848157285656586	0.396350381893574	0.584557565023224
KLRF2	0	NA	NA	NA	NA	NA
CLEC2A	0	NA	NA	NA	NA	NA
LINC02470	0	NA	NA	NA	NA	NA
CLEC12A-AS1	0	NA	NA	NA	NA	NA
CLEC12A	0.287302	-3.34639453029834	4.3795948269943	-0.764087698175258	0.444814982756837	NA
CLEC1B	0	NA	NA	NA	NA	NA
CLEC12B	0.65539	-0.765892426203886	2.0415043081676	-0.37516081800059	0.707540868275988	NA
CLEC9A	0	NA	NA	NA	NA	NA
CLEC1A	0.837197	-0.912216875501124	1.77171719917714	-0.514877247861452	0.606638800781716	NA
RN7SKP161	0	NA	NA	NA	NA	NA
HNRNPABP1	0.926943	3.00083959176012	1.94981152912773	1.53904084929817	0.123794323993624	NA
CLEC7A	0.110671	-0.638830489059276	4.46983312156003	-0.14292043386987	0.886353020346165	NA
OLR1	0.443769	-1.88343089173256	2.37424967495583	-0.793274149555314	0.42761811445081	NA
TMEM52B	0.167855	-0.408810419160439	4.32436467722899	-0.0945365272529237	0.92468296780931	NA
GABARAPL1	1378.95	0.51826805433376	0.103556458620862	5.00469078641658	5.59517720317028e-07	1.60411382788093e-05
GABARAPL1-AS1	0	NA	NA	NA	NA	NA
KLRD1	1.99479	-0.530468603253961	1.39121010826969	-0.381300135831912	0.702980552873628	NA
LINC02617	0.656532	1.74059587293569	2.06528514678623	0.842787193644526	0.399347471520751	NA
LINC02598	0.158893	0.491001014156238	4.3987639074638	0.111622497702846	0.911122732911865	NA
KLRK1-AS1	55.3725	-0.345772427208909	0.248825500880218	-1.38961812991732	0.164644867414153	0.327353440922005
KLRK1	2.77586	-0.747311783678469	1.18358599933278	-0.631396268711992	0.527781455122749	0.695522989598036
KLRC4-KLRK1	8.61144	-0.514911329092434	0.56746429855913	-0.907389822407973	0.364200689578036	0.554655192086758
KLRC4	3.13968	1.39270319957595	1.03803277493414	1.34167555515221	0.179701216342334	0.348253397163546
KLRC3	14.6361	-0.253075298148834	0.543665011123907	-0.465498593749223	0.641574443728556	0.78370050671915
KLRC2	59.0262	0.195752869201024	0.235935051755287	0.829689644436808	0.406714277865953	0.593284775193361
KLRC1	6.13316	-0.392750493164592	0.676937865608045	-0.580186916877241	0.561788575385892	0.724559248741899
EIF2S3B	4.76086	0.145576920056104	0.762472304087872	0.190927485858328	0.848582405674094	0.915279062789362
SLC25A39P2	0	NA	NA	NA	NA	NA
LINC02446	0.596487	0.545521725908407	2.86360996252449	0.190501406632727	0.848916241036536	NA
KLRA1P	22.2883	-0.412142716024761	0.335812512680927	-1.22730005720888	0.219709834127641	0.399005710947861
MAGOHB	359.187	0.123638335409008	0.0953274567400957	1.29698556572321	0.194636153317392	0.367892839816957
STYK1	219.626	-0.523226239588844	0.106288441572263	-4.92270120672635	8.53577288610816e-07	2.24323941601423e-05
YBX3	3327.18	0.380745166436704	0.0684098591683388	5.56564756988887	2.61180642385306e-08	1.36404501734925e-06
LINC02366	0	NA	NA	NA	NA	NA
HSPE1P12	0	NA	NA	NA	NA	NA
TAS2R7	0.0576685	-0.638823282853544	4.46983312156003	-0.142918821683121	0.886354293614548	NA
TAS2R8	0.115966	-0.638825140831254	4.46983312155841	-0.142919237353659	0.886353965327394	NA
TAS2R9	0.280584	-0.0617566162272798	3.73589257779709	-0.0165306188390715	0.986811075121113	NA
PRH1	18.26	-0.275939647244609	0.410789309890511	-0.671730350816957	0.501755375762312	0.674995578132977
TAS2R10	5.00785	-2.11197906744121	0.855287035446856	-2.46932197018253	0.0135369358237586	0.0519496767588233
PRR4	4.44401	-0.518922300184865	0.705909779048382	-0.735111363500886	0.462271674276202	0.64214015546969
TAS2R13	0.797212	-3.81807545428549	2.18770867666623	-1.74523943476045	0.0809431995146604	NA
PRH2	4.71855	-1.28944975017588	0.809789117895187	-1.59232783163033	0.111311062528002	0.249336171888635
TAS2R14	11.8712	-0.75115673719773	0.48151002236902	-1.56000228926088	0.118759340204805	0.260888736774092
TAS2R15P	6.89837	-0.863888282066127	0.642882754631857	-1.34377267992019	0.179021906534639	0.347347402420911
TAS2R50	0.337392	-2.04606963559411	3.04273710244509	-0.672443778974506	0.501301220164408	NA
TAS2R20	23.0406	-0.696531438646666	0.328355417182172	-2.12127287140273	0.0338988459638723	0.104552788219211
TAS2R19	6.10585	0.030408372051063	0.66191804119571	0.0459397843215337	0.963358244332713	0.979372434156514
TAS2R31	1.39309	-0.292770676321528	1.23858199568861	-0.236375691993453	0.813141156786202	NA
TAS2R63P	0.534513	-3.27827617316265	2.37322535290588	-1.38135898858007	0.16716860914697	NA
TAS2R46	1.17045	-0.225242046219082	1.90303440614274	-0.11835941877458	0.905782878828926	NA
TAS2R64P	1.99465	-2.38504734621431	1.21716997868919	-1.9595022782133	0.0500539933414274	NA
TAS2R43	0.911138	-0.0744431618228319	1.65534992572809	-0.044971253911821	0.964130221819472	NA
TAS2R30	2.14605	-3.27886258854506	1.39013219313445	-2.35866963209586	0.0183405753324619	NA
SMIM10L1	634.76	-0.144518292418846	0.0807067401241176	-1.79065951860518	0.0733479496085995	0.184994313385331
TAS2R42	0.735421	-0.061745800890451	2.08016902739499	-0.0296830690570255	0.976319814907563	NA
PRB3	1.1955	-0.11400546048617	1.69625165128495	-0.0672102281520596	0.946414342650264	NA
PRB4	0.441183	-1.6005985562211	2.97601423817421	-0.537832963192767	0.590692372616015	NA
PRB1	1.21662	0.134540656636054	1.78721613356247	0.0752794550751243	0.939992367567509	NA
PRB2	0.125197	-0.638830489059276	4.46983312156003	-0.14292043386987	0.886353020346165	NA
HIGD1AP8	0.0862121	-0.638824305664686	4.46983312155876	-0.142919050508514	0.886354112893445	NA
DDX55P1	0.664493	0.104294149419059	2.18533544709551	0.047724549362742	0.961935768829417	NA
RNU7-60P	0	NA	NA	NA	NA	NA
LINC01252	10.8345	0.228262602109588	0.47899874901143	0.476541123709993	0.633688917012865	0.77883632103248
ETV6	1248.82	-0.177732080594594	0.0651265112160064	-2.72902812197488	0.00635212866890061	0.0292279904717455
BCL2L14	1.38084	-3.21530731827608	1.55555747174859	-2.06698072984843	0.0387359697852308	NA
PTMAP9	1.00067	-1.61484060833098	1.61856188694544	-0.997700873445444	0.318424429551236	NA
MIR1244-4	0	NA	NA	NA	NA	NA
LRP6	1937.78	-0.496944712320845	0.0758977951079623	-6.54755136975925	5.848810578504e-11	1.06571827418763e-08
RNU6-545P	0	NA	NA	NA	NA	NA
RNU6-318P	0	NA	NA	NA	NA	NA
MANSC1	328.803	-0.392103421510988	0.123880541184989	-3.16517362420515	0.00154990434823381	0.009697398476416
RPL23AP66	0.287412	-0.501083460010893	3.23837417910654	-0.154733033397994	0.877031786729822	NA
LOH12CR2	6.40044	0.695602514491674	0.650150858374126	1.06990939953723	0.284660091757173	0.474501000683663
BORCS5	312.351	-0.295880908260467	0.130956233637443	-2.2593877362083	0.0238592765940425	0.0799159062225701
DUSP16	1032.53	0.546987945403308	0.0899647903197677	6.0800224561088	1.20165717279678e-09	1.16010740643289e-07
CREBL2	1788.14	-0.0853859931134608	0.0748265061565001	-1.14111960452724	0.253820154079898	0.439906648357244
RPL21P136	0.473054	0.202500055055779	2.51502564059085	0.0805160996323703	0.935826792150674	NA
GPR19	36.9656	-0.644920382272652	0.258678538486901	-2.49313447510958	0.0126620880811995	0.049592926306088
CDKN1B	1459.18	0.13919926049889	0.0765216253120217	1.81908395086091	0.0688986231870251	0.177083871706745
APOLD1	329.831	-0.167947970312816	0.11377198751241	-1.47618033212699	0.139895487969815	0.292994394280587
MIR613	0.0647986	-0.638818478776383	4.46983312156003	-0.142917746905376	0.886355142449699	NA
STX8P1	1.68027	-1.67956237134255	1.2683038251155	-1.32425869739027	0.185417142604143	NA
DDX47	44.7493	-0.460482111524704	0.27042135309406	-1.702831918619	0.0885995277319195	0.211775305225094
RPL13AP20	133.849	-0.546833868892328	0.128745990990789	-4.24738560543956	2.16279532778735e-05	0.000314708789533139
GPRC5A	7192.94	0.130510832597709	0.109583646866247	1.19096996978943	0.233665374152114	0.416372755701458
MIR614	0	NA	NA	NA	NA	NA
GPRC5D-AS1	44.0515	-0.17365625333933	0.278142194158986	-0.624343436508837	0.532402063514747	0.699969194408676
GPRC5D	14.0356	-0.35235600449468	0.421230456344798	-0.836492231716168	0.402878045140567	0.590050644124333
HEBP1	1052.48	-0.118431099731564	0.0743194470693836	-1.59354118473189	0.111038836819648	0.248828352692732
HTR7P1	116.261	-0.762624394037501	0.145886424762798	-5.22752130828813	1.71797604511102e-07	6.17830902714378e-06
FAM234B	281.064	0.0174688297206553	0.097248805998611	0.1796302745445	0.857442835613	0.920959199712968
GSG1	14.5587	-0.277055715051837	0.429594785252688	-0.644923366304069	0.518976848587711	0.689237594845485
EMP1	15122.7	0.0524212437722677	0.0467773646151451	1.12065406427995	0.262435142333385	0.449889164481244
LINC01559	3.12696	1.11899879139277	1.28501746796615	0.870804342577422	0.383860993758016	0.57286714721416
GRIN2B	2.23968	0.0500324143011577	1.25268811477164	0.0399400407101958	0.968140928686077	NA
RNA5SP353	0	NA	NA	NA	NA	NA
RNU6-590P	0	NA	NA	NA	NA	NA
RN7SKP162	0	NA	NA	NA	NA	NA
MRPS18CP4	0.0516786	-0.0617447863926176	4.46983312156003	-0.0138136670236735	0.988978638866094	NA
RNU6-491P	0	NA	NA	NA	NA	NA
GNAI2P1	0	NA	NA	NA	NA	NA
RPL30P11	6.6738	-0.496016689490496	0.565731554461576	-0.876770414481424	0.380611351735069	0.570013292886155
ATF7IP	4048.61	-0.0502609519994011	0.0561045618787323	-0.895844300647746	0.370335925796361	0.56009765259933
PLBD1	170.933	-0.140733620284507	0.135073962216666	-1.04190043717502	0.297457841428433	0.488820327372907
RN7SKP134	0	NA	NA	NA	NA	NA
PLBD1-AS1	53.5083	-0.607113948764154	0.243359940507776	-2.49471604692784	0.0126057961030602	0.0494078514087198
GUCY2C	0.842496	0.223114370173588	2.06059691953671	0.108276571734249	0.913776306388626	NA
H4-16	7.89535	-0.277528835255034	0.543606524195385	-0.510532568875653	0.609678403374329	0.761413154895714
H2AJ	400.534	-0.0857261916064097	0.0844126369332607	-1.01556111408044	0.30983843020158	0.502227974387241
WBP11	3185.92	0.179108946239139	0.0453298595703179	3.95123540943904	7.77487988952219e-05	0.000895366961434511
C12orf60	29.7404	-0.340326844155196	0.275847885218968	-1.23374824456256	0.217296730440154	0.395850820094211
SMCO3	0.506828	-2.744738497211	2.70887088966992	-1.01324079625864	0.310945158488197	NA
ART4	0.582338	-0.14338275290934	2.57270919403572	-0.055732203718066	0.955555144505867	NA
MGP	4.60017	0.406828445273071	0.873351056706699	0.465824644224021	0.641341023479671	0.783584352819848
ERP27	9.50778	-0.653149990796601	0.478789750260932	-1.36416869918507	0.172514477041185	0.338327771638025
ARHGDIB	5162.08	-0.27359294710918	0.0679184793218175	-4.0282548997132	5.61924013085699e-05	0.000689744901990448
PDE6H	0.423507	-2.08610046013718	2.59756748586437	-0.803097694858545	0.421918269966507	NA
LINC01489	0	NA	NA	NA	NA	NA
RERG	7.70836	1.35899345797373	0.739457820900948	1.83782417274044	0.0660883184521597	0.171593149825359
RERG-IT1	0	NA	NA	NA	NA	NA
RERG-AS1	0	NA	NA	NA	NA	NA
METTL8P1	0	NA	NA	NA	NA	NA
PTPRO	0.448868	-1.02352089885961	2.89844122582921	-0.353128050256319	0.723992444743162	NA
EPS8	2316.05	0.0978412518543331	0.064455646659451	1.51796245829747	0.12902386297158	0.277562944886651
RNU6-251P	0.0758033	-0.638818478776383	4.46983312156003	-0.142917746905376	0.886355142449699	NA
STRAP	3532.46	-0.00957093817887671	0.0479773365134539	-0.199488735190475	0.841880454285036	0.911450297850022
DERA	741.16	-0.249611736609874	0.0872574919871866	-2.86063386564592	0.0042279501642845	0.0213730440024974
EGLN3P1	0.486752	-2.33427518478347	2.45391378332186	-0.951245801970907	0.34147961267639	NA
SLC15A5	0.118067	-0.638833735887934	4.46983312154426	-0.142921160257372	0.886352446661953	NA
MGST1	2504.47	-0.0600667591413672	0.0792090716082577	-0.758331816315659	0.4482523649235	0.631248650268826
SUPT16HP1	36.6292	0.0682126059907835	0.245522529050024	0.277826259996228	0.781145731890089	0.875778276971736
LMO3	14.6242	-1.16638332765179	0.437528019261212	-2.66584830297563	0.00767943362257096	0.0338990664808994
SKP1P2	1.81848	-0.745964359321695	1.29375512322854	-0.576588525856545	0.564217452158682	NA
EEF1A1P16	24.7757	0.0961023474288705	0.34353035435133	0.279749216369352	0.779669915999179	0.875081857673301
RNU6-837P	0	NA	NA	NA	NA	NA
RPL7P40	0.291948	-2.39755077552286	3.60866430666796	-0.664387311142451	0.506442451997472	NA
PSMC1P8	0.0586657	-1.60055271847538	4.46983312156003	-0.358078853269755	0.720284303879374	NA
TIMM17BP1	0.146228	-2.39356202723811	4.44181986136347	-0.538869675481027	0.589976782694521	NA
LINC02378	0.0603986	-0.638823282853544	4.46983312156003	-0.142918821683121	0.886354293614548	NA
MIR3974	0	NA	NA	NA	NA	NA
RERGL	5.88772	0.579362009053345	0.662947269506889	0.87391868961808	0.382162535800006	0.571306602833392
PIK3C2G	0.826004	-2.41954145448063	1.81554424894988	-1.33268107118849	0.182636487626253	NA
NDFIP1P1	0.0516786	-0.0617447863926176	4.46983312156003	-0.0138136670236735	0.988978638866094	NA
ZKSCAN7P1	0.0575106	-0.0617447863926176	4.46983312156003	-0.0138136670236735	0.988978638866094	NA
PLCZ1	8.22457	-0.866864351939288	0.535275878184064	-1.6194721026476	0.105345724171382	0.239892191560662
PSMC1P9	0.922863	-2.53471142835842	1.72554099583684	-1.46893724024746	0.141849812612577	NA
CAPZA3	0.338632	-2.53032827094602	3.40408395270125	-0.743321347564922	0.457287150109634	NA
RPL7P6	1.72515	0.0389867339357106	1.43587536648429	0.0271518927378557	0.978338585577635	NA
BORCS8P1	0	NA	NA	NA	NA	NA
PLEKHA5	1670.52	-0.0721675945235641	0.0554481998432311	-1.30153178511843	0.193076492032686	0.365957165146095
RN7SL459P	0	NA	NA	NA	NA	NA
RN7SL67P	5.12758	-2.39250403376528	0.993262174512134	-2.40873366081863	0.0160079754276497	0.059124952486042
AEBP2	882.659	0.024151861359816	0.114325215767895	0.211255768883477	0.832687695300293	0.906044774485131
PDCD5P1	0.618454	-0.996837698635724	1.96160465447582	-0.50817461936646	0.611330888552229	NA
RNU6-254P	0	NA	NA	NA	NA	NA
EEF1A1P4	10.3444	-0.43446683079718	0.494260754720769	-0.879023524824726	0.379388520700533	0.568649332873415
RNU1-146P	0	NA	NA	NA	NA	NA
TCP1P3	1.61243	3.22725932915732	1.77699221708894	1.81613588293831	0.0693495305297365	NA
LINC02398	0	NA	NA	NA	NA	NA
LINC02468	0.13097	-0.0617519925983494	4.46983312156003	-0.0138152792104232	0.988977352649913	NA
PDE3A-AS1	0	NA	NA	NA	NA	NA
PDE3A	4.54564	0.309666561249211	0.683231589901737	0.453238061334001	0.650377328054566	0.789688864413359
UBE2L2	0	NA	NA	NA	NA	NA
SLCO1C1	0.246778	-1.6005794071422	3.81334911008348	-0.419730625478232	0.67468224974191	NA
SLCO1B3	223.575	0.00634057756421467	0.161880231175381	0.0391683253611448	0.968756186948814	0.981686504960366
SLCO1B3-SLCO1B7	1.24504	0.675687480283982	1.33043578869022	0.507869290669923	0.611545012358339	NA
SLCO1B7	4.7353	-0.51022730323108	0.684807149652129	-0.745067138230474	0.456231133819302	0.637379945253642
SLCO1B1	18.1133	-0.527287882528535	0.404719882591934	-1.30284650003267	0.192627171936972	0.365316640753371
SLCO1A2	3.39263	-1.37679287185981	0.999050132284912	-1.37810188634976	0.168171833253701	0.332832475685185
IAPP	0.043106	-0.638818478776383	4.46983312156003	-0.142917746905376	0.886355142449699	NA
PYROXD1	80.3295	0.320261430430523	0.183276234357519	1.74742476324446	0.0805636850969791	0.197956828274702
ELOCP31	0.175	-2.17971569842343	4.45362100892149	-0.489425502093022	0.624540484970166	NA
RECQL	1732.81	-0.144457170024766	0.0505602606131889	-2.85712866731315	0.00427492507549619	0.0215374796660713
GOLT1B	1338.98	0.193609822333981	0.13854718783375	1.39742874150794	0.162284681181458	0.324272753344063
SPX	64.2023	1.50499294606495	0.264028399300452	5.70011767693346	1.19724753459922e-08	7.43699330298963e-07
GYS2	0	NA	NA	NA	NA	NA
LDHB	873.843	-0.451039469835499	0.116351182147841	-3.87653534334003	0.00010595442516274	0.00115198418469839
KCNJ8	27.4317	0.19468664701946	0.351954168734472	0.553159088069615	0.580154478792548	0.739867275660548
ABCC9	36.755	-0.700790233572083	0.277872616541235	-2.52198378629399	0.0116695086848146	0.0465517344500322
CMAS	1137.18	-0.0746465496397527	0.0766382969162705	-0.97401107074843	0.330051042393719	0.521989299278097
ST8SIA1	40.9676	-0.347355601347081	0.245488912064959	-1.41495433918077	0.157081884171348	0.317131472016961
SULT6B2P	0.185204	1.36266285486362	4.44087878857919	0.306845315924417	0.758961113856962	NA
RNU1-149P	0	NA	NA	NA	NA	NA
C2CD5	1081.04	-0.131482349329154	0.081119675765411	-1.62084411813216	0.105051074022133	0.239401412296964
LRRC34P1	0	NA	NA	NA	NA	NA
ETNK1-DT	0.639322	-0.615914082772726	1.9562679427957	-0.314841371827891	0.752882097761028	NA
ETNK1	968.974	-0.101123566241625	0.142543486393549	-0.709422568509605	0.47806228671645	0.655223020464945
RPS27P22	0	NA	NA	NA	NA	NA
SOX5	14.1804	0.460560688381312	0.53105560326711	0.86725511518548	0.38580224382068	0.57470491121074
MIR920	0	NA	NA	NA	NA	NA
SOX5-AS1	0	NA	NA	NA	NA	NA
LINC00477	0.043106	-0.638818478776383	4.46983312156003	-0.142917746905376	0.886355142449699	NA
KNOP1P1	0	NA	NA	NA	NA	NA
RN7SL38P	0	NA	NA	NA	NA	NA
BCAT1	2774.62	0.417523205656812	0.109790212923699	3.80291826145723	0.000143001548412658	0.0014776826669308
BRI3P2	0	NA	NA	NA	NA	NA
LINC02909	0	NA	NA	NA	NA	NA
IRAG2	3.72385	0.629210342727389	0.80014400982293	0.786371371906704	0.431649950196206	0.616229436168502
CENPUP2	0.0728599	-0.638818478776383	4.46983312156003	-0.142917746905376	0.886355142449699	NA
DNAI7	2.15673	0.21670214319942	1.16095024874498	0.186659284869167	0.851927780920638	NA
ETFRF1	137.416	-0.0277979473854146	0.20205398457797	-0.13757683345605	0.890574865623393	0.939802909997299
KRAS	1137.39	-0.0316479662397601	0.0790353347848804	-0.400428065825241	0.688841256057177	0.81597137807582
RNU4-67P	0	NA	NA	NA	NA	NA
LMNTD1	0.824873	-2.6872474446273	2.17995816772591	-1.23270596858773	0.217685484210102	NA
FAM133GP	0.380837	1.72673384664328	3.00667373988915	0.574300371781256	0.565764557644258	NA
TUBB4BP1	0	NA	NA	NA	NA	NA
RN7SKP262	0	NA	NA	NA	NA	NA
TDGP1	0.833019	-0.361479183826461	1.45886546229343	-0.247781027907942	0.804303834806224	NA
MIR4302	0	NA	NA	NA	NA	NA
RASSF8-AS1	129.407	-0.371220290425892	0.185209172041785	-2.00432994939441	0.0450347277061744	0.129419967699572
RASSF8	1039.29	-0.163495801728103	0.0918607445542255	-1.77982230082613	0.0751050467530509	0.188335639379279
BHLHE41	552.659	-0.0692198152610105	0.0871928995293812	-0.793869863654272	0.427271195483426	0.612865214313035
SSPN	40.4703	-0.61547224196386	0.24075685191318	-2.55640592187925	0.0105759664978906	0.043121649577053
ITPR2	664.166	-0.322950715434019	0.0878712687050989	-3.67527088425069	0.000237597183658134	0.00222648926560557
RNA5SP354	0.183943	1.37404744620709	4.44037173056841	0.309444237910956	0.756983623529482	NA
INTS13	902.827	-0.0954206936007322	0.0733341844248506	-1.30117617519173	0.193198158323873	0.36610314286494
FGFR1OP2	1041.19	0.0961581053236209	0.0953272590865737	1.00871572564876	0.313110987764252	0.505285090370592
TM7SF3	1164.26	-0.257942973911503	0.069870314423172	-3.69173913186168	0.000222725849019439	0.0021198381880846
MED21	890.98	0.0918898097060453	0.114371003081732	0.803436248962327	0.421722630473329	0.60739763017145
C12orf71	1.03305	-1.36129216970758	1.47040641944743	-0.925793135627868	0.354553495187298	NA
STK38L	1340.88	-0.0562136526762345	0.0883517190949309	-0.636248544477498	0.524614437082743	0.693467044472022
ARNTL2	1845.38	-0.0773760397181442	0.0678453468694688	-1.1404767355234	0.254087739648322	0.440323876412642
ARNTL2-AS1	1.07268	-1.34955142687008	3.51727668328365	-0.383692142640928	0.701206636969273	NA
SMCO2	18.8134	0.267036774858043	0.327352133606329	0.815747775693985	0.41464440799193	0.601056629245969
RARS1P1	0.336403	-1.02351888666821	3.10200559252053	-0.32995391405357	0.741434784986959	NA
PPFIBP1	2671.17	-0.0690087550372361	0.0522240702447529	-1.32139748422174	0.186368864459066	0.356639860333131
MRPS35-DT	12.6347	0.0220807041365074	0.392068020141736	0.0563185544399286	0.955088037986958	0.975005523838902
REP15	2.36051	-1.77067320468845	0.959105299098209	-1.84617185032062	0.0648672568768772	NA
HMGB1P49	0.619728	-1.02352984574994	2.30135590316309	-0.444750785544797	0.656499863693635	NA
MRPS35	1291.47	-0.0656956094708262	0.0763910697509866	-0.859990698977975	0.389794169586897	0.578535737482969
MANSC4	0.990858	-1.01163220986678	1.83394814302692	-0.551614402900776	0.581212566400599	NA
KLHL42	1087.75	-0.373702611042801	0.078679562551915	-4.7496783017346	2.03740492626968e-06	4.53953654758122e-05
RN7SKP15	0	NA	NA	NA	NA	NA
PTHLH	49.4941	0.505286493210192	0.235438414973947	2.14615143950109	0.0318608984157579	0.0999209931382699
CCDC91	630.874	0.350265137221118	0.133520643806414	2.62330323787947	0.00870817282832842	0.0373127515554718
RNU4-54P	0	NA	NA	NA	NA	NA
RNA5SP355	0	NA	NA	NA	NA	NA
FAR2	67.9581	-0.286039847515208	0.222861751336262	-1.28348559499392	0.199322003112962	0.373575932463219
ERGIC2	961.488	0.00442789690327991	0.098767312826013	0.0448316024460443	0.964241535299558	0.979372434156514
OVCH1-AS1	13.5044	-0.488712330880157	0.457565779254046	-1.06807010715899	0.285488888814256	0.475394799546211
OVCH1	0.0576685	-0.638823282853544	4.46983312156003	-0.142918821683121	0.886354293614548	NA
TMTC1	12.5051	2.39148809752274	0.768970995281178	3.10998478772048	0.00187096979414949	0.0112926145212578
RPL21P99	0	NA	NA	NA	NA	NA
LINC02386	0	NA	NA	NA	NA	NA
RNA5SP356	0	NA	NA	NA	NA	NA
IPO8	2210.33	-0.225995109961655	0.0702573345131578	-3.21667640151265	0.00129684781617119	0.00844934737282135
CAPRIN2	1366.59	-0.174736791834807	0.0865964343755337	-2.01782894520858	0.0436090792186802	0.126568113848302
LINC00941	0	NA	NA	NA	NA	NA
PPIAP44	0	NA	NA	NA	NA	NA
TSPAN11	2.99551	-1.03103015606149	1.01191671180288	-1.01888835715003	0.308255971724206	0.500603058061522
DDX11-AS1	6.29907	0.406533743095795	0.587844029606962	0.691567359062245	0.48920906592734	0.665274025387052
DDX11	886.318	0.0374010400885094	0.0685785465401758	0.545375222652152	0.585495477907157	0.743728918838069
MREGP1	0	NA	NA	NA	NA	NA
SINHCAF	596.696	0.217062407458225	0.0758457929000003	2.86189120264604	0.00421121438754759	0.0213061227510415
FLJ13224	1.16727	-0.185593641833656	1.54206464767996	-0.120353995607695	0.904202732610139	NA
LINC02387	0.345246	-1.21633647144108	3.02638394510321	-0.401910826089714	0.687749654973482	NA
DENND5B	1195.39	-0.23974403607794	0.0738411749406352	-3.24675272665533	0.00116729759063925	0.00779735771441669
RNU6-618P	0.043106	-0.638818478776383	4.46983312156003	-0.142917746905376	0.886355142449699	NA
ANKRD49P2	0.171559	-1.60055992468112	4.46983312156003	-0.358080465456505	0.720283097420385	NA
DENND5B-AS1	1.56296	-1.49936901084046	1.31091268732286	-1.14375963047735	0.252723335989581	NA
RNU5F-4P	0.110671	-0.638830489059276	4.46983312156003	-0.14292043386987	0.886353020346165	NA
RPL31P50	0	NA	NA	NA	NA	NA
AK4P3	0.0575106	-0.0617447863926176	4.46983312156003	-0.0138136670236735	0.988978638866094	NA
ETFBKMT	45.1761	-0.310328324676468	0.219447542628408	-1.41413442574725	0.157322436954064	0.317490849570477
AMN1	52.3886	0.449632270908943	0.209718540061379	2.14397959654567	0.0320345216604307	0.100312033742487
STMN1P1	0.828422	-0.506629893220261	1.95760723651863	-0.258800582552628	0.79578910837362	NA
IFITM3P2	2.8463	0.327277238296551	1.02395980145934	0.319619225120087	0.749256998739	0.855897654484912
H3-5	2.70769	-0.796467222885958	0.981641780379438	-0.81136239186773	0.417157589774625	NA
RNU6-1069P	0	NA	NA	NA	NA	NA
LINC02422	5.91023	0.0438183416594432	0.677681094243923	0.0646592357845404	0.948445319999757	0.97136864868074
RPL12P32	0.175125	-2.63575517938019	4.42204266803946	-0.596049241774676	0.551142331467124	NA
RESF1	1511.89	0.0921697415749754	0.0641840412003888	1.43602272233393	0.150995875684422	0.308712300878798
BICD1-AS1	0	NA	NA	NA	NA	NA
BICD1	491.681	0.070041806573735	0.079756229261148	0.878198571103395	0.379835967319552	0.569214197548147
FGD4	120.286	-0.443674297725677	0.175923497380669	-2.5219729276166	0.0116698689142071	0.0465517344500322
RNU6-494P	0.0839962	-0.638818478776383	4.46983312156003	-0.142917746905376	0.886355142449699	NA
DNM1L	2707.16	-0.189788246371602	0.0675621034015621	-2.8090932167043	0.00496812592399895	0.0241685841078786
YARS2	460.891	-0.0726856874665777	0.0833531655272425	-0.87202072059065	0.383197073789561	0.572331434253224
PKP2	1228.81	0.0439120936827556	0.103931051264253	0.422511782076617	0.672651502688716	0.80458147283678
RPL35AP27	0	NA	NA	NA	NA	NA
ASS1P14	0	NA	NA	NA	NA	NA
SYT10	0.235806	1.07935067656198	3.88373434376852	0.277915681409518	0.781077085902399	NA
RNU6-400P	0	NA	NA	NA	NA	NA
RNU6-472P	0	NA	NA	NA	NA	NA
ALG10	60.5252	-0.361346712277754	0.226649315859059	-1.59429871168222	0.110869146114534	0.248603292822978
TUBB8P4	0	NA	NA	NA	NA	NA
RNA5SP357	0	NA	NA	NA	NA	NA
DUX4L27	0.219306	-0.0617741368641962	4.46983312152621	-0.0138202333699437	0.988973400179862	NA
AK6P1	0	NA	NA	NA	NA	NA
ZNF970P	0	NA	NA	NA	NA	NA
AK6P2	0	NA	NA	NA	NA	NA
CLUHP8	0	NA	NA	NA	NA	NA
RNA5SP358	0	NA	NA	NA	NA	NA
RNA5SP359	0	NA	NA	NA	NA	NA
TUBB8P5	0	NA	NA	NA	NA	NA
NF1P12	0	NA	NA	NA	NA	NA
ALG10B	165.864	-0.561548105620675	0.198341630235052	-2.83121654770706	0.00463713144586366	0.0229533107699119
CPNE8	925.831	-0.0906396636067078	0.0911634632265004	-0.994254281252006	0.320099087523813	0.512158384290758
CPNE8-AS1	9.01384	-0.714185529929535	0.500704662384227	-1.42636085417852	0.153764207144866	0.312502073735116
LINC02406	0	NA	NA	NA	NA	NA
KIF21A	1019.84	0.0257676627554065	0.0739641681251204	0.348380349682525	0.727554558000722	0.842894185563677
ABCD2	3.87776	-1.45398933741735	0.99834718719649	-1.45639648818	0.145283045818063	0.300062487265065
C12orf40	0.0576685	-0.638823282853544	4.46983312156003	-0.142918821683121	0.886354293614548	NA
SLC2A13	304.555	-0.376336401599873	0.123636308411955	-3.04389872549352	0.00233533742642993	0.0133812712984013
RPL30P13	0.122467	-0.638830489059276	4.46983312156003	-0.14292043386987	0.886353020346165	NA
LINC02555	0	NA	NA	NA	NA	NA
LINC02471	0.19114	-0.638840559106903	4.46983312154547	-0.142922686761518	0.886351241064135	NA
LRRK2-DT	1.36111	-0.989101780061904	1.34327150613148	-0.736337944746885	0.461525059513957	NA
LRRK2	167.554	-0.595353584096207	0.125153456174436	-4.75698875839608	1.96502107622388e-06	4.41429871630074e-05
MUC19	0.400857	0.403739626212316	2.38950380969611	0.168963792639302	0.865825121158531	NA
RNU6-713P	0	NA	NA	NA	NA	NA
CNTN1	32.9594	-0.319999351085359	0.292728133398071	-1.09316227098064	0.274322559131074	0.463440367486399
PDZRN4	1.16086	2.08099394096481	1.78423048935705	1.16632573727327	0.243482771120421	NA
RNA5SP360	0	NA	NA	NA	NA	NA
MTND2P17	0	NA	NA	NA	NA	NA
MTND1P24	0	NA	NA	NA	NA	NA
LINC02400	0	NA	NA	NA	NA	NA
GXYLT1	981.2	-0.433082112735816	0.109675828780724	-3.94874711730404	7.85612892700214e-05	0.000900927680237119
YAF2	357.849	0.239773992975585	0.145943175953879	1.64292705985348	0.100398025539365	0.231499890441514
PPHLN1	1455.32	-0.0206224009577173	0.0520482815909172	-0.396216749667217	0.691945135867977	0.818465686894039
ZCRB1	941.588	-0.146411689866152	0.0752150037954895	-1.94657558303456	0.0515856382730204	0.143260437263211
MIR7851	0	NA	NA	NA	NA	NA
RNU6-249P	0	NA	NA	NA	NA	NA
PRICKLE1	281.686	-0.031291525863326	0.1081142929618	-0.289430055972177	0.772252297404658	0.870987993475859
LINC02402	0	NA	NA	NA	NA	NA
LINC02451	0	NA	NA	NA	NA	NA
RPS27P21	0.046301	-0.0617447863926176	4.46983312156003	-0.0138136670236735	0.988978638866094	NA
LINC02450	5.52331	-0.617555259857478	0.646328671879516	-0.95548176450479	0.339334122791948	0.531798574127021
MRPS36P5	0.392593	-2.62114097398651	2.93043693129063	-0.894453979199648	0.371079042346756	NA
LINC02461	0	NA	NA	NA	NA	NA
ADAMTS20	4.57845	0.368533503429882	0.744594095505205	0.494945508773923	0.620638585531895	0.769433996444371
EEF1A1P17	2.81965	-0.878945821347857	0.850310243670638	-1.03367662319768	0.301287365134098	0.493144176148724
PUS7L	1059.98	-0.163762796756245	0.103012860633846	-1.58973157087959	0.111895324134212	0.250166519492426
IRAK4	614.735	-0.0949056979241612	0.0871777913547027	-1.08864535851816	0.276310306295617	0.465695037301318
TWF1	1052.96	0.155091737373675	0.18691110587642	0.829762023216627	0.406673346390927	0.593277840713888
TMEM117	50.4951	-0.334842073596519	0.218131860015868	-1.53504432397982	0.124772940836318	0.270297418332204
ZNF75BP	0	NA	NA	NA	NA	NA
NELL2	191.599	-0.387308229912967	0.118803432253165	-3.26007609853924	0.00111382325003866	0.00751220092599766
DBX2	0.112592	-0.0617519925983495	4.46983312156003	-0.0138152792104233	0.988977352649913	NA
DBX2-AS1	0	NA	NA	NA	NA	NA
RACGAP1P1	15.4471	0.70252516109884	0.416973317857453	1.68482042138487	0.0920232236768864	0.217504576903227
SSBL3P	0.046301	-0.0617447863926176	4.46983312156003	-0.0138136670236735	0.988978638866094	NA
RNA5SP361	0	NA	NA	NA	NA	NA
PLEKHA8P1	49.2029	-0.126619193433019	0.25161718624692	-0.503221561776642	0.614808506939274	0.765742456918593
ANO6	2570.05	0.0235834616602675	0.0548775306852364	0.42974713631953	0.667379591108593	0.801490876205772
ARID2	958.688	-0.0213220106274513	0.0758256290265187	-0.281197939287708	0.778558585133469	0.874551834893058
RN7SL246P	0.833706	-3.62448627476734	2.30224871951026	-1.57432437427453	0.115412477538656	NA
KNOP1P2	0.952802	-3.04058207371471	1.85465267008451	-1.63943477005652	0.101122745277812	NA
SCAF11	3398.91	-0.00555913222185855	0.062847112394693	-0.0884548551243857	0.929515164026636	0.96286521223377
SLC38A1	12541.5	0.352957997145788	0.0618167636853424	5.70974564346984	1.13145142890253e-08	7.13641230098949e-07
SLC38A2	13038.3	0.786284976186354	0.177199104766382	4.43729654968058	9.10957539577736e-06	0.000155039967439937
SLC38A2-AS1	5.31714	-0.0410023799512694	0.744962379380866	-0.0550395309698004	0.956106970348051	0.975718758153801
OR7A19P	0.115021	0.553300879367108	4.46725401652029	0.123857044466456	0.90142846453287	NA
MARK3P1	0.156856	-0.638826606334514	4.46983312155783	-0.142919565218996	0.886353706386808	NA
SLC38A4	277.389	-0.270078580003324	0.185064149942477	-1.45937816744773	0.144461051676974	0.298896004660058
AMIGO2	2539.79	0.303758633891762	0.112042369318225	2.71110505552609	0.00670593757635015	0.0304627895608217
PCED1B	45.4337	-0.0667576353157914	0.231887084871046	-0.287888544344398	0.773432056159215	0.871479475673696
IFITM3P6	0.515766	0.31870688700248	2.33947686029474	0.136229980476202	0.891639475103825	NA
MIR4698	0	NA	NA	NA	NA	NA
PCED1B-AS1	3.40178	-1.64852665656149	0.90065012802347	-1.83037408785948	0.0671940196812111	0.173776175485283
PPIAP45	0	NA	NA	NA	NA	NA
LINC02416	3.4794	-1.50490925283019	0.965958657358717	-1.55794374983413	0.119246582953536	0.261608657371911
MIR4494	0	NA	NA	NA	NA	NA
LINC02156	0.546007	-3.32049211962089	2.66754602078578	-1.24477407090535	0.213214809799524	NA
ADI1P3	0	NA	NA	NA	NA	NA
RPAP3	1219.25	-0.0231475890394788	0.0812242646289881	-0.284983670153385	0.775656652733975	0.87280103652809
RPAP3-DT	3.32068	0.351826684255942	0.88667134090489	0.396794920536042	0.691518696735487	0.818138309484544
ENDOU	4.65729	-1.39636132185263	0.734806217768741	-1.90031233825527	0.0573921431342646	0.154688785640945
RAPGEF3	373.173	0.202947518629931	0.119629861636074	1.69646203593646	0.0897984139439818	0.213937045832608
SLC48A1	467.671	0.160627438621839	0.088507886050002	1.81483759007749	0.0695488717956155	0.178235966334786
HDAC7	1577.22	0.24642221989816	0.0772014391489515	3.19193816351941	0.00141321583980143	0.00903169390370365
LINC02354	0.0603986	-0.638823282853544	4.46983312156003	-0.142918821683121	0.886354293614548	NA
VDR	432.494	-0.240372655515138	0.0967711858545179	-2.4839279729041	0.0129942087737937	0.0505316646149973
TMEM106C	1980.73	-0.156693176974245	0.0702261399985489	-2.23126569362181	0.025663534703339	0.0846112395657532
COL2A1	1.16818	-1.64889697551539	1.64830977093311	-1.00035624649725	0.317138136125702	NA
SENP1	1146.04	0.0536034928934239	0.0673074481937623	0.796397639962699	0.42580094954097	0.611338624717419
RNU6-1203P	0.046301	-0.0617447863926176	4.46983312156003	-0.0138136670236735	0.988978638866094	NA
PFKM	2025.67	-0.0969579506310054	0.0561666279498496	-1.72625550384791	0.0843014565931222	0.204354706085826
MIR6505	0	NA	NA	NA	NA	NA
ASB8	577.09	-0.182411136462751	0.0675411397159192	-2.70074116649467	0.00691851575790749	0.0312639128999517
PHBP18	0.122467	-0.638830489059276	4.46983312156003	-0.14292043386987	0.886353020346165	NA
CCDC184	3.36075	0.853703856202312	0.934275421646939	0.913760371323271	0.36084277374831	0.551752741809893
OR10AD1	0.277276	-1.02351329438048	3.69592639080976	-0.276930107949534	0.781833773545355	NA
H1-7	0.257812	0.989069537445435	3.82537905426637	0.258554648680461	0.795978878651727	NA
ZNF641	371.83	0.0720287712300744	0.109103254800632	0.660189023340276	0.509132535413664	0.68123893996807
OR5BK1P	0	NA	NA	NA	NA	NA
OR5BT1P	0	NA	NA	NA	NA	NA
OR5BJ1P	0	NA	NA	NA	NA	NA
OR8S21P	0	NA	NA	NA	NA	NA
OR8T1P	0	NA	NA	NA	NA	NA
ANP32D	0.122309	-0.0617519925983496	4.46983312156003	-0.0138152792104233	0.988977352649913	NA
C12orf54	0	NA	NA	NA	NA	NA
RPS10P20	0	NA	NA	NA	NA	NA
OR8S1	0.144878	-1.60056575154583	4.46983312155876	-0.358081769054427	0.720282121890342	NA
OR5BS1P	0	NA	NA	NA	NA	NA
LALBA	0	NA	NA	NA	NA	NA
OR11M1P	0.443173	0.542928588445467	2.61203320247871	0.207856694903515	0.83534086308255	NA
KANSL2	778.792	0.138023082786697	0.064489118346807	2.14025383390175	0.0323342587009434	0.100923012644989
SNORA2C	0.220198	-0.63883144036916	3.96184045655865	-0.161246129765676	0.871899550144715	NA
MIR1291	0	NA	NA	NA	NA	NA
SNORA2A	0.510146	0.819778620891228	2.33605789767088	0.350923931169931	0.725645417343058	NA
SNORA2B	1.79309	-0.6215615205211	1.36741244557407	-0.454553066657334	0.649430806265169	NA
CCNT1	1500.81	-0.218175616962275	0.0675045585432769	-3.23201309171445	0.00122921424320496	0.00810530131657343
TEX49	1.08194	-0.994093828895434	1.460461757858	-0.680670906681893	0.496079749232172	NA
ADCY6	1151.89	-0.12103717037529	0.061607441671061	-1.96465178706073	0.0494545537079034	0.138775706067062
MIR4701	2.41261	-2.03936683951515	1.14878031610688	-1.77524528486559	0.0758573954188704	NA
ADCY6-DT	0.847177	0.713556503213035	2.01549976488266	0.354034525652539	0.723313009015028	NA
CACNB3	402.093	-0.0715341658257152	0.10246600264741	-0.698125856161946	0.48509848940221	0.66165933025924
DDX23	2688.81	0.169650518994103	0.0692300050514031	2.45053454594057	0.0142644273983347	0.0539986945764754
RND1	59.1395	-0.175766895730069	0.221940403604118	-0.79195537574848	0.428386696397326	0.613466339174693
RNU6-600P	0	NA	NA	NA	NA	NA
RPL32P27	2.32512	0.207518780158384	1.17089418665739	0.177231027810291	0.85932692476164	NA
CCDC65	57.3154	-0.308543964629253	0.261646687253073	-1.17923894954886	0.238303040568978	0.422022846899641
FKBP11	275.588	-0.527633184434333	0.151596969422012	-3.48049955382367	0.000500479657680491	0.00399969098747679
ARF3	3697.49	-0.11946238365838	0.0427109538909589	-2.79699638559625	0.00515801102970749	0.0248363695566662
WNT10B	42.485	-0.0797859631675351	0.268188607408819	-0.297499449877495	0.766085227926446	0.867204008804713
RNU6-940P	0	NA	NA	NA	NA	NA
WNT1	0.43568	-1.8363205567796	2.33522058222613	-0.786358501101024	0.431657488410793	NA
DDN	23.6413	0.272225872951034	0.378139173366398	0.719909208367739	0.47158089802244	0.649979420631199
DDN-AS1	13.5315	0.15590667036357	0.399727970419774	0.390031926462001	0.6965129388813	0.8212622724126
PRKAG1	24.1217	-0.779930303665067	0.290791115294101	-2.68209812007584	0.00731619976020384	0.0327094765178797
KMT2D	3980.72	-0.357213749500647	0.176916869472868	-2.01910507779718	0.0434762992103854	0.126330551787935
RHEBL1	149.563	-0.090032103226516	0.16752351106762	-0.537429657799943	0.590970861739045	0.747567126955575
DHH	14.5869	-0.745024362974708	0.43335276612846	-1.71920989366399	0.08557615995696	0.206589643329043
LMBR1L	419.502	-0.0548122018569599	0.0909543194164658	-0.602634401627297	0.546751929487125	0.712689953881297
TUBA1B	2717.64	0.0781044693236271	0.0711944770874859	1.09705798144496	0.272616046747623	0.461460626611712
TUBA1A	3444.37	-0.352527545728805	0.0781219217657183	-4.51253038533804	6.40587539510753e-06	0.000116528180720618
TUBA1C	1450.63	0.0656753815555134	0.0885527385738831	0.741652744039281	0.458297758133071	0.639355587888068
TROAP-AS1	14.2366	-0.0134464353264761	0.451035876720037	-0.0298123409256476	0.976216716506834	0.986503446758416
PRPH	3.48388	-0.634037605558049	0.771888232933026	-0.821411155794964	0.411412111281161	0.598042394011778
TROAP	2535.05	0.285846054871648	0.0613498269298438	4.65928054203845	3.17316494495186e-06	6.5462264749142e-05
C1QL4	13.9983	0.669041383429294	0.473683188758481	1.41242374504116	0.157825228934301	0.318174002456337
DNAJC22	515.301	-0.115869748436032	0.0981957939566437	-1.17998687894098	0.238005433540252	0.421677949938051
SPATS2	981.62	-0.0353591107376465	0.0667051836983488	-0.530080404208853	0.596056184889868	0.751901952000688
KCNH3	37.6988	0.219877940856745	0.301013723922841	0.730458193039419	0.465110158741995	0.644473298961553
MCRS1	1281.06	0.197664394977806	0.0825335795717608	2.39495725259246	0.0166223030782671	0.0607779594605358
PRPF40B	111.279	0.423763370799009	0.223908625986959	1.89257278021835	0.0584147064427209	0.156424358418383
FAM186B	6.65244	-1.2870864902611	0.597084161597408	-2.1556198824931	0.031113358735527	0.0981207634430591
RNU6-834P	0.569055	-3.40303672855708	2.45580715787741	-1.38571007810661	0.165835449571433	NA
POLR2KP1	1.07719	-1.66645730786004	1.33139876696011	-1.251659044018	0.210694129842457	NA
PARK7P1	2.29644	-0.390944456960913	1.10106709403399	-0.355059613605024	0.722544931628348	NA
HIGD1AP9	0.130297	-0.0617519925983496	4.46983312156003	-0.0138152792104233	0.988977352649913	NA
FMNL3	1362.49	-0.0737536648027619	0.0689255489771254	-1.07004827523737	0.284597579629497	0.474480067627231
TMBIM6	18638.3	0.0960880023899052	0.0360076760071604	2.66854218447193	0.00761812112915297	0.033664664078949
LSM6P2	0.067565	-0.638823282853544	4.46983312156003	-0.142918821683121	0.886354293614548	NA
NCKAP5L	1029.46	0.398043718886792	0.0916408187153344	4.34351989066403	1.40217775616871e-05	0.000223245757508842
BCDIN3D-AS1	10.5441	-0.286470602400646	0.439142270341864	-0.652341215473595	0.514181077334561	0.68531010136618
BCDIN3D	42.9769	0.011638246185618	0.249067051189812	0.0467273616884337	0.9627305226856	0.979285284584163
RPL35AP28	0.0957673	-1.60055271847538	4.46983312156003	-0.358078853269755	0.720284303879374	NA
FAIM2	0.211511	0.552044829180736	4.03200228510798	0.136915802657079	0.891097347755775	NA
LINC02395	0.21196	-0.638834936413614	4.00353780420831	-0.159567604367843	0.873221699907564	NA
LINC02396	0	NA	NA	NA	NA	NA
AQP2	0.265501	-0.06176234688693	3.76841496697462	-0.0163894760604123	0.986923675510358	NA
AQP5-AS1	4.22095	-0.241076875493442	0.785646537466436	-0.306851572554332	0.758956351358815	0.862099134580121
AQP5	3.79009	0.518950967036619	0.771868615953462	0.672330700213244	0.50137318955697	0.674780779026645
AQP6	7.5563	-1.09246636717168	0.536864536520253	-2.03490134448556	0.0418608006985931	0.12291733630192
RACGAP1	4389.81	-0.0896700091669504	0.0753993825564718	-1.18926715480449	0.23433455586077	0.41733844282806
ASIC1	142.646	-0.416137348585784	0.132706882617104	-3.13576312229754	0.00171407589592597	0.0105294351592744
SMARCD1	2608.42	0.183459474535692	0.0638485599278609	2.87335336525951	0.00406139565870591	0.0206712685931466
GPD1	7.09717	-0.14575489108369	0.621214936858771	-0.234628761215422	0.814496884386922	0.895876623582014
COX14	320.406	-0.175278516859602	0.0926515589587827	-1.89180321226518	0.058517205157736	0.156596548201976
CERS5	659.07	-0.0653754568391134	0.0714829179321001	-0.91456055139232	0.360422376221068	0.551461704389746
LIMA1	3490.61	-0.0835658358656511	0.0521834013204042	-1.60138729464107	0.109291165048796	0.246224181293475
MIR1293	0	NA	NA	NA	NA	NA
RNU6-1093P	0	NA	NA	NA	NA	NA
FAM186A	1.99046	1.67709365949542	1.47485935047867	1.13712108137709	0.255487672171398	NA
LARP4	2983.83	0.0222818892889149	0.0983885681065989	0.226468274899312	0.820837231237748	0.899466069428441
DIP2B	1788.18	-0.259140069658004	0.0576969354047309	-4.49140093559901	7.07562102216815e-06	0.000126122944720147
RNU6-769P	0	NA	NA	NA	NA	NA
RNU6-238P	0.0728599	-0.638818478776383	4.46983312156003	-0.142917746905376	0.886355142449699	NA
ATF1	822.859	0.369069527495888	0.136671027722921	2.70042256683779	0.00692514554562494	0.0312852511853178
RN7SL519P	0	NA	NA	NA	NA	NA
TMPRSS12	0.168405	0.553293673173247	4.46725401651954	0.123855431351612	0.901429741777928	NA
METTL7A	450.267	-0.219270390774405	0.153056745241888	-1.43260847751515	0.15196975768969	0.309716533754729
HIGD1C	0	NA	NA	NA	NA	NA
SLC11A2	1004.55	-0.0140445111431411	0.0535311112124977	-0.262361658949873	0.793042629305328	0.883499054210467
RNU6-87P	0	NA	NA	NA	NA	NA
RNU6-1273P	0	NA	NA	NA	NA	NA
LETMD1	730.95	-0.10943575536937	0.0792865823421096	-1.38025567676976	0.167507936715811	0.331838928992822
CSRNP2	1178.36	-0.0884310049473736	0.0580145504752873	-1.52429010003349	0.127436259110732	0.274724229414605
TFCP2	649.915	-0.129676301027501	0.083040069782577	-1.56161117599048	0.11837961504763	0.260403394656751
RPL35AP29	0.131526	-1.60055992468111	4.46983312156003	-0.358080465456504	0.720283097420386	NA
PHBP19	1.7461	-1.11523759759974	1.51172013328238	-0.737727554886918	0.460680024143137	NA
RNU6-199P	0.129318	-0.638828022963066	4.4698331215573	-0.142919882149984	0.886353456081934	NA
POU6F1	110.301	0.669167221392294	0.170338528774297	3.92845486107819	8.54933932802511e-05	0.000963578114366212
DAZAP2	3434.01	-0.0104179982302547	0.0400827293567316	-0.259912396122921	0.794931349082905	0.884581610477748
SMAGP	773.859	-0.156933973820381	0.0748619225453032	-2.09631236394459	0.0360544906711867	0.109695286181223
BIN2	0.614526	1.11939473996721	2.2506611674855	0.497362622210179	0.618933358823356	NA
CELA1	0.978174	0.203282012127103	2.01297756865643	0.100985731432062	0.919561786935776	NA
GALNT6	2321.95	-0.235563804559833	0.0588279432620132	-4.0042842142323	6.22055420698172e-05	0.000749277369761805
SLC4A8	308.434	-0.551375874363492	0.131466425898008	-4.19404323649333	2.74025715570769e-05	0.000376045833443099
SLC4A8-AS1	0.25499	-2.18767828465984	3.76558865008192	-0.580965816489872	0.561263492387423	NA
SCN8A	7.97969	0.991614530467344	0.588324235845052	1.68548985414993	0.0918941006693237	0.217311071654046
HNRNPA3P10	1.05903	-0.345897286347017	1.62610617380387	-0.212715068621797	0.831549212677564	NA
TMDD1	0	NA	NA	NA	NA	NA
FIGNL2	0.897765	-0.407612941100254	1.71427890202664	-0.237775160516979	0.812055485242345	NA
FIGNL2-DT	0.122104	-0.0617519925983496	4.46983312156003	-0.0138152792104233	0.988977352649913	NA
ANKRD33	0.0661718	-0.0617447863926174	4.46983312156003	-0.0138136670236735	0.988978638866094	NA
ACVRL1	14.6065	-0.611934032720414	0.565330150613337	-1.08243657632008	0.279058583134595	0.468453773775334
ACVR1B	495.653	0.0547173723145794	0.0932221168212221	0.58695698167329	0.557232598665408	0.721257111873643
RNU6-574P	0.560362	1.39941627183728	2.16263338869721	0.647088997678102	0.517574345602963	NA
TAMALIN	3.94914	1.61907560223254	0.946867536051168	1.70992830632335	0.0872791313311697	0.209774362406544
NR4A1	96.5777	0.465603181982036	0.421222044794326	1.10536280742234	0.269002412867729	0.457563589733211
NR4A1AS	1.1519	-4.49669556963418	1.66269052713195	-2.70446935028296	0.00684135807321737	NA
ATG101	321.375	0.466239737291622	0.119281134598331	3.90874666695321	9.27761885793065e-05	0.0010342873667655
SMIM41	0.303516	-1.02351973608246	3.18092563253185	-0.321767892218151	0.747628540028683	NA
OR7E47P	0.0875624	-1.60055271847538	4.46983312156003	-0.358078853269755	0.720284303879374	NA
LINC00592	9.88553	-0.36587057092557	0.486747865314165	-0.751663431927788	0.452253486653682	0.634160318737387
KRT80	4806.39	0.117535469158645	0.0698008049520739	1.68386982412806	0.0922068292713536	0.217756306627438
LINC02874	3.26192	-0.333495036240852	1.03537121482225	-0.322101900715972	0.747375498393877	0.854806165306263
METTL7AP1	0.264	-0.638836082159731	3.76576729695277	-0.169643005471069	0.865290899237273	NA
KRT7	5183.26	0.220253507550807	0.0690407456014148	3.19019595794014	0.00142176354184069	0.00906512454224161
KRT7-AS	60.2583	-0.438967843100458	0.218458818007908	-2.00938486760726	0.044496333781911	0.128423947184587
KRT86	62.4563	0.681748577685135	0.219757321583464	3.10227924499984	0.00192036716363394	0.0115018630812392
KRT87P	11.8786	0.12083172744219	0.451358700063047	0.267706654209417	0.788925127398794	0.880941814028945
KRT81	2915.58	0.202916724269939	0.0770319102472803	2.63419047533101	0.00843381606231906	0.0363389778260563
KRT83	2.69181	-0.768201291530041	0.87325695643715	-0.879696732865741	0.379023619756082	NA
KRT89P	0.163756	0.553288869103999	4.46725401651904	0.123854355955145	0.901430593264141	NA
KRT85	11.0119	0.688667852864074	0.540580791882026	1.27394066383026	0.202684445698885	0.377964774279737
KRT84	0	NA	NA	NA	NA	NA
KRT82	0.0979796	0.553300879367109	4.46725401652029	0.123857044466456	0.90142846453287	NA
KRT90P	0	NA	NA	NA	NA	NA
KRT75	0.116334	-1.60056472875827	4.46983312156003	-0.358081540234249	0.720282293124825	NA
KRT6B	0.110671	-0.638830489059276	4.46983312156003	-0.14292043386987	0.886353020346165	NA
KRT6C	0	NA	NA	NA	NA	NA
KRT6A	0	NA	NA	NA	NA	NA
KRT5	0.137658	-0.638826606334514	4.46983312155783	-0.142919565218996	0.886353706386808	NA
KRT71	0	NA	NA	NA	NA	NA
KRT74	0.0367886	-0.0617447863926175	4.46983312156003	-0.0138136670236735	0.988978638866094	NA
KRT72	0	NA	NA	NA	NA	NA
KRT73-AS1	0.14572	-0.638826606334514	4.46983312155783	-0.142919565218996	0.886353706386808	NA
KRT73	0.0367886	-0.0617447863926175	4.46983312156003	-0.0138136670236735	0.988978638866094	NA
KRT128P	0	NA	NA	NA	NA	NA
KRT2	0	NA	NA	NA	NA	NA
KRT1	0	NA	NA	NA	NA	NA
KRT77	0.046301	-0.0617447863926176	4.46983312156003	-0.0138136670236735	0.988978638866094	NA
KRT126P	0	NA	NA	NA	NA	NA
KRT125P	0.0839962	-0.638818478776383	4.46983312156003	-0.142917746905376	0.886355142449699	NA
BTBD10P1	0.211245	-0.409761478504119	4.01208170188179	-0.102131887870561	0.918651990485458	NA
KRT127P	0	NA	NA	NA	NA	NA
ARL2BPP2	0	NA	NA	NA	NA	NA
KRT76	0	NA	NA	NA	NA	NA
KRT3	0	NA	NA	NA	NA	NA
KRT4	0.153266	0.490943449409524	4.45325650574043	0.110243694423772	0.912216110300153	NA
KRT79	8.71281	-0.00560468916124196	0.571324873258254	-0.00980998626802039	0.992172888956682	0.995755398164053
KRT78	1.99925	-0.360179834839256	1.13754372925934	-0.316629440763364	0.75152479382183	NA
RPL7P41	0	NA	NA	NA	NA	NA
KRT8	3756.7	0.0505776444280489	0.0581273789055603	0.870117410768211	0.384236243807428	0.573243282587155
KRT18	2568.04	0.233997258622744	0.0794855509780115	2.94389679310993	0.00324108060832829	0.017346762694509
EIF4B	3244.09	0.250224078617778	0.0465785070821284	5.37209314537661	7.78278859658733e-08	3.28097558343022e-06
TNS2	1594.25	0.048926688494419	0.0718151104667788	0.681286823572486	0.495690019085481	0.670528798398318
MIR6757	0.56911	-1.6006041140434	2.56814960411748	-0.623251897583059	0.533119002464598	NA
SPRYD3	500.006	0.349385462267741	0.117641734708258	2.96991083253055	0.00297886200025877	0.0162563587162208
IGFBP6	879.842	-0.0991194148847315	0.125934230029343	-0.787072862252276	0.431239214500419	0.61596480085292
SOAT2	1.09772	2.6686602626039	1.718875910847	1.55256132555193	0.120527971144892	NA
VTI1BP3	0	NA	NA	NA	NA	NA
RNU6-333P	0	NA	NA	NA	NA	NA
HIGD1AP1	0.146228	-2.39356202723811	4.44181986136347	-0.538869675481027	0.589976782694521	NA
EIF4A1P4	1.22533	0.541652465513632	1.50282712708375	0.360422337175076	0.7185313248844	NA
CSAD	123.844	-0.0765759430812526	0.19006292615864	-0.402897843513873	0.687023377830273	0.814714883068729
ZNF740	1235.73	0.379166970671692	0.0722860838049589	5.24536606098006	1.5597233512533e-07	5.7221260038485e-06
ITGB7	3.76449	-1.38648355836074	0.872371491133467	-1.58932699251702	0.111986587771755	0.250296423415688
RARG	889.629	0.317751183258312	0.0971995529521288	3.26906013050087	0.00107905367610651	0.00732122516941278
MFSD5	577.957	0.126363944113491	0.0902357102637414	1.40037623402259	0.161400683003534	0.322978621180592
ESPL1	2090.56	0.193522335159658	0.079205291717949	2.4433005795723	0.014553610340553	0.0548402242588989
PFDN5	103.126	0.295826476912775	0.15936438396431	1.85628977789056	0.0634122653259501	0.166463540752402
MYG1-AS1	0.484194	0.984780249699923	2.11632915581493	0.465324709530223	0.641698942308942	NA
MYG1	4.50541	2.10518241126931	0.91541272474941	2.299708485968	0.0214647410389893	0.0739030628382082
AAAS	830.862	0.203996119183166	0.0668220075433451	3.05282835225866	0.00226695567868523	0.013091808793
SP7	0.727131	-1.27922514751476	2.23875166039006	-0.571401093809519	0.567727787812535	NA
SP1	2982.68	0.0122754492030837	0.0653549416865066	0.187827406563476	0.851011950785463	0.917043395699203
AMHR2	3.86656	1.30376667438051	0.992022890416663	1.31425059539999	0.18876188704539	0.3599425797276
PRR13	525.896	-0.0703585312205356	0.0905720664064238	-0.776823738400932	0.437262769391569	0.621321562711407
PCBP2	2945.14	0.128387401270683	0.0546310910085221	2.35007939436273	0.0187694070742206	0.0665944410666688
PCBP2-OT1	4.40564	0.499304320508168	0.825094770862766	0.605147842575789	0.545080767898672	0.710999554563182
MAP3K12	696.781	-0.0816354939375808	0.0858367562443034	-0.951055206527548	0.341576351817639	0.533892060751512
TARBP2	541.794	0.173423955227788	0.0895800591965059	1.93596607083457	0.0528718566162352	0.145844504062177
NPFF	4.81669	0.347746936738867	0.87589051737564	0.397021008722407	0.69135196839109	0.818137052869337
ATF7-NPFF	0	NA	NA	NA	NA	NA
ATF7	746.189	-0.0833398133110342	0.0763107024506689	-1.09211173052573	0.274783993983091	0.463825406118222
ATP5MC2	1352.58	0.10557833573927	0.0678289321659428	1.55653837334449	0.119580125159749	0.262104211072155
CALCOCO1	2239.57	0.15198553606485	0.0558460451947592	2.7215093841437	0.00649845400310704	0.0297893023171367
CISTR	0	NA	NA	NA	NA	NA
RN7SKP289	0	NA	NA	NA	NA	NA
HOXC13-AS	0	NA	NA	NA	NA	NA
HOXC13	2.52043	3.33455185454795	1.46626641533621	2.27417870290875	0.0229552441921497	NA
HOXC12	0	NA	NA	NA	NA	NA
HOTAIR	2.16852	-1.50970784308353	1.04099554731124	-1.45025389107851	0.146987731896969	NA
HOXC11	0.0862121	-0.638824305664686	4.46983312155876	-0.142919050508514	0.886354112893445	NA
HOXC-AS3	0	NA	NA	NA	NA	NA
HOXC10	0.553137	1.77080569756739	2.12070554115173	0.835007813770171	0.403713308928171	NA
HOXC6	126.023	-0.0360329185777128	0.150840189219758	-0.238881419892789	0.811197533302374	0.893987239701513
MIR196A2	0	NA	NA	NA	NA	NA
HOXC-AS2	12.3511	-0.361841727004789	0.501650585907555	-0.721302311149836	0.470723535336033	0.649234251974399
HOXC9	16.5506	-0.386472619580707	0.445771765187303	-0.866974200167925	0.385956145957732	0.574795626310098
HOXC-AS1	4.72481	-0.292757079773277	0.688050548746798	-0.425487749855733	0.67048114989104	0.803567958566335
HOXC8	41.2242	-0.641569400047572	0.237451001346028	-2.70190227209292	0.00689440236477796	0.031176885982467
HOXC4	32.5475	-0.325114586511487	0.268188942909426	-1.21225947268559	0.225413072166856	0.405679210981593
HOXC5	2.84285	2.05925454912975	1.23299884641479	1.67011879623204	0.0948958619909147	0.222472800684633
MIR615	0.379016	-0.638844036839971	4.46983312153612	-0.142923464807211	0.886350626581667	NA
FLJ12825	2.95682	0.075133364971375	1.05191472549837	0.0714253381478036	0.943059244179449	0.969062281732492
FAM242C	0.392538	1.10610784378543	3.44052103148106	0.321494283471732	0.747835843656449	NA
SMUG1	220.618	-0.262229733118133	0.154638681950364	-1.69575768372303	0.0899317793656581	0.214110227906131
LINC02381	6.83241	-1.80636952290559	0.709033129538178	-2.54765179178884	0.0108450660748463	0.0439674260967627
CBX5	6048.19	-0.722442083100362	0.114566925402769	-6.30585206472604	2.86612697070377e-10	3.76012929540569e-08
MIR3198-2	0	NA	NA	NA	NA	NA
RN7SL390P	0	NA	NA	NA	NA	NA
SCAT2	0.428186	-3.06328422293809	3.2168081080976	-0.952274465867875	0.340957803990445	NA
HNRNPA1	2554.5	-0.281114378693224	0.0878144355100277	-3.20123197354178	0.00136841317404789	0.00881752756039738
NFE2	15.7062	0.279005540027218	0.418346912156811	0.666923866101435	0.504820765489923	0.67773685904783
COPZ1	2674.79	0.0874596597845271	0.050253002993364	1.74038673462114	0.0817911332420899	0.199716020553459
RNU6-950P	0	NA	NA	NA	NA	NA
MIR148B	0.0839962	-0.638818478776383	4.46983312156003	-0.142917746905376	0.886355142449699	NA
RN7SL744P	0	NA	NA	NA	NA	NA
GPR84	1.22295	2.33026089147481	1.53407512598039	1.51900050526248	0.128762368796271	NA
ZNF385A	936.558	0.65429901023987	0.115581258560325	5.66094381035292	1.50542717853675e-08	8.94474648580584e-07
ITGA5	3858.26	0.200028894051085	0.0732818542111367	2.72958287156286	0.00634145082104259	0.0291927319884439
LINC01154	0	NA	NA	NA	NA	NA
GTSF1	0	NA	NA	NA	NA	NA
NCKAP1L	1.77196	0.311241007786019	1.55724260977157	0.199866742557009	0.841584801209289	NA
PDE1B	0.661207	-1.88365978335929	2.47851161514206	-0.759996350975874	0.447256766063462	NA
PPP1R1A	0	NA	NA	NA	NA	NA
GLYCAM1	0	NA	NA	NA	NA	NA
LACRT	0	NA	NA	NA	NA	NA
DCD	0	NA	NA	NA	NA	NA
VDAC1P5	0.046301	-0.0617447863926176	4.46983312156003	-0.0138136670236735	0.988978638866094	NA
MUCL1	0.115337	-0.638833352901171	4.46983312154548	-0.142921074574768	0.886352514332108	NA
TESPA1	0	NA	NA	NA	NA	NA
NEUROD4	0.046301	-0.0617447863926176	4.46983312156003	-0.0138136670236735	0.988978638866094	NA
OR9K1P	0.0647986	-0.638818478776383	4.46983312156003	-0.142917746905376	0.886355142449699	NA
OR9K2	0	NA	NA	NA	NA	NA
OR9R1P	0	NA	NA	NA	NA	NA
OR10U1P	0	NA	NA	NA	NA	NA
OR10A7	0	NA	NA	NA	NA	NA
OR6C74	0	NA	NA	NA	NA	NA
OR6C69P	0	NA	NA	NA	NA	NA
OR6C72P	0	NA	NA	NA	NA	NA
OR6C6	0	NA	NA	NA	NA	NA
OR6C5P	0	NA	NA	NA	NA	NA
OR6C1	0	NA	NA	NA	NA	NA
OR6C3	0	NA	NA	NA	NA	NA
OR6C7P	0	NA	NA	NA	NA	NA
OR6C75	0	NA	NA	NA	NA	NA
OR6C71P	0	NA	NA	NA	NA	NA
OR6C66P	0.0575106	-0.0617447863926176	4.46983312156003	-0.0138136670236735	0.988978638866094	NA
OR6C73P	0	NA	NA	NA	NA	NA
OR6C65	0	NA	NA	NA	NA	NA
PHC1P1	11.0099	0.467291139937	0.498277056342417	0.937813880829938	0.34834006636289	0.539774047839463
OR6C76	0	NA	NA	NA	NA	NA
OR6C2	0	NA	NA	NA	NA	NA
OR6C70	0	NA	NA	NA	NA	NA
OR6C68	0	NA	NA	NA	NA	NA
OR6C64P	0	NA	NA	NA	NA	NA
OR6C4	0.043106	-0.638818478776383	4.46983312156003	-0.142917746905376	0.886355142449699	NA
OR2AP1	0	NA	NA	NA	NA	NA
OR6U2P	0	NA	NA	NA	NA	NA
OR10P1	0	NA	NA	NA	NA	NA
OR10AE3P	0	NA	NA	NA	NA	NA
PSMB3P1	0.690587	-2.72936472315027	1.87642199955211	-1.45455804920308	0.145791651931698	NA
METTL7B	7.57313	-0.283089737972941	0.6704133795813	-0.422261468214942	0.67283417958382	0.804701577381743
ITGA7	47.9175	0.0503088529438274	0.227517808375075	0.221120506140296	0.824998603831779	0.902169740692997
BLOC1S1	128.829	-0.258927899057234	0.160986864883004	-1.60837903915582	0.107752189503017	0.243929894486467
RDH5	13.5506	-0.217350906890902	0.43194581255326	-0.50319021639804	0.614830542717317	0.765742456918593
CD63	7978.05	-0.151223919747154	0.0556492553965685	-2.71744731658133	0.0065787628003888	0.0300683197222899
CD63-AS1	64.2828	0.049858141466226	0.187489896179916	0.265924417699724	0.790297419352682	0.881725692033526
GDF11	839.651	-0.339239192004742	0.0974737223161367	-3.48031432414663	0.000500825832623991	0.00400050795382408
SARNP	6.57564	-0.340823512563235	0.695287500780566	-0.490190765950213	0.623998914438442	0.771658110087928
ORMDL2	264.985	-0.0659967855114379	0.113206694844528	-0.582975994503455	0.559909460464844	0.723419306861741
DNAJC14	560.001	0.249416755089598	0.0901979986240556	2.76521385057738	0.00568854894699287	0.0267987687968216
TMEM198B	227.88	-0.424445708122527	0.132442707631861	-3.20474955331116	0.00135180048220194	0.00873106581631726
MMP19	326.529	0.0767179238274179	0.140847794157185	0.544686725741697	0.585968995981106	0.744042242748289
OLA1P3	0.219232	-2.46272426782046	3.91078261180376	-0.629726710041952	0.528873403937751	NA
GSTP1P1	0.220118	-2.11481653537785	3.91284552380992	-0.540480456616304	0.588865735242537	NA
PYM1	365.411	-0.0348320133500784	0.0895480056594835	-0.388975869351363	0.697293996958387	0.821946826920686
DGKA	596.044	0.0461843702586407	0.0743686207596512	0.621019588461941	0.534586734841144	0.701892782994982
PMEL	59.2119	-0.276793721074384	0.235887318048234	-1.17341501596871	0.240629418474023	0.425178518861708
CDK2	2480.45	-0.178675804382624	0.0524919336509891	-3.40387164189096	0.000664379657254062	0.00497042062012288
RAB5B	5041.16	-0.0219714838612845	0.0555841391951287	-0.395283334048825	0.692633797558414	0.818689753939774
SUOX	302.841	-0.277616105185734	0.0958107041339514	-2.89754790652205	0.00376092294404609	0.0195420260094817
IKZF4	227.095	0.241508060828525	0.127873366313436	1.88865021537443	0.0589387136275659	0.157493231999096
RPS26	149.95	-0.48248594629023	0.135414120258368	-3.56304014211852	0.000366584596355894	0.00315405078470111
ERBB3	234.358	-0.449105992996881	0.138581880046492	-3.24072665810432	0.00119225447109563	0.00792789007374298
PA2G4	2390.84	0.0432162169949995	0.0680131607885144	0.635409625048592	0.525161292247849	0.693815707497924
RPL41	383.046	0.410754091640182	0.191347230914421	2.14664246604065	0.0318217563819682	0.0998364229783616
ESYT1	5602.45	-0.163929907698333	0.0631126848757157	-2.59741616160287	0.00939280466825889	0.0394854149589279
ZC3H10	155.21	-0.118772634887287	0.144452609935438	-0.822225607002679	0.410948507422797	0.597648329856055
MYL6B-AS1	1.58074	-0.658787461249289	1.41810729618659	-0.464554031292853	0.642250857984963	NA
MYL6B	883.576	0.0541905146361806	0.0854419446047567	0.634237842863465	0.52592561422053	0.694248905063388
MYL6	10301.9	-0.260333737827605	0.0627482348088518	-4.14886153563765	3.34132827480347e-05	0.00044439937046636
SMARCC2	3746.2	0.0986211538798125	0.0550519620484206	1.79141941922199	0.073226014968018	0.184800464675366
RNF41	1343.75	0.31519860730362	0.0657864463429532	4.79123930270453	1.65754288381724e-06	3.81234863277965e-05
NABP2	1099.7	0.0994878132047501	0.0675302508306475	1.47323328406177	0.140688143136127	0.294278681031805
SLC39A5	6.02882	-0.914639056681042	0.596196200663431	-1.53412426255527	0.124999085444124	0.270608581148277
ANKRD52	3889.65	0.0179345670097479	0.0579514747028927	0.309475593187152	0.756959775335742	0.860785199066003
COQ10A	341.742	0.000208148214012051	0.0849791102768616	0.00244940448698398	0.998045659930878	0.998898430101097
CS	2999.88	0.0452329878913639	0.0465852682538912	0.970971931402063	0.331562256138181	0.523538472380298
CNPY2-AS1	24.2854	-0.170368717996387	0.35835284308486	-0.475421700382722	0.634486430223825	0.779042243449657
CNPY2	226.075	-0.311943973236074	0.11949854746544	-2.61044154805557	0.00904254236716654	0.0383968545518291
PAN2	813.799	0.152747163179195	0.0864904877805598	1.76605736768116	0.077386224856924	0.192429652953738
IL23A	45.1237	-0.0851639959910281	0.248486083126447	-0.342731451675267	0.731800499220263	0.845900922444005
STAT2	3554.58	-0.266297013119259	0.0715098724797546	-3.72391956361901	0.000196153445268298	0.0019104347030988
RNU7-40P	4.24567	-1.38144032021334	0.720331948284019	-1.91778293813599	0.0551385400716884	0.150077496868982
APOF	0.420232	-2.46097783640597	2.60007568451664	-0.946502384934796	0.343892406408383	NA
APONP	0	NA	NA	NA	NA	NA
TIMELESS	2848.18	0.0695946705901655	0.0530123568607322	1.3128009149451	0.18925004166118	0.360454289570464
MIP	0.724211	0.513561372589809	1.90501315332956	0.269584160976638	0.787480187045671	NA
SPRYD4	142.219	-0.232156921360978	0.12193432897039	-1.90395045694927	0.0569166368257233	0.153642127951446
GLS2	1.78686	0.969125712008548	1.69608122099859	0.571391098498198	0.567734561719452	NA
HSPD1P4	2.68224	-1.1439148329116	0.999951268449266	-1.14397058037197	0.252635838019217	NA
RBMS2	2870.12	-0.244874126681677	0.0499164893019848	-4.90567606227749	9.31060798267652e-07	2.40827539917843e-05
RNU6-343P	1.99639	-3.44791727944518	1.18446710815086	-2.91094387992581	0.0036033873257385	NA
BAZ2A	5196.96	0.114934373570189	0.0551281653402926	2.08485758342814	0.0370822298971392	0.11203233015534
ATP5F1B	12210.8	-0.0392588424353672	0.0616224433896869	-0.637086754043536	0.524068336088292	0.693024485405362
SNORD59A	5.80837	-1.48160726323809	0.764583439169081	-1.93779669730781	0.052648030875505	0.145378371044916
PTGES3	5629.69	-0.106240889054797	0.0796285593400926	-1.33420584191462	0.182136405503201	0.351270717846289
RN7SL809P	4.29479	-1.16773156823235	0.769605306446108	-1.51731226181991	0.129187863833327	0.277806422633455
NACA	5108.79	-0.163154597655916	0.0566941900213098	-2.8778010161992	0.00400457648092152	0.0204391689108721
PRIM1	364.376	-0.280028607445623	0.108797432890557	-2.5738530772809	0.0100572971202707	0.0415021679605736
HSD17B6	30.0233	-0.0943483004024849	0.31003024909299	-0.304319661318552	0.76088436749831	0.863212918893447
SDR9C7	0.0926019	0.553300879367108	4.46725401652029	0.123857044466456	0.90142846453287	NA
RDH16	4.73023	-0.038700010750972	0.68321668868784	-0.0566438311471836	0.954828918367202	0.974923070313414
GPR182	1.71991	-0.342331052495106	1.27887541386173	-0.267681314993297	0.788944633588822	NA
ZBTB39	372.664	0.0310448265295364	0.118501977190347	0.261977287346605	0.793338952883513	0.883625664029074
TAC3	0.810352	-0.771194000195018	1.66257935019454	-0.463853950853402	0.64275238686879	NA
MYO1A	1.90667	-2.33621512287005	1.58975656502146	-1.46954267984955	0.14168565443767	NA
NEMP1	2827.02	-0.21612887075907	0.0666237811295454	-3.24401988441368	0.00117855518481098	0.00785655547793306
NAB2	433.687	0.259169126778693	0.136075841734953	1.90459322885174	0.0568329674533983	0.153492067402549
STAT6	4463.14	0.0907452453258932	0.0468517254231784	1.93686026515045	0.052762426748419	0.145567132612268
LRP1	3051.13	-0.622207396558481	0.182364901028272	-3.41188130528483	0.000645161990395623	0.00486437309448176
LRP1-AS	0.663909	0.648319679708843	2.1325975242413	0.304004704281691	0.761124307180006	NA
MIR1228	0	NA	NA	NA	NA	NA
NXPH4	106.403	0.686350167713431	0.195819097622486	3.50502160436173	0.000456570231755988	0.00370658179731012
SHMT2	6276.34	1.11742890085711	0.187023513838318	5.97480433301624	2.30366507626961e-09	1.95739914952049e-07
NDUFA4L2	6.5949	2.25899186442029	0.810890302279363	2.78581684608929	0.00533930305416233	0.0255486510002679
STAC3	18.6862	-0.243843149886406	0.405943907173443	-0.600681881357126	0.548051889195885	0.713747056140669
R3HDM2	700.859	0.262381052135724	0.072564925635948	3.61581094221838	0.000299408840230635	0.00268894061935497
RNU6-879P	0	NA	NA	NA	NA	NA
R3HDM2-DT	0.809401	-0.51542271232206	1.73849090802723	-0.296477082475479	0.766865766212388	NA
INHBC	2.21599	-0.636590904188269	1.08697059701151	-0.585656048046282	0.558106675599188	NA
INHBE	34.4298	2.95783738615141	0.458939632711957	6.44493779862293	1.15647836409578e-10	1.87773155374325e-08
GLI1	9.05685	-0.309039307851989	0.516482062910802	-0.598354386423988	0.549603494475929	0.715143037841051
ARHGAP9	32.5775	-0.00242254850094005	0.293418643054562	-0.00825628690706463	0.993412510988142	0.996341776633557
MARS1	4812.23	0.851971627660427	0.11674679925749	7.29760158804327	2.92942537563163e-13	1.67752719322894e-10
MIR6758	0	NA	NA	NA	NA	NA
DDIT3	992.851	1.02070096613758	0.233022650729208	4.38026502120485	1.18535054497937e-05	0.000193997640589987
MIR616	7.0764	-0.271614155512942	0.559224356614812	-0.485698007070223	0.627181296865989	0.773842907780104
MBD6	1528.39	0.749186945380155	0.113798495509853	6.58345211000867	4.59648688283888e-11	8.97354623710414e-09
DCTN2	2141.58	0.104078303994044	0.0485350723952207	2.1443937107281	0.0320013537714332	0.10024645663758
KIF5A	4.35282	-0.671049198316179	0.671368915807579	-0.999523782701475	0.317541024027244	0.509975051711172
PIP4K2C	966.793	-0.0294869571896956	0.0679253810610417	-0.434108086389636	0.664209953660499	0.799616725156256
DTX3	375.682	0.388242218788551	0.130165367670641	2.98268445544537	0.00285732413615934	0.0157028346209374
ARHGEF25	13.0217	0.165743952262285	0.574485344745043	0.288508582122043	0.772957462096135	0.871244031955084
SLC26A10	0.596981	1.24722667328772	2.34184357859133	0.532583253932765	0.594322096804524	NA
B4GALNT1	92.2215	0.481520155209443	0.23537483553856	2.04575885993793	0.0407801015095654	0.120409233823436
RPL13AP23	0.186901	1.37366657648379	4.14438675013883	0.33145231352691	0.740302855361	NA
OS9	2883.52	0.268874013686814	0.0632999098421051	4.24762080005314	2.16052675601511e-05	0.000314708789533139
AGAP2	51.6282	0.250240076454831	0.237405479078027	1.05406192572576	0.291854566377538	0.48208330318546
AGAP2-AS1	94.8169	0.176968463252419	0.204830969566552	0.863973175672148	0.38760262637614	0.576587034646437
TSPAN31	340.014	0.00498932039657554	0.096905544823372	0.0514864284151076	0.958937916064341	0.97723234436609
CDK4	2035.95	0.0925877390407348	0.0673403507094732	1.3749221390335	0.169155584804446	0.333973324730088
MIR6759	0	NA	NA	NA	NA	NA
MARCHF9	420.349	0.28878902659254	0.102246117369835	2.82444980818157	0.00473618655947818	0.0233449724643471
CYP27B1	37.7087	0.571588726917593	0.316776463200461	1.80439140314501	0.0711699698024705	0.181172979632213
METTL1	231.287	0.227202026327539	0.123240874639327	1.8435606448953	0.0652471959237522	0.17001916604141
EEF1AKMT3	140.503	0.253560646032795	0.146202026949943	1.73431689917411	0.0828618706458091	0.202029708105951
TSFM	6.96464	0.358182910565453	0.698909679020628	0.512488124456038	0.608309429517284	0.76033143809073
AVIL	62.5993	-0.164057598385288	0.217183498027315	-0.755387033892671	0.45001679076035	0.632824495134548
RNU6-1083P	0	NA	NA	NA	NA	NA
CTDSP2	3871.66	0.0281310418188884	0.0485451772650726	0.579481699392787	0.562264191461522	0.725058620411851
MIR26A2	0.226121	1.14932224977457	3.94642793327322	0.291231024411816	0.770874636375808	NA
ATP23	90.5435	-0.226805014971618	0.1549472953635	-1.46375588189224	0.143260660790259	0.297496717272312
GIHCG	83.8944	0.0232619565209616	0.203578609692745	0.114265229318886	0.909027544911103	0.950225822858056
RN7SKP65	0	NA	NA	NA	NA	NA
LINC02403	0.141142	0.456414995696742	4.46839268823547	0.102142991348635	0.91864317728175	NA
RPL21P103	0	NA	NA	NA	NA	NA
LINC02388	0.190581	1.40051716320666	4.43920785404795	0.315488080137897	0.752391099990239	NA
LRIG3	206.355	-0.200332603679242	0.110535017856612	-1.8123903859962	0.0699258972978555	0.178922576031757
LRIG3-DT	0.691681	-0.306375099859523	1.88228780676101	-0.16276740398522	0.870701573812746	NA
RPS6P22	0.0661718	-0.0617447863926174	4.46983312156003	-0.0138136670236735	0.988978638866094	NA
RNU6-279P	0	NA	NA	NA	NA	NA
RNU6-871P	0	NA	NA	NA	NA	NA
LINC02448	0	NA	NA	NA	NA	NA
RNU4-20P	0	NA	NA	NA	NA	NA
SLC16A7	581.793	0.0486971636520786	0.163070000270758	0.298627359852965	0.765224387353505	0.866598830558703
DUX4L52	0	NA	NA	NA	NA	NA
TAFA2	10.7823	-0.468566203086382	0.491491327975115	-0.953355993109416	0.34040973035683	0.532771441889832
RPL21P104	0.282736	-1.02351387613686	3.68019870220776	-0.278113753891291	0.780925038004723	NA
KRT8P19	0.0875624	-1.60055271847538	4.46983312156003	-0.358078853269755	0.720284303879374	NA
RPS3P6	1.19685	0.222711540108915	1.40212148608968	0.158838975308785	0.873795740750795	NA
KLF17P1	0.177575	-1.60057020890913	4.23513881435453	-0.37792626855209	0.705485367666872	NA
USP15	1502.78	0.0771654496794809	0.0759642387790302	1.01581284719965	0.309718517007098	0.502110965234409
MIR6125	0	NA	NA	NA	NA	NA
RNU6-595P	0.267373	-0.503581202468833	3.80036247570361	-0.132508729282619	0.894581918940755	NA
MON2	1375.77	-0.169933015437561	0.0735072668355519	-2.31178525271154	0.0207895205097596	0.0720471992475797
RNU6-399P	0	NA	NA	NA	NA	NA
LINC01465	9.71528	-0.547259731444579	0.460519387896804	-1.18835329375364	0.234694249376557	0.41784290473631
MIRLET7IHG	95.2937	-0.24273153582517	0.197801518107103	-1.22714698121649	0.219767352495925	0.399021790697595
MIRLET7I	0.0661718	-0.0617447863926174	4.46983312156003	-0.0138136670236735	0.988978638866094	NA
PPM1H	327.222	-0.100938855757301	0.100777518057035	-1.00160092948682	0.31653637189196	0.509059523649726
RPL32P26	0.185768	-1.60057118458949	4.16966323556869	-0.383861020462289	0.701081458319268	NA
GAPDHP44	0.949328	-0.995015549803369	1.70283025380114	-0.58433043903363	0.558998016818822	NA
RNU1-83P	0.154433	-2.46308007525199	4.43581087623425	-0.555271661478724	0.578708859208986	NA
RPL14P1	24.6053	-0.280077876707477	0.383050949030761	-0.731176563890944	0.464671313178758	0.643974044183086
LDHAL6CP	0.0957673	-1.60055271847538	4.46983312156003	-0.358078853269755	0.720284303879374	NA
RSL24D1P5	0	NA	NA	NA	NA	NA
AVPR1A	0.534369	1.50791214245627	2.90288753621516	0.519452484343335	0.603445239617718	NA
HNRNPA1P69	0.147961	-1.60056472875828	4.46983312156003	-0.358081540234249	0.720282293124824	NA
DPY19L2	0.728214	-0.196025122618843	1.87215934608385	-0.104705362302031	0.916609606852874	NA
RXYLT1	327.343	0.184976202991036	0.102075186767206	1.81215640009453	0.0699620337493028	0.178987112551453
RXYLT1-AS1	0	NA	NA	NA	NA	NA
PABPC1P4	11.6873	0.506838888129024	0.491796904119999	1.03058576392615	0.302735114814888	0.494802574824899
SRGAP1	1542.98	-0.0552180435206594	0.0666606849851666	-0.828344976247191	0.407475158381547	0.594236115811382
RPL36AP41	0.367799	-0.465510762617788	2.48162204194822	-0.187583263989844	0.851203346745492	NA
KICS2	88.9507	-0.0579255434477475	0.149716789139974	-0.38690078634796	0.69882965898592	0.822633520760183
RNU6-1009P	0	NA	NA	NA	NA	NA
RNU5A-7P	0.0516786	-0.0617447863926176	4.46983312156003	-0.0138136670236735	0.988978638866094	NA
C12orf56	0.426092	-1.18146301663979	2.92647203807549	-0.403715805675952	0.686421715421324	NA
OOEPP2	0	NA	NA	NA	NA	NA
ATP6V1E1P3	4.43687	-0.73872885900434	0.713808993606464	-1.03491111154536	0.30071042493527	0.492494782633926
XPOT	5794.24	0.698993495975357	0.118367940203211	5.90526028226346	3.52090412850317e-09	2.78933849291418e-07
TBK1	1435.19	0.08302028703197	0.0702304888109917	1.18211176424243	0.237161357086302	0.420939344878105
RASSF3	1108.71	0.039380277955453	0.0721519875084217	0.545796163284573	0.585206060900964	0.743499025891339
SNORD83	0	NA	NA	NA	NA	NA
RASSF3-DT	0.191535	-2.75497350943161	4.41342750539045	-0.62422539082533	0.532479574124756	NA
MIR548Z	0	NA	NA	NA	NA	NA
MIR548C	0	NA	NA	NA	NA	NA
GNS	6873.04	-0.270349469113439	0.0629835120830651	-4.29238478725816	1.76764275853132e-05	0.000269902919899023
TBC1D30	41.2113	-0.299988470800543	0.263356068997077	-1.13909837712482	0.254662124323724	0.441132795688681
RPL7P39	0.187966	-0.0617590444721448	4.15736121545776	-0.0148553472434664	0.988147583725197	NA
LINC02389	0.192641	-0.0617694771484827	4.46983312153764	-0.0138191908889954	0.988974231879891	NA
LINC02231	0.0575106	-0.0617447863926176	4.46983312156003	-0.0138136670236735	0.988978638866094	NA
RNU6ATAC42P	0	NA	NA	NA	NA	NA
WIF1	0.116176	-1.02348623229735	4.46983312156003	-0.228976385574802	0.818887270145323	NA
RNU6-166P	0	NA	NA	NA	NA	NA
APOOP3	0	NA	NA	NA	NA	NA
LEMD3	768.591	-0.116645900782064	0.0720813670699507	-1.61825317032162	0.105608048397176	0.240417259861249
MSRB3	1056.91	0.102368908559505	0.0803205141959548	1.27450514459805	0.20248445057926	0.377720680815526
KRT18P60	0.323432	-1.6242137364624	3.10961652536828	-0.522319624690715	0.601447807538327	NA
LINC02454	116.585	-0.391388814032388	0.163126923532887	-2.39929010831547	0.0164268943291103	0.0602919964420499
PCNPP3	22.7184	-0.354873537185074	0.363894016258915	-0.975211246487157	0.329455484583171	0.521399391206275
RPSAP52	125.35	-0.447398385184668	0.186333898304045	-2.40105739887779	0.0163477719987629	0.0600747614681071
HMGA2	2324.97	-0.21131461036138	0.0738971430389098	-2.85957753806685	0.00424205701141921	0.0214047670554658
HMGA2-AS1	113.957	-1.73674593064636	0.2726359914731	-6.37020050530532	1.88781240204994e-10	2.73966686559442e-08
MIR6074	0	NA	NA	NA	NA	NA
LINC02425	0	NA	NA	NA	NA	NA
RPL21P18	0	NA	NA	NA	NA	NA
RNA5SP362	0	NA	NA	NA	NA	NA
LLPH	446.023	-0.100617162464264	0.100636435230122	-0.999808491171077	0.317403195797516	0.509903507825574
LLPH-DT	2.71314	-0.0861418825321967	0.91131852013932	-0.0945244507036109	0.924692560545254	NA
TMBIM4	291.498	-0.315820879748497	0.142435654910726	-2.21728807963458	0.0266034119467971	0.0869582125803321
IRAK3	100.158	-0.711590902975913	0.181496584950225	-3.92068480611394	8.82976911806199e-05	0.000988391698068932
RBMS1P1	2.05277	1.15448794469316	1.17886067873935	0.979325178550988	0.327419333475712	NA
MIR6502	0	NA	NA	NA	NA	NA
PDCL3P7	0	NA	NA	NA	NA	NA
RN7SKP166	0	NA	NA	NA	NA	NA
HELB	64.5548	0.0119411050367846	0.230383878010469	0.0518313396749142	0.958663083655841	0.977195170864752
GRIP1	82.2313	-0.0927915338379783	0.193225320504026	-0.480224504717769	0.631067764174984	0.7768846381432
OSBPL9P5	0	NA	NA	NA	NA	NA
OSBPL9P4	0.190927	-0.638835782963057	4.13325677167734	-0.154559907175524	0.877168279523391	NA
RAB11AP2	0	NA	NA	NA	NA	NA
GGTA2P	0.351109	1.50881154506541	3.52253984507069	0.428330582882344	0.668410456022379	NA
CAND1	4307.64	-0.171815494650539	0.0672891978082328	-2.55338895761836	0.0106680289038776	0.0434430111732528
MRPL40P1	1.06858	-1.11831874750859	1.84780599107586	-0.605214374728519	0.545036565816735	NA
NTAN1P3	0	NA	NA	NA	NA	NA
LINC02420	0	NA	NA	NA	NA	NA
LINC02408	0	NA	NA	NA	NA	NA
LINC02442	0	NA	NA	NA	NA	NA
DYRK2	615.065	-0.272452063886557	0.0894956369327925	-3.04430554632688	0.00233218143504549	0.0133788603930183
LINC02421	1.15477	-3.46857921751989	1.60365283262297	-2.16292401133143	0.0305470246394152	NA
LINC01479	0.0367886	-0.0617447863926175	4.46983312156003	-0.0138136670236735	0.988978638866094	NA
IFNG-AS1	0.0957673	-1.60055271847538	4.46983312156003	-0.358078853269755	0.720284303879374	NA
RPL39P28	0	NA	NA	NA	NA	NA
HNRNPA1P70	0	NA	NA	NA	NA	NA
IFNG	0	NA	NA	NA	NA	NA
IL26	0	NA	NA	NA	NA	NA
IL22	0.0575106	-0.0617447863926176	4.46983312156003	-0.0138136670236735	0.988978638866094	NA
MDM1	383.132	0.0367528699933272	0.10825366785498	0.339506925922939	0.73422788046686	0.846951810541596
LINC02384	0.727474	-1.04283048195082	2.53881551513464	-0.41075473020162	0.681252390851656	NA
RPSAP12	0.640372	-1.53013725622725	2.35532587543593	-0.649649915616899	0.515918382496723	NA
RAP1B	552.181	0.187156403630592	0.0903856475156154	2.07064294802178	0.0383921754661361	0.114907764101675
RPL10P12	0.639199	0.129716247029484	2.06263377565313	0.0628886468168153	0.949855175477146	NA
SNORA70G	0.221998	-2.46271417018238	3.8941915530418	-0.632407044347556	0.527120932059555	NA
ATP5PDP4	12.4064	-0.105332998447417	0.470148493418322	-0.2240419780601	0.82272463957707	0.900796531058173
NUP107-DT	3.67283	-0.825645864174122	0.818907009674858	-1.00822908391264	0.313344498615806	0.505612164990712
RPL7P42	0.0661718	-0.0617447863926174	4.46983312156003	-0.0138136670236735	0.988978638866094	NA
NUP107	2398.28	-0.269712088324321	0.0673672126309745	-4.00361062586567	6.23830092926203e-05	0.000750564174167043
KRT8P39	10.3692	-0.232527541917881	0.517303932555725	-0.449498886987164	0.65307181080857	0.791905103922636
SLC35E3	535.617	-0.260377980036565	0.0910842819627935	-2.85864887361055	0.00425449421449366	0.0214477253684235
MDM2	1854.33	0.0507816765680655	0.068864842082539	0.737410774967005	0.460872584911312	0.641365369989868
CPM	143.912	-0.324270903694864	0.153741022318725	-2.10920220774002	0.0349271314434697	0.107119885644559
RNU7-4P	0	NA	NA	NA	NA	NA
PRELID2P1	0.0728599	-0.638818478776383	4.46983312156003	-0.142917746905376	0.886355142449699	NA
CPSF6	1898.84	-0.0581261590283558	0.0618416266236717	-0.939919633454569	0.347258785658217	0.538836387694365
MIR1279	0	NA	NA	NA	NA	NA
C1GALT1P1	3.11256	-1.29876015488937	1.07169018052297	-1.21188024159705	0.225558226527514	0.405825477309678
LYZ	38.4028	-0.998981147764583	0.335104982017636	-2.98109906259767	0.00287215866883264	0.0157737876792319
YEATS4	914.039	-0.0210463589391316	0.103024433713505	-0.204285121310721	0.838130696284522	0.90908825242211
RN7SL804P	0.390837	-1.10324796589613	3.01579773804233	-0.365822930357488	0.714497208197831	NA
RPS26P45	0.158127	0.553293673173247	4.46725401651954	0.123855431351612	0.901429741777928	NA
LINC02373	0.15345	-1.02349366401375	4.45328399866655	-0.229828967638312	0.818224674252445	NA
FRS2	1041.51	0.318500307887926	0.0880091873990752	3.61894385461935	0.000295807801648095	0.00266585564579686
MIR3913-1	0	NA	NA	NA	NA	NA
MIR3913-2	0	NA	NA	NA	NA	NA
CCT2	5601.66	-0.0138607987316248	0.0504747187231673	-0.274608736457661	0.783616853577478	0.877528870651261
LRRC10	0	NA	NA	NA	NA	NA
BEST3	54.7069	-0.441756381763412	0.224180692264174	-1.97053714707441	0.0487768419981434	0.137485636288682
RAB3IP	614.536	0.156594897481187	0.076905090436784	2.03620978262692	0.041729294354855	0.122691080492965
MYRFL	1.23572	-0.730658281283672	1.35001401179918	-0.541222739095808	0.588354066066054	NA
PRANCR	25.5459	-0.222308620095152	0.290951234201308	-0.764075191863038	0.444822435125435	0.627928304521133
LINC02821	0	NA	NA	NA	NA	NA
CNOT2	2010.65	0.035731178802496	0.0479253623134835	0.745558866488595	0.455933938622816	0.637379945253642
KCNMB4	59.1812	-0.649171691128197	0.22629851581285	-2.86865200505806	0.00412225067534549	0.0209160856512966
RNU4-65P	0	NA	NA	NA	NA	NA
PTPRB	85.1215	-0.496879260032039	0.207599352322419	-2.39345284305292	0.0166906267270824	0.0609274037092266
PTPRR	130.609	0.0616585004187044	0.169977718287356	0.362744605822203	0.716795675338082	0.834796114754806
FAHD2P1	0.067565	-0.638823282853544	4.46983312156003	-0.142918821683121	0.886354293614548	NA
TSPAN8	41.9223	-0.617189837028593	0.253981495728198	-2.43005828144696	0.0150963950662506	0.0564316805770329
LGR5	26.3779	-0.900586306923905	0.363385514390825	-2.47832197833652	0.0132001965007798	0.0511032253699501
ZFC3H1	1865.31	-0.064807925965499	0.0630138534590445	-1.02847108069054	0.30372828753065	0.495359541244667
THAP2	73.536	0.471069974371496	0.260432567063941	1.80879826084055	0.0704823505934516	0.179925290688358
TMEM19	795.101	-0.519605724152962	0.137837011647321	-3.76971118238154	0.000163436567587657	0.00165240214048704
RAB21	2234.23	-0.0426478027198571	0.0682650715972844	-0.624738269835106	0.532142851394968	0.699696169020692
TBC1D15	1533.56	0.271092255087596	0.0810586278233075	3.34439728832477	0.000824615574320014	0.0059232898831686
MRS2P2	3.55768	-1.29516523079544	0.875763367464877	-1.47889861452486	0.13916741370693	0.291879577616055
TPH2	0.487656	0.543122546025853	2.62892594661416	0.206594844075145	0.836326287232571	NA
TRHDE	11.3849	-0.0188859756285697	0.446732239626834	-0.0422758286806111	0.966278813973727	0.980266394701834
TRHDE-AS1	5.37173	0.500748569214238	0.752508914594465	0.665438720395886	0.505769926078607	0.678455706974485
H3P35	0	NA	NA	NA	NA	NA
CHCHD3P2	0	NA	NA	NA	NA	NA
LINC02444	0.786113	-0.909859991705347	2.44451010516125	-0.3722054532662	0.709739886203548	NA
RNU6-1012P	0	NA	NA	NA	NA	NA
LINC02445	0	NA	NA	NA	NA	NA
LINC02882	7.47343	0.0142538934268868	0.599759370113115	0.0237660204028134	0.981039244179794	0.98899997327746
LINC02394	0.258787	-1.88496956103504	3.25319590756929	-0.579420857086791	0.562305234126081	NA
VENTXP3	0	NA	NA	NA	NA	NA
ATXN7L3B	1454.3	-0.230659277200142	0.0664660309885093	-3.47033324797172	0.000519812995593719	0.00411807406509246
KCNC2	0.0516786	-0.0617447863926176	4.46983312156003	-0.0138136670236735	0.988978638866094	NA
CAPS2-AS1	0.206472	-1.60057327444023	4.02583686413101	-0.397575293897487	0.690943275074811	NA
CCNG2P1	0.0576685	-0.638823282853544	4.46983312156003	-0.142918821683121	0.886354293614548	NA
CAPS2	121.912	-0.481105491059141	0.136486096410486	-3.52494139485243	0.00042357648948526	0.00350288999045324
GLIPR1L1	7.63268	-0.991103794506978	0.591016614062109	-1.67694743417623	0.093552761375236	0.220173899798004
GLIPR1L2	5.31693	-1.52906826256472	0.628674727714103	-2.43220889143182	0.0150070495435327	0.0562001839379749
GLIPR1	944.064	-0.427412614259656	0.104336479694067	-4.09648298958243	4.19474295604058e-05	0.000540798661447402
KRR1	1455.36	0.102946955486779	0.0696912117872139	1.47718704908021	0.139625504398505	0.292578411274097
RPL10P13	17.6294	0.444611623836489	0.361826511717219	1.22879780623695	0.219147624255851	0.398381763681599
RN7SL734P	0.123464	-1.60055992468111	4.46983312156003	-0.358080465456504	0.720283097420386	NA
PHLDA1	9630.21	0.250047307514214	0.0726499387192079	3.44181030187303	0.00057783531264215	0.004451768532171
PHLDA1-AS1	0.439683	-1.47205166442684	2.3646488278768	-0.622524430297155	0.533597084735087	NA
PHLDA1-DT	13.1956	0.0651782322200142	0.45566881102319	0.143038607522114	0.886259690285743	0.93760226185381
NAP1L1	10888.8	-0.0725154413433314	0.0552356863369394	-1.31283679360812	0.189237948927509	0.360454289570464
RNU6-1271P	0	NA	NA	NA	NA	NA
LNCOG	42.7068	-0.31352512760735	0.246811591450328	-1.27030147070888	0.203977264524759	0.379684808279401
RN7SKP172	0	NA	NA	NA	NA	NA
BBS10	332.612	-0.333727029428908	0.1309229501302	-2.54903383323568	0.0108021820003176	0.0438260719008432
OSBPL8	3359.02	-0.0502372701433158	0.105139435172072	-0.477815674595333	0.632781403794686	0.778306989919728
RPL7AP9	0.388321	0.275603497589272	2.71403180010005	0.101547630200616	0.91911574950654	NA
YWHAQP7	0.451403	-0.638832525111461	3.24604533003181	-0.19680332840737	0.843981446365181	NA
RPL7P43	0.0367886	-0.0617447863926175	4.46983312156003	-0.0138136670236735	0.988978638866094	NA
ZDHHC17	908.309	-0.105343368837345	0.109768617266458	-0.959685668460497	0.337213438308765	0.529442046728551
CSRP2	256.487	-0.410692330719273	0.108585381578464	-3.78220645126624	0.000155444354022833	0.00158923439003768
E2F7	3861.69	0.142634449794308	0.051970020496821	2.74455250220717	0.00605934611483081	0.0281768331638682
LINC02464	0.181133	-1.60057533091715	4.20952711620493	-0.380226872694464	0.703777013050991	NA
NAV3	1302.16	-0.192260463860623	0.0647766032687879	-2.9680541145828	0.00299691563381547	0.0163147773394923
PRXL2AP1	0.101772	-1.60055992468111	4.46983312156003	-0.358080465456504	0.720283097420386	NA
LINC02424	0	NA	NA	NA	NA	NA
SYT1	202.135	0.0949048790391303	0.124627671751495	0.761507277680423	0.44635413364909	0.62904582673358
MIR1252	0	NA	NA	NA	NA	NA
NOP56P3	32.0896	0.0300166865001324	0.263211508628261	0.11404017497778	0.909205946141085	0.950351731198142
PAWR	1768.68	0.0371618429738894	0.105790401981972	0.351278020289801	0.725379782836697	0.841464613975246
PPP1R12A-AS2	0.514819	-1.64604598755961	2.56040568482925	-0.642884835521441	0.520298829951303	NA
PPP1R12A	2621.24	-0.0824588182661509	0.0507844151416717	-1.62370321753471	0.104439164007689	0.238265715263677
RNA5SP363	0	NA	NA	NA	NA	NA
PPP1R12A-AS1	56.2882	0.0439961562495781	0.216456966294983	0.203255903483471	0.838935019981158	0.909659838182426
SNRPGP20	0	NA	NA	NA	NA	NA
RPL7P38	0.602509	-1.03585867800043	2.18469749052592	-0.474142842426695	0.635398049305064	NA
RNU7-106P	0	NA	NA	NA	NA	NA
OTOGL	5.44716	0.146258479656934	0.712064348665305	0.205400649437206	0.837259112915746	0.908604212848111
RN7SKP261	0	NA	NA	NA	NA	NA
PTPRQ	1.94282	-0.227912170952935	1.05533649618777	-0.215961612032021	0.829017670608401	NA
AKIRIN1P1	0	NA	NA	NA	NA	NA
MYF6	0	NA	NA	NA	NA	NA
MYF5	0	NA	NA	NA	NA	NA
LINC01490	0	NA	NA	NA	NA	NA
LIN7A	5.48184	1.04823556746886	0.949881282155093	1.10354376611215	0.269791096316703	0.45836042322045
MIR617	0	NA	NA	NA	NA	NA
MIR618	0	NA	NA	NA	NA	NA
ACSS3	1015.97	-0.180618342362435	0.0817549132097927	-2.20926590551136	0.0271561511740274	0.0883423374534568
MIR4699	0	NA	NA	NA	NA	NA
PPFIA2	26.8289	0.121248577869441	0.277890816274354	0.436317325973578	0.662606512877935	0.798304474463074
PPFIA2-AS1	2.35867	-1.7465820123999	1.205423263216	-1.44893670604972	0.147355259213527	NA
LINC02426	0	NA	NA	NA	NA	NA
CCDC59	811.52	0.376604880115652	0.082467638763449	4.566698959284	4.95464762376267e-06	9.48089456033652e-05
METTL25	79.8621	-0.430652842494862	0.177734984432408	-2.42300548690591	0.0153926941883797	0.0572521642084914
TMTC2	217.476	0.188941339576426	0.132282726032173	1.42831452937002	0.153201347690234	0.311551202972737
RNU6-977P	0	NA	NA	NA	NA	NA
RPL6P25	1.17775	0.984615955764255	1.58552580294939	0.621002795370895	0.534597783938658	NA
SLC6A15	0.284705	-0.411012091406571	3.68824685929423	-0.111438335633863	0.91126876192304	NA
TSPAN19	5.46025	2.6427833609541	1.01489851459085	2.603987810564	0.00921460339290766	0.0389058396087263
LRRIQ1	49.1235	0.108009137390321	0.250646628371922	0.430921964089027	0.666525112451964	0.800757898835148
ALX1	0.148663	-0.638826606334514	4.46983312155783	-0.142919565218996	0.886353706386808	NA
LINC02820	0	NA	NA	NA	NA	NA
RASSF9	89.1058	0.291447258547926	0.201048330553698	1.44963779477932	0.147159550703689	0.302938307074044
NTS	0.0603986	-0.638823282853544	4.46983312156003	-0.142918821683121	0.886354293614548	NA
MGAT4C	2.2685	0.595666298248217	1.16477504465666	0.511400292254546	0.609070790321223	NA
RPL23AP68	0	NA	NA	NA	NA	NA
CYCSP30	0	NA	NA	NA	NA	NA
MKRN9P	0.699815	-0.167677054860012	1.85985824006897	-0.0901558254535538	0.928163387496022	NA
LINC02258	0	NA	NA	NA	NA	NA
RPS4XP15	0.119244	-0.06175679667551	4.46983312156003	-0.0138163539881677	0.988976495183184	NA
C12orf50	2.06258	-0.632039887362501	0.916924457857517	-0.68930420815617	0.490631850329911	NA
C12orf29	572.148	0.012061938765703	0.122312355525185	0.0986158652076597	0.921443272811607	0.957951173112287
CEP290	789.45	-0.120565748132476	0.0784194556448523	-1.53744688918139	0.124183911510178	0.269199202228077
RNA5SP364	0.156166	-1.60056472875827	4.46983312156003	-0.358081540234249	0.720282293124825	NA
TMTC3	876.312	-0.0451257323042003	0.110507576125218	-0.408349670551706	0.683016977818818	0.811760928237166
KITLG	184.474	-0.23472069675213	0.156138127426639	-1.50328879064092	0.132764589425135	0.282676301698967
RNU1-117P	0	NA	NA	NA	NA	NA
LINC02458	5.33327	-0.517819474036473	0.715107677485413	-0.724113990577364	0.468995756074245	0.647777428102547
RNU7-120P	0	NA	NA	NA	NA	NA
MRPS6P4	0	NA	NA	NA	NA	NA
DUSP6	5008.25	-0.334856146486301	0.0743466293549826	-4.50398557932553	6.66907339246822e-06	0.000120713172806939
POC1B	841.391	-0.0206828866618794	0.098165344891382	-0.210694381859144	0.833125758829717	0.906044774485131
CENPCP1	0.897898	-1.9663107237296	1.61210836596167	-1.21971373962608	0.222573411236191	NA
POC1B-GALNT4	0.375455	-3.06331892672968	2.86195992959615	-1.07035702877991	0.284458633659651	NA
GALNT4	7.09682	0.219158815418627	0.639800446495616	0.34254245463414	0.73194269999488	0.845946038284308
POC1B-AS1	25.0929	-0.436057710532932	0.33305448456935	-1.30926839521999	0.190443451364799	0.362264488914434
ATP2B1	5326.45	-0.0104872877546778	0.0661993474214291	-0.158419805680486	0.87412600816661	0.930882510814006
ATP2B1-AS1	36.2267	0.349473636302389	0.262433918706817	1.33166336891387	0.182970831478816	0.352341318156542
RNA5SP365	0	NA	NA	NA	NA	NA
MRPL2P1	0	NA	NA	NA	NA	NA
RNU6-148P	0	NA	NA	NA	NA	NA
BRWD1P2	0	NA	NA	NA	NA	NA
LINC02399	0.0647986	-0.638818478776383	4.46983312156003	-0.142917746905376	0.886355142449699	NA
LINC02392	4.74648	-1.07290891128115	0.651831584362817	-1.64599098451167	0.0997656151603234	0.230625362702868
LINC02822	0.0647986	-0.638818478776383	4.46983312156003	-0.142917746905376	0.886355142449699	NA
CCER1	0.046301	-0.0617447863926176	4.46983312156003	-0.0138136670236735	0.988978638866094	NA
LINC00615	2.88802	-0.720650015580732	0.964102824855135	-0.747482526761621	0.45477234628686	0.636415311846781
EPYC	0.139241	-1.02348623229735	4.46983312156003	-0.228976385574802	0.818887270145322	NA
KERA	0	NA	NA	NA	NA	NA
LUM	2.92293	-0.65731943522191	1.1756428222244	-0.559114913812186	0.576083297091648	0.736393326760147
DCN	0.346183	0.493470665254415	3.08517372123015	0.159949069272395	0.872921194385055	NA
LINC02823	0	NA	NA	NA	NA	NA
LINC02404	0.430782	-0.638826416047574	2.88909516787659	-0.221116432283224	0.825001775799707	NA
LINC01619	8.06383	0.479968558450576	0.534838282889802	0.897408756638067	0.369500841649921	0.55935053099022
BTG1	2942.17	0.250662491748278	0.0642674033525303	3.90030526631521	9.60714745585711e-05	0.00106451088600406
BTG1-DT	3.29163	3.65859987113771	1.37783580273285	2.65532356169082	0.00792323698981605	0.034621146654941
RPL21P106	0	NA	NA	NA	NA	NA
LINC02391	0	NA	NA	NA	NA	NA
CLLU1-AS1	1.46471	-1.70153669706844	1.2173489725614	-1.39773946125594	0.162191319652479	NA
CLLU1	0.491893	-3.68800949708291	2.62443827740995	-1.40525670915096	0.159944956401276	NA
LINC02397	0	NA	NA	NA	NA	NA
PLEKHG7	2.41379	1.09828622438462	1.2224869301596	0.89840324447578	0.368970607386618	NA
EEA1	1239.66	-0.130396262747796	0.0918229562359188	-1.42008347468983	0.155583380652152	0.315121597248415
HNRNPA1P50	0.526116	-2.02473718098737	2.28868977570621	-0.884670872601159	0.37633416971774	NA
RNU6-1329P	0	NA	NA	NA	NA	NA
LINC02413	0	NA	NA	NA	NA	NA
RPL41P5	0.352648	-0.0617528097573422	2.99768182469745	-0.0206001882016197	0.983564590335496	NA
NACAP8	0.24269	-2.63577660446697	4.42204105686448	-0.596054304013158	0.551138949767053	NA
LINC02412	1.20429	-3.72951426987531	1.63274982672647	-2.28419210881356	0.0223602431366638	NA
NUDT4	368.44	0.156374605720447	0.131797591211168	1.18647544529021	0.235434592849568	0.418706418841782
UBE2N	1545.73	-0.0715008287090014	0.0796659948604547	-0.897507510378102	0.369448167628944	0.559347196466107
MRPL42	1511.82	-0.165726401172395	0.110180970213356	-1.50412907829256	0.132548134423693	0.282439820220133
RN7SL737P	0	NA	NA	NA	NA	NA
SOCS2-AS1	7.98847	-0.233563484498281	0.518904352166974	-0.450108933415004	0.652631895634705	0.79160047388298
SOCS2	206.466	-0.0516123176353465	0.132875840910313	-0.388425143967165	0.697701439892674	0.822072561632415
CRADD	255.968	0.453089920050192	0.141158280808768	3.20980049809483	0.00132827127369861	0.00860961289224645
RN7SL630P	0.248551	1.29782335104831	3.81995886833362	0.339747990955321	0.73404631759758	NA
RN7SKP263	0	NA	NA	NA	NA	NA
PLXNC1	176.831	-0.294616870075155	0.165256371784343	-1.7827867506351	0.0746210233452997	0.187349318349092
CEP83	250.736	-0.156982577959418	0.121047859703683	-1.29686372269366	0.194678080545638	0.367900015290555
RN7SL330P	0	NA	NA	NA	NA	NA
RBMS2P1	5.03706	-0.233732578169383	0.755224643245444	-0.309487488603336	0.756950727981495	0.860785199066003
CEP83-DT	7.78263	-1.07364097853029	0.567774385203392	-1.89096409861054	0.0586291368526756	0.156844896451391
RN7SL483P	0	NA	NA	NA	NA	NA
NSA2P2	0.0875624	-1.60055271847538	4.46983312156003	-0.358078853269755	0.720284303879374	NA
SUCLG2P2	3.60092	-1.39801804165517	0.924785412186263	-1.51172155532833	0.130604712650967	0.28000871784066
MIR5700	0.127964	-0.638835057449956	4.46983312154024	-0.142921455919997	0.8863522131544	NA
TMCC3	701.053	-0.00427681651593172	0.071152947671522	-0.0601073694891134	0.952070120574258	0.973803898665082
MIR7844	0	NA	NA	NA	NA	NA
LSM3P2	0.360765	-2.46110563031572	2.66641208397177	-0.923002729064206	0.35600578303424	NA
KRT19P2	0	NA	NA	NA	NA	NA
MIR492	0	NA	NA	NA	NA	NA
NDUFA12	1247.43	-0.162736830879473	0.0723143831117819	-2.25040751060433	0.0244230886771739	0.0814384366036957
NR2C1	551.575	0.069529678479804	0.0962437181921026	0.722433419924848	0.470028046011691	0.648656898640555
FGD6	757.223	-0.248093277268864	0.0804734289000927	-3.08292166320974	0.00204979105749374	0.0121133418204828
VEZT	1675.27	0.0368694850116604	0.063751874547854	0.578327857386925	0.563042790162642	0.725720248045049
CBX3P5	0.0875624	-1.60055271847538	4.46983312156003	-0.358078853269755	0.720284303879374	NA
RNU6-808P	0.147446	-1.02348623229735	4.46983312156003	-0.228976385574802	0.818887270145323	NA
MIR331	0.0576685	-0.638823282853544	4.46983312156003	-0.142918821683121	0.886354293614548	NA
MIR3685	0.18333	-2.6963791922948	4.41757538577409	-0.610375365857468	0.54161318267228	NA
RNU6-735P	0	NA	NA	NA	NA	NA
METAP2	3169.97	0.0668415779979043	0.0748001475442229	0.893602221284212	0.371534757462872	0.561186192100362
USP44	90.3096	0.163342279899219	0.165045629012383	0.989679526059814	0.322330785347764	0.514793781546355
PGAM1P5	4.20945	-0.233719575490405	0.964860531069603	-0.242231460365898	0.80860081895416	0.893126209337191
NTN4	1595.84	0.0701298194412796	0.0548458203586179	1.27867208444919	0.201012553976263	0.375658674946637
SNRPF-DT	9.25309	0.340946195294368	0.617889139516772	0.551791856320713	0.581090967415117	0.740428983543472
RNU6-247P	1.32533	-2.03543054790491	1.29994931029325	-1.56577685898056	0.117400865557412	NA
LINC02410	0.241487	-1.60056805225931	4.46983312155783	-0.35808228377472	0.720281736706432	NA
SNRPF	797.527	-0.0775110751932556	0.0906376313508096	-0.855175428109456	0.392454037155037	0.580800808167624
CCDC38	2.90691	-1.60972682884796	1.13027927842612	-1.42418503070272	0.154392916988262	0.31343023591118
AMDHD1	90.9417	-0.126067171970262	0.169401383879703	-0.744192102112848	0.45676026541302	0.637807526610023
HAL	9.11905	0.106534489517197	0.520021814058431	0.204865424174737	0.837677269750179	0.908835029239591
LTA4H	2400.93	-0.0495109585692716	0.0544421621078003	-0.909423076755026	0.36312684516962	0.553739737208165
YPEL5P3	0	NA	NA	NA	NA	NA
RN7SL88P	0	NA	NA	NA	NA	NA
LINC02452	0.0875624	-1.60055271847538	4.46983312156003	-0.358078853269755	0.720284303879374	NA
ELK3	3206.16	0.0347288880360838	0.0593434866912934	0.585218192802599	0.55840101357745	0.722101184851093
CDK17	1062.2	0.0858390902174065	0.0954565006182116	0.899248240418209	0.368520450297182	0.558857008968041
RNU4-24P	0.0586657	-1.60055271847538	4.46983312156003	-0.358078853269755	0.720284303879374	NA
RN7SKP11	4.06992	-0.398798942421562	0.904418129933089	-0.44094532077886	0.65925258253584	0.795751737156281
CFAP54	41.5085	-0.574864737498764	0.253951611457898	-2.26367824247522	0.0235939116334657	0.0792050269963569
EEF1A1P33	0.951275	-0.866591310999593	1.72021065974996	-0.503770457465688	0.614422690024127	NA
NEDD1	1084.06	-0.0921321247495158	0.100934469001856	-0.912791493932776	0.361352212813477	0.551957427154267
LINC02409	0	NA	NA	NA	NA	NA
RMST	0	NA	NA	NA	NA	NA
MIR1251	0	NA	NA	NA	NA	NA
MIR135A2	0	NA	NA	NA	NA	NA
PAFAH1B2P2	0.0661718	-0.0617447863926174	4.46983312156003	-0.0138136670236735	0.988978638866094	NA
RNU6-36P	0.12384	-0.0617567966755099	4.46983312156003	-0.0138163539881677	0.988976495183184	NA
MIR4495	0	NA	NA	NA	NA	NA
MIR4303	0	NA	NA	NA	NA	NA
RNU4-41P	0	NA	NA	NA	NA	NA
SLC9A7P1	19.9567	-0.606740875295205	0.38261637082584	-1.58576820428675	0.112791900868762	0.251547868205232
LINC02453	13.4076	-0.212080423317511	0.434433621961245	-0.488176818267602	0.625424603066379	0.772489121464605
TMPO-AS1	130.949	-0.643948309303252	0.156146212010917	-4.12400852387139	3.72335105658356e-05	0.000488880987751614
TMPO	5975.76	-0.129453779208002	0.108894599479827	-1.18879889201468	0.234518814153992	0.417621243708472
PPIAP8	0.841506	-0.0105526009043753	2.11861371264336	-0.00498089899135459	0.996025834028635	NA
SLC25A3	9031.29	-0.219738035899026	0.0623813261159095	-3.52249702885019	0.000427501833569181	0.00352286353076591
SNORA53	2.01637	1.33925533450021	1.30641486782141	1.02513785435829	0.305298146314508	NA
IKBIP	1220.89	-0.0633784639052818	0.0806472440862331	-0.785872655952304	0.431942095541716	0.616485502592567
APAF1	767.817	-0.522134142075177	0.125731599630476	-4.15276782932632	3.28477957640908e-05	0.000438300246326546
ANKS1B	6.75842	-0.624126712321178	0.544998161186809	-1.14519049194965	0.252130256129657	0.438429101912776
RNA5SP366	0	NA	NA	NA	NA	NA
FAM71C	0.0586657	-1.60055271847538	4.46983312156003	-0.358078853269755	0.720284303879374	NA
RPS4XP1	1.76495	-1.85706273524685	1.10476189654651	-1.68096197112884	0.0927703014460751	NA
UHRF1BP1L	1157.9	0.149374925132028	0.0685013961044809	2.18061139811218	0.0292121713572613	0.0935828087688469
UHRF1BP1L-DT	0.934834	2.18218945545024	2.05048720116354	1.06422973730924	0.287224638785363	NA
GOLGA2P5	155.885	-0.10856176982295	0.152130826702213	-0.713607966092584	0.475469630281877	0.652750220985715
RN7SL176P	0	NA	NA	NA	NA	NA
MIR1827	0	NA	NA	NA	NA	NA
ACTR6	557.956	-0.0617466708262481	0.0935719891586737	-0.659884131794418	0.509328188012044	0.681306234623308
DEPDC4	28.1889	-0.0722900554592622	0.300452632546437	-0.240603834443319	0.809862178024679	0.893797015776749
SCYL2	1457.93	0.123005847934404	0.0838058215514265	1.46774825014898	0.142172619113648	0.296161819174164
SLC17A8	0.90819	3.15027111893925	1.84627527786944	1.70628462434626	0.0879550994011973	NA
NR1H4	0.250943	-0.0617512630194566	3.32276433962294	-0.0185843041238561	0.985172724169648	NA
GAS2L3	1332.99	0.0427790945212847	0.104898791993641	0.407813033003068	0.683410944505109	0.812061160708592
PIGAP1	6.314	-1.26593038770367	0.687625811349161	-1.84101638828805	0.0656191571397954	0.17080770760881
ANO4	0.579841	2.31694110249191	2.26802879110212	1.02156600109385	0.306986356103902	NA
SNX5P2	0.984663	0.017401813356053	1.63467355242773	0.0106454364115751	0.991506331069118	NA
SLC5A8	0.291137	1.10030477140308	3.21452268026533	0.342291805299148	0.732131301960097	NA
RNU6-768P	0	NA	NA	NA	NA	NA
UTP20	1425.3	-0.299886498397779	0.0634744777439329	-4.72452092646707	2.30658464038614e-06	5.05657582955641e-05
ARL1	2075.7	0.259715902320657	0.065584180486898	3.96003884461957	7.49375728866605e-05	0.000866644046381061
RNU6-1068P	0	NA	NA	NA	NA	NA
RPS27P23	0.352703	-2.46113185254991	2.6800901078805	-0.918301905340135	0.358460830060225	NA
RNU5E-5P	0	NA	NA	NA	NA	NA
RNA5SP367	0	NA	NA	NA	NA	NA
SPIC	0.0944571	-0.0617567966755099	4.46983312156003	-0.0138163539881677	0.988976495183184	NA
MYBPC1	0.5186	0.490595771847615	2.16617416625815	0.226480298532537	0.820827880665967	NA
CHPT1	596.415	-0.134302863165487	0.102662833995224	-1.30819360754968	0.190807649726788	0.362662801097543
RNY1P16	0.212443	-1.60058229601845	4.03140187485822	-0.397028712518209	0.691346287503729	NA
SYCP3	3.70946	-0.698506642117731	0.914096488348295	-0.76414979274221	0.444777982368243	0.62791960510131
GNPTAB	611.991	-0.505797509855163	0.0898519405296292	-5.62923301237299	1.81012726013083e-08	1.03070406037797e-06
RNU6-101P	0	NA	NA	NA	NA	NA
RNA5SP368	0	NA	NA	NA	NA	NA
RNU6-172P	0	NA	NA	NA	NA	NA
RNA5SP369	0	NA	NA	NA	NA	NA
RNU6-1183P	0.103357	0.553300879367109	4.46725401652029	0.123857044466456	0.90142846453287	NA
HSPE1P4	0.153436	-1.60056472875827	4.46983312156003	-0.358081540234249	0.720282293124825	NA
DRAM1	676.604	0.464726898548709	0.136480466796634	3.40507993162996	0.00066144690065311	0.004952998960644
NENFP2	0	NA	NA	NA	NA	NA
WASHC3	614.558	0.0077111253926705	0.0815692448106505	0.0945347160019761	0.924684406535157	0.959861981438793
NUP37	497.429	-0.16564106502951	0.0725154758615632	-2.28421675596158	0.0223587952936126	0.0761973990066402
PARPBP	634.549	-0.0474035354708071	0.0944875974059351	-0.501690558043859	0.615885207235628	0.766537759066262
PMCH	0	NA	NA	NA	NA	NA
HELLPAR	64.3151	-1.11347612662319	0.311609219972954	-3.57330930939666	0.000352497968389718	0.00306014514749761
RN7SL793P	0	NA	NA	NA	NA	NA
LINC02456	0.110366	0.776521130096126	4.46357881552136	0.173968280205091	0.861890390795662	NA
IGF1	0.324799	-0.0617636480714212	3.58046358540434	-0.0172501818823682	0.98623702878015	NA
LINC00485	0	NA	NA	NA	NA	NA
PAH	0.187881	0.553293673173247	4.46725401651954	0.123855431351612	0.901429741777928	NA
ASCL1	0	NA	NA	NA	NA	NA
C12orf42	0.0926019	0.553300879367108	4.46725401652029	0.123857044466456	0.90142846453287	NA
LINC02401	0	NA	NA	NA	NA	NA
STAB2	6.79104	-0.818195018051165	0.716712564988786	-1.14159435458476	0.253622671723895	0.439657314334054
NT5DC3	1066.04	-0.417175219143471	0.072001763282396	-5.79395837164821	6.87465053152741e-09	4.73686529691252e-07
TTC41P	11.4361	-0.103771189314679	0.511381053270657	-0.202923414254372	0.83919489307313	0.909701021384602
HSP90B1	23627.5	0.610716649889	0.105922470207597	5.76569493415383	8.13220443881575e-09	5.42113904846095e-07
MIR3652	0	NA	NA	NA	NA	NA
C12orf73	123.53	0.0917899737055423	0.152868674552651	0.600449856546171	0.548206469429685	0.713891677295117
TDG	516.074	0.318169317651398	0.0848068264083433	3.75169465862829	0.000175643301589734	0.00175525563849485
GLT8D2	15.6114	-0.504898030875603	0.481507075023699	-1.04857863376307	0.294372093848757	0.485166629851836
HCFC2	351.68	-0.104145513008145	0.0917581939412592	-1.13499959551095	0.25637548785504	0.443117793563954
NFYB	685.714	-0.0584165410341456	0.0926326651358142	-0.630625718783948	0.528285278440982	0.695864051879157
RNA5SP370	0.35813	1.30863709121693	3.46278482284765	0.377914643319005	0.705494003970872	NA
LINC02385	0	NA	NA	NA	NA	NA
TXNRD1	10999.1	0.457148674931552	0.0677403363432216	6.74854450995497	1.49335590776422e-11	3.35473199060622e-09
RPL18AP3	42.2396	0.280870972045434	0.262718507394119	1.06909473120629	0.285026985542145	0.47491948139663
EID3	9.56967	-0.698032149830205	0.523146615433563	-1.33429545224469	0.182107047451069	0.351255407098339
CHST11	1790.83	-0.147962159708479	0.062757879465953	-2.35766665425256	0.0183901985609344	0.0656038429847212
MIR3922	0	NA	NA	NA	NA	NA
SLC41A2	626.413	0.0898369530626722	0.119321300797097	0.752899544863644	0.451510281659939	0.633660000765197
KRT18P20	0.380716	0.177328559420071	2.70738591870474	0.0654980725854215	0.9477774408966	NA
NOPCHAP1	156.098	-0.523549551229589	0.164034903850811	-3.19169602894853	0.0014144009717667	0.00903565110688356
ALDH1L2	26.2913	0.637729172697673	0.389066955658316	1.6391244833903	0.101187337009281	0.232730875121346
WASHC4	2392.6	-0.0712605885170566	0.0973908126331205	-0.731697237043307	0.464353383198522	0.643805472698053
APPL2	841.337	0.0203759535109632	0.060936472273688	0.334380261125839	0.73809263239075	0.849450928539231
C12orf75	1592.17	-0.149603257559904	0.071906458675367	-2.08052600998349	0.0374773124879439	0.112872442146886
KCCAT198	1.6722	-0.540188247223393	1.36920303863213	-0.394527496639983	0.693191630633541	NA
CASC18	2.29712	0.506632570303206	1.45239892810874	0.3488246655228	0.72722094473085	NA
ST13P3	0.399462	-1.49237935502864	2.50571681362513	-0.595589791677036	0.551449297938507	NA
NUAK1	1204.23	0.0739902404523787	0.0960893109490355	0.770015308899677	0.441290811660125	0.624756710034406
CKAP4	4426.78	0.228964872344945	0.0568890317957471	4.02476303634441	5.70327149540126e-05	0.000697695932449419
RNU7-94P	0	NA	NA	NA	NA	NA
TCP11L2	357.454	0.444238785243514	0.111478476413651	3.98497359790894	6.74876289968535e-05	0.000798904575513848
POLR3B	417.261	0.0534881451857174	0.0905644607012785	0.590608554078899	0.554782732047546	0.719541444388461
RFX4	0.621918	-0.6213283890223	1.89355334763372	-0.328128272593293	0.742814677922656	NA
RIC8B	634.959	-0.0351382467688889	0.0701528950645315	-0.500880922113996	0.616454929853814	0.766723124358946
EEF1B2P4	0.0839962	-0.638818478776383	4.46983312156003	-0.142917746905376	0.886355142449699	NA
RPL30P12	0	NA	NA	NA	NA	NA
TMEM263-DT	10.3545	0.472372234690186	0.496541642829758	0.951324509255996	0.341439668909284	0.533892060751512
TMEM263	2125.68	0.143799425914713	0.121066259686187	1.18777458135282	0.23492223129719	0.418130708391167
MTERF2	119.896	-0.412876254178759	0.147336920121292	-2.80225929684744	0.00507460687400565	0.0245627149134648
CRY1	784.068	0.254174330785894	0.120850265195568	2.10321698818428	0.0354468059374904	0.108328768275979
SETP7	0.0575106	-0.0617447863926176	4.46983312156003	-0.0138136670236735	0.988978638866094	NA
BTBD11	0.279097	-3.30525306154668	4.15528956308821	-0.795432667534778	0.426361863597	NA
RNA5SP371	0	NA	NA	NA	NA	NA
PWP1	1269.76	0.0424524267986439	0.0615543106543469	0.689674311146654	0.490399024131806	0.665670746083399
PRDM4	1608.77	0.20216266126538	0.0622025627978788	3.25006964620234	0.00115376748578304	0.00772586075923071
ASCL4	0	NA	NA	NA	NA	NA
WSCD2	0.109189	0.553300879367108	4.46725401652029	0.123857044466456	0.90142846453287	NA
CMKLR1	58.9272	-0.302429361971161	0.20266747315537	-1.4922442030908	0.135635138194894	0.286749928300674
LINC01498	0.482316	-0.284426103607187	2.53947095055043	-0.11200210955181	0.910821733916707	NA
FICD	618.524	0.763374519919522	0.122301753267664	6.24172997952723	4.327575552861e-10	5.25688233269389e-08
SART3	1714.83	0.26443079950837	0.0617747421231997	4.28056500796078	1.86419421183059e-05	0.000279878779344569
ISCU	1278.81	0.224434704856949	0.0589773898372149	3.80543637954168	0.000141554397445433	0.00146457448814363
TMEM119	2.73068	-0.438093709462252	0.997098861793301	-0.439368377850048	0.660394635690539	NA
SELPLG	116.636	-0.0700402895628517	0.180730917011546	-0.387539059287666	0.698357174460645	0.822313441802263
MIR4496	0.130528	-0.638830489059276	4.46983312156003	-0.14292043386987	0.886353020346165	NA
CORO1C	8427.49	-0.099155209272244	0.0419062959781078	-2.36611723746817	0.017975751094737	0.0645324742124764
RNU7-169P	0	NA	NA	NA	NA	NA
SSH1	3638.72	-0.00648166483605257	0.0457842245674352	-0.141569828850236	0.887419799944462	0.93834530268162
MIR619	0.13513	-0.638835963326518	4.46983312153765	-0.142921658584595	0.88635205309456	NA
DAO	0.196384	-1.0234982664845	4.10096530340751	-0.249574963639432	0.80291606210657	NA
SVOP	0.332876	0.544879209774516	2.79370990902599	0.195037862740904	0.845363306578141	NA
RNU6-361P	0	NA	NA	NA	NA	NA
USP30	167.741	-0.182834752208434	0.1410859618272	-1.295910307734	0.195006387582993	0.368297629095805
USP30-AS1	3.66437	-0.931760269757793	0.741604633158621	-1.25641106877834	0.208966970574328	0.385530130841046
RNA5SP372	0.0758033	-0.638818478776383	4.46983312156003	-0.142917746905376	0.886355142449699	NA
ALKBH2	181.399	0.411954229424811	0.122149042113434	3.37255390870973	0.000744745057390445	0.0054425464332201
UNG	1216.29	-0.0992128111365145	0.0704623233584515	-1.40802639492606	0.159123254329426	0.320050757348616
ACACB	292.972	-0.415999757335558	0.11506381239766	-3.61538305282171	0.000299903840317164	0.00269043932021946
FOXN4	0.143723	-0.0617578194909068	4.46983312155876	-0.0138165828144766	0.988976312623631	NA
MYO1H	5.16957	0.131597842788062	0.653827650642851	0.201272984797558	0.8404851253068	0.910680093216056
LINC01486	0	NA	NA	NA	NA	NA
KCTD10	2224.34	0.027825773878007	0.0529701296991855	0.525310661613028	0.599367246996193	0.753989474823995
UBE3B	1694.27	-0.0497065115296556	0.0601985437587586	-0.825709534251375	0.408968882520496	0.595619955990551
MMAB	651.139	-0.147837113673692	0.0846706824383504	-1.74602482720431	0.0808066378247916	0.19831608106686
RNU4-32P	0	NA	NA	NA	NA	NA
MVK	542.397	-0.00901841567847428	0.112129652885252	-0.0804284633584238	0.935896489741438	0.965936593572273
RN7SKP250	0	NA	NA	NA	NA	NA
FAM222A	105.518	0.084058131108195	0.180389980665081	0.465980043893127	0.641229784989329	0.783584352819848
FAM222A-AS1	1.67091	-0.755013837805041	1.1172389186818	-0.675785478987663	0.499176855469705	NA
TRPV4	18.1026	-0.253160285433893	0.386969329083847	-0.65421279260879	0.512974720900937	0.6842027204599
MIR4497	0	NA	NA	NA	NA	NA
GLTP	1272.81	0.0541347736790945	0.0540857739855477	1.00090596269473	0.316872273565548	0.509300050397082
RN7SL441P	1.10633	-1.16067807099172	1.66238724412258	-0.6981995772016	0.485052390861565	NA
TCHP	558.748	-0.0145118575413558	0.0758021133469392	-0.191443970367111	0.848177773702945	0.914902802799092
GIT2	836.355	-0.201439116837381	0.0631240654378258	-3.1911619671548	0.00141701818678569	0.0090454189354218
ANKRD13A	1511.73	-0.162455212648705	0.0587277554316499	-2.76624249393932	0.00567063501259805	0.0267297337084206
C12orf76	88.9418	-0.452376334685429	0.188286968744013	-2.40258971559769	0.0162794407640141	0.0598982609578343
IFT81	503.857	-0.197167615478592	0.0916747329129621	-2.15073018719113	0.0314975022331465	0.099065504242687
ATP2A2	12048.6	0.128122408919178	0.039152869098956	3.27236322312313	0.00106652462437364	0.00726326300461104
RN7SL769P	0	NA	NA	NA	NA	NA
ANAPC7	1285.1	0.0647080319374754	0.0707458409547575	0.914654926200632	0.360372813985413	0.551437321689539
HMGA1P3	7.68465	0.618921979326482	0.725082995288603	0.853587773190204	0.393333435497738	0.5816822985596
ARPC3	1552.34	-0.0936161438678229	0.0655274094377805	-1.42865626263943	0.153103054582717	0.31138992832717
GPN3	607.088	-0.0889350160968253	0.104538777686317	-0.850737095508113	0.394915411811011	0.583017300408233
RPL31P49	1.11271	0.239299580994231	1.63005520947811	0.146804586496704	0.883286264410354	NA
FAM216A	233.715	-0.144159065633271	0.112120470309248	-1.28575152454905	0.198529792946939	0.37280316896105
VPS29	1632.06	-0.257912521583191	0.0752755837413915	-3.42624405901981	0.000611990217335498	0.00466141550120057
RAD9B	15.1533	-0.599243667654942	0.394645829649282	-1.5184340556379	0.128905011899417	0.277380040695256
PPTC7	1094.94	0.220046241068129	0.076949761206958	2.85960914779592	0.00424163425683216	0.0214047670554658
TCTN1	282.712	-0.218776230189107	0.106565888893906	-2.05296678383563	0.0400757990967084	0.118953942799856
RN7SL387P	0	NA	NA	NA	NA	NA
HVCN1	76.5103	-0.0714310473872358	0.185209617588223	-0.385676771635308	0.699736067920606	0.823109660557351
PPP1CC	4609.8	-0.156140084022998	0.0838916250425223	-1.86121181874657	0.0627142700100776	0.165186526484944
RPL29P25	0.297372	-1.02351886789621	3.66192677312438	-0.279502822232281	0.779858972464114	NA
CCDC63	0.196384	-1.0234982664845	4.10096530340751	-0.249574963639432	0.80291606210657	NA
MYL2	1.71074	-1.14260005997505	1.2867379063654	-0.8879819692283	0.374550450328051	NA
LINC01405	0.2518	-2.68472138596016	4.34311328529791	-0.618155965456474	0.536472533717922	NA
CUX2	0.834271	-0.314851411019587	1.84250499507871	-0.170882256417512	0.86431634877134	NA
MIR6760	0	NA	NA	NA	NA	NA
RNA5SP373	0	NA	NA	NA	NA	NA
PHETA1	370.506	-0.161794983432165	0.120800876541202	-1.33935272710526	0.18045587116282	0.349220655086038
LINC02356	1.05218	2.52174076248364	1.65646841550174	1.52235970144943	0.127918976446697	NA
HSPA8P14	3.22178	-1.22616432351053	1.11002869833417	-1.10462398436243	0.26932255399151	0.457918150638338
SH2B3	4034.26	0.118172141775427	0.0393020036478384	3.00677143166279	0.00264038212163481	0.0147485784913006
ATXN2	1634.47	0.078694627909238	0.0554165384581817	1.42005672130933	0.15559116854201	0.315121597248415
IFITM3P5	0.806983	-1.92134305177456	1.76112730561075	-1.09097340416753	0.275284585496166	NA
ATXN2-AS	3.10137	0.230394515163478	0.953768197404335	0.241562379402556	0.809119275721588	0.893397993708478
BRAP	992.122	0.154831876893181	0.0577477080164523	2.68117787201302	0.00733635090221146	0.0327638394459057
PCNPP1	5.91019	-0.686960244271625	0.749428143702377	-0.916645912012134	0.359328217497999	0.550301030888092
ACAD10	401.402	-0.0625062015082818	0.11925406707313	-0.524143142807457	0.600178983303086	0.754433170871325
ALDH2	644.527	-0.1245373681939	0.0697324307692788	-1.78593183716702	0.0741102953317062	0.186401032690897
MIR6761	0	NA	NA	NA	NA	NA
MAPKAPK5-AS1	211.945	-0.205005359566569	0.128041455704569	-1.60108582363809	0.109357911640129	0.24627305588938
MAPKAPK5	1003.22	0.0947975661026398	0.0558810376156391	1.69641742794177	0.0898068555101942	0.213937045832608
RPS2P41	0.209636	0.491428140322932	4.04040068345226	0.12162856578448	0.903193189218463	NA
ADAM1A	0	NA	NA	NA	NA	NA
ADAM1B	11.3827	-0.125234911928123	0.473112326459614	-0.264704394546806	0.791237191865188	0.882386855450338
TMEM116	281.109	-0.110077710873536	0.0947331192254134	-1.16197705484194	0.245244785345391	0.430458015078569
SLC25A3P2	1.52226	-3.36501965554221	1.63714858186807	-2.05541494083729	0.0398389436138466	NA
ERP29	2226.6	-0.00232088914914395	0.0567437901096297	-0.0409012007245191	0.967374660210313	0.980953317634735
NAA25	1303.83	0.0785274464354962	0.0632662227567331	1.24122229862599	0.214523639530365	0.392368187001835
MIR3657	0.851984	-3.12878098664044	2.07849581744344	-1.50531021538877	0.132244340069096	NA
TRAFD1	878.309	0.0528327359207901	0.0616075437878901	0.857569262989758	0.391130353604162	0.579822149205277
HECTD4	1975.17	-0.26902409223208	0.121024917186962	-2.22288185346564	0.0262237677148367	0.086060349560858
MIR6861	0	NA	NA	NA	NA	NA
RN7SKP71	0	NA	NA	NA	NA	NA
RPL7AP60	4.66466	-0.164327000830052	0.851843328164258	-0.192907539916032	0.847031379948767	0.914327777763285
RPL6	2453.48	-0.0757985129553495	0.0517511961230547	-1.46467171068114	0.143010506696696	0.297240722347164
PTPN11	6021.95	0.0420189056859382	0.0447349675357892	0.939285485170453	0.347584188840509	0.539163177525114
RPH3A	0.411159	-1.02352032983961	2.67090193767823	-0.383211496985675	0.701562954154974	NA
MIR1302-1	0	NA	NA	NA	NA	NA
OAS1	102.373	-0.338896700714287	0.197495595476114	-1.71597093037588	0.0861673630922218	0.207589038834927
OAS3	1183.95	-0.390441821995188	0.0798443231398056	-4.89003859812968	1.00816207119415e-06	2.54743448467069e-05
OAS2	1176.61	-0.867398782693391	0.103489755373278	-8.38149418331085	5.22599854450734e-17	2.1425287532844e-13
IMMP1LP2	0.36932	-2.18479089052369	3.97487185718526	-0.549650647623848	0.582559013094981	NA
RPS15AP32	0	NA	NA	NA	NA	NA
DTX1	0.469639	-0.638836654264243	3.19540725805433	-0.199923390877327	0.841540496456167	NA
RASAL1	0.175898	-0.0617601201564794	4.46983312155782	-0.0138170975239798	0.988975901984063	NA
CFAP73	1.983	0.407274411752533	1.09300288417329	0.372619704531321	0.709431505278931	NA
DDX54	1886.79	0.256469497102822	0.0764511709546954	3.35468370072192	0.000794557778426949	0.00576036826190254
MIR7106	0	NA	NA	NA	NA	NA
RITA1	1062.35	0.126608505639986	0.0778835580196741	1.62561275908843	0.104032059236675	0.237773064727838
IQCD	85.3219	0.0263900362175445	0.169225154148516	0.155946297406732	0.876075351647692	0.931700983917901
TPCN1	2409.06	0.0217921046499544	0.0703984604618434	0.309553710507149	0.756900361876548	0.860785199066003
MIR6762	0.132513	-0.0617578194909068	4.46983312155876	-0.0138165828144766	0.988976312623631	NA
SLC8B1	1041.73	0.0655865322450541	0.0754616281863934	0.86913751825037	0.384771917698677	0.57378145661004
PLBD2	3278.92	0.290549576052801	0.0868282300529082	3.34625703962589	0.000819104270364525	0.00589422253589203
SDS	4.20237	-0.240128483455839	0.823039681677294	-0.291758087491571	0.770471592940525	0.87029999189762
SDSL	155.062	-0.234636012191627	0.19305692018427	-1.21537219161929	0.224224169205495	0.404249356948209
LHX5	0	NA	NA	NA	NA	NA
LHX5-AS1	0	NA	NA	NA	NA	NA
LINC01234	237.741	-0.126439702539215	0.140199125095223	-0.90185799985084	0.36713230480464	0.557511272061569
DYNLL1P4	0.289124	-0.0617499395112879	2.87465206031771	-0.021480839494872	0.982862087805133	NA
RBM19	576.767	0.0137488833380635	0.0885748956923508	0.155223251809607	0.876645318156022	0.93202730415953
HAUS8P1	0	NA	NA	NA	NA	NA
GLULP5	0	NA	NA	NA	NA	NA
LINC02459	0	NA	NA	NA	NA	NA
TBX5	0	NA	NA	NA	NA	NA
TBX5-AS1	0.383069	-3.76474456466656	4.36266777196703	-0.862945509822564	0.388167427096726	NA
RN7SKP216	0	NA	NA	NA	NA	NA
OSTF1P1	0.043106	-0.638818478776383	4.46983312156003	-0.142917746905376	0.886355142449699	NA
TBX3	0	NA	NA	NA	NA	NA
TBX3-AS1	0.185596	-0.63884131844098	4.46983312154308	-0.142922856641332	0.886351106896986	NA
UBA52P7	0.0586657	-1.60055271847538	4.46983312156003	-0.358078853269755	0.720284303879374	NA
RN7SL865P	0	NA	NA	NA	NA	NA
LINC02463	0	NA	NA	NA	NA	NA
MED13L	1976.45	0.0516174783445306	0.0812173738431133	0.635547246876506	0.525071562552006	0.69379168111275
RNU6-1188P	0.0586657	-1.60055271847538	4.46983312156003	-0.358078853269755	0.720284303879374	NA
MIR620	0	NA	NA	NA	NA	NA
SNRPGP18	0.156856	-0.638826606334514	4.46983312155783	-0.142919565218996	0.886353706386808	NA
MIR4472-2	0	NA	NA	NA	NA	NA
LINC02457	0.407841	-0.56373270560432	3.37144882799765	-0.167207848721562	0.867206508975299	NA
LINC00173	3.6404	-0.823722047223924	0.765629164187143	-1.07587600597537	0.281982714109985	0.471571948673225
MAP1LC3B2	9.68001	-0.220442727388889	0.600388247020019	-0.367166959851461	0.713494482994613	0.832952525496248
SPRING1	2138.11	-0.10464484436069	0.0547151266441945	-1.91253956225273	0.0558070232405478	0.151373233215289
RNFT2	113.012	-0.158229461432547	0.153127857048053	-1.03331597844338	0.301456052105894	0.49337103777291
RNU6-558P	0.0839962	-0.638818478776383	4.46983312156003	-0.142917746905376	0.886355142449699	NA
HRK	3.19986	-1.21289579288038	0.867440647129334	-1.39824643552764	0.162039076828575	0.323939878204535
FBXW8	606.497	0.116475928632496	0.0809631954369829	1.43862810754739	0.15025591830252	0.307541277772407
TESC	20.3129	0.0652685130261311	0.360858954108277	0.180869872516859	0.856469717046787	0.920181441908734
TESC-AS1	0.0839962	-0.638818478776383	4.46983312156003	-0.142917746905376	0.886355142449699	NA
FBXO21	1129.44	-0.18640587142734	0.0660747717044858	-2.82113530805714	0.00478540139057513	0.0235450937305855
NOS1	0.375827	-0.0617658100814486	3.48917520638238	-0.0177021234039686	0.985876486682598	NA
ELOCP32	0	NA	NA	NA	NA	NA
KSR2	0.117909	-0.06175679667551	4.46983312156003	-0.0138163539881677	0.988976495183184	NA
RFC5	910.266	-0.0791410188646037	0.0882457178376022	-0.896825600197918	0.369811985241688	0.559614906891063
WSB2	2258.4	0.163644992276743	0.0523844148108667	3.12392517636364	0.00178455830871622	0.0108751288385869
VSIG10	487.998	-0.369419611252228	0.102657547301706	-3.59856260900645	0.000319980823500449	0.00283335071521806
PEBP1	3237.22	-0.110425443238498	0.0576135170364808	-1.91665860580211	0.0552813173185511	0.150348632160377
TAOK3	2133.32	0.232151738827591	0.0676187705008513	3.43324401062082	0.000596405090315513	0.00456535650414827
RPS2P5	1.59591	2.1307175158168	1.62394064946078	1.31206612539953	0.189497824302812	NA
SUDS3	872.758	0.244749910659914	0.07316820005065	3.34503118144889	0.000822733202613701	0.00591495036811139
LINC02460	0	NA	NA	NA	NA	NA
RPL17P37	0	NA	NA	NA	NA	NA
LINC02423	0	NA	NA	NA	NA	NA
LINC02440	0	NA	NA	NA	NA	NA
LINC02439	0	NA	NA	NA	NA	NA
RNA5SP374	0	NA	NA	NA	NA	NA
SRRM4	0.0839962	-0.638818478776383	4.46983312156003	-0.142917746905376	0.886355142449699	NA
RN7SL508P	0	NA	NA	NA	NA	NA
HSPB8	353.414	0.199623004175819	0.122893723878008	1.62435475040188	0.104300118475433	0.238153389428938
LINC00934	0.0576685	-0.638823282853544	4.46983312156003	-0.142918821683121	0.886354293614548	NA
CCDC60	0	NA	NA	NA	NA	NA
TMEM233	0.0954543	-1.02348623229735	4.46983312156003	-0.228976385574802	0.818887270145323	NA
RN7SKP197	0	NA	NA	NA	NA	NA
PRKAB1	458.414	0.125862634596791	0.08100581909909	1.55374806398575	0.120244523342243	0.262883607290953
CIT	4853.52	-0.200975673610928	0.0689760655361022	-2.91370161589946	0.00357171116259238	0.0187401489315132
MIR1178	0	NA	NA	NA	NA	NA
RPL35AP30	0.0586657	-1.60055271847538	4.46983312156003	-0.358078853269755	0.720284303879374	NA
BICDL1	13.4453	-0.436552014398165	0.485604477967228	-0.898986797291493	0.368659693109678	0.558857008968041
RAB35	2128.86	0.258281762729692	0.0596364976716998	4.33093445814908	1.48477876335098e-05	0.000233450497988425
GCN1	5211.54	0.220134323845536	0.064245936220716	3.4264318771738	0.000611567145395716	0.00466035762887749
MIR4498	0	NA	NA	NA	NA	NA
RPLP0	9408.15	0.0680355364756806	0.0552064309137798	1.23238425939791	0.217805577988093	0.396513507263181
PXN-AS1	39.9022	-0.631042125321094	0.235819602571832	-2.67595279798198	0.00745171391502954	0.0331077367901841
PXN	3557.15	0.0266910359343677	0.0696167642039934	0.383399548076619	0.701423538363932	0.824614544722751
RPS20P31	0.773546	-1.47324769530923	4.34893882930939	-0.338760270753955	0.734790332741514	NA
NME2P1	2.47793	-0.330642921318166	1.22223723326091	-0.27052270403841	0.786758152544206	NA
RNU4-2	0.623122	-1.07547666862037	1.80167476753554	-0.596931637163064	0.550553023774273	NA
RNU4-1	0.510179	0.996440492027677	2.92062773409026	0.34117339926516	0.732973047519215	NA
SIRT4	28.9333	-0.176082979117585	0.298393062336804	-0.59010413224298	0.55512083864692	0.719752263833874
RNU6-1088P	0.0367886	-0.0617447863926175	4.46983312156003	-0.0138136670236735	0.988978638866094	NA
PLA2G1B	1.03843	-2.48510692496639	1.84233335115862	-1.34889102637345	0.177371970973148	NA
MSI1	3.45026	-0.938131506229558	0.923925703755027	-1.01537548140158	0.30992687605967	0.502272046694587
RPS27P25	0.167992	-0.638826606334514	4.46983312155783	-0.142919565218996	0.886353706386808	NA
COX6A1	846.953	0.0441789737781073	0.105642829589513	0.418191882494721	0.675806830310804	0.806782793839288
TRIAP1	406.552	-0.148810314378838	0.087938815927576	-1.6922028436384	0.0906073045389607	0.215159460776454
GATC	612.247	-0.127477198293346	0.0792852555978903	-1.60782982071559	0.10787245538661	0.244134749639114
RPL31P52	1.29738	-2.55808785035886	1.50045089105772	-1.70487942364816	0.0882169146771069	NA
SRSF9	1423.92	0.0274142953226649	0.0656278429227433	0.417723546924083	0.676149254190665	0.806999390063517
DYNLL1	2610.25	-0.0229611462078678	0.0492383232047305	-0.466326729129188	0.640981649128732	0.783501644608085
NRAV	175.962	-0.013089476417638	0.135577744493712	-0.0965459077853672	0.923087015048196	0.958810739788153
COQ5	220.125	-0.163094472396579	0.101886575296908	-1.60074545563343	0.109433308875728	0.246409011705762
RPL29P24	1.59575	-2.37997717199305	1.1724493904541	-2.02991889574974	0.0423647840328829	NA
RNF10	4660.99	0.194713595509971	0.0463989078766307	4.19651247024374	2.7105654399524e-05	0.000373534139914112
POP5	220.794	-0.50731274551124	0.117924611518687	-4.30200904610018	1.69256399649621e-05	0.00025964786696484
RPL11P5	0.22421	-0.412190612662245	3.44364858846751	-0.119695898717028	0.90472404935173	NA
CABP1-DT	0.68826	1.60504683395507	2.27270544566933	0.706227389481335	0.48004674000496	NA
CABP1	9.32959	0.432589513119654	0.590716362819606	0.732313408511014	0.463977297129115	0.643556093683529
MLEC	4519.84	0.0762157413638022	0.0398069436801735	1.91463434058523	0.0555391524759393	0.150867411206382
UNC119B	702.186	-0.0664790155192978	0.0732617089778081	-0.907418301413569	0.364185634960583	0.554655192086758
MIR4700	0	NA	NA	NA	NA	NA
ACADS	164.707	0.416774895094073	0.163853196768608	2.54358720680097	0.0109720664480296	0.0443670500958301
SPPL3	1223.1	-0.0323434833384462	0.0583202935774999	-0.554583685273567	0.579179450760795	0.738968630905335
ARF1P2	0.451096	-0.463713054540458	2.24764203990048	-0.20631090107257	0.836548063877769	NA
CLIC1P1	1.78603	-0.539874157690499	1.01016177876159	-0.534443263486328	0.593034893389623	NA
RPL12P33	1.46972	-1.76516493790287	1.42493329653946	-1.23877022327269	0.215430604154683	NA
HNF1A-AS1	0.185768	-1.60057118458949	4.16966323556869	-0.383861020462289	0.701081458319268	NA
HNF1A	1.58248	0.914580932618941	1.30890360089646	0.698738189728068	0.484715662792416	NA
C12orf43	586.17	0.0898162046855894	0.0806284892518224	1.11395122888972	0.265300110215598	0.453006817521158
OASL	1338.81	-0.204006309268499	0.0648318159506723	-3.14670052468865	0.00165123992044718	0.0102029704052047
OASL2P	0.181431	-0.0617694771484827	4.46983312153764	-0.0138191908889954	0.988974231879891	NA
P2RX7	11.0964	0.374278447189287	0.446299632188002	0.838625936916802	0.401679251226002	0.588942269861589
P2RX4	321.392	0.0133147474281206	0.109617030516941	0.121466047431953	0.903321905769294	0.947583696840699
CAMKK2	941.244	0.146064689467581	0.0709242559196156	2.05944620177796	0.0394515136658257	0.117501883873207
ANAPC5	2666.25	-0.0550398578913407	0.0446737985328095	-1.23203890645023	0.217934550963343	0.396640648709118
RNF34	1157.31	-0.164463016417548	0.0662935562187284	-2.4808295979012	0.0131077018185695	0.050840397853056
KDM2B	832.35	-0.133173690373491	0.058271789658835	-2.2853887130151	0.0222900452447811	0.076010491155992
MIR7107	0.0979796	0.553300879367109	4.46725401652029	0.123857044466456	0.90142846453287	NA
KDM2B-DT	2.83234	-2.91605885962555	1.03205424385414	-2.82548991682424	0.0047208373795033	0.0232763115413333
RNU6-1004P	0	NA	NA	NA	NA	NA
ORAI1	455.092	0.207717371572594	0.0980582529402934	2.11830585742814	0.0341491728940646	0.105146880640211
MORN3	11.1158	-0.280438096780713	0.511671568075214	-0.548082235320704	0.583635437945443	0.74234371727816
TMEM120B	399.952	-0.0133989805669552	0.114639950057113	-0.116878806736045	0.906956092805523	0.949130280635703
RHOF	109.008	0.607337420473531	0.238284659914255	2.54878942140915	0.0108097549908144	0.0438459490710771
LINC01089	60.8087	-0.00895809346295197	0.232252378454897	-0.0385705133465044	0.969232811732508	0.981987450858853
SETD1B	1215.61	-0.025301672744103	0.0802247227343672	-0.31538498210682	0.75246936799048	0.857641448823733
HPD	4.11216	0.817374214411238	1.12667712048368	0.725473340632268	0.46816169415304	0.646971398856571
PSMD9	295.076	0.306833867523129	0.100752783439721	3.04541330817628	0.00232360754528009	0.0133513805658893
RNU7-170P	0.592203	-0.638832551858247	2.73474208533721	-0.233598830135924	0.815296436039903	NA
CFAP251	378.322	-0.0796456147911612	0.090382719430246	-0.881204009939408	0.37820740929694	0.567343775414061
BCL7A	275.715	-0.17191208504947	0.103842080837688	-1.65551463975554	0.0978201492864517	0.227217086140017
MLXIP	2615.08	-0.0593053435120117	0.0737913606952897	-0.803689523451183	0.421576306109551	0.60735013738521
LRRC43	1.33255	2.42788199447733	1.55955240539583	1.55678128293555	0.119522422511955	NA
IL31	0.889782	-0.146253425115814	1.69046732628063	-0.0865165642908938	0.931055789042279	NA
B3GNT4	23.6182	0.341739548250001	0.323419869995187	1.05664363867034	0.290674256464526	0.480957232545833
DIABLO	43.6714	-0.022470433487659	0.242912710685577	-0.09250414860647	0.926297495244499	0.960867393542574
VPS33A	470.938	-0.178007073417078	0.0877553458397291	-2.02844706170014	0.0425146410624076	0.124211223727494
CLIP1	3709.07	0.195812044557787	0.051289927877737	3.81774848708223	0.000134675116979266	0.00140224586878919
RPL21P1	0.279518	1.09158164351167	3.72635391223497	0.292935579717111	0.769571392471108	NA
CLIP1-AS1	5.6712	-0.0890802097599769	0.660749038549181	-0.134817010033903	0.892756556560455	0.941096333626078
ZCCHC8	1104.96	0.349759297622411	0.0837414695138335	4.17665583913158	2.95826094396636e-05	0.000402593537096301
RSRC2	2025.04	0.155022365869502	0.0644951968831881	2.40362652354212	0.0162333484352419	0.0597689000874568
KNTC1	2569.75	-0.324339726460155	0.0694917586063723	-4.66731210958898	3.05165593997856e-06	6.35884444214846e-05
HCAR2	1.31828	-1.94246497072256	1.56246916624012	-1.24320211412353	0.213793363862912	NA
HCAR3	0.274371	-1.02351484018206	3.72907532042814	-0.27446880318431	0.78372437483459	NA
HCAR1	9.05772	-1.57774476254777	0.503810982271601	-3.13162042525151	0.00173844473436559	0.0106495163238182
DENR	2853.49	-0.0694073024290234	0.0773301375527077	-0.897545311900109	0.369428006001133	0.559347196466107
CCDC62	22.7698	-0.294276379457782	0.343916454490433	-0.8556624017708	0.392184542670978	0.580557127238754
HIP1R	1254.57	0.0044871557329262	0.069168307454471	0.0648730017845211	0.948275116755208	0.97125498967389
VPS37B	1417.32	0.244012794691247	0.0717497102302329	3.40088892217474	0.000671671144928819	0.00501581744339148
ABCB9	537.028	0.241217439185612	0.106400405398058	2.26707255750753	0.0233857936720126	0.078699698425474
OGFOD2	23.2441	-0.289047513082219	0.33761496162613	-0.856145449508563	0.39191733173617	0.58045077377553
ARL6IP4	10.1501	-0.0378324357210029	0.564972143754964	-0.0669633647237152	0.94661086842419	0.970277619306725
PITPNM2	423.881	0.436199353083437	0.103421144701117	4.21769991372689	2.46806975696212e-05	0.000348312185408105
MIR4304	0	NA	NA	NA	NA	NA
PITPNM2-AS1	0.609823	-0.58218937872683	2.55295212971161	-0.228045552421931	0.819610827654278	NA
MPHOSPH9	1501.3	-0.1904766516036	0.0840492066923808	-2.26625162924789	0.0234359811706581	0.0788200687484869
MTRFR	669.201	0.150956599168049	0.0669741732745992	2.25395240862646	0.024199162111514	0.080806772442826
CDK2AP1	1297.55	-0.0686135389097476	0.102729772333835	-0.667903153593857	0.50419541424277	0.677229961353689
RNA5SP375	0	NA	NA	NA	NA	NA
SBNO1	2978.84	0.0138491781812689	0.0541312567974877	0.255844386415792	0.798070998790917	0.886571352741651
SBNO1-AS1	14.618	-0.629456985752959	0.445842865055709	-1.41183595183094	0.157998269925537	0.318374212320652
MIR8072	0	NA	NA	NA	NA	NA
KMT5A	753.638	0.388852290487942	0.0970463578255276	4.00687155294412	6.1528301786212e-05	0.000744651380805971
RILPL2	473.212	0.0252166784861484	0.0850788507192992	0.296391856177581	0.766930843916042	0.867858932256628
COPS5P2	0.0944571	-0.0617567966755099	4.46983312156003	-0.0138163539881677	0.988976495183184	NA
SNRNP35	398.653	-0.00275606492733945	0.090344463789288	-0.0305061850139204	0.975663360750508	0.98624813246302
RILPL1	226.1	0.263742472465914	0.144817401613795	1.82120704781924	0.0685753895508779	0.17645815365524
MIR3908	0	NA	NA	NA	NA	NA
TMED2-DT	42.3187	-0.257761262146523	0.2454883063718	-1.04999405452794	0.293720846276014	0.484287970850629
TMED2	6112.98	0.294022040276297	0.0659798742005533	4.45623826718104	8.34103247201078e-06	0.000143983780535268
DDX55	874.026	-0.0477855391470515	0.0733535403782736	-0.651441483268952	0.514761539504482	0.685637953730831
SNORA9B	3.00555	-0.701796362544911	0.936681668985266	-0.749236785326638	0.453714501306692	0.635339775162534
EIF2B1	1249.85	-0.176394002181274	0.0553262414225089	-3.18825204181519	0.00143135713090073	0.00911920186077744
GTF2H3	1085.87	-0.251718540836658	0.083921830501997	-2.99944054283549	0.00270475908542595	0.0150255231171748
TCTN2	257.566	0.145426814627845	0.123007440557831	1.18226030854999	0.237102429460093	0.420896594578488
ATP6V0A2	1052.41	0.207713198825128	0.0721514181441316	2.87885122937147	0.00399126566687136	0.0203940779677639
RPL27P12	0.175125	-2.63575517938019	4.42204266803946	-0.596049241774676	0.551142331467124	NA
DNAH10	8.69746	-1.54452031642006	0.555047700474876	-2.78268032657127	0.00539118964286088	0.0257194741635631
CCDC92	718.44	0.323478094977253	0.080842144741282	4.0013546895926	6.2980867588872e-05	0.000755540049443973
DNAH10OS	6.95299	-0.756030938250501	0.589569868083961	-1.28234324577598	0.199722263825434	0.373906390179746
ZNF664	3092.5	0.0037393895169799	0.0477190946033554	0.0783625412020487	0.937539669660213	0.966416056493673
RFLNA	0.370956	-2.20534607019786	2.97652956303686	-0.740911865141299	0.458746880818056	NA
NCOR2	5953.51	0.463515591653445	0.0938976084889892	4.93639400526157	7.9580255964406e-07	2.12687975528957e-05
MIR6880	0.256623	1.40981733946376	3.79603941870564	0.371391649021514	0.710345844637995	NA
SCARB1	799.774	-0.0400441269156008	0.0709300636588298	-0.564557887727426	0.572374515839924	0.733826103139622
RNU6-927P	0	NA	NA	NA	NA	NA
UBC	11831.3	0.531233910360817	0.0709268236267431	7.48988722738339	6.8932817154547e-14	5.65214634258708e-11
MIR5188	0.807921	1.10623616929499	1.88115915529536	0.588060912433164	0.556491408118891	NA
RPL22P19	0.676589	0.30621757193687	1.84095257044153	0.166336480827112	0.867892158368529	NA
DHX37	851.223	0.423232264732589	0.0762778935825182	5.54855731922817	2.88036455296008e-08	1.47609682199976e-06
BRI3BP	663.931	-0.584033542392301	0.0784961273810275	-7.44028478701055	1.0046847055369e-13	7.48901113004529e-11
THRIL	0	NA	NA	NA	NA	NA
AACS	1564.14	-0.0192052161879232	0.0815928579194881	-0.235378643151267	0.813914860767292	0.895557555134381
TMEM132B	0.354701	-1.02352139330379	2.73449631268302	-0.374299789162829	0.708181288920684	NA
LINC00939	0.117909	-0.06175679667551	4.46983312156003	-0.0138163539881677	0.988976495183184	NA
LINC02826	0	NA	NA	NA	NA	NA
LINC02359	0	NA	NA	NA	NA	NA
LINC02825	0	NA	NA	NA	NA	NA
LINC02347	0.0603986	-0.638823282853544	4.46983312156003	-0.142918821683121	0.886354293614548	NA
FAM32EP	0	NA	NA	NA	NA	NA
NDUFA5P6	0	NA	NA	NA	NA	NA
LINC02824	0.116176	-1.02348623229735	4.46983312156003	-0.228976385574802	0.818887270145323	NA
LINC00943	6.60988	1.14219788635865	0.754155710547042	1.51453853678325	0.129889307526283	0.278949024898314
LINC00944	15.0289	-0.301561675634284	0.377381080988302	-0.799090603176347	0.424237877956988	0.609774716910546
LINC02372	0	NA	NA	NA	NA	NA
HSPE1P20	0.043106	-0.638818478776383	4.46983312156003	-0.142917746905376	0.886355142449699	NA
LINC02405	0	NA	NA	NA	NA	NA
LINC02376	0	NA	NA	NA	NA	NA
RNU1-104P	0	NA	NA	NA	NA	NA
LINC02375	0	NA	NA	NA	NA	NA
LINC02411	0	NA	NA	NA	NA	NA
LINC02393	0	NA	NA	NA	NA	NA
LINC00507	0	NA	NA	NA	NA	NA
LINC00508	0	NA	NA	NA	NA	NA
LINC02441	0	NA	NA	NA	NA	NA
LINC02369	0.0516786	-0.0617447863926176	4.46983312156003	-0.0138136670236735	0.988978638866094	NA
LINC02368	0	NA	NA	NA	NA	NA
TMEM132C	0	NA	NA	NA	NA	NA
MIR3612	0	NA	NA	NA	NA	NA
SLC15A4	647.245	0.0598335917281938	0.0640288152107023	0.934479133048096	0.350056794953776	0.541275526887941
GLT1D1	0.0367886	-0.0617447863926175	4.46983312156003	-0.0138136670236735	0.988978638866094	NA
NLRP9P1	0	NA	NA	NA	NA	NA
TMEM132D	0.133314	-0.0617519925983496	4.46983312156003	-0.0138152792104233	0.988977352649913	NA
TMEM132D-AS1	10.2528	0.428962158337434	0.588148230871782	0.729343617512213	0.465791497671194	0.645090344591665
TMEM132D-AS2	0.593574	-0.0202691385089642	1.89484222541286	-0.010697005923302	0.99146518689462	NA
LINC02418	0.137658	-0.638826606334514	4.46983312155783	-0.142919565218996	0.886353706386808	NA
LINC02419	0	NA	NA	NA	NA	NA
FZD10-AS1	0.0647986	-0.638818478776383	4.46983312156003	-0.142917746905376	0.886355142449699	NA
FZD10	0.0367886	-0.0617447863926175	4.46983312156003	-0.0138136670236735	0.988978638866094	NA
PIWIL1	0.270683	0.548642738927325	3.28069671399366	0.167233605162926	0.867186243635911	NA
RIMBP2	0.4658	-1.30380964650094	2.60633354543375	-0.500246658293293	0.616901408497922	NA
STX2	1043.21	-0.148640035927231	0.0654997402248785	-2.26932252581321	0.0232487196774461	0.0783509564304231
RNU6-1077P	0.0862121	-0.638824305664686	4.46983312155876	-0.142919050508514	0.886354112893445	NA
RAN	5807.42	-0.0683892125923902	0.0553685455876387	-1.23516360898702	0.216769619892591	0.39523033202783
ADGRD1	307.804	0.0270697085913658	0.101707918853109	0.266151435371134	0.790122583348036	0.881683467904494
ADGRD1-AS1	193.388	-0.0792092734695421	0.122819747887594	-0.644922944655733	0.518977121845969	0.689237594845485
LINC01257	0	NA	NA	NA	NA	NA
RPS6P20	0	NA	NA	NA	NA	NA
LINC02415	0	NA	NA	NA	NA	NA
RNA5SP376	0	NA	NA	NA	NA	NA
LINC02370	0	NA	NA	NA	NA	NA
LINC02414	0	NA	NA	NA	NA	NA
RNA5SP377	0	NA	NA	NA	NA	NA
RPS6P21	0.201428	-1.02350271952565	4.06200918630366	-0.251969572835214	0.801064582511216	NA
SFSWAP	1617.87	0.384661423181995	0.0786921279217246	4.88818174499766	1.01771556137064e-06	2.56071876015168e-05
RNA5SP378	0	NA	NA	NA	NA	NA
RNU6-1017P	0.139241	-1.02348623229735	4.46983312156003	-0.228976385574802	0.818887270145322	NA
MMP17	66.8943	0.00943871882272119	0.20862435902613	0.0452426498362014	0.963913899383013	0.979372434156514
ULK1	1654.03	0.369852225823937	0.0933551149797048	3.96177784050014	7.43937457278425e-05	0.000861569940812775
PUS1	414.484	0.206626218524719	0.0854629950679137	2.41772732585047	0.0156177752355934	0.0579054705151471
EP400	3236.72	0.0417872915588574	0.0793386269179199	0.526695421665018	0.59840511548667	0.753647168765659
SNORA49	0	NA	NA	NA	NA	NA
EP400P1	281.835	-0.206364695651135	0.107949115182435	-1.91168492027357	0.0559166196660575	0.15151589117085
DDX51	659.478	0.318335263434493	0.0960618413326401	3.31385760483365	0.000920183559133426	0.0064903613704211
NOC4L	290.838	0.363045343597399	0.149657673624534	2.42583848061288	0.0152730659908081	0.0569363512578453
LINC02361	5.13422	-0.355201267887825	0.846911487579151	-0.419407781211173	0.674918138315378	0.806410386173689
GALNT9	29.9015	0.651841386213058	0.323456102054814	2.01523910685907	0.0438796017810493	0.127179496219058
FBRSL1	946.222	0.341163827866964	0.0975801962596277	3.49624043550028	0.000471863317935791	0.00380541837758068
MIR6763	0	NA	NA	NA	NA	NA
LRCOL1	0.942241	-0.0222032977983365	1.80582567701512	-0.0122953716302433	0.990189959981554	NA
P2RX2	4.17763	-0.678046604784639	0.765196493442557	-0.886107830596769	0.375559423796654	0.564841647945772
POLE	3632.35	0.0279350589471328	0.0601212763158971	0.464645141602663	0.642185599685866	0.783953223879436
PXMP2	76.8895	-0.410857627975114	0.193267003929665	-2.12585500691384	0.0335153342162516	0.103729868934746
PGAM5	943.543	0.11862033374403	0.0789115987862825	1.50320530275012	0.13278611053714	0.282676301698967
RNA5SP379	0	NA	NA	NA	NA	NA
ANKLE2	2866.73	0.151063159634317	0.065412275320517	2.30940077980952	0.0209213518005836	0.0724317196023167
GOLGA3	3518.64	0.20214890749854	0.0702828347483895	2.876220178401	0.00402468864186419	0.0205226582829387
CHFR	960.009	0.319984873297066	0.0695843581527412	4.59851727876375	4.25508429459803e-06	8.30703896989441e-05
RPS11P5	0	NA	NA	NA	NA	NA
RNU6-327P	0	NA	NA	NA	NA	NA
CHFR-DT	3.58562	0.605129585853674	0.879719836597858	0.687866250912214	0.49153701112109	0.666560443676074
ZNF605	678.055	-0.15336867406424	0.0844644035834381	-1.81577880808374	0.0694043093460534	0.177976742606088
NANOGNBP2	0	NA	NA	NA	NA	NA
ZNF26	384.24	0.110149786626797	0.0918943095316922	1.198657318262	0.230661220744861	0.412633725209444
RNU4ATAC12P	0.15412	-1.60263895744089	4.45362108865305	-0.359850765374741	0.718958737379651	NA
ZNF84-DT	0.144395	-0.638830489059276	4.46983312156003	-0.14292043386987	0.886353020346165	NA
PTP4A1P2	0.112473	0.553300879367108	4.46725401652029	0.123857044466456	0.90142846453287	NA
ZNF84	1157.85	0.0145829805239558	0.0722562409328964	0.201823127465196	0.840055000478004	0.910452842035476
ZNF140	80.012	0.0141102966325029	0.182417622701047	0.0773516090363012	0.938343835779233	0.967001857785687
ZNF891	140.844	-0.968825966949875	0.177300693126233	-5.46431009302427	4.64710573849233e-08	2.18360707752251e-06
RPL23AP67	1.95499	-0.3599434639269	0.981495434983974	-0.36672963632559	0.713820697895287	NA
ZNF10	268.81	-0.489556608208752	0.130464510111713	-3.75241211414167	0.000175141239978782	0.00175237412715805
ZNF268	738.251	-0.214158758062552	0.0914311953294565	-2.34229419500497	0.0191656008709547	0.0677163747223066
ANHX	0.0735772	0.456427413098799	4.46839268331592	0.102145770402634	0.918640971454758	NA
RNU6-717P	0	NA	NA	NA	NA	NA
FAM230C	0.110366	0.776521130096126	4.46357881552136	0.173968280205091	0.861890390795662	NA
GGT4P	0.0839962	-0.638818478776383	4.46983312156003	-0.142917746905376	0.886355142449699	NA
KMT5AP1	1.44889	3.23015806836373	1.607245604131	2.00974764532655	0.0444579044623835	NA
ZNF962P	0	NA	NA	NA	NA	NA
BNIP3P7	0	NA	NA	NA	NA	NA
LINC00349	0	NA	NA	NA	NA	NA
LONRF2P2	0	NA	NA	NA	NA	NA
LINC00388	0	NA	NA	NA	NA	NA
FEM1AP4	0	NA	NA	NA	NA	NA
LINC00387	0	NA	NA	NA	NA	NA
TERF1P5	0	NA	NA	NA	NA	NA
FAM207BP	0.0647986	-0.638818478776383	4.46983312156003	-0.142917746905376	0.886355142449699	NA
GXYLT1P1	0	NA	NA	NA	NA	NA
CNN2P12	1.11524	-1.26400962759888	1.89593083170569	-0.666696066365302	0.504966291927739	NA
ZNF965P	0	NA	NA	NA	NA	NA
CYP4F34P	0	NA	NA	NA	NA	NA
SNX18P26	0	NA	NA	NA	NA	NA
LINC00328-2P	0	NA	NA	NA	NA	NA
ANKRD20A9P	0.0728599	-0.638818478776383	4.46983312156003	-0.142917746905376	0.886355142449699	NA
RHOT1P3	0	NA	NA	NA	NA	NA
RNU6-55P	0	NA	NA	NA	NA	NA
RNU6-76P	0	NA	NA	NA	NA	NA
SNX19P2	14.2283	0.245132670696408	0.422194009586586	0.58061617438969	0.561499168772465	0.724508202890596
LINC00408	0	NA	NA	NA	NA	NA
PHF2P2	0	NA	NA	NA	NA	NA
LINC00442	0	NA	NA	NA	NA	NA
USP24P1	0	NA	NA	NA	NA	NA
GTF2IP3	0	NA	NA	NA	NA	NA
RNA5SP24	0	NA	NA	NA	NA	NA
CENPIP1	0	NA	NA	NA	NA	NA
SMPD4P2	0	NA	NA	NA	NA	NA
TUBA3C	0	NA	NA	NA	NA	NA
PSPC1P1	0.363808	0.882632696717582	2.50065761098171	0.352960234476513	0.724118252549019	NA
ANKRD26P3	0	NA	NA	NA	NA	NA
MRPL3P1	1.6232	-0.661243435588415	1.43759747287592	-0.459964244556994	0.645541885274443	NA
LINC00421	0	NA	NA	NA	NA	NA
PARP4P2	1.20721	-0.909993024743606	1.66542145482628	-0.546404048120377	0.584788228071485	NA
CCNQP3	0.0647986	-0.638818478776383	4.46983312156003	-0.142917746905376	0.886355142449699	NA
SLC25A15P2	0	NA	NA	NA	NA	NA
TPTE2	0.235495	-1.02351329590544	3.3918909713457	-0.301753005787027	0.762840357754617	NA
CYCSP32	0	NA	NA	NA	NA	NA
MRPS31P2	0	NA	NA	NA	NA	NA
ESRRAP1	0.148795	-0.638826606334514	4.46983312155783	-0.142919565218996	0.886353706386808	NA
LINC00350	0.135708	0.553293673173247	4.46725401651954	0.123855431351612	0.901429741777928	NA
GOLM2P1	1.02131	-0.142391874243807	1.43518091879997	-0.0992152782820353	0.920967344396521	NA
MPHOSPH8	1282.54	-0.0747963224702791	0.054488674011265	-1.37269485498612	0.169847229337971	0.334774605037667
PSPC1-AS2	2.23407	-1.00535186333712	1.11582490918984	-0.900994282397828	0.367591359695537	NA
PSPC1	1128.24	-0.0271715546046689	0.064003441857943	-0.424532709740465	0.671177355556903	0.803946156271773
RN7SL166P	0.0944571	-0.0617567966755099	4.46983312156003	-0.0138163539881677	0.988976495183184	NA
ST6GALNAC4P1	0.224946	1.61959591826416	4.43033887877917	0.365569308032358	0.714686480753697	NA
ZMYM5	327.928	0.287533363571923	0.100017575436337	2.8748283720889	0.00404247171385199	0.0206005263006397
ZMYM2	1173.69	-0.105593834535958	0.0673446617175625	-1.56796146632689	0.116890125463949	0.258039354615841
KRR1P1	4.43402	-0.730750132783549	0.810120062985472	-0.90202695399318	0.367042549613805	0.557430151057306
LINC01072	0	NA	NA	NA	NA	NA
GJA3	203.451	0.106232059669848	0.128489194773788	0.82677815715847	0.408362812647245	0.595054359747838
PPIAP28	0.110344	-1.02348623229735	4.46983312156003	-0.228976385574802	0.818887270145323	NA
LINC00556	0	NA	NA	NA	NA	NA
GJB2	582.716	-0.281369927093372	0.0885809950594105	-3.17641416090054	0.00149107909566723	0.00941193459963315
GJB6	0.0647986	-0.638818478776383	4.46983312156003	-0.142917746905376	0.886355142449699	NA
CRYL1	153.941	-0.275750076454221	0.138724546877085	-1.98775258353192	0.0468390601939947	0.133214316358189
MIR4499	0	NA	NA	NA	NA	NA
IFT88	259.227	0.0327976570603336	0.121476269251076	0.269992297775832	0.787166179126175	0.879521339935492
SLC35E1P1	1.49074	-0.850478749535946	1.37476665008055	-0.618634987607616	0.536156847417714	NA
RNU2-7P	0.556975	-2.71167525169367	2.14118084452857	-1.26643915137897	0.205355901440029	NA
IL17D	10.521	-0.163501903808801	0.516285696655424	-0.316688811772225	0.751479739082188	0.857291399231573
EEF1AKMT1	64.0855	-0.160424439790117	0.219173602791315	-0.731951465628205	0.464198191827308	0.643805472698053
RANP8	0.297239	-2.401392078693	3.12659164101867	-0.768054275840963	0.442454940151631	NA
XPO4	970.537	-0.218031281056094	0.0682184409934318	-3.19607539956954	0.00139310701481432	0.0089270149942592
CNOT4P1	0	NA	NA	NA	NA	NA
HNRNPA1P30	0.0661718	-0.0617447863926174	4.46983312156003	-0.0138136670236735	0.988978638866094	NA
PPIAP27	0.046301	-0.0617447863926176	4.46983312156003	-0.0138136670236735	0.988978638866094	NA
RPSAP54	1.00671	1.78436608578621	1.78620168758747	0.998972343485051	0.317808088985765	NA
LATS2	1215.48	0.156503437175695	0.079890212700372	1.95898135560936	0.0501149702905003	0.140077620213723
LATS2-AS1	0.723618	-1.38465556215951	1.61545396798244	-0.85713093013032	0.391372529093524	NA
RNU4-9P	0	NA	NA	NA	NA	NA
RPS12P23	0.115021	0.553300879367108	4.46725401652029	0.123857044466456	0.90142846453287	NA
IPPKP1	0	NA	NA	NA	NA	NA
SAP18	2098.12	0.0365824973396955	0.0431450738269362	0.847895115127986	0.396496385247397	0.584672621317513
SKA3	1231.77	0.0249233344891839	0.0929466101608195	0.268146782825761	0.788586336441954	0.880628350787306
MRPL57	454.18	0.0406353375402739	0.0856882625444058	0.474222913776734	0.635340955132266	0.779628578510479
LINC01046	0.0575106	-0.0617447863926176	4.46983312156003	-0.0138136670236735	0.988978638866094	NA
ESRRAP2	0.153734	-1.02348623229735	4.46983312156003	-0.228976385574802	0.818887270145322	NA
MIPEPP3	12.1254	0.312647993144133	0.471190941776984	0.66352717215882	0.506992982853669	0.679399661295757
LINC00539	4.36005	0.085262145307628	0.786791483611976	0.108366888919805	0.913704665240245	0.953534606419421
GRK6P1	0.768406	2.38065052077588	1.88294184327256	1.26432503971462	0.20611338574817	NA
GAPDHP52	0.0367886	-0.0617447863926175	4.46983312156003	-0.0138136670236735	0.988978638866094	NA
RNA5SP25	0	NA	NA	NA	NA	NA
ZDHHC20	2059.45	-0.146814640409891	0.112993588844701	-1.29931832337561	0.193834708632104	0.366970143945725
ZDHHC20-IT1	1.26729	-1.84497661886826	1.47396755436969	-1.25170775530213	0.21067637312858	NA
H2BP6	0.577091	0.145354328413376	2.08183198065033	0.0698203936553853	0.944336614998403	NA
MICU2	1031.63	-0.108624601910973	0.0984398408615856	-1.10346177889203	0.269826680912642	0.45836042322045
FNTAP2	0.910755	-2.25496734770173	2.17273025155913	-1.03784965762942	0.299340054007993	NA
RNU6-59P	0	NA	NA	NA	NA	NA
RPS7P10	1.74127	-1.19251223669334	1.21526158465336	-0.981280287102539	0.326454541110005	NA
FGF9	0.347484	-1.59792649213926	3.01859857005759	-0.52936038199633	0.596555475767309	NA
RN7SL766P	0	NA	NA	NA	NA	NA
LINC00424	0	NA	NA	NA	NA	NA
LINC00540	0	NA	NA	NA	NA	NA
NME1P1	0	NA	NA	NA	NA	NA
MTND3P1	0	NA	NA	NA	NA	NA
FTH1P7	0.956312	1.30893567869335	1.63782541150664	0.799191213848157	0.424179545778657	NA
DDX39AP1	0	NA	NA	NA	NA	NA
SNORD36	0	NA	NA	NA	NA	NA
RPL7AP73	0.0516786	-0.0617447863926176	4.46983312156003	-0.0138136670236735	0.988978638866094	NA
IPMKP1	0.0516786	-0.0617447863926176	4.46983312156003	-0.0138136670236735	0.988978638866094	NA
RFESDP1	0	NA	NA	NA	NA	NA
LINC00621	0	NA	NA	NA	NA	NA
BASP1P1	0.386223	-2.62749326535193	3.34808140198929	-0.784775801386067	0.43258503041506	NA
NUS1P2	0	NA	NA	NA	NA	NA
HMGA1P6	0.212116	-1.60751432391913	3.99049415093684	-0.402835905308053	0.687068945341782	NA
RNY3P4	0	NA	NA	NA	NA	NA
LINC00362	0	NA	NA	NA	NA	NA
SGCG	0.74292	-1.1029215498685	2.00664218462195	-0.549635385083008	0.582569483539076	NA
RNU6-58P	0	NA	NA	NA	NA	NA
TATDN2P3	0	NA	NA	NA	NA	NA
SDAD1P4	0	NA	NA	NA	NA	NA
SACS	1959.88	-0.516761326477541	0.110180077689269	-4.69015213380878	2.73001991697334e-06	5.80669216841061e-05
RPLP1P13	0.501948	0.375328849733351	2.34634539376124	0.159963171121917	0.872910085762343	NA
SACS-AS1	0.0576685	-0.638823282853544	4.46983312156003	-0.142918821683121	0.886354293614548	NA
LINC00327	7.90076	1.24394596803659	0.600081302306472	2.07296238568901	0.0381757802823535	0.114408739190481
LINC00352	0	NA	NA	NA	NA	NA
TNFRSF19	257.023	-0.112162369715287	0.104702374694681	-1.07124953032212	0.284057246253083	0.473977897975611
MIPEP	212.242	0.0951579617656303	0.127690590908182	0.745222972881811	0.456136937266373	0.637379945253642
MTCO3P2	0.067565	-0.638823282853544	4.46983312156003	-0.142918821683121	0.886354293614548	NA
PCOTH	1.04887	-0.139891133987893	1.65724706714745	-0.084411755350807	0.932729061226401	NA
C1QTNF9B	0.595083	-0.788134252119777	1.83405276291229	-0.429722780095105	0.667397310507454	NA
ANKRD20A19P	0.738232	-0.428576406968131	2.03546159349616	-0.210554897394058	0.833234609888088	NA
SPATA13	465.186	-0.0238943182206104	0.0854136931737744	-0.279748098141563	0.779670773977962	0.875081857673301
IPO7P2	1.98801	-0.2164232704124	1.11568510062069	-0.193982397266037	0.846189665049744	NA
MIR2276	0.0735772	0.456427413098799	4.46839268331592	0.102145770402634	0.918640971454758	NA
SPATA13-AS1	0.0586657	-1.60055271847538	4.46983312156003	-0.358078853269755	0.720284303879374	NA
C1QTNF9	0	NA	NA	NA	NA	NA
C1QTNF9-AS1	0	NA	NA	NA	NA	NA
NUS1P3	0.0575106	-0.0617447863926176	4.46983312156003	-0.0138136670236735	0.988978638866094	NA
LINC00566	0	NA	NA	NA	NA	NA
CYCSP33	0	NA	NA	NA	NA	NA
TPTE2P6	0.609868	-1.02352399457403	2.53887365852174	-0.403140972036387	0.686844520844109	NA
PARP4	4426.19	-0.211769041934404	0.0488702090606386	-4.33329519158878	1.46893935299916e-05	0.000231403808355746
PSPC1P2	0	NA	NA	NA	NA	NA
ATP12A	2.77513	0.754352438628807	1.10613848300072	0.681969256310843	0.495258391038551	0.670183786185373
RNY1P7	0	NA	NA	NA	NA	NA
RPL26P34	0	NA	NA	NA	NA	NA
IRX1P1	0	NA	NA	NA	NA	NA
ANKRD20A10P	0.0647986	-0.638818478776383	4.46983312156003	-0.142917746905376	0.886355142449699	NA
RNF17	0.300987	0.456851242158959	4.26534353373698	0.107107724980525	0.914703518776812	NA
CENPJ	912.911	-0.102346506825483	0.0724730020692746	-1.41220183935051	0.157890539081164	0.318245692034415
TPTE2P1	6.03298	-0.230720777592511	0.71265082538589	-0.323750102257412	0.74612723579532	0.854235284500829
SLC25A15P3	0.0647986	-0.638818478776383	4.46983312156003	-0.142917746905376	0.886355142449699	NA
RPL34P27	0.610244	-0.0431230772185381	2.27205662705484	-0.0189797545998827	0.984857255990234	NA
LSP1P1	0	NA	NA	NA	NA	NA
PABPC3	0.043106	-0.638818478776383	4.46983312156003	-0.142917746905376	0.886355142449699	NA
AMER2	0	NA	NA	NA	NA	NA
LINC01053	0	NA	NA	NA	NA	NA
LINC00463	0.0586657	-1.60055271847538	4.46983312156003	-0.358078853269755	0.720284303879374	NA
LINC01076	0	NA	NA	NA	NA	NA
RPL23AP69	1.30452	-1.19042256123668	1.45327832740235	-0.819129095088411	0.412712763558524	NA
MTMR6	928.335	0.261784249947966	0.125077127285327	2.09298259105984	0.0363507086394745	0.110371277722411
NUP58	2553.21	0.107752423292346	0.0652530371841964	1.65130127181945	0.0986770727329806	0.228818624964388
ELOBP1	0.194189	0.919478695900133	4.12338816511217	0.222991059556267	0.823542464769736	NA
ATP8A2	34.0529	-0.170873800546628	0.282962672395088	-0.603873998998866	0.545927416661881	0.711828234542274
RNU6-78P	0	NA	NA	NA	NA	NA
RN7SL741P	0	NA	NA	NA	NA	NA
RNY1P3	0	NA	NA	NA	NA	NA
SHISA2	389.791	-0.295643365624356	0.143211443077881	-2.06438367822031	0.0389813527650114	0.116312810042471
LINC00415	0.125197	-0.638830489059276	4.46983312156003	-0.14292043386987	0.886353020346165	NA
ATP8A2P3	0	NA	NA	NA	NA	NA
PRUNEP1	0	NA	NA	NA	NA	NA
RNF6	1543.3	0.370431691419466	0.0773759480295904	4.78742685359802	1.68933278342972e-06	3.86378916533667e-05
THAP12P6	0	NA	NA	NA	NA	NA
CDK8	315.653	0.281797177227697	0.0921025864338186	3.05960112673041	0.0022163194945767	0.0128610840026763
WASF3	97.9314	-0.334779683677446	0.181304945258333	-1.84650056401074	0.0648195575592479	0.169256073908241
RPS3AP44	0.356996	-1.55208913494501	3.41737617065587	-0.454175676728948	0.649702388259112	NA
WASF3-AS1	0	NA	NA	NA	NA	NA
GPR12	0	NA	NA	NA	NA	NA
FGFR1OP2P1	0	NA	NA	NA	NA	NA
RPS21P8	0	NA	NA	NA	NA	NA
RPS20P32	0	NA	NA	NA	NA	NA
USP12	1094.46	0.0531142225262196	0.071291450434141	0.745029343669849	0.456253980946843	0.637379945253642
USP12-AS1	0.309861	-2.67830971679428	3.4358765659817	-0.779512786725802	0.435677708293092	NA
USP12-DT	0.130528	-0.638830489059276	4.46983312156003	-0.14292043386987	0.886353020346165	NA
LINC02340	4.57031	-0.603312705693521	0.761477435127975	-0.792292296346414	0.428190262524831	0.613466339174693
LINC00412	0.995755	-0.872187785508717	1.66865620376147	-0.522688726139417	0.601190884938498	NA
RPL21	61.6129	-0.240862638574141	0.188656031503209	-1.27672906429204	0.201697916679253	0.376467577466774
SNORD102	0	NA	NA	NA	NA	NA
SNORA27	0	NA	NA	NA	NA	NA
RASL11A	60.3574	0.189254012138281	0.258091976690892	0.733281268812725	0.463386897042521	0.642900315110009
RNU6-70P	0	NA	NA	NA	NA	NA
LINC01079	0.0575106	-0.0617447863926176	4.46983312156003	-0.0138136670236735	0.988978638866094	NA
RNY1P1	0	NA	NA	NA	NA	NA
GTF3A	1206.53	-0.168475787028445	0.0593018368101713	-2.84098766734235	0.0044974051579718	0.0224104974735885
MTIF3	299.349	0.00874874904785062	0.0967681912540917	0.0904093476840789	0.927961928738013	0.96186383094461
RNU6-63P	0	NA	NA	NA	NA	NA
LNX2	252.226	-0.0344401750759228	0.127736605159791	-0.269618681605324	0.787453626595799	0.879662944315021
POLR1D	890.091	0.0650722327087384	0.0690578596820152	0.942285686355919	0.346046394423191	0.537642332747125
NPM1P4	0	NA	NA	NA	NA	NA
GSX1	0	NA	NA	NA	NA	NA
PLUT	0.046301	-0.0617447863926176	4.46983312156003	-0.0138136670236735	0.988978638866094	NA
RNU6-73P	0	NA	NA	NA	NA	NA
PDX1	0	NA	NA	NA	NA	NA
ATP5F1EP2	1.38438	-0.385619249547261	1.38561052345248	-0.278302771969735	0.78077994841804	NA
LINC00543	0.116176	-1.02348623229735	4.46983312156003	-0.228976385574802	0.818887270145323	NA
CDX2	0	NA	NA	NA	NA	NA
URAD	0	NA	NA	NA	NA	NA
RN7SL272P	0	NA	NA	NA	NA	NA
FLT3	0.168627	-1.60055992468111	4.46983312156003	-0.358080465456504	0.720283097420386	NA
KATNBL1P1	0	NA	NA	NA	NA	NA
CHCHD2P8	0	NA	NA	NA	NA	NA
PAN3-AS1	5.67967	0.654161414198425	0.664850745692482	0.983922208761421	0.325153763061143	0.517287209976687
PAN3	852.421	-0.197732889665589	0.101372996664771	-1.95054793851532	0.0511108454549908	0.142086244213662
EEF1A1P3	5.31375	-0.532797260658425	0.640589626782756	-0.831729454212836	0.405561671281825	0.59243368892297
RNU6-82P	0.25619	-2.68960454419657	3.71789582519261	-0.723421169031068	0.469421169447905	NA
FLT1	0.337623	-1.97618483635785	3.4023412660664	-0.580830869633078	0.561354447694234	NA
EIF4A1P7	0.763354	2.52403533890645	2.15636916515207	1.17050242588145	0.241798838483208	NA
POMP	1530.2	-0.269310172639611	0.0755756068866636	-3.56345365566802	0.000366007337921074	0.00315097940675026
SLC46A3	61.5038	-0.260894220479251	0.202804478401142	-1.28643224516576	0.198292250944705	0.372442403303427
RNU6-53P	0	NA	NA	NA	NA	NA
CYP51A1P2	1.40472	-0.161236633679704	1.26326632700438	-0.127634711883795	0.89843805967263	NA
POM121L13P	0	NA	NA	NA	NA	NA
MTUS2	1.14494	2.1378200330159	1.85805020171374	1.15057172892537	0.249908469239427	NA
MTUS2-AS2	0	NA	NA	NA	NA	NA
GAPDHP69	0.140602	-0.638826606334514	4.46983312155783	-0.142919565218996	0.886353706386808	NA
MTUS2-AS1	1.63308	1.9924666731301	1.42924447565964	1.39406987892013	0.163296503950069	NA
SLC7A1	4512.33	0.718150895466652	0.169149645046954	4.24565416774775	2.17956585084512e-05	0.00031602741280291
UBL3	511.954	0.159625003321837	0.106979613153343	1.49210675395726	0.135671161594984	0.286749928300674
TIMM8BP1	0	NA	NA	NA	NA	NA
LINC00297	0	NA	NA	NA	NA	NA
LINC00572	0	NA	NA	NA	NA	NA
LINC00544	0	NA	NA	NA	NA	NA
LINC00365	0.0603986	-0.638823282853544	4.46983312156003	-0.142918821683121	0.886354293614548	NA
LINC00384	0.0586657	-1.60055271847538	4.46983312156003	-0.358078853269755	0.720284303879374	NA
LINC00385	0	NA	NA	NA	NA	NA
KATNAL1	741.478	-0.170931490078336	0.0992074724052332	-1.72296991279176	0.0848939660767678	0.205450395728686
RNU6-64P	0	NA	NA	NA	NA	NA
PRDX2P1	0.374162	1.10622213493884	3.48061993583427	0.317823306000712	0.750618970997306	NA
LINC00427	0.0367886	-0.0617447863926175	4.46983312156003	-0.0138136670236735	0.988978638866094	NA
LINC00426	0.425269	-1.09816623427331	2.39381571430275	-0.458751368249403	0.646412721329723	NA
LINC01058	1.05309	-1.14629149085732	1.55283899047261	-0.738190822030069	0.460398499318097	NA
UBE2L5	0.856925	0.476310156638989	2.06298145514992	0.23088436178132	0.817404640026514	NA
HMGB1	1130.98	-0.0297986691067116	0.131031675916649	-0.227415767204771	0.820100461002017	0.89916610683774
RBM22P2	4.25595	-1.99298296089212	0.812174285551767	-2.45388581779358	0.0141321847056054	0.053633051348806
MFAP1P1	2.54847	-1.62893710371397	1.17486527381336	-1.38648842554245	0.165597812142853	NA
PTPN2P2	0.535819	-3.55854279977051	2.61013832374723	-1.36335410556392	0.172770937745766	NA
USPL1	409.567	0.387071944020609	0.104537627579306	3.70270449964977	0.000213313291118848	0.00204808235424941
ALOX5AP	18.2234	0.225458541837575	0.393914613735598	0.572353840086032	0.567082281277063	0.729436217010162
LINC00398	0.127102	-0.638825140831253	4.46983312155841	-0.142919237353659	0.886353965327394	NA
LINC00545	0.482782	-1.60060232091947	2.62644959881813	-0.60941672805742	0.54224825274768	NA
TEX26-AS1	1.19639	0.352517166512854	1.41418211428886	0.249272822043942	0.803149752765725	NA
MEDAG	0.619628	0.700174136866311	2.15666714433011	0.324655632978447	0.745441716894459	NA
TEX26	0.202584	-0.408438982360731	4.46725391607581	-0.0914295426304125	0.927151288426462	NA
LINC01066	0	NA	NA	NA	NA	NA
WDR95P	0	NA	NA	NA	NA	NA
HSPH1	5904.69	0.367288125067475	0.0930238313224096	3.94832291732317	7.87005996845479e-05	0.000901710521589191
B3GLCT	427.342	0.0679311012950837	0.147440269434656	0.460736415875785	0.644987725051817	0.785957513521125
ANKRD26P4	4.07026	-0.869342930571652	0.843442917980675	-1.03070748718003	0.302678012624803	0.494778382080756
RXFP2	0	NA	NA	NA	NA	NA
FRY	30.2596	-0.270413405508414	0.286117783368935	-0.945112192343979	0.344601601388764	0.536312200927621
EEF1DP3	0	NA	NA	NA	NA	NA
FRY-AS1	0	NA	NA	NA	NA	NA
ZAR1L	0.548329	0.134842785339759	2.83662495982354	0.0475363459215094	0.962085763209618	NA
BRCA2	1601.37	-0.1367141205554	0.0951531386130382	-1.43677993756337	0.150780532747164	0.308310468394108
IFIT1P1	1.60612	1.2437830045973	1.45559126167836	0.854486446396474	0.39283551600333	NA
N4BP2L1	34.8499	-0.0109134193300525	0.342406774352253	-0.0318726735202536	0.974573590935876	0.985511026562091
N4BP2L2	1266.94	-0.265229913877117	0.101844418265051	-2.60426558858487	0.00920713788818276	0.0388843302158921
ATP8A2P2	2.41797	-1.27314140088977	1.01372783605655	-1.25590060330429	0.209152009815146	NA
N4BP2L2-IT2	35.2872	-0.706875815666097	0.290163697491821	-2.43612768163744	0.0148454433552179	0.0556952565136588
PDS5B	961.594	-0.048025465004706	0.083721420929855	-0.573634136536496	0.566215406548295	0.72855811895594
RNY1P4	0.167992	-0.638826606334514	4.46983312155783	-0.142919565218996	0.886353706386808	NA
LINC00423	0	NA	NA	NA	NA	NA
TOMM22P3	0	NA	NA	NA	NA	NA
KL	0	NA	NA	NA	NA	NA
STARD13	540.169	-0.0771397355158672	0.0934488621490934	-0.825475385594254	0.409101751482197	0.595693855096327
STARD13-IT1	0.534818	1.49661488849713	3.24190594767955	0.461646609325098	0.644334764332612	NA
STARD13-AS	13.2778	-0.934009545057008	0.610708413325206	-1.52938706046554	0.12616851829436	0.272600465284481
LINC02344	0.125197	-0.638830489059276	4.46983312156003	-0.14292043386987	0.886353020346165	NA
RFC3	950.986	-0.172600956272336	0.127798101863608	-1.35057527267928	0.176831526227576	0.344253167874827
RNU5A-4P	0	NA	NA	NA	NA	NA
VDAC1P12	0	NA	NA	NA	NA	NA
LINC02343	1.66347	-0.827952366487005	1.48891726749938	-0.556076811358055	0.57815834644296	NA
LINC00457	0.176538	1.29129406798123	4.44414842054512	0.290560518188734	0.771387459725999	NA
GAMTP2	0	NA	NA	NA	NA	NA
NBEA	321.827	-0.183934156941621	0.116306030537219	-1.5814670666003	0.113771283345157	0.252946756450275
ZBED9P1	0.326441	-1.60058964148923	4.08995606292124	-0.391346414696205	0.695541195007226	NA
PHBP13	0.61465	0.189109935371206	2.17440954842093	0.0869707068332819	0.93069479641739	NA
MAB21L1	0.0728599	-0.638818478776383	4.46983312156003	-0.142917746905376	0.886355142449699	NA
LINC00445	0	NA	NA	NA	NA	NA
DCLK1	96.9714	-0.442447891346026	0.196408651503841	-2.25269043882913	0.024278674219283	0.0810063028529036
SOHLH2	2.73016	-1.5866543541231	0.953367673026644	-1.66426280124012	0.0960599227329204	NA
CCDC169-SOHLH2	0	NA	NA	NA	NA	NA
CCDC169	52.4287	-0.556256325216324	0.242938386223538	-2.2897012442673	0.0220386412412437	0.075369678889314
RNU6-71P	0	NA	NA	NA	NA	NA
SPART	1625.2	0.0784831389273927	0.0728060267089857	1.07797585550299	0.281044531214813	0.470578851071239
SPART-AS1	5.72801	-0.458432838732612	0.661058672860924	-0.693482829214856	0.48800659785955	0.664356161602852
CCNA1	282.991	-0.115316703003277	0.119378036415166	-0.965979224203649	0.334054577120873	0.526038122739121
H2ACP1	0	NA	NA	NA	NA	NA
SERTM1	0.14572	-0.638826606334514	4.46983312155783	-0.142919565218996	0.886353706386808	NA
GAPDHP34	0	NA	NA	NA	NA	NA
TCEAL4P1	0	NA	NA	NA	NA	NA
ARL2BPP3	0.0728599	-0.638818478776383	4.46983312156003	-0.142917746905376	0.886355142449699	NA
NDE1P2	0	NA	NA	NA	NA	NA
RFXAP	72.0073	-0.187529838923234	0.229608454464472	-0.81673751674615	0.414078446550939	0.600410063622856
SMAD9	41.6917	-0.648971478080729	0.252308991798537	-2.5721298058173	0.0101074987073156	0.0416778655522424
SMAD9-IT1	0	NA	NA	NA	NA	NA
LAMTOR3P1	0.043106	-0.638818478776383	4.46983312156003	-0.142917746905376	0.886355142449699	NA
RPL29P28	0.0516786	-0.0617447863926176	4.46983312156003	-0.0138136670236735	0.988978638866094	NA
EIF4A1P5	0.80242	1.91345118538734	1.84764898713297	1.03561401473582	0.300382251073383	NA
ALG5	563.717	0.329960961060956	0.09849250139359	3.35011251001114	0.000807787421941705	0.00583821328004496
EXOSC8	1044.13	0.110504943881008	0.0812183092010051	1.36059153370852	0.17364280858693	0.339967576172048
SUPT20H	777.1	-0.0973553131482655	0.0667193075015112	-1.45917751238741	0.144516256485379	0.298901775281105
CSNK1A1L	0.418589	0.799627190771187	2.17458813722935	0.367714316601577	0.713086264274661	NA
RN7SKP1	0	NA	NA	NA	NA	NA
RPS12P24	0	NA	NA	NA	NA	NA
LINC01048	0	NA	NA	NA	NA	NA
LINC00547	0.167645	-0.0617565759862453	4.31914151478387	-0.0142983451166998	0.988591959902714	NA
POSTN	0.482398	-2.74618356437214	2.75608818888426	-0.996406274461	0.31905278561979	NA
TRPC4	3.28211	0.509959490855233	0.923536536154411	0.552181176262603	0.580824229772292	0.740318400748937
RNA5SP26	0	NA	NA	NA	NA	NA
LINC02334	3.0278	-1.26134864855749	0.941430215003379	-1.33982171854656	0.180303312955539	0.349048994116148
HSPD1P9	0	NA	NA	NA	NA	NA
LINC00571	5.83781	0.0315322296108883	0.732187280076468	0.0430657981487948	0.965649083115408	0.979930650619405
UFM1	1542.97	0.488844766247583	0.0850327854091725	5.74889748577907	8.98272581538237e-09	5.86883349189066e-07
LINC00437	0.120797	-0.638834112235246	4.46983312154308	-0.142921244454582	0.886352380164929	NA
LINC00366	0	NA	NA	NA	NA	NA
PRDX3P3	0	NA	NA	NA	NA	NA
FREM2	37.0401	-0.488365799859192	0.293008993365888	-1.66672631528875	0.0955688377869934	0.223316239793232
RNU6-56P	0	NA	NA	NA	NA	NA
FREM2-AS1	0.0586657	-1.60055271847538	4.46983312156003	-0.358078853269755	0.720284303879374	NA
PLA2G12AP2	0	NA	NA	NA	NA	NA
ANKRD26P2	0	NA	NA	NA	NA	NA
STOML3	0	NA	NA	NA	NA	NA
PROSER1	1435.22	0.225765718918038	0.0668711737672446	3.37612914802199	0.00073513402931178	0.00539153083483179
NHLRC3	444.002	-0.420415385254358	0.108166572291795	-3.88674038889046	0.000101599310388689	0.00111670716559257
NXT1P1	0	NA	NA	NA	NA	NA
LHFPL6	453.996	0.00378441232103358	0.0881406838178285	0.0429360444815166	0.965752515891246	0.979950319866295
COG6	455.848	0.13858469771457	0.0932099792461666	1.48680107897642	0.13706735647115	0.288693498429281
MIR4305	0	NA	NA	NA	NA	NA
RNY4P14	0.0586657	-1.60055271847538	4.46983312156003	-0.358078853269755	0.720284303879374	NA
CDKN2AIPNLP3	0	NA	NA	NA	NA	NA
AZU1P1	0	NA	NA	NA	NA	NA
LINC00598	1.64401	-0.361828665616437	1.45706347048665	-0.248327319259186	0.803881163153498	NA
LINC00332	0	NA	NA	NA	NA	NA
RPL17P51	0	NA	NA	NA	NA	NA
RNY3P9	0	NA	NA	NA	NA	NA
RN7SKP2	0	NA	NA	NA	NA	NA
FOXO1	132.345	0.159063967270177	0.147543469490983	1.07808205824995	0.280997137699774	0.470547540195915
RLIMP1	0.34339	-2.40235538407508	3.03302439540134	-0.792065961525902	0.428322216101657	NA
MIR320D1	0.151607	-0.638826606334514	4.46983312155783	-0.142919565218996	0.886353706386808	NA
MRPS31	294.188	-0.0663415470794163	0.0984556303568235	-0.673821769653811	0.500424632754228	0.673876133399292
SLC25A15	259.906	0.214603409620261	0.10311487938768	2.08120700809258	0.0374149623722951	0.112726064292351
MIR621	0	NA	NA	NA	NA	NA
TPTE2P5	4.40763	-0.512765278777305	0.756725215191533	-0.677610932586038	0.498018412490194	0.672166134090149
CYCSP34	6.25647	-0.678320723533913	0.803964225945365	-0.84372003335881	0.398825870118708	0.586398326443563
SUGT1P3	5.53743	-0.242502323079469	0.66843412183258	-0.362791657635048	0.7167605241758	0.834796114754806
ELF1	1285.8	0.191962917621574	0.0702362701843295	2.73310238595789	0.00627408255970935	0.0289908931802405
RGS17P1	2.81384	-0.794074031296301	1.20512290539488	-0.658915391734344	0.509950101454112	0.681633895696349
WBP4	539.614	0.177412631264065	0.101584983655578	1.7464454378964	0.0807335802535577	0.198196105176361
MIR3168	0	NA	NA	NA	NA	NA
RN7SL597P	0	NA	NA	NA	NA	NA
KBTBD6	239.423	-0.26884548326477	0.151902499085561	-1.76985556447849	0.0767512047910598	0.191357732253761
CALM2P3	0.322408	-1.02351979790706	2.80087346007658	-0.365428789445946	0.714791354125231	NA
KBTBD7	105.115	0.163855489409619	0.203903495489707	0.803593332306999	0.421631875147351	0.60735013738521
MORF4L1P4	0	NA	NA	NA	NA	NA
MTRF1	186.763	0.454331672016652	0.126960826381783	3.57851854752767	0.000345547349845056	0.00301737539409429
RAC1P3	0	NA	NA	NA	NA	NA
NAA16	431.013	0.0837715601396651	0.0931918177120698	0.898915400475286	0.368697724253018	0.558857008968041
RNU6-57P	0	NA	NA	NA	NA	NA
TUBBP2	0.445162	-2.91088233793862	2.4683440034613	-1.17928551849206	0.238284502752067	NA
OR7E36P	0	NA	NA	NA	NA	NA
OR7E155P	0	NA	NA	NA	NA	NA
OR7E37P	0	NA	NA	NA	NA	NA
RGCC	277.023	0.450472296803713	0.126333906904617	3.56572758526199	0.000362848125583659	0.00313341043256789
VWA8	329.85	-0.16640754816782	0.0985509405952247	-1.68854347977561	0.0913069498961522	0.216487985202826
MIR5006	0	NA	NA	NA	NA	NA
RN7SL515P	0	NA	NA	NA	NA	NA
RNU6-74P	0	NA	NA	NA	NA	NA
KARS1P1	0	NA	NA	NA	NA	NA
VWA8-AS1	0.0516786	-0.0617447863926176	4.46983312156003	-0.0138136670236735	0.988978638866094	NA
RPS28P8	0	NA	NA	NA	NA	NA
DGKH	355.145	-0.8068285720595	0.156202817796487	-5.16526259539504	2.40101599114274e-07	8.01919780829936e-06
MAPK6P3	0.942911	-3.56852742588383	1.6107640524968	-2.21542529481729	0.0267308867331676	NA
CHCHD2P11	0.292343	-1.02350890456519	3.65940456309065	-0.279692744248194	0.77971324550451	NA
FHP1	0.0367886	-0.0617447863926175	4.46983312156003	-0.0138136670236735	0.988978638866094	NA
AKAP11	2014.02	-0.254496827756291	0.0846562851561545	-3.00623665787902	0.00264503050400147	0.0147687624225809
LINC02341	0.448399	-1.60060114627027	2.65309425280586	-0.603295998465755	0.546311794493046	NA
FABP3P2	0	NA	NA	NA	NA	NA
TNFSF11	0.0830895	0.490935465725617	4.46797972609796	0.109878624304853	0.912505635214789	NA
FAM216B	0.12657	-0.0617567966755099	4.46983312156003	-0.0138163539881677	0.988976495183184	NA
LINC01050	0.163632	-1.60263895744089	4.45362108865305	-0.359850765374741	0.718958737379651	NA
LINC00428	0	NA	NA	NA	NA	NA
EPSTI1	65.1739	-0.308386534161133	0.195655210073222	-1.57617338196986	0.114985851117819	0.25486070347085
ZDHHC4P1	0.185583	-0.0617561191639333	4.19006434898976	-0.0147387042346552	0.988240641192885	NA
DNAJC15	904.061	-0.131880868704882	0.0778665344399174	-1.69367841593929	0.0903264081095509	0.214675763273699
LINC00400	0	NA	NA	NA	NA	NA
ENOX1	68.0417	-0.0606993305176582	0.194787461458335	-0.31161826363573	0.755330652550498	0.859886662351657
RPL36P19	0	NA	NA	NA	NA	NA
ENOX1-AS2	0	NA	NA	NA	NA	NA
ENOX1-AS1	0.358029	0.990985462742468	3.51449623750396	0.281970841842835	0.777965868329509	NA
CCDC122	112.583	0.066149645089904	0.167117015915243	0.395828304662005	0.692231694545733	0.818568471218307
LACC1	307.52	-0.0909290189910098	0.11676838898379	-0.778712627470032	0.436149015963718	0.620507446873617
NRAD1	0.553372	-1.60060302132687	2.1651290128696	-0.739264501936294	0.45974640022217	NA
DGKZP1	10.1922	-0.281875160243241	0.505953416041164	-0.557116824012724	0.577447613488672	0.737275257988222
LINC00390	1.22079	-0.2401337459852	1.67233976393053	-0.14359148252315	0.885823066914896	NA
SMIM2-AS1	4.5215	-0.0576621766322946	0.796922178040925	-0.0723560947620327	0.942318524470685	0.96902749625602
SMIM2	0.0758033	-0.638818478776383	4.46983312156003	-0.142917746905376	0.886355142449699	NA
SMIM2-IT1	0.117331	-2.17970859224569	4.45362119477323	-0.489423886073605	0.624541628827706	NA
MIR8079	0	NA	NA	NA	NA	NA
SERP2	0.0875624	-1.60055271847538	4.46983312156003	-0.358078853269755	0.720284303879374	NA
TUSC8	0.418911	0.356793407938865	2.4146925318514	0.147759353719996	0.882532688176186	NA
TSC22D1	7395.21	0.127860743683886	0.0581386647000719	2.19923770770277	0.0278610244154765	0.0902047239092426
TSC22D1-AS1	12.6278	0.299735445817931	0.456617222939051	0.656426062706661	0.511550025753885	0.682976472185517
SMARCE1P5	2.28687	-1.08226991228537	1.09862156498941	-0.985116209962431	0.324566991894447	NA
LINC00407	0.0957673	-1.60055271847538	4.46983312156003	-0.358078853269755	0.720284303879374	NA
LINC00330	8.02199	-0.324822513095825	0.59205595745595	-0.548634819066055	0.583256085731283	0.742085872692396
NUFIP1	197.032	0.246468850054991	0.11513680634926	2.14066081794334	0.0323014004177597	0.100858847191706
GPALPP1	584.857	0.0823883808517162	0.0891385290350995	0.924273507130398	0.355343932604623	0.546495840831212
RN7SL49P	1.66435	0.465746402731379	1.33431909469681	0.349051740758614	0.727050465903621	NA
RN7SKP3	0	NA	NA	NA	NA	NA
GTF2F2	865.755	-0.0975427699169654	0.0884530688365467	-1.10276298154466	0.270130107887746	0.458720476260863
RN7SKP4	0	NA	NA	NA	NA	NA
KCTD4	3.01104	-0.544871959343029	0.947249527372285	-0.575214812568479	0.565146026097328	0.727459158710367
TPT1	10766.9	0.0361300897703554	0.0510639491765448	0.707545937064952	0.479227276119596	0.656292686628564
SNORA31	0.550702	-0.787389124117372	2.55175334102511	-0.308567882113972	0.757650255693301	NA
TPT1-AS1	108.871	-0.564306406979349	0.182802729360311	-3.08696926437614	0.00202208503289873	0.0119971680370862
RCN1P2	0.416277	-1.02351827698592	3.41109118945504	-0.300055970403255	0.76413446312089	NA
SLC25A30	565.781	-0.329517537871379	0.0915269376919353	-3.6002246571439	0.000317942355187	0.00281834415281709
SLC25A30-AS1	1.20748	2.29890403183282	1.5327913179094	1.49981540537973	0.133662225660838	NA
PPIAP25	0.0728599	-0.638818478776383	4.46983312156003	-0.142917746905376	0.886355142449699	NA
COG3	769.63	0.543724596606356	0.101519295739137	5.35587439459297	8.51436440465997e-08	3.5348623258739e-06
ERICH6B	2.65014	0.649356012599031	1.04149342025564	0.623485468049951	0.532965548870062	NA
RNA5SP27	0	NA	NA	NA	NA	NA
TIMM9P3	0	NA	NA	NA	NA	NA
COX4I1P2	0.109347	-0.06175679667551	4.46983312156003	-0.0138163539881677	0.988976495183184	NA
LINC01055	0.142662	-1.60055992468111	4.46983312156003	-0.358080465456504	0.720283097420386	NA
AKR1B1P4	0	NA	NA	NA	NA	NA
CBY2	1.69852	2.89213593895818	1.50835323723392	1.917412889478	0.0551854980107843	NA
SIAH3	0	NA	NA	NA	NA	NA
ZC3H13	2418.17	0.0164219852033126	0.0552308013002177	0.297333821286563	0.766211662908016	0.867276715904787
CPB2-AS1	2.15344	-1.04308499243563	0.901729493930168	-1.15676042478035	0.247370254829098	NA
CPB2	1.80973	-2.48194820916684	1.56407142858043	-1.58685093520281	0.112546409583083	NA
LCP1	854.812	-0.599325426051301	0.150225416504701	-3.98950750143234	6.62106254435398e-05	0.000787487647887818
RN7SL288P	0	NA	NA	NA	NA	NA
LRRC63	4.51573	0.347316631648093	0.828813501829022	0.419052815719865	0.675177533367821	0.806602780629336
RN7SKP5	0	NA	NA	NA	NA	NA
ABITRAMP1	0.112592	-0.0617519925983495	4.46983312156003	-0.0138152792104233	0.988977352649913	NA
LINC00563	0	NA	NA	NA	NA	NA
RUBCNL	0.388791	-0.638844649609365	4.46983312153546	-0.142923601897225	0.886350518311156	NA
RNU2-6P	0	NA	NA	NA	NA	NA
RNU6-68P	0	NA	NA	NA	NA	NA
PPP1R2P4	0	NA	NA	NA	NA	NA
LINC01198	0.0576685	-0.638823282853544	4.46983312156003	-0.142918821683121	0.886354293614548	NA
OR7E101P	0	NA	NA	NA	NA	NA
COX17P1	0.0575106	-0.0617447863926176	4.46983312156003	-0.0138136670236735	0.988978638866094	NA
FKBP1AP3	0.337684	-0.497902401570316	2.80614774153352	-0.177432711115281	0.859168515171748	NA
LRCH1	533.95	-0.0228950954559862	0.081721585561405	-0.280159706871852	0.779354978506624	0.875026858313716
ESD	760.193	-0.275771162904672	0.0905964760659907	-3.04395021616293	0.00233493776152833	0.0133812712984013
HTR2A	0.272788	-0.638837542910827	3.74747120314321	-0.170471634945453	0.86463923987571	NA
HTR2A-AS1	0	NA	NA	NA	NA	NA
GNG5P5	0	NA	NA	NA	NA	NA
RN7SL700P	0	NA	NA	NA	NA	NA
SUCLA2	535.877	0.0936530604574281	0.0984730425003691	0.951052776266937	0.341577585440553	0.533892060751512
NAP1L4P3	0.762418	-1.4711374308706	1.67016164200558	-0.880835359806263	0.378406938149279	NA
RPL27AP8	0.0586657	-1.60055271847538	4.46983312156003	-0.358078853269755	0.720284303879374	NA
LINC00562	1.69877	-1.88251223626203	1.1692953000869	-1.60995450518113	0.107407788612592	NA
SUCLA2-AS1	0.531442	0.539352503738557	2.3512141600054	0.229393184556748	0.818563332885171	NA
NUDT15	786.968	-0.137184025463772	0.0891289963228548	-1.53916268693127	0.123764584354578	0.268396643590416
MED4	514.929	-0.049069485943812	0.10886219089417	-0.450748653327349	0.652170712126912	0.791385951366497
MED4-AS1	0	NA	NA	NA	NA	NA
POLR2KP2	0	NA	NA	NA	NA	NA
ITM2B	3120.02	-0.209517861244718	0.0865059741989025	-2.42200452841529	0.0154351581988651	0.057384076015232
RB1-DT	1.32363	-0.978415658435621	1.40201277112185	-0.69786501135273	0.4852616174502	NA
RB1	2155.09	-0.0913080692936349	0.0988527245859319	-0.923677821487475	0.35565408265512	0.546716469953254
PPP1R26P1	0.403377	0.452585530532377	2.67120994958346	0.169430909241316	0.865457712890623	NA
PCNPP5	5.74459	0.0732591903400203	0.729611434854609	0.100408500799633	0.920020021212812	0.957322863443459
LPAR6	3.60118	-2.43071291744968	0.823991101352975	-2.94992617451633	0.00317849869332587	0.0170787025137126
RCBTB2	91.8154	-0.350279681528232	0.155197851772742	-2.25698795136128	0.0240088276472219	0.0802856371506508
LINC01077	0	NA	NA	NA	NA	NA
LINC00462	0	NA	NA	NA	NA	NA
CYSLTR2	0.819906	0.468875646845865	1.87228214614638	0.250430015481869	0.80225481996564	NA
PSME2P2	8.71572	0.177767824231896	0.57246024909221	0.310533044894898	0.756155634429959	0.860439441584361
FNDC3A	2386.96	0.140413967616804	0.0600931040725662	2.3366069998189	0.0194596281635021	0.0685244668785207
RNU6-60P	0.0603986	-0.638823282853544	4.46983312156003	-0.142918821683121	0.886354293614548	NA
RAD17P2	0.677006	-1.60060470004137	2.26845104861927	-0.705593669749056	0.48044086204006	NA
RNY3P2	0.0728599	-0.638818478776383	4.46983312156003	-0.142917746905376	0.886355142449699	NA
COX7CP1	0.212101	-1.02349960613666	3.99257697785553	-0.256350625626859	0.79768010926494	NA
OGFOD1P1	3.08236	0.521597830929309	0.882217478440888	0.591234977401615	0.554362989833386	0.719281483525414
MLNR	0.478491	1.83943216413868	2.31669435434119	0.793990005928842	0.427201249523814	NA
CDADC1	157.664	-0.0409878024462398	0.122145912935894	-0.335564256396786	0.737199481792484	0.848910490970785
CAB39L	256.269	-0.036639377738398	0.115620011966125	-0.316894775526686	0.751323446413711	0.857291399231573
SETDB2	246.571	-0.156694818886327	0.120328601259354	-1.30222421973134	0.192839748052122	0.365635221217106
SNRPGP14	1.33311	-1.42441192427845	1.95563667790248	-0.728362246614338	0.466391867471851	NA
PHF11	342.837	-0.0824704177413132	0.092675968779671	-0.889879208464272	0.373530749156003	0.563111854698409
RCBTB1	795.203	0.0262112050781162	0.079671184582497	0.328992285171502	0.742161519297063	0.85181318273744
ARL11	0	NA	NA	NA	NA	NA
EBPL	168.936	-0.534569197175593	0.141755603256491	-3.77106220068317	0.000162554145133609	0.00164449440224926
KPNA3	1344.69	0.00188566995177397	0.0828596103829662	0.0227574078982347	0.981843782790612	0.989385289048989
RNY4P30	0	NA	NA	NA	NA	NA
CTAGE10P	0	NA	NA	NA	NA	NA
RNY4P9	0	NA	NA	NA	NA	NA
SPRYD7	300.824	0.0140906234116968	0.118367577966392	0.119041241307628	0.905242682226107	0.948193157328583
DLEU2	63.503	-0.00116032489013307	0.220626783886826	-0.00525922043412586	0.995803768557968	0.997689760543873
TRIM13	340.16	-0.364507486848838	0.11049905443591	-3.29873851599568	0.000971203328449923	0.00675721823642354
MIR3613	0.241174	-1.02350703369763	3.88212015265779	-0.263646408006438	0.79205239487435	NA
KCNRG	5.62166	1.19067012925572	0.691417744499726	1.72207054089597	0.0850567408317428	0.205638433274326
MIR16-1	0.0839962	-0.638818478776383	4.46983312156003	-0.142917746905376	0.886355142449699	NA
MIR15A	0.0728599	-0.638818478776383	4.46983312156003	-0.142917746905376	0.886355142449699	NA
DLEU1	86.0394	-0.394593283880043	0.171305729748197	-2.30344475027226	0.0212538323630306	0.0733308640692907
RPL18P10	0.695496	1.52619087111432	2.52060918835548	0.605484927280637	0.544856836683429	NA
ST13P4	0.703979	1.53872947762701	2.11111740083238	0.728869686271501	0.466081379292555	NA
RPL34P26	0.0661718	-0.0617447863926174	4.46983312156003	-0.0138136670236735	0.988978638866094	NA
DLEU7	1.04375	0.144015364672033	1.59423782063073	0.0903349317199463	0.928021062118333	NA
RNA5SP28	0	NA	NA	NA	NA	NA
RNASEH2B-AS1	5.06531	-0.51990636952177	0.681251348630697	-0.763163802268829	0.445365713433319	0.62847881719241
RNASEH2B	547.935	-0.0986055154316517	0.0892323120619576	-1.10504270429736	0.269141085402944	0.457751987090114
GUCY1B2	4.92368	-0.0764674272667844	0.782895671854431	-0.0976725635558277	0.922192302472958	0.958323013661483
RNA5SP29	0.0661718	-0.0617447863926174	4.46983312156003	-0.0138136670236735	0.988978638866094	NA
C13orf42	0.119064	-1.60056472875827	4.46983312156003	-0.358081540234249	0.720282293124825	NA
RPL5P31	0	NA	NA	NA	NA	NA
PRELID3BP2	0	NA	NA	NA	NA	NA
FAM124A	87.7271	-0.199264360972013	0.181173978667203	-1.09985088608138	0.271397096804737	0.460157257082391
SERPINE3	8.05636	0.337746745047325	0.722780436334346	0.467288166736004	0.640293721465382	0.783010942454198
MIR5693	0	NA	NA	NA	NA	NA
INTS6	1073.99	-0.0127880820030121	0.0699364071528085	-0.182853002086176	0.854913359966971	0.919456659528556
INTS6-AS1	10.1501	-0.342686058238636	0.489525982163252	-0.700036506181511	0.48390450633991	0.660518121412178
RPS4XP16	2.32259	0.268806260132371	1.1242299164077	0.239102568086162	0.811026050481137	NA
RN7SL320P	0	NA	NA	NA	NA	NA
SNRPGP11	0	NA	NA	NA	NA	NA
MIR4703	0	NA	NA	NA	NA	NA
RNU6-65P	0	NA	NA	NA	NA	NA
WDFY2	399.193	-0.114904487989882	0.110571634690361	-1.0391859387053	0.298718268766165	0.490260297187384
RNY1P6	0	NA	NA	NA	NA	NA
RN7SL413P	0.444083	-0.0617547701026563	3.29951252286076	-0.0187163314807223	0.98506739989937	NA
ATP5PBP1	0.456441	0.468500898749544	2.42609905524566	0.193108726429187	0.846873818587153	NA
DHRS12	37.1774	-0.0797597997967934	0.255395522387456	-0.312299131367664	0.754813200131734	0.859595949233354
TMEM272	0.656856	-0.134278470059761	2.34637950366784	-0.057227941963292	0.954363620160844	NA
CCDC70	5.33638	-1.46649791468516	0.727917771884766	-2.0146477683709	0.0439415685808793	0.127332199749342
CTAGE3P	0.421365	-1.60059832184788	2.98262041991833	-0.536641642751078	0.591515173499258	NA
ATP7B	100.249	-0.00482720559613687	0.190350747764685	-0.0253595305131365	0.979768190689876	0.98820459801484
FABP5P2	0.188369	-0.408438982360731	4.46725391607581	-0.0914295426304125	0.927151288426462	NA
ALG11	158.337	0.149949880478484	0.132195790116953	1.1343014807493	0.256668108263721	0.44339951104948
UTP14C	0	NA	NA	NA	NA	NA
NEK5	8.06053	-0.248578203578603	0.608954497918388	-0.40820488957439	0.68312325871755	0.811778139109355
NEK3	106.703	0.283013942385175	0.168189011889536	1.68271362799286	0.0924305422609697	0.218033438224632
MRPS31P5	6.69097	-0.256318997081559	0.695311075797864	-0.368639312680925	0.712396588888482	0.832034161468715
THSD1P1	0	NA	NA	NA	NA	NA
TPTE2P2	0	NA	NA	NA	NA	NA
LINC02333	0	NA	NA	NA	NA	NA
THSD1	74.6192	0.26978795131178	0.220319758424938	1.22452908100703	0.22075270276422	0.400028982598493
RNY4P24	0	NA	NA	NA	NA	NA
VPS36	449.335	0.128840912893993	0.0959905841143533	1.34222449089908	0.17952321784234	0.348161617655281
CKAP2	3745.92	-0.0475929170243062	0.0923668662965204	-0.515259626450043	0.606371607557509	0.758727910295711
LINC00345	3.40599	0.378526402167217	0.832391235055475	0.454745780861076	0.649292140859383	0.789189283868443
TPTE2P3	1.18744	0.382220020651904	1.99619531269701	0.191474260169209	0.848154044856861	NA
MRPS31P4	3.3847	0.858322668410828	0.83571842766735	1.02704767538341	0.304398015333803	0.496106445384519
HNRNPA1L2	0	NA	NA	NA	NA	NA
SUGT1-DT	7.58092	-0.880693812221937	0.631300187023946	-1.3950476022725	0.163001485350501	0.325052806705252
SUGT1	1009.52	-0.298236237485484	0.0956522387522965	-3.11792218745454	0.00182130882345831	0.0110334848156235
CNMD	0.28934	-1.60058863350114	4.2530999200359	-0.376334594435682	0.706668163801906	NA
MIR759	0	NA	NA	NA	NA	NA
PPIAP26	0.438807	-1.02352614875931	2.41892505332169	-0.423132642060899	0.672198487836623	NA
PCDH8	0	NA	NA	NA	NA	NA
OLFM4	0	NA	NA	NA	NA	NA
LINC01065	0.117331	-2.17970859224569	4.45362119477323	-0.489423886073605	0.624541628827706	NA
PCDH8P1	0	NA	NA	NA	NA	NA
RN7SL618P	0	NA	NA	NA	NA	NA
ZNF646P1	0	NA	NA	NA	NA	NA
LINC00558	0	NA	NA	NA	NA	NA
LINC00458	0	NA	NA	NA	NA	NA
MIR1297	0	NA	NA	NA	NA	NA
RPL13AP25	0.466228	1.0161955420371	2.07779861595665	0.489073163411087	0.624789900192256	NA
LINC02335	0	NA	NA	NA	NA	NA
MIR5007	0	NA	NA	NA	NA	NA
HNF4GP1	0	NA	NA	NA	NA	NA
SPATA2P1	0	NA	NA	NA	NA	NA
RN7SKP6	0	NA	NA	NA	NA	NA
PRR20A	0	NA	NA	NA	NA	NA
PRR20C	0	NA	NA	NA	NA	NA
PRR20B	0	NA	NA	NA	NA	NA
PRR20D	0	NA	NA	NA	NA	NA
PRR20E	0	NA	NA	NA	NA	NA
PRR20FP	0	NA	NA	NA	NA	NA
MTCO2P3	0	NA	NA	NA	NA	NA
SLC25A5P4	0	NA	NA	NA	NA	NA
RPL31P53	0	NA	NA	NA	NA	NA
PCDH17	1.79065	-0.541009840352797	1.37317325035648	-0.393985129125075	0.693592018386644	NA
RNA5SP30	0	NA	NA	NA	NA	NA
LINC02338	0	NA	NA	NA	NA	NA
LINC00374	0	NA	NA	NA	NA	NA
RNY4P29	0	NA	NA	NA	NA	NA
CTAGE16P	0	NA	NA	NA	NA	NA
DNAJA1P1	0	NA	NA	NA	NA	NA
HMGN2P39	0	NA	NA	NA	NA	NA
POLR3KP1	0	NA	NA	NA	NA	NA
RPP40P2	0	NA	NA	NA	NA	NA
RNU7-88P	0	NA	NA	NA	NA	NA
DIAPH3	2314.67	0.0310245701054272	0.0802100879227766	0.386791373864302	0.698910663808893	0.822669823126762
DIAPH3-AS1	0.430175	-2.96904563955102	2.40260481222415	-1.23576113077144	0.216547367027876	NA
RN7SL375P	0	NA	NA	NA	NA	NA
DIAPH3-AS2	0	NA	NA	NA	NA	NA
RNY4P28	0	NA	NA	NA	NA	NA
LINC00434	0	NA	NA	NA	NA	NA
TARDBPP2	0.0516786	-0.0617447863926176	4.46983312156003	-0.0138136670236735	0.988978638866094	NA
TDRD3	242.852	-0.0529876247795508	0.104006498774599	-0.509464556579147	0.610426635963877	0.761941422071215
RNA5SP31	0	NA	NA	NA	NA	NA
LINC00378	0	NA	NA	NA	NA	NA
EIF4A1P6	0.519067	-0.0807687571329513	2.4085017533951	-0.0335348550272372	0.973248071161969	NA
RNY3P5	0	NA	NA	NA	NA	NA
LINC01442	0.0758033	-0.638818478776383	4.46983312156003	-0.142917746905376	0.886355142449699	NA
MIR3169	0	NA	NA	NA	NA	NA
PCDH20	0.403988	-0.638833662633521	3.39698324967351	-0.188059114714481	0.850830310928175	NA
LINC02339	0	NA	NA	NA	NA	NA
RAC1P8	0	NA	NA	NA	NA	NA
LINC00358	0	NA	NA	NA	NA	NA
LINC01075	0	NA	NA	NA	NA	NA
LINC01074	0	NA	NA	NA	NA	NA
LINC00459	0	NA	NA	NA	NA	NA
RPL32P28	0	NA	NA	NA	NA	NA
SQSTM1P1	0	NA	NA	NA	NA	NA
LINC00448	0.115021	0.553300879367108	4.46725401652029	0.123857044466456	0.90142846453287	NA
LINC00376	0.0758033	-0.638818478776383	4.46983312156003	-0.142917746905376	0.886355142449699	NA
LINC00395	0	NA	NA	NA	NA	NA
OR7E156P	0	NA	NA	NA	NA	NA
RNU6-81P	0	NA	NA	NA	NA	NA
PPP1R2P10	0	NA	NA	NA	NA	NA
OR7E104P	1.19701	-0.685283685843407	1.70523629777352	-0.401870219827107	0.687779540459861	NA
LINC00355	17.4915	-0.639600132611224	0.422981655373302	-1.51212262869118	0.130502669190031	0.279863119137874
NFYAP1	1.66464	-1.18905654783725	1.22217445629541	-0.972902470439002	0.330601777046174	NA
LGMNP1	20.5914	-0.551452632549025	0.336813598586023	-1.63726356318177	0.101575410775808	0.233361608477511
STARP1	0	NA	NA	NA	NA	NA
HNRNPA3P5	0.47366	-1.52826930651982	2.55749035763655	-0.597566009176331	0.550129550200629	NA
LINC01052	0	NA	NA	NA	NA	NA
MIR548X2	0	NA	NA	NA	NA	NA
MIR4704	0	NA	NA	NA	NA	NA
TRIM60P19	0	NA	NA	NA	NA	NA
PCDH9	58.5948	-0.10741701904454	0.240474032364899	-0.446688642379249	0.655099883445326	0.79348422990028
PCDH9-AS1	0	NA	NA	NA	NA	NA
RNU7-87P	0	NA	NA	NA	NA	NA
PCDH9-AS2	0	NA	NA	NA	NA	NA
PCDH9-AS3	0	NA	NA	NA	NA	NA
PCDH9-AS4	0	NA	NA	NA	NA	NA
RPSAP53	5.94652	0.0670140612927654	0.681386652175311	0.0983495363151369	0.921654744516459	0.958051226884217
LINC00364	0	NA	NA	NA	NA	NA
BCRP9	0	NA	NA	NA	NA	NA
NPM1P22	0.156856	-0.638826606334514	4.46983312155783	-0.142919565218996	0.886353706386808	NA
OR7E111P	0	NA	NA	NA	NA	NA
OR7E33P	0	NA	NA	NA	NA	NA
ELL2P3	0	NA	NA	NA	NA	NA
HNRNPA1P18	0.0647986	-0.638818478776383	4.46983312156003	-0.142917746905376	0.886355142449699	NA
RPL37P21	0	NA	NA	NA	NA	NA
RPS3AP52	0	NA	NA	NA	NA	NA
RPL12P34	0	NA	NA	NA	NA	NA
RN7SL761P	0	NA	NA	NA	NA	NA
LINC00550	0.046301	-0.0617447863926176	4.46983312156003	-0.0138136670236735	0.988978638866094	NA
LINC02342	0	NA	NA	NA	NA	NA
ZDHHC20P4	4.00675	-0.598286642909129	0.883855653916173	-0.676905375055588	0.498465993543616	0.672453424491753
SNRPFP3	0	NA	NA	NA	NA	NA
LINC00383	0	NA	NA	NA	NA	NA
SRSF1P1	0.0875624	-1.60055271847538	4.46983312156003	-0.358078853269755	0.720284303879374	NA
KLHL1	0.520807	-2.61762387178204	2.76407190686705	-0.94701728463678	0.343629971342833	NA
RNY3P10	0	NA	NA	NA	NA	NA
PSMC1P13	0	NA	NA	NA	NA	NA
ATXN8OS	0.0957673	-1.60055271847538	4.46983312156003	-0.358078853269755	0.720284303879374	NA
RNU6-54P	0	NA	NA	NA	NA	NA
MTCL1P1	0	NA	NA	NA	NA	NA
LINC00348	0	NA	NA	NA	NA	NA
RABEPKP1	0	NA	NA	NA	NA	NA
DACH1	127.624	0.462524983113128	0.234437165229872	1.97291663486722	0.048505061053102	0.136931398899952
H3P36	0.132364	-0.638830489059276	4.46983312156003	-0.14292043386987	0.886353020346165	NA
RPL21P109	0	NA	NA	NA	NA	NA
RPL35AP31	0.046301	-0.0617447863926176	4.46983312156003	-0.0138136670236735	0.988978638866094	NA
RPS10P21	0	NA	NA	NA	NA	NA
RPL18AP17	0	NA	NA	NA	NA	NA
RPL21P110	0.413906	0.68764041308526	2.37856789777584	0.289098500710558	0.772506000896264	NA
RNU6-80P	0.303922	-1.600590967656	3.15805285447546	-0.506828429229014	0.612275207005707	NA
MZT1	741.951	0.0447285146564105	0.203847908294445	0.219421013591187	0.82632210236576	0.902216840888779
BORA	341.012	0.187565887842064	0.110695324973426	1.69443368893033	0.0901829023746553	0.214446371748674
DIS3	2080.29	0.185519910821208	0.0760448636176324	2.43961132935994	0.0147030714757369	0.0553144457744001
PIBF1	547.481	0.17471663264028	0.125159248587515	1.39595463069685	0.1627281578299	0.32476318124042
RNU6-79P	0	NA	NA	NA	NA	NA
PSMD10P3	0.109347	-0.06175679667551	4.46983312156003	-0.0138163539881677	0.988976495183184	NA
KLF5	1015.41	0.415174752253565	0.134208238763142	3.09351166575019	0.00197802776244521	0.0117912312891091
FABP5P1	0.125233	-0.638834697238049	4.46983312154131	-0.142921375332635	0.886352276800447	NA
RNU6-66P	0	NA	NA	NA	NA	NA
RNU4-10P	0	NA	NA	NA	NA	NA
RNY1P8	0	NA	NA	NA	NA	NA
MARK2P12	0	NA	NA	NA	NA	NA
LINC00393	0.330615	-0.878516598427081	3.05028858556388	-0.288010977907088	0.773338335405877	NA
LINC00392	0	NA	NA	NA	NA	NA
KLF12	553.577	-0.131187722507331	0.0815581946219424	-1.60851675439166	0.107722049768793	0.243895332618865
LINC00402	0.0971872	-0.0617567966755099	4.46983312156003	-0.0138163539881677	0.988976495183184	NA
RNY1P5	0	NA	NA	NA	NA	NA
RPL21P108	0	NA	NA	NA	NA	NA
LINC00381	0.0647986	-0.638818478776383	4.46983312156003	-0.142917746905376	0.886355142449699	NA
LINC00347	0	NA	NA	NA	NA	NA
RIOK3P1	0	NA	NA	NA	NA	NA
RNU6-38P	0	NA	NA	NA	NA	NA
SSR1P2	0.0367886	-0.0617447863926175	4.46983312156003	-0.0138136670236735	0.988978638866094	NA
CTAGE11P	1.74555	1.36170434716887	1.53549167129121	0.886819754628693	0.375175950179318	NA
LINC01078	0	NA	NA	NA	NA	NA
TBC1D4	1205.18	0.245896525558225	0.115178169146035	2.13492302735296	0.0327672980296983	0.101964121515944
COMMD6	462.379	-0.0952781703887793	0.079446573229048	-1.19927350565629	0.230421613583764	0.412340030680942
UCHL3	153.647	-0.0950525302523293	0.128984853152588	-0.736927847953457	0.461166227950608	0.641556241276045
LMO7-AS1	19.1964	-0.63410832246214	0.389965282677587	-1.62606352572776	0.103936142201126	0.237653206351962
LMO7	4981.86	0.195124551524604	0.0730275686669674	2.67192999967511	0.00754163788432538	0.0334347985036637
FAM204CP	0	NA	NA	NA	NA	NA
LMO7DN	1.94449	0.0461328464986688	1.12824702022918	0.0408889593072427	0.967384419284173	NA
LMO7DN-IT1	0.585131	0.181729460776334	2.05865837283379	0.0882756766127154	0.92965757072212	NA
LINC00561	0	NA	NA	NA	NA	NA
LINC01034	0.133259	-0.638830489059276	4.46983312156003	-0.14292043386987	0.886353020346165	NA
RN7SL571P	0	NA	NA	NA	NA	NA
KCTD12	1407.87	-0.371353645498877	0.115422282783649	-3.21734795520335	0.00129381582633889	0.00843729795764308
BTF3P11	0.167992	-0.638826606334514	4.46983312155783	-0.142919565218996	0.886353706386808	NA
ACOD1	0.520701	2.13932068011997	2.54355889183898	0.841073775403428	0.400306605494818	NA
RPL7P44	0.218556	0.553288103650505	4.46725401357687	0.123854184689062	0.901430728870611	NA
DHX9P1	11.2114	-0.00961217698405337	0.548421745573572	-0.0175269800324938	0.986016209196742	0.992017597998377
CLN5	129.989	-0.126178218942962	0.148999013501675	-0.846839290929556	0.397084704659059	0.585115459185984
FBXL3	1026.27	0.137797760848881	0.1832535699548	0.751951303774702	0.452080343818319	0.634070825594251
MYCBP2-AS1	0.327281	-1.88470695494811	3.06256726585555	-0.615400999011725	0.538289931823882	NA
MYCBP2	1684.56	-0.467217478867409	0.102833769185853	-4.54342462176017	5.53476026460863e-06	0.000103258855039041
MYCBP2-AS2	0.171559	-1.60055992468112	4.46983312156003	-0.358080465456505	0.720283097420385	NA
SCEL	15.4488	-0.820729362679638	0.432017644697582	-1.89975889353816	0.0574647676740462	0.15478840270481
SCEL-AS1	0	NA	NA	NA	NA	NA
RNY3P7	0	NA	NA	NA	NA	NA
SPTLC1P5	0.146228	-2.39356202723811	4.44181986136347	-0.538869675481027	0.589976782694521	NA
SLAIN1	283.481	0.150515365044349	0.129065249531735	1.1661959016113	0.243535249224121	0.428282525686473
MIR3665	0	NA	NA	NA	NA	NA
EDNRB-AS1	1.43303	-1.20797508237704	1.43965910177982	-0.839070222168323	0.40142990499685	NA
EDNRB	161.948	0.474887225280188	0.176374940787919	2.69248694377289	0.00709213123707059	0.0318815406131361
OBI1-AS1	1.0407	-0.465199637192519	1.88167570487612	-0.247226254761655	0.804733127473246	NA
RN7SL810P	0	NA	NA	NA	NA	NA
LINC01069	0	NA	NA	NA	NA	NA
LINC00446	0	NA	NA	NA	NA	NA
SRGNP1	0	NA	NA	NA	NA	NA
RNY3P3	0	NA	NA	NA	NA	NA
RPL31P54	0	NA	NA	NA	NA	NA
ELOCP23	0	NA	NA	NA	NA	NA
POU4F1	0.204823	1.07815331310924	4.45349751373518	0.242091369712023	0.808709365308626	NA
OBI1	337.879	-0.063516389772909	0.113367072113217	-0.56027194306894	0.575293961746772	0.735807451529598
RPL21P111	0.14572	-0.638826606334514	4.46983312155783	-0.142919565218996	0.886353706386808	NA
LINC00331	0	NA	NA	NA	NA	NA
HSPD1P8	0	NA	NA	NA	NA	NA
CCT5P2	0.601507	0.0759011836617426	2.0248653848767	0.037484557851911	0.970098652543096	NA
NIPA2P5	0	NA	NA	NA	NA	NA
BCAS2P3	0	NA	NA	NA	NA	NA
RBM26	1653.47	0.0165077425407425	0.0961654706441783	0.171659769667459	0.863705015398609	0.924675698462157
RNA5SP33	0.262338	-2.46202409831304	3.23975494714235	-0.759941458067587	0.447289578790003	NA
RBM26-AS1	98.6305	-0.0989829558365703	0.185330702295095	-0.53408827901037	0.593280458651712	0.749495897190465
NDFIP2-AS1	0	NA	NA	NA	NA	NA
NDFIP2	852.834	0.0329574828149087	0.147972481182157	0.222727108119092	0.823747902032184	0.901417445977965
LINC01068	0.0758033	-0.638818478776383	4.46983312156003	-0.142917746905376	0.886355142449699	NA
LINC01038	0	NA	NA	NA	NA	NA
LINC00382	0	NA	NA	NA	NA	NA
LINC01080	0.4415	-1.5189584405176	2.88710902867713	-0.526117450165567	0.598806604965327	NA
SPRY2	1665.26	0.315363866634742	0.0691731783316401	4.55904838032423	5.13859336032029e-06	9.74210470895301e-05
RNU6-61P	0	NA	NA	NA	NA	NA
HNRNPA1P31	0	NA	NA	NA	NA	NA
PWWP2AP1	0	NA	NA	NA	NA	NA
ARF4P4	0	NA	NA	NA	NA	NA
LINC00377	0	NA	NA	NA	NA	NA
DPPA3P3	0	NA	NA	NA	NA	NA
LINC00564	0	NA	NA	NA	NA	NA
RNU6-77P	0	NA	NA	NA	NA	NA
HIGD1AP2	0	NA	NA	NA	NA	NA
PTMAP5	19.3722	-0.0182310816186165	0.408265659222972	-0.044654947597882	0.964382344457551	0.979372434156514
GYG1P2	0	NA	NA	NA	NA	NA
RNU6-67P	0	NA	NA	NA	NA	NA
SLITRK1	1.24987	1.14459088799721	1.59743452714643	0.716518184968649	0.47367144286413	NA
VENTXP2	0.351471	-0.638842179830184	3.91606635012684	-0.16313364552914	0.870413209320809	NA
UBE2D3P4	0	NA	NA	NA	NA	NA
MTND4P1	0	NA	NA	NA	NA	NA
MTND5P3	0.259968	-0.0617553583632473	3.78447407931144	-0.016318082002687	0.986980632109819	NA
LINC00333	0	NA	NA	NA	NA	NA
LINC00375	0	NA	NA	NA	NA	NA
LINC00351	0	NA	NA	NA	NA	NA
SLITRK6	68.6889	-0.000524414170459891	0.29919654621039	-0.00175274139057451	0.998601515421428	0.999149862806346
MOB1AP1	0	NA	NA	NA	NA	NA
DDX6P2	0.470844	-1.02352390379366	2.3700893147469	-0.431850351556459	0.665850181235092	NA
TXNL1P1	0	NA	NA	NA	NA	NA
LINC00430	0	NA	NA	NA	NA	NA
UBBP5	0.0367886	-0.0617447863926175	4.46983312156003	-0.0138136670236735	0.988978638866094	NA
LIN28AP2	0	NA	NA	NA	NA	NA
MIR4500HG	23.3057	0.0114303968636975	0.330190087351114	0.0346176257300626	0.972384646623041	0.98408439045905
MIR4500	0.313844	-2.16569550546122	3.52075055582484	-0.615123244638342	0.538473332286126	NA
SLITRK5	198.404	-0.377436425744664	0.167212097542256	-2.25723157171258	0.0239936086038674	0.0802511090138327
LINC00397	0.347568	-3.29507101217579	3.30617739892126	-0.99664071663272	0.318938934905806	NA
TET1P1	0	NA	NA	NA	NA	NA
LINC00373	0	NA	NA	NA	NA	NA
RPL29P29	0	NA	NA	NA	NA	NA
LINC00433	0	NA	NA	NA	NA	NA
LINC00560	0	NA	NA	NA	NA	NA
GRPEL2P1	0	NA	NA	NA	NA	NA
LINC00440	0.688215	-0.507306705942493	2.20047703096511	-0.230543967877726	0.817669102037933	NA
LINC01047	0	NA	NA	NA	NA	NA
TRIM60P13	0	NA	NA	NA	NA	NA
SP3P	0.304531	-1.60059363540974	3.62754024020153	-0.44123387458848	0.659043692031568	NA
LINC02336	0.0830895	0.490935465725617	4.46797972609796	0.109878624304853	0.912505635214789	NA
LINC01040	0	NA	NA	NA	NA	NA
LINC00353	0.067565	-0.638823282853544	4.46983312156003	-0.142918821683121	0.886354293614548	NA
RPL7L1P1	1.18799	0.438926775677778	1.35052626819451	0.32500424909511	0.745177855811937	NA
PEX12P1	0	NA	NA	NA	NA	NA
LINC00559	0	NA	NA	NA	NA	NA
RNA5SP34	0.364299	-0.63884336223789	4.46983312153686	-0.142923313883861	0.886350745777428	NA
FAR1P1	0.335287	0.482359512655338	3.10519820448067	0.155339363509651	0.876553784643367	NA
KRT18P27	0	NA	NA	NA	NA	NA
MIR622	0	NA	NA	NA	NA	NA
LINC01049	0	NA	NA	NA	NA	NA
RNU6-75P	0	NA	NA	NA	NA	NA
LINC00410	0	NA	NA	NA	NA	NA
BRK1P2	0	NA	NA	NA	NA	NA
LINC00380	0	NA	NA	NA	NA	NA
LINC00379	0	NA	NA	NA	NA	NA
PPIAP23	0	NA	NA	NA	NA	NA
MIR17HG	29.5236	0.573643015572112	0.343811783069543	1.66847980150837	0.0952205183064772	0.2227562453221
MIR17	0	NA	NA	NA	NA	NA
MIR18A	0	NA	NA	NA	NA	NA
MIR19A	0	NA	NA	NA	NA	NA
MIR20A	0	NA	NA	NA	NA	NA
MIR19B1	0	NA	NA	NA	NA	NA
MIR92A1	0	NA	NA	NA	NA	NA
GPC5	5.85367	0.110899871832172	0.704868389890245	0.157334154038941	0.874981504413309	0.931273383210912
RNU4ATAC3P	0	NA	NA	NA	NA	NA
FABP5P4	0	NA	NA	NA	NA	NA
GPC5-AS2	0.0647986	-0.638818478776383	4.46983312156003	-0.142917746905376	0.886355142449699	NA
GPC5-IT1	0	NA	NA	NA	NA	NA
MIR548AS	0	NA	NA	NA	NA	NA
GPC5-AS1	0.511544	-1.02352545353094	2.4519449157708	-0.417434114016049	0.676360906763637	NA
LINC00363	0	NA	NA	NA	NA	NA
GPC6	182.351	0.136586877509599	0.161280387771227	0.846890805491766	0.397055987840275	0.585115459185984
HNRNPA1P29	0.0875624	-1.60055271847538	4.46983312156003	-0.358078853269755	0.720284303879374	NA
GPC6-AS2	0.043106	-0.638818478776383	4.46983312156003	-0.142917746905376	0.886355142449699	NA
RNA5SP35	0	NA	NA	NA	NA	NA
GPC6-AS1	0.0839962	-0.638818478776383	4.46983312156003	-0.142917746905376	0.886355142449699	NA
DCT	5.91266	-0.197206921994084	0.595681603233413	-0.331060957604914	0.740598441588034	0.850803838384119
TGDS	255.384	0.270186831747291	0.106651602798764	2.5333593181632	0.011297507899089	0.0453643075507249
GPR180	435.296	0.276178122577432	0.119000046829682	2.32082364616806	0.0202963637585179	0.0707346071067398
RNA5SP36	0	NA	NA	NA	NA	NA
LINC00391	0.120797	-0.638834112235246	4.46983312154308	-0.142921244454582	0.886352380164929	NA
RN7SL585P	0	NA	NA	NA	NA	NA
SOX21-AS1	7.24824	0.305074467439275	0.591389172089075	0.515860759441373	0.605951662589773	0.758634481293023
SOX21	16.2268	-0.260211326290475	0.410548162804229	-0.633814372747682	0.526201972195736	0.694446011752606
BRD7P5	0.140425	-0.638830489059276	4.46983312156003	-0.14292043386987	0.886353020346165	NA
RPL21P112	0	NA	NA	NA	NA	NA
LINC00557	0.113866	-0.06175679667551	4.46983312156003	-0.0138163539881677	0.988976495183184	NA
RNU6-62P	0.352671	-1.12052612514455	3.00974231162412	-0.372299688520476	0.709669730506224	NA
ABCC4	1065.73	-0.154472419657222	0.0810938191851096	-1.90486058258786	0.0567981962693763	0.15344870191458
RNY3P8	1.6221	-0.67384458677778	1.31344437704706	-0.513036256847621	0.607925958917764	NA
RNY4P27	0	NA	NA	NA	NA	NA
MEMO1P5	0	NA	NA	NA	NA	NA
CLDN10	0.840106	-1.59177145205084	2.16240309667032	-0.736112269956444	0.46166237621228	NA
CLDN10-AS1	5.49301	-0.482124608005915	0.80668447878973	-0.597661936832163	0.550065527882775	0.715630669714369
DZIP1	32.9189	0.218441749361194	0.262470472337995	0.832252662234313	0.405266344282432	0.592248658735001
DNAJC3-DT	23.2227	0.325117534336853	0.355250580487801	0.915178052321347	0.360098164650578	0.551222794931842
DNAJC3	2429.66	0.576391358596838	0.0966005005187122	5.96675333462881	2.42020853391087e-09	2.02494896671451e-07
MTND5P2	0.146228	-2.39356202723811	4.44181986136347	-0.538869675481027	0.589976782694521	NA
MTND6P18	0.152384	-0.0617578194909069	4.46983312155876	-0.0138165828144766	0.988976312623631	NA
MTCYBP3	0.375859	-2.97246416312837	2.78767367195258	-1.06628842286492	0.286293281288731	NA
UGGT2	472.104	-0.123283121706906	0.080595384463457	-1.52965486209455	0.126102181946374	0.272508711968804
HMGN1P24	0.344053	-1.02352130999312	2.74900900776516	-0.372323738155084	0.70965182657259	NA
HS6ST3	82.2148	-0.269201704562242	0.210951038902937	-1.27613358039022	0.201908302808214	0.376817373136669
RN7SL164P	0.0586657	-1.60055271847538	4.46983312156003	-0.358078853269755	0.720284303879374	NA
MIR4501	0	NA	NA	NA	NA	NA
AMMECR1LP1	0.409751	-0.0237016511190781	2.65868928443291	-0.00891478792119688	0.992887122569114	NA
HSP90AB6P	0.184042	-0.0617594990753233	4.18698086540461	-0.0147503657314553	0.988231337675985	NA
TULP3P1	0	NA	NA	NA	NA	NA
RN7SKP7	0	NA	NA	NA	NA	NA
OXGR1	0.0647986	-0.638818478776383	4.46983312156003	-0.142917746905376	0.886355142449699	NA
LINC00456	0.77604	-3.8775070730645	1.85623355304388	-2.08891120770126	0.0367157167670113	NA
MBNL2	2239.98	0.697269344684813	0.165784085084402	4.20588830544154	2.60058655384934e-05	0.000362336609146774
RNA5SP37	3.09609	0.868097191405954	1.22823667610007	0.706783316520365	0.479701143890195	0.656688010675411
RAP2A	1024.15	0.165597436126025	0.109838954900162	1.50763849015629	0.131647076039964	0.281470717076841
PSMA6P4	0.0661718	-0.0617447863926174	4.46983312156003	-0.0138136670236735	0.988978638866094	NA
RPL7AP61	0	NA	NA	NA	NA	NA
IPO5	4916.03	0.141602788368439	0.0671121513603712	2.10994261841014	0.0348632987283528	0.106945785487491
FTLP8	0.268327	-1.60058657498614	3.25126824989968	-0.492296067860758	0.622510059477099	NA
FARP1	914.626	-0.226424057943254	0.0695959272976601	-3.25340959931238	0.00114029000965429	0.00765304567329083
RNF113B	0.251989	-0.638836458921	4.46983312154636	-0.142921769459705	0.886351965527949	NA
RN7SKP8	0.175125	-2.63575517938019	4.42204266803946	-0.596049241774676	0.551142331467124	NA
MIR3170	0	NA	NA	NA	NA	NA
FARP1-AS1	0.246848	0.549118829244257	3.3612141787645	0.16336918745419	0.870227761777639	NA
STK24	1840.16	0.278808765117671	0.0760081574884761	3.66814266166026	0.000244318855806459	0.00227517598885299
STK24-AS1	2.22924	-0.123185284244601	1.02041319575452	-0.120720983183204	0.903912038370486	NA
NUS1P4	0.0367886	-0.0617447863926175	4.46983312156003	-0.0138136670236735	0.988978638866094	NA
CYCSP35	0	NA	NA	NA	NA	NA
CALM2P4	0.242625	-1.02351115181698	3.37248705100726	-0.30348853422915	0.76151758406403	NA
RN7SL60P	0	NA	NA	NA	NA	NA
SLC15A1	0.746662	-1.60060301849822	2.17431450613623	-0.736141443190987	0.461644623843907	NA
DOCK9	2268.72	-0.218428502781208	0.059564180543922	-3.66711169005575	0.000245305665165828	0.00228306901421931
DOCK9-AS1	0.484508	-0.464962826791151	2.40171527334287	-0.193596148532622	0.846492114164988	NA
RPL7L1P12	0.357761	-1.6005884046024	3.47228888256875	-0.460960610920801	0.644826865058615	NA
RNU6-83P	0	NA	NA	NA	NA	NA
DOCK9-DT	3.14678	0.160417894025479	0.929466324376655	0.172591399836958	0.862972612386175	0.924054056188109
RPS6P23	0	NA	NA	NA	NA	NA
UBAC2-AS1	11.6709	-0.269635905490424	0.418179569968301	-0.644784979598269	0.519066537053736	0.689289194614392
GAPDHP22	0.119161	-0.0617519925983496	4.46983312156003	-0.0138152792104233	0.988977352649913	NA
UBAC2	685.277	0.29286896626155	0.0915073391313804	3.20049702069325	0.00137190787719798	0.00882963786427379
RN7SKP9	0.175125	-2.63575517938019	4.42204266803946	-0.596049241774676	0.551142331467124	NA
H2AZP3	6.86053	-1.44073149189177	0.619377369306112	-2.32609643698448	0.0200134065927986	0.0699935710631913
GPR18	1.01903	0.487956655220584	1.96703818150975	0.248066692252036	0.804082806003189	NA
GPR183	7.09753	-0.433486893805658	0.61932405839133	-0.699935498923816	0.48396758678499	0.660518121412178
MIR623	0.202695	-0.638843309706449	4.46983312152083	-0.142923302131934	0.886350755058827	NA
HMGB3P4	1.64957	0.72317840672471	1.36769811359645	0.528755870564934	0.596974814056218	NA
CCR12P	0.103812	0.553300879367108	4.46725401652029	0.123857044466456	0.90142846453287	NA
TM9SF2	3475.8	0.194292789238455	0.0585343831946371	3.31929335605019	0.000902455697458489	0.00640111201670492
LINC01232	81.3702	-0.658392317314596	0.174837090726769	-3.76574738562492	0.00016605161683264	0.00167574182426982
LINC00449	0.791878	-1.43880395511508	1.96673607674674	-0.731569411944212	0.464431423696945	NA
LINC01039	0.0926019	0.553300879367108	4.46725401652029	0.123857044466456	0.90142846453287	NA
CFL1P8	0.0586657	-1.60055271847538	4.46983312156003	-0.358078853269755	0.720284303879374	NA
CLYBL	2.6857	-0.159391127040821	1.27326575521019	-0.125182921466782	0.900378737575566	NA
MIR4306	0	NA	NA	NA	NA	NA
CLYBL-AS2	0.0875624	-1.60055271847538	4.46983312156003	-0.358078853269755	0.720284303879374	NA
CLYBL-AS1	0	NA	NA	NA	NA	NA
ZIC5	0.548778	-1.82319765645915	2.09497006674642	-0.870273845626186	0.38415076845046	NA
ZIC2	230.323	-0.0909338116795197	0.10890159697681	-0.835008982456737	0.403712650915006	0.59090358464434
LINC00554	0.0516786	-0.0617447863926176	4.46983312156003	-0.0138136670236735	0.988978638866094	NA
NDUFA12P1	0	NA	NA	NA	NA	NA
PCCA-DT	67.0846	-0.0783303583920324	0.209493361169845	-0.373903774108272	0.708475908451333	0.829819043117879
ASNSP3	0.28879	-0.63884527753399	4.2541725176544	-0.1501691045398	0.880631200460809	NA
PCCA	124.569	0.144484328406202	0.166712893415377	0.86666559164209	0.386125263475963	0.574963061449407
RPL15P18	0.901671	1.75238527174999	1.86091674577835	0.941678490306148	0.346357270771317	NA
PCCA-AS1	1.33799	-4.48308697371677	1.73573457918889	-2.5828182646518	0.00979969288602118	NA
GGACT	14.9336	-0.0198093695039234	0.341271576353968	-0.0580457643603377	0.95371217526623	0.974588534943753
RPS26P47	0.23293	1.2343517483485	4.44687259894046	0.277577493144869	0.781336711295422	NA
TMTC4	216.203	-0.318872608085546	0.115752717080029	-2.75477428201607	0.00587326385701646	0.0275030422590557
COX5BP6	1.93973	0.609504360150869	1.53066523203107	0.398195730455121	0.690485912915163	NA
NALCN-AS1	5.2783	-0.0546837237271853	0.831700961255887	-0.0657492611823024	0.947577452479396	0.97092553676678
ARF4P3	0	NA	NA	NA	NA	NA
LINC00411	0.508322	-2.73455775204527	3.16740262192635	-0.86334390617577	0.387948410694227	NA
NALCN	112.255	0.32283148531915	0.159978399751263	2.01796921222548	0.0435944678752602	0.126554377533438
ITGBL1	52.9894	1.01912919876047	0.357631150022644	2.84966563649711	0.00437652110497608	0.0219481864221721
FGF14	9.39439	0.954604614172753	0.706935473562339	1.35034193341915	0.176906327348952	0.344342654266524
RNU1-24P	0	NA	NA	NA	NA	NA
HMGB3P7	0.308734	1.22681493781033	3.6453272801571	0.336544524956196	0.73646028150486	NA
MIR2681	0	NA	NA	NA	NA	NA
LIPT1P1	0	NA	NA	NA	NA	NA
RNY1P2	0	NA	NA	NA	NA	NA
MIR4705	0	NA	NA	NA	NA	NA
RPL39P29	0.250394	-0.638849076030034	4.45111489867133	-0.143525631347044	0.885875069914726	NA
FGF14-IT1	0	NA	NA	NA	NA	NA
FGF14-AS1	0.0586657	-1.60055271847538	4.46983312156003	-0.358078853269755	0.720284303879374	NA
FGF14-AS2	2.82127	-0.504166414333056	0.88851853897318	-0.567423629579748	0.570426399554466	0.732187110699255
LINC00555	0	NA	NA	NA	NA	NA
TPP2	2063.35	0.13868276002208	0.0802161576623343	1.72886316252964	0.0838335883962302	0.203491269406421
METTL21C	0.984198	2.05554144066229	1.71840096006735	1.1961943041406	0.231620743088443	NA
CCDC168	8.19894	-0.0981678006115419	0.575824916529521	-0.170482029855874	0.86463106558642	0.925235563493783
TEX30	249.163	-0.0379693887793721	0.152907663640241	-0.248315799714958	0.803890075360763	0.89035529836428
POGLUT2	96.1461	0.125845259983158	0.160485569775525	0.784153118309522	0.432950270199196	0.617086475312908
BIVM-ERCC5	0	NA	NA	NA	NA	NA
BIVM	248.62	-0.32075930622734	0.122745386015517	-2.61320866420829	0.00896965201630703	0.0381268334410106
ERCC5	49.9206	-0.0654903634013113	0.232055451618359	-0.282218594497911	0.777775901244587	0.873971975093187
METTL21EP	4.20552	-1.7240542883808	0.839891909657507	-2.05270972199724	0.040100738596464	0.119003259544592
SLC10A2	0	NA	NA	NA	NA	NA
LINC01309	0	NA	NA	NA	NA	NA
ATP6V1G1P7	0	NA	NA	NA	NA	NA
RPL7P45	0	NA	NA	NA	NA	NA
DAOA-AS1	0	NA	NA	NA	NA	NA
DAOA	0	NA	NA	NA	NA	NA
LINC00343	0.0862121	-0.638824305664686	4.46983312155876	-0.142919050508514	0.886354112893445	NA
RNA5SP38	0	NA	NA	NA	NA	NA
LINC00460	33.0611	0.138525553220991	0.275095169880793	0.503555017999839	0.614574108980195	0.765719557298756
RPL35P9	0.189337	-0.0617556836541521	4.15847560824877	-0.0148505581063535	0.988151404482287	NA
EFNB2	624.957	-0.0620149047830416	0.0876660183454851	-0.707399582568534	0.479318196258829	0.656340940251214
ARGLU1	1696.11	0.0801706881885163	0.0733628332438176	1.092797055998	0.274482914522712	0.463615749846323
LINC00551	2.11535	-1.96173446272562	1.05243770671434	-1.8639910468906	0.0623229616415747	NA
LINC00443	0.162477	-0.40868759009033	4.37011930883309	-0.0935186344373419	0.925491546427568	NA
ATP5MC1P5	0	NA	NA	NA	NA	NA
PPIAP24	0.0875624	-1.60055271847538	4.46983312156003	-0.358078853269755	0.720284303879374	NA
NALF1	111.125	0.0801718562537768	0.151270738864084	0.529989189289349	0.596119426260081	0.751923888257754
SNORD31B	0	NA	NA	NA	NA	NA
MIR1267	0	NA	NA	NA	NA	NA
NALF1-IT1	1.0591	-2.330136465721	1.63607877969038	-1.42422021154871	0.154382735879907	NA
LIG4	600.412	0.326492007833075	0.116488169746589	2.80279112070635	0.00506624696704889	0.024543983460158
ABHD13	330.342	0.043943512819256	0.129199477419486	0.340121443963583	0.733765073485563	0.84684929630135
TNFSF13B	11.3345	-1.26969735291527	0.43223282907851	-2.93753104229074	0.0033083704882	0.0176435667108916
RNA5SP39	0	NA	NA	NA	NA	NA
HCFC2P1	0	NA	NA	NA	NA	NA
MYO16	42.5823	0.10325871206946	0.243982910009191	0.42322108571281	0.672133963983862	0.80441582750098
MYO16-AS2	0.103357	0.553300879367109	4.46725401652029	0.123857044466456	0.90142846453287	NA
MYO16-AS1	2.12535	2.53101608252629	1.41084718741698	1.7939689748825	0.0728181209515705	NA
LINC00370	3.51245	-0.595631625832107	0.731329835932356	-0.814450056003458	0.41538717277814	0.601584545199815
LINC01067	0.523038	2.4043211791822	2.77701404395709	0.865793669432141	0.386603321428229	NA
LINC00399	0	NA	NA	NA	NA	NA
LINC00676	0	NA	NA	NA	NA	NA
IRS2	1455.56	0.175300239790857	0.0668355811446436	2.62285801647296	0.0087195601933437	0.0373444940221059
RN7SKP10	0	NA	NA	NA	NA	NA
LINC00396	0	NA	NA	NA	NA	NA
RN7SL783P	0	NA	NA	NA	NA	NA
COL4A1	1235.36	-0.0831358748491066	0.0754842163086435	-1.1013676622034	0.270736673718439	0.459259981978235
COL4A2	3348.21	0.130516027842261	0.0652220900579314	2.00110158577155	0.0453814434983188	0.130129444296018
MIR8073	0	NA	NA	NA	NA	NA
COL4A2-AS2	0	NA	NA	NA	NA	NA
COL4A2-AS1	1.62007	2.18234591357248	1.51323166107201	1.44217568909869	0.149252816988591	NA
RAB20	126.882	0.241665961943018	0.162482022138332	1.4873396992639	0.136925114399284	0.288505068872397
NAXD	574.243	0.387517647584834	0.0859924777490552	4.50641332507821	6.59325991762766e-06	0.000119604944014575
CARS2	844.253	-0.0933333508982825	0.0786429613782325	-1.18679852923387	0.23530709912347	0.418552826597053
ING1	364.395	0.25155465271353	0.109134858436247	2.30498904124644	0.0211671871740807	0.0731088252880684
RPL21P107	0.0728599	-0.638818478776383	4.46983312156003	-0.142917746905376	0.886355142449699	NA
LINC00567	0.202695	-0.638843309706449	4.46983312152083	-0.142923302131934	0.886350755058827	NA
PRECSIT	57.2248	0.404173564117635	0.264369844179739	1.52881870990871	0.126309392770605	0.272868888426446
ANKRD10	766.465	0.0503108948302833	0.0793685746825281	0.633889357740458	0.526153031339628	0.69443730872745
ANKRD10-IT1	35.7778	-0.884377258638888	0.273752697850677	-3.23057002024976	0.00123543639621097	0.00813599023447949
PARP1P1	0.996941	0.312810875466191	1.67019636211525	0.187289879538491	0.851433357548927	NA
SPACA7BP	0.681485	-0.914459762463483	2.07164742260467	-0.441416696917343	0.658911356653537	NA
LINC00431	0.464107	1.16552729933485	2.96692861303475	0.392839684181912	0.694437892357126	NA
LINC00368	0	NA	NA	NA	NA	NA
ARHGEF7-AS2	0	NA	NA	NA	NA	NA
ARHGEF7	1341.74	0.27773542016533	0.0722994822972226	3.84145793774238	0.000122305696548885	0.00129650363135434
ARHGEF7-IT1	0.0576685	-0.638823282853544	4.46983312156003	-0.142918821683121	0.886354293614548	NA
ARHGEF7-AS1	0.117331	-2.17970859224569	4.45362119477323	-0.489423886073605	0.624541628827706	NA
TEX29	1.76595	3.72549223439102	1.46568111569418	2.54181635725487	0.0110278097837904	NA
LINC02337	0	NA	NA	NA	NA	NA
LINC00354	0	NA	NA	NA	NA	NA
SOX1-OT	0	NA	NA	NA	NA	NA
SOX1	0	NA	NA	NA	NA	NA
LINC00404	0	NA	NA	NA	NA	NA
LINC01070	0.0758033	-0.638818478776383	4.46983312156003	-0.142917746905376	0.886355142449699	NA
LINC01043	0	NA	NA	NA	NA	NA
LINC01044	0	NA	NA	NA	NA	NA
SPACA7	0.155036	1.10801532871008	4.45229003869838	0.248864139370849	0.803465875355691	NA
TUBGCP3	934.266	0.233691820143841	0.0976193602932692	2.39390853865239	0.0166699050551683	0.0608705796035862
ATP11AUN	0.337022	0.547566378410719	3.11737634927879	0.175649750642844	0.860569114568357	NA
ATP11A	1118.48	-0.127852937068869	0.0643295756183823	-1.98746744152833	0.0468706204684043	0.133257854552941
ATP11A-AS1	0.343324	-1.60059647804912	3.05562513627893	-0.523819646279742	0.600403987436703	NA
MCF2L	14.3532	0.830119520381062	0.654206207469947	1.26889581740815	0.204478224293354	0.379927305708896
MCF2L-AS1	0	NA	NA	NA	NA	NA
F7	1.97426	1.54756461282838	1.42773332795848	1.08393113932645	0.278395331691888	NA
F10	6.06413	0.421960512806178	0.673865974163167	0.626178689805766	0.531197743178162	0.698789651081235
F10-AS1	0.171559	-1.60055992468112	4.46983312156003	-0.358080465456505	0.720283097420385	NA
KARS1P2	0.221414	-0.0617649524640318	3.97836020562182	-0.0155252288057657	0.9876131572407	NA
PROZ	5.4863	1.59884304489228	0.814313774716515	1.9634237987057	0.0495969507499683	0.138934271827836
PCID2	749.955	0.155206107145284	0.0751067763932775	2.06647275516908	0.0387838623644928	0.115850010731388
CUL4A	2029.68	0.0659590315993259	0.0615921744636899	1.07089954484738	0.28421460055587	0.474095741482627
MIR8075	0	NA	NA	NA	NA	NA
LDHBP1	0.897793	-0.86230737416323	1.9214324653513	-0.448783597504986	0.653587772248323	NA
LAMP1	4123.52	0.0581562902961722	0.0451955480563291	1.28677033020353	0.198174351196884	0.372306241869366
GRTP1	33.7294	0.350564111047891	0.29167939298874	1.20188165319387	0.229409383678708	0.411022012776918
GRTP1-AS1	0.642844	-2.06920686816377	2.28124844710781	-0.907050203491485	0.364380249454461	NA
ADPRHL1	573.985	0.158639046862391	0.0944253151762262	1.68004784062751	0.0929480080118696	0.219002066578542
DCUN1D2	367.146	0.55233062152691	0.105748326316715	5.223067265128	1.75983426155975e-07	6.28747757196479e-06
DCUN1D2-AS	2.13328	-1.29363276345264	1.37673385889983	-0.939638954246686	0.347402787846323	NA
RNU1-16P	0.785146	0.491231719776687	2.03895050946164	0.240923807369111	0.809614169921455	NA
TMCO3	1483.08	0.477143726518168	0.0881663668269154	5.41185651275477	6.23746620911479e-08	2.7349788332426e-06
TFDP1	3318.2	0.046744059800923	0.0577767037262795	0.809046843904001	0.418488202018565	0.604491149907728
ATP4B	0.300105	-0.638838614718831	3.64878416889654	-0.175082598791265	0.861014731226018	NA
GRK1	1.56706	2.18647662182159	1.59544735094996	1.37044736732912	0.170547294522028	NA
LINC00552	0.907778	-2.52964201309727	2.21952774607848	-1.13972083366234	0.254402624678773	NA
TMEM255B	456.863	-0.0861495833943406	0.114981480288829	-0.749247471661839	0.453708061538109	0.635339775162534
GAS6-AS1	41.2411	-0.916871663791165	0.312581623247392	-2.93322318268694	0.00335462650685066	0.017820706215045
GAS6	2708.02	-0.194011001588051	0.0859762883532108	-2.25656405160232	0.0240353287600942	0.0803414913038696
GAS6-DT	128.89	-0.665999292661651	0.150051791368419	-4.43846279066696	9.06036435394825e-06	0.000154450015634509
LINC00454	0.587247	1.8180851278593	2.30862149655876	0.787519795067901	0.430977645222816	NA
LINC00452	62.4316	-0.385789227639017	0.194079754033583	-1.98778708041984	0.0468352431995829	0.133214316358189
LINC00565	142.04	-0.085865190998727	0.150598131145345	-0.570161066048402	0.568568460281541	0.73066015047073
C13orf46	42.8602	-0.00438609334543933	0.266547085925248	-0.0164552290272249	0.98687121930735	0.992317194519666
RASA3	1746.45	0.225058899161312	0.0615767186739552	3.65493491709073	0.000257247228345025	0.00236999848181464
RASA3-IT1	0.369616	-1.60059659255955	2.72105483987705	-0.588226510213177	0.556380265529042	NA
CFAP97D2	0.043106	-0.638818478776383	4.46983312156003	-0.142917746905376	0.886355142449699	NA
CDC16	1822.36	0.0646870990670216	0.0512599855499341	1.26194142220364	0.206969865420479	0.383277333715238
MIR548AR	0.448394	2.1957390676734	2.92167796133439	0.751533569658226	0.452331605623424	NA
MIR4502	0.175997	-2.68364981975025	4.41849833831995	-0.607366941043292	0.543607422608764	NA
UPF3A	482.052	0.031031366513293	0.0815463697104657	0.380536455803874	0.703547240451321	0.826170511719385
CLCP2	0.12657	-0.0617567966755099	4.46983312156003	-0.0138163539881677	0.988976495183184	NA
CHAMP1	1687.59	0.127541040338365	0.0770092602844616	1.65617796960061	0.0976857832679913	0.227033611084437
LINC01054	0.197417	0.907178072768623	4.09660907251945	0.221446092782952	0.824745106295707	NA
RPL23AP97	2.57225	0.113000946435474	0.899184328514406	0.125670502534413	0.899992752279073	NA
5_8S_rRNA	0	NA	NA	NA	NA	NA
RNU6-458P	0	NA	NA	NA	NA	NA
BNIP3P6	0	NA	NA	NA	NA	NA
OR11H12	0	NA	NA	NA	NA	NA
ARHGAP42P5	0	NA	NA	NA	NA	NA
LINC02297	0	NA	NA	NA	NA	NA
RPL22P20	0	NA	NA	NA	NA	NA
NF1P10	0	NA	NA	NA	NA	NA
NEK2P1	0	NA	NA	NA	NA	NA
NF1P7	0	NA	NA	NA	NA	NA
MED15P1	0	NA	NA	NA	NA	NA
POTEM	0	NA	NA	NA	NA	NA
RNU6-1239P	0	NA	NA	NA	NA	NA
GRAMD4P4	0	NA	NA	NA	NA	NA
DUXAP9	0.555162	0.43765409420647	2.15870345112542	0.202739331323301	0.839338779564091	NA
NBEAP5	0	NA	NA	NA	NA	NA
OR11H13P	0	NA	NA	NA	NA	NA
CDRT15P13	0	NA	NA	NA	NA	NA
NBEAP6	0	NA	NA	NA	NA	NA
TOMM40P1	0.0839962	-0.638818478776383	4.46983312156003	-0.142917746905376	0.886355142449699	NA
DUXAP10	0.713588	1.01239444685244	2.04214495122333	0.495750532422283	0.620070429860769	NA
BMS1P17	0	NA	NA	NA	NA	NA
LINC01297	0	NA	NA	NA	NA	NA
GRAMD4P3	0	NA	NA	NA	NA	NA
POTEG	0	NA	NA	NA	NA	NA
RNU6-1268P	0	NA	NA	NA	NA	NA
MED15P6	0	NA	NA	NA	NA	NA
NF1P4	0	NA	NA	NA	NA	NA
NF1P11	0	NA	NA	NA	NA	NA
ARHGAP42P4	0	NA	NA	NA	NA	NA
OR11H2	0	NA	NA	NA	NA	NA
OR4N2	0	NA	NA	NA	NA	NA
OR11K2P	0	NA	NA	NA	NA	NA
OR4Q3	0	NA	NA	NA	NA	NA
OR4H12P	0	NA	NA	NA	NA	NA
OR4M1	0	NA	NA	NA	NA	NA
OR4N1P	0	NA	NA	NA	NA	NA
OR4K6P	0	NA	NA	NA	NA	NA
OR4K3	0	NA	NA	NA	NA	NA
OR4K2	0	NA	NA	NA	NA	NA
OR4K4P	0	NA	NA	NA	NA	NA
OR4K5	0	NA	NA	NA	NA	NA
OR4K1	0	NA	NA	NA	NA	NA
OR4K16P	0	NA	NA	NA	NA	NA
OR4K15	0	NA	NA	NA	NA	NA
OR4Q2	0	NA	NA	NA	NA	NA
OR4K14	0	NA	NA	NA	NA	NA
OR4K13	0.0647986	-0.638818478776383	4.46983312156003	-0.142917746905376	0.886355142449699	NA
OR4U1P	0	NA	NA	NA	NA	NA
OR4L1	0	NA	NA	NA	NA	NA
RNA5SP380	0	NA	NA	NA	NA	NA
OR4T1P	0	NA	NA	NA	NA	NA
OR4K17	0	NA	NA	NA	NA	NA
OR4N5	0	NA	NA	NA	NA	NA
PSMB7P1	0.046301	-0.0617447863926176	4.46983312156003	-0.0138136670236735	0.988978638866094	NA
GTF2IP22	0	NA	NA	NA	NA	NA
OR11G1P	0	NA	NA	NA	NA	NA
OR11P1P	0	NA	NA	NA	NA	NA
OR11G2	0.0586657	-1.60055271847538	4.46983312156003	-0.358078853269755	0.720284303879374	NA
OR11H5P	0.0758033	-0.638818478776383	4.46983312156003	-0.142917746905376	0.886355142449699	NA
OR11H6	0.0575106	-0.0617447863926176	4.46983312156003	-0.0138136670236735	0.988978638866094	NA
OR11H7	0.122467	-0.638830489059276	4.46983312156003	-0.14292043386987	0.886353020346165	NA
OR11H4	0.1574	0.553293673173247	4.46725401651954	0.123855431351612	0.901429741777928	NA
TTC5	273.632	-0.146366696170931	0.106272988180942	-1.37727091969715	0.168428502538197	0.333045613644763
CCNB1IP1	691.936	0.517646358378522	0.0832769627628019	6.21596106780378	5.10114515935784e-10	5.97526281916495e-08
SNORA79B	2.03283	0.444233064123046	1.1935090695844	0.372207531089591	0.709738339291509	NA
SNORD126	0.043106	-0.638818478776383	4.46983312156003	-0.142917746905376	0.886355142449699	NA
RPPH1	0	NA	NA	NA	NA	NA
PARP2	1349.15	0.0271577301996439	0.0657689813078397	0.412926118963723	0.67966074411781	0.809267209025952
TEP1	988.014	-0.334486157329462	0.097606481989365	-3.4268846751992	0.000610548308748681	0.00465475672485803
RNA5SP382	0	NA	NA	NA	NA	NA
KLHL33	1.32765	-3.07012247172316	1.56001281213863	-1.96801106236705	0.0490667648905412	NA
OSGEP	1006.4	-0.0638998197576781	0.0699322992175942	-0.913738293643884	0.360854377249063	0.551752741809893
APEX1	3220.67	0.116974139963502	0.0607257887584464	1.92626793912549	0.0540709264995206	0.147970912591075
PIP4P1	933.072	0.206711260659376	0.0678403688508652	3.04702442160645	0.00231118931413001	0.0132893385562475
PNP	1405.01	-0.138590574121829	0.0538739934754191	-2.57249491231912	0.0100968439942131	0.0416444025807597
RNASE10	0.0367886	-0.0617447863926175	4.46983312156003	-0.0138136670236735	0.988978638866094	NA
PTCD2P1	0	NA	NA	NA	NA	NA
SETP1	0	NA	NA	NA	NA	NA
RNASE9	0	NA	NA	NA	NA	NA
RNASE11	0	NA	NA	NA	NA	NA
RNASE12	0	NA	NA	NA	NA	NA
OR6S1	0	NA	NA	NA	NA	NA
ANG	38.8304	0.723044992739269	0.246277761727046	2.93589233420365	0.00332589735920177	0.0176999130400844
RNASE4	1.13789	2.58703883509299	1.8011585962547	1.43631928941318	0.150911507657494	NA
EGILA	0.15181	1.08071844723555	4.4533933070335	0.242673029918266	0.808258702003957	NA
RANBP20P	0.1667	1.18880323578657	4.44912980351883	0.267199045270908	0.789315911200017	NA
EDDM3DP	0	NA	NA	NA	NA	NA
EDDM3A	0	NA	NA	NA	NA	NA
EDDM3B	0	NA	NA	NA	NA	NA
RNASE6	0	NA	NA	NA	NA	NA
RNASE1	0.0661718	-0.0617447863926174	4.46983312156003	-0.0138136670236735	0.988978638866094	NA
RNASE3	0	NA	NA	NA	NA	NA
RNASE2CP	0	NA	NA	NA	NA	NA
RNASE2	0	NA	NA	NA	NA	NA
RN7SL189P	0	NA	NA	NA	NA	NA
METTL17	832.279	-0.0130991977016428	0.0656805706829251	-0.199437939796222	0.841920184879086	0.911450297850022
SLC39A2	0.890037	-1.08341290162504	1.79814696377015	-0.602516325669769	0.546830499352818	NA
NDRG2	1.742	-1.02782686522585	1.02180668298673	-1.00589170372376	0.314467667506591	NA
MIR6717	0	NA	NA	NA	NA	NA
TPPP2	0.0586657	-1.60055271847538	4.46983312156003	-0.358078853269755	0.720284303879374	NA
RNASE13	0.0647986	-0.638818478776383	4.46983312156003	-0.142917746905376	0.886355142449699	NA
RNASE7	0.043106	-0.638818478776383	4.46983312156003	-0.142917746905376	0.886355142449699	NA
RNASE8	0	NA	NA	NA	NA	NA
ARHGEF40	693.223	0.220642399685079	0.0956086353438784	2.30776643648859	0.0210121306529829	0.0726651055626879
ZNF219	365.785	0.546407468481945	0.117541015501615	4.64865363082077	3.34108721133555e-06	6.80627194766357e-05
TMEM253	2.42751	-0.543071090732431	1.11816720937462	-0.485679678476859	0.627194293938501	NA
CKAP2P1	0.516158	-0.171719787278125	2.52382671877296	-0.0680394521544696	0.94575422875683	NA
RNU6-252P	0.109648	-0.0617519925983495	4.46983312156003	-0.0138152792104233	0.988977352649913	NA
OR5AU1	0.264395	-2.75381794475121	4.29568041069432	-0.641066765091611	0.521479306058277	NA
SMARCE1P3	0.534843	-0.492407186391948	2.37302706585877	-0.207501715204311	0.835618053284094	NA
LINC00641	394.774	-0.154813838593227	0.123407398609799	-1.25449397959301	0.209662512632019	0.386277445753565
HNRNPC	6003.11	0.194530821393704	0.0539828027149801	3.60357024107831	0.000313875873638265	0.00279335255874802
RPGRIP1	64.0184	-0.250134250785065	0.18962019586134	-1.31913296286212	0.187124664897659	0.357819190724896
SUPT16H	5657.44	-0.0978929957105418	0.0534513894397889	-1.83143968260759	0.0670349428789566	0.17347420360928
CHD8	4129.3	-0.0700327355570815	0.047922808679434	-1.46136542258083	0.143915184555224	0.298213938782047
SNORD9	1.84125	-1.16947239580193	1.0928557908329	-1.07010678408964	0.284571245817223	NA
SNORD8	0	NA	NA	NA	NA	NA
EIF4EBP1P1	0.700585	-2.07956068237833	2.23023205512777	-0.932441392184722	0.351108461789896	NA
RN7SL650P	0	NA	NA	NA	NA	NA
RAB2B	577.349	0.0852898756949159	0.0849218914986287	1.00433320772528	0.315218032432239	0.507686163215114
TOX4	1763.45	0.0916716040930532	0.0535043349442651	1.713349099443	0.0866483345368605	0.208563927501831
METTL3	751.024	-0.243072646064573	0.079306746064027	-3.06496809071364	0.00217693221735939	0.0127145009523924
SALL2	85.2968	-0.175000977049606	0.197993768483752	-0.883871135893691	0.376765780232298	0.565804215204163
RBBP4P5	0.0830895	0.490935465725617	4.46797972609796	0.109878624304853	0.912505635214789	NA
OR10G3	0.16901	-1.60263895744089	4.45362108865305	-0.359850765374741	0.718958737379651	NA
OR10G1P	0	NA	NA	NA	NA	NA
UBE2NP1	0.303993	-0.467395006142925	2.84086815743288	-0.164525412740478	0.869317542851162	NA
TRAV1-1	0	NA	NA	NA	NA	NA
OR10G2	0	NA	NA	NA	NA	NA
TRAV1-2	0	NA	NA	NA	NA	NA
ARL6IP1P1	0	NA	NA	NA	NA	NA
OR4E2	0	NA	NA	NA	NA	NA
OR4E1	0	NA	NA	NA	NA	NA
TRAV2	0	NA	NA	NA	NA	NA
TRAV3	0	NA	NA	NA	NA	NA
TRAV4	0	NA	NA	NA	NA	NA
TRAV5	0	NA	NA	NA	NA	NA
RPL4P1	0.283648	-0.411036024786599	3.68275080780424	-0.11161114238725	0.911131736880673	NA
TRAV6	0	NA	NA	NA	NA	NA
TRAV7	0	NA	NA	NA	NA	NA
TRAV8-1	0	NA	NA	NA	NA	NA
TRAV9-1	0	NA	NA	NA	NA	NA
TRAV10	0	NA	NA	NA	NA	NA
TRAV11	0	NA	NA	NA	NA	NA
TRAV12-1	0	NA	NA	NA	NA	NA
TRAV8-2	0	NA	NA	NA	NA	NA
TRAV8-3	0	NA	NA	NA	NA	NA
TRAV13-1	0	NA	NA	NA	NA	NA
TRAV12-2	0	NA	NA	NA	NA	NA
TRAV8-4	0	NA	NA	NA	NA	NA
TRAV8-5	0	NA	NA	NA	NA	NA
TRAV13-2	0	NA	NA	NA	NA	NA
TRAV14DV4	0	NA	NA	NA	NA	NA
TRAV9-2	0	NA	NA	NA	NA	NA
TRAV15	0	NA	NA	NA	NA	NA
TRAV12-3	0	NA	NA	NA	NA	NA
TRAV8-6	0	NA	NA	NA	NA	NA
TRAV16	0	NA	NA	NA	NA	NA
TRAV17	0	NA	NA	NA	NA	NA
TRAV18	0	NA	NA	NA	NA	NA
TRAV19	0	NA	NA	NA	NA	NA
TRAV20	0	NA	NA	NA	NA	NA
TRAV21	0	NA	NA	NA	NA	NA
TRAV22	0	NA	NA	NA	NA	NA
TRAV23DV6	0	NA	NA	NA	NA	NA
TRDV1	0	NA	NA	NA	NA	NA
TRAV24	0	NA	NA	NA	NA	NA
TRAV25	0	NA	NA	NA	NA	NA
TRAV26-1	0	NA	NA	NA	NA	NA
TRAV8-7	0	NA	NA	NA	NA	NA
TRAV27	0	NA	NA	NA	NA	NA
TRAV28	0	NA	NA	NA	NA	NA
TRAV29DV5	0	NA	NA	NA	NA	NA
TRAV30	0.0647986	-0.638818478776383	4.46983312156003	-0.142917746905376	0.886355142449699	NA
TRAV31	0	NA	NA	NA	NA	NA
TRAV32	0	NA	NA	NA	NA	NA
TRAV33	0	NA	NA	NA	NA	NA
TRAV26-2	0	NA	NA	NA	NA	NA
TRAV34	0	NA	NA	NA	NA	NA
TRAV35	0	NA	NA	NA	NA	NA
TRAV36DV7	0.287553	1.97686238219942	4.41843764070537	0.447412081589054	0.654577554194899	NA
TRAV37	0	NA	NA	NA	NA	NA
TRAV38-1	0	NA	NA	NA	NA	NA
TRAV38-2DV8	0	NA	NA	NA	NA	NA
TRAV39	0.626812	0.438952676075665	2.12288874115109	0.206771399540068	0.83618839330269	NA
TRAV40	0	NA	NA	NA	NA	NA
TRAV41	0.469327	-3.14327062748346	2.74265386118399	-1.14606902167616	0.251766594214177	NA
TRDV2	0.20836	-1.60057555813582	4.46983312154308	-0.358083963005595	0.720280480077402	NA
TRDD1	0	NA	NA	NA	NA	NA
TRDD2	0.0367886	-0.0617447863926175	4.46983312156003	-0.0138136670236735	0.988978638866094	NA
TRDD3	0	NA	NA	NA	NA	NA
TRDJ1	0	NA	NA	NA	NA	NA
TRDJ4	0	NA	NA	NA	NA	NA
TRDJ2	0.0647986	-0.638818478776383	4.46983312156003	-0.142917746905376	0.886355142449699	NA
TRDJ3	0	NA	NA	NA	NA	NA
TRDC	3.9497	-0.987837468375485	1.04057174435134	-0.94932182594605	0.342456956139427	0.534469812962984
TRDV3	0	NA	NA	NA	NA	NA
TRAJ61	0.0728599	-0.638818478776383	4.46983312156003	-0.142917746905376	0.886355142449699	NA
TRAJ60	0	NA	NA	NA	NA	NA
TRAJ59	0	NA	NA	NA	NA	NA
TRAJ58	0	NA	NA	NA	NA	NA
TRAJ57	0	NA	NA	NA	NA	NA
TRAJ56	0.0839962	-0.638818478776383	4.46983312156003	-0.142917746905376	0.886355142449699	NA
TRAJ55	0	NA	NA	NA	NA	NA
TRAJ54	0	NA	NA	NA	NA	NA
TRAJ53	0.0875624	-1.60055271847538	4.46983312156003	-0.358078853269755	0.720284303879374	NA
TRAJ52	0.0758033	-0.638818478776383	4.46983312156003	-0.142917746905376	0.886355142449699	NA
TRAJ51	0	NA	NA	NA	NA	NA
TRAJ50	0	NA	NA	NA	NA	NA
TRAJ49	0	NA	NA	NA	NA	NA
TRAJ48	0.0586657	-1.60055271847538	4.46983312156003	-0.358078853269755	0.720284303879374	NA
TRAJ47	0	NA	NA	NA	NA	NA
TRAJ46	0	NA	NA	NA	NA	NA
TRAJ45	0.29144	-0.638839324721241	4.46983312154197	-0.142922410602403	0.886351459168225	NA
TRAJ44	0.129597	-0.638826606334514	4.46983312155783	-0.142919565218996	0.886353706386808	NA
TRAJ43	0	NA	NA	NA	NA	NA
TRAJ42	0.0586657	-1.60055271847538	4.46983312156003	-0.358078853269755	0.720284303879374	NA
TRAJ41	0.191535	-2.75497350943161	4.41342750539045	-0.62422539082533	0.532479574124756	NA
TRAJ40	0	NA	NA	NA	NA	NA
TRAJ39	0	NA	NA	NA	NA	NA
TRAJ38	0.0728599	-0.638818478776383	4.46983312156003	-0.142917746905376	0.886355142449699	NA
TRAJ37	0	NA	NA	NA	NA	NA
TRAJ36	0	NA	NA	NA	NA	NA
TRAJ35	0	NA	NA	NA	NA	NA
TRAJ34	0	NA	NA	NA	NA	NA
TRAJ33	0	NA	NA	NA	NA	NA
TRAJ32	0	NA	NA	NA	NA	NA
TRAJ31	0	NA	NA	NA	NA	NA
TRAJ30	0	NA	NA	NA	NA	NA
TRAJ29	0	NA	NA	NA	NA	NA
TRAJ28	0	NA	NA	NA	NA	NA
TRAJ27	0	NA	NA	NA	NA	NA
TRAJ26	0	NA	NA	NA	NA	NA
TRAJ25	0.191535	-2.75497350943161	4.41342750539045	-0.62422539082533	0.532479574124756	NA
TRAJ24	0	NA	NA	NA	NA	NA
TRAJ23	0.287302	-3.34639453029834	4.3795948269943	-0.764087698175258	0.444814982756837	NA
TRAJ22	0.117331	-2.17970859224569	4.45362119477323	-0.489423886073605	0.624541628827706	NA
TRAJ21	0	NA	NA	NA	NA	NA
TRAJ20	0	NA	NA	NA	NA	NA
TRAJ19	0	NA	NA	NA	NA	NA
TRAJ18	0	NA	NA	NA	NA	NA
TRAJ17	0	NA	NA	NA	NA	NA
TRAJ16	0	NA	NA	NA	NA	NA
TRAJ14	0	NA	NA	NA	NA	NA
TRAJ13	0.0728599	-0.638818478776383	4.46983312156003	-0.142917746905376	0.886355142449699	NA
TRAJ12	0.0647986	-0.638818478776383	4.46983312156003	-0.142917746905376	0.886355142449699	NA
TRAJ11	0	NA	NA	NA	NA	NA
TRAJ10	0	NA	NA	NA	NA	NA
TRAJ9	0	NA	NA	NA	NA	NA
TRAJ8	0	NA	NA	NA	NA	NA
TRAJ7	0	NA	NA	NA	NA	NA
TRAJ6	0.14572	-0.638826606334514	4.46983312155783	-0.142919565218996	0.886353706386808	NA
TRAJ5	0.101587	-0.0617519925983495	4.46983312156003	-0.0138152792104233	0.988977352649913	NA
TRAJ4	0	NA	NA	NA	NA	NA
TRAJ3	0	NA	NA	NA	NA	NA
TRAJ2	0.262687	-3.22399050979983	4.38553002273187	-0.73514272917724	0.462252573729734	NA
TRAJ1	0.109648	-0.0617519925983495	4.46983312156003	-0.0138152792104233	0.988977352649913	NA
TRAC	458.268	-0.0061920552105797	0.0946555472598901	-0.0654167176655642	0.947842213817021	0.971114860951226
LINC02332	0.358999	-0.0617501874775	2.74550612425482	-0.0224913675959328	0.982055997920266	NA
DAD1	2138.76	0.0573736011985579	0.0613993728594384	0.934433016602682	0.350080573272544	0.541275526887941
ABHD4	2220.63	0.392687439577418	0.0806314774424905	4.87015061651944	1.11513214369558e-06	2.73758263839279e-05
OR6J1	0.266106	-0.902079995862774	3.23143962769702	-0.279157310608853	0.780124102997824	NA
OXA1L-DT	3.34581	-0.242470848707436	0.875868991226812	-0.27683460784222	0.781907106060326	0.876332328614222
OR6E1P	0.0647986	-0.638818478776383	4.46983312156003	-0.142917746905376	0.886355142449699	NA
OXA1L	1996.53	0.0715767469157557	0.0457516123713343	1.56446392172623	0.117708659308231	0.259310089198775
SLC7A7	96.2653	-0.199175620615433	0.22012706437433	-0.904821136744601	0.365560152050999	0.556157429583851
MRPL52	650.672	0.0118298461544376	0.0854052624029097	0.138514253356297	0.889834005648363	0.939444270818741
MMP14	15418.5	-0.084529144284363	0.0613091017317646	-1.37873728201384	0.167975770204841	0.332564850366918
LRP10	7642.33	0.202605056110248	0.0746501920299511	2.71405940963902	0.00664642455665505	0.0302613675949799
REM2	16.2811	0.401940536904206	0.429306915263365	0.936254513062361	0.349142161986969	0.54020023723222
RBM23	1842.3	0.12434770652952	0.0591906310220757	2.10080048788706	0.035658483614447	0.108832101835825
PRMT5-AS1	9.82251	-0.642301459729246	0.658332649292369	-0.975648800677962	0.329238532319917	0.52117488656504
PRMT5	1966.12	0.223294970934081	0.0753231422863302	2.9644935693901	0.00303181579578637	0.0164468234320545
PRMT5-DT	30.9018	-0.477015115309529	0.290315467717656	-1.64309231974317	0.100363833681121	0.231486147473516
HAUS4	217.717	0.0622448669457443	0.104545078725462	0.595387824128965	0.55158426249743	0.717037679008748
MIR4707	0	NA	NA	NA	NA	NA
AJUBA	3568.72	0.280653490513854	0.0895133460941756	3.13532565544564	0.00171663431711788	0.0105355861401258
AJUBA-DT	5.5064	-0.262042413161656	0.70100724540481	-0.37380842334994	0.708546852160995	0.829842867346675
C14orf93	144.743	-0.198083164761944	0.139455155310501	-1.4204076164908	0.155489046713638	0.315070416045588
PSMB5	2262.46	0.180530179249431	0.0613016806390869	2.94494665345802	0.00323010350278285	0.0173049550284665
PSMB11	0	NA	NA	NA	NA	NA
CDH24	691.173	0.0107339572839305	0.0836029480189053	0.128392090689233	0.897838690070268	0.943763648385509
ACIN1	6420.16	0.15757249110723	0.0612295556435365	2.57347108681597	0.010068405903448	0.0415375568328662
C14orf119	1232.93	-0.0358586191697637	0.0649398554173616	-0.552181998855775	0.580823666243657	0.740318400748937
LMLN2	2.38465	0.630036436409431	1.10561454213135	0.569851799520363	0.568778219109687	NA
CEBPE	0.574785	-0.971307360689236	2.10021858259058	-0.462479176567968	0.643737731828935	NA
SLC7A8	4.99416	-0.110628702843198	0.782037164249124	-0.141462206530068	0.887504814570946	0.938374690789745
RNU6-1138P	0	NA	NA	NA	NA	NA
RNF212B	0.235563	0.782179199065851	3.92427462124028	0.199318160567122	0.842013874099048	NA
RNU6-1046P	0	NA	NA	NA	NA	NA
HOMEZ	24.0377	-0.202264730100324	0.343280127267732	-0.589211882756536	0.555719146920996	0.720300212642855
H3P37	1.33228	0.510104428964167	1.35002495926542	0.377848146779248	0.705543404512359	NA
PPP1R3E	174.428	-0.334662092805153	0.122574912744951	-2.73026580489195	0.00632832787155799	0.0291593843117953
BCL2L2	737.448	0.200689003923131	0.0955142110571285	2.10114287394466	0.0356284262836116	0.108771304507061
BCL2L2-PABPN1	11.258	-0.067690535894983	0.454642258107188	-0.148887470726542	0.881642427927644	0.934797472385719
PABPN1	489.422	-0.0350604158205979	0.0857323177025283	-0.408952152002348	0.682574775404283	0.811420350986215
SLC22A17	0	NA	NA	NA	NA	NA
EFS	0.0367886	-0.0617447863926175	4.46983312156003	-0.0138136670236735	0.988978638866094	NA
IL25	0	NA	NA	NA	NA	NA
CMTM5	0.0862121	-0.638824305664686	4.46983312155876	-0.142919050508514	0.886354112893445	NA
MYH6	0.0728599	-0.638818478776383	4.46983312156003	-0.142917746905376	0.886355142449699	NA
MIR208A	0	NA	NA	NA	NA	NA
MYH7	0.0947847	-0.0617519925983496	4.46983312156003	-0.0138152792104233	0.988977352649913	NA
MIR208B	0	NA	NA	NA	NA	NA
NGDN	730.415	0.0845552356045282	0.0702948778979436	1.20286481935836	0.229028636299066	0.410519248734111
ZFHX2-AS1	22.0228	-0.289373081992461	0.39118364522169	-0.739737168276728	0.459459490494427	0.640151950374145
ZFHX2	232.569	-0.0907929586206263	0.141724439806374	-0.640630216952483	0.521762962530748	0.691146269995293
THTPA	58.0237	-0.123216613676145	0.19593114945695	-0.62887710309288	0.529429517217507	0.697134627657772
AP1G2	747.114	0.145485525270093	0.0906819103277321	1.60435002686088	0.108636919709095	0.245337794960176
AP1G2-AS1	19.099	0.0534110669959802	0.462422884657992	0.115502646534207	0.908046722886881	0.949684834733544
JPH4	2.13541	-1.75177496393948	1.26378730648	-1.38613115906241	0.165706857419509	NA
DHRS2	5.03857	-0.0814273747975439	0.780992612898659	-0.104261389227903	0.916961917803485	0.955754905646498
BRD7P1	0	NA	NA	NA	NA	NA
RN7SKP205	0	NA	NA	NA	NA	NA
LINC00596	0.191535	-2.75497350943161	4.41342750539045	-0.62422539082533	0.532479574124756	NA
DHRS4-AS1	84.6	-0.251150918374467	0.194029769104979	-1.29439373933689	0.195529452069857	0.368933346812284
DHRS4	41.5515	-0.36179037547506	0.245594956838671	-1.47311809709804	0.140719194474776	0.294301655782988
DHRS4L2	24.5297	-0.506431958172189	0.332042698285296	-1.5252013093119	0.127208894133407	0.274342274446835
DHRS4L1	0.358017	-2.68689026030428	2.88485445645045	-0.931378099264756	0.351658015577761	NA
CARMIL3	5.70902	0.156984200148124	0.630359485894509	0.249039165208018	0.803330486129435	0.890166701497308
CPNE6	0.0758033	-0.638818478776383	4.46983312156003	-0.142917746905376	0.886355142449699	NA
NRL	21.3256	0.470975402162952	0.335604069939626	1.40336618160703	0.160507672180025	0.321938027896311
PCK2	718.436	0.913128274806113	0.161388634162713	5.65794660536933	1.53194776177487e-08	9.03683861343384e-07
DCAF11	769.882	0.177004014547333	0.0763720371078965	2.31765474969937	0.0204680921209172	0.0711890228400682
FITM1	2.15198	-1.13180364831583	1.05426318445958	-1.07354943717967	0.283024669913824	NA
PSME1	2398.85	-0.0579049848361844	0.0551043192650849	-1.05082479211161	0.293339066998819	0.483804421172044
EMC9	224.742	0.436499401377578	0.129865544937383	3.36116405308308	0.000776147108009114	0.00564686620418876
PSME2	1595.94	-0.0831280977473529	0.0595188732046804	-1.39666786804721	0.162513470998174	0.324455446352533
MIR7703	0	NA	NA	NA	NA	NA
RNF31	39.0808	-0.482201639171489	0.325278594976944	-1.48242659252038	0.138226822545247	0.29050130243746
RNA5SP383	4.45639	0.80698225905783	0.839993414914027	0.960700696850611	0.336702680750662	0.528964886492808
IRF9	56.6372	-0.0207953870972692	0.229278600672414	-0.0906992062769129	0.927731601332603	0.96186383094461
REC8	113.476	0.29520842161191	0.184684530697148	1.59844693271037	0.109943546724183	0.247150681662767
IPO4	29.7408	0.242047606199749	0.291034135449281	0.8316811559788	0.405588939907201	0.59243368892297
TM9SF1	241.945	0.177915580676895	0.116016101977457	1.53354213462081	0.125142333354488	0.270811444270289
TSSK4	55.0393	-0.220787014240827	0.248429717825251	-0.888730286270066	0.374148050143109	0.563835129047678
CHMP4A	43.2783	-0.451891717353728	0.322423053296287	-1.40154902924534	0.161049956820867	0.322552301160894
MDP1	1.37827	1.51299243292081	1.59357433724155	0.949433231674514	0.342400315397412	NA
NEDD8-MDP1	0	NA	NA	NA	NA	NA
NEDD8	991.226	-0.0610575274712223	0.0764665714436778	-0.798486532329946	0.424588205495184	0.610078154903664
GMPR2	1205.99	0.0718629115072794	0.0615132113398548	1.16825166402455	0.242705266327808	0.4276024562215
TINF2	890.134	-0.00941612716156616	0.0597829967761065	-0.157505104617464	0.874846785204643	0.931273383210912
TGM1	54.042	-0.0338525495636996	0.226264305296564	-0.149615068622199	0.881068318964533	0.934640067339871
RABGGTA	402.407	0.31877484932768	0.129380288309894	2.46385947575063	0.0137449988180552	0.0525295352172657
DHRS1	341.793	-0.437043496294566	0.103282941027313	-4.23151676305373	2.32120691193435e-05	0.000332372620976948
NOP9	626.712	-0.147862085638634	0.0928784064110961	-1.59199636763976	0.111385520717765	0.249434815546994
CIDEB	0	NA	NA	NA	NA	NA
LTB4R2	120.366	-0.26771771037673	0.187389371568848	-1.42867073055085	0.153098894220484	0.31138992832717
LTB4R	711.388	-0.0648398258926887	0.103760224476926	-0.624900593840827	0.532036302567003	0.699668240175947
ADCY4	0.911168	0.491512276218382	1.90422874168664	0.258116194477262	0.796317233574368	NA
RIPK3	0.213793	-2.39565933831182	3.94246306393885	-0.607655493395633	0.543415987242427	NA
NFATC4	9.22366	1.65927372520724	0.681070283652759	2.43627385459856	0.0148394451388909	0.0556869704422591
NYNRIN	1.38717	-1.99046546271803	1.69692395362901	-1.17298448080791	0.240802029182746	NA
CBLN3	13.9179	-0.225652785909966	0.449927974138616	-0.50153090912379	0.61599753029044	0.766619374609769
KHNYN	1321.39	-0.036025027002053	0.0764561813684103	-0.471185277073459	0.637508431617306	0.781093568563272
SDR39U1	52.4021	0.520374004236874	0.227694234368439	2.2854070314088	0.0222889721008373	0.076010491155992
CMA1	0	NA	NA	NA	NA	NA
CTSG	0	NA	NA	NA	NA	NA
GZMH	0	NA	NA	NA	NA	NA
GZMB	0	NA	NA	NA	NA	NA
STXBP6	16.7713	0.95650413738403	0.61327823716804	1.55965772045152	0.118840788437749	0.260962786501159
LINC02286	0	NA	NA	NA	NA	NA
HMGN2P6	0.167759	0.49109353641536	4.31526177188107	0.113803880824891	0.909393262129852	NA
OR7K1P	0	NA	NA	NA	NA	NA
LINC02306	0	NA	NA	NA	NA	NA
CYB5AP5	0	NA	NA	NA	NA	NA
NOVA1	0.172424	-0.63883115581845	4.46983312155513	-0.142920583038722	0.886352902536018	NA
NOVA1-DT	0.665589	0.538502924306997	2.29950896317958	0.234181702672034	0.814843919265208	NA
LINC02294	0.0367886	-0.0617447863926175	4.46983312156003	-0.0138136670236735	0.988978638866094	NA
LINC02293	0.641238	0.544292823504544	2.73615954938132	0.198925835164698	0.842320759827983	NA
MIR4307HG	0.173005	-0.63884062304223	4.4698331215262	-0.142922701065874	0.886351229766886	NA
MIR4307	0	NA	NA	NA	NA	NA
LINC00645	0	NA	NA	NA	NA	NA
MIR3171	0	NA	NA	NA	NA	NA
BNIP3P1	5.80862	-0.603347373430942	0.677288174639861	-0.890828152657124	0.373021369414743	0.562602541803768
RPL26P3	0	NA	NA	NA	NA	NA
LINC02300	3.96032	-2.1937213635555	0.978347294731559	-2.24227263198741	0.0249437574277536	0.0827204606790156
EIF4A1P12	1.49375	-3.619997592643	1.49650090613533	-2.41897454107898	0.0155643294989553	NA
BTF3P2	0.455912	-2.13938638906201	2.78772120150138	-0.767431975589883	0.44282472323858	NA
FOXG1-AS1	0.759653	-0.990388114735316	1.82881484114206	-0.541546411618596	0.588131016885537	NA
LINC01551	0.0875624	-1.60055271847538	4.46983312156003	-0.358078853269755	0.720284303879374	NA
FOXG1	0	NA	NA	NA	NA	NA
LINC02282	0	NA	NA	NA	NA	NA
LINC02281	0	NA	NA	NA	NA	NA
LINC02327	0	NA	NA	NA	NA	NA
LINC02326	0	NA	NA	NA	NA	NA
RNU6-864P	0	NA	NA	NA	NA	NA
RNU11-5P	0	NA	NA	NA	NA	NA
PRKD1	0	NA	NA	NA	NA	NA
RNU6-1234P	0	NA	NA	NA	NA	NA
G2E3-AS1	18.1471	-0.332385683284471	0.356535682306084	-0.932264846914031	0.351199669990512	0.542411319285591
SYF2P1	0	NA	NA	NA	NA	NA
G2E3	958.898	-0.112431280413636	0.13556374293201	-0.829360992710451	0.40690016712714	0.593503143353016
SCFD1	1872.3	0.0876455360180748	0.054016109420632	1.62258142909859	0.104678913055194	0.238685969854301
UBE2CP1	1.86665	-0.606440262408913	1.37709138728242	-0.440377645237964	0.65966361302307	NA
RPL12P5	0	NA	NA	NA	NA	NA
COCH	105.448	-0.0113232355135952	0.222224500112482	-0.0509540375065025	0.959362145694659	0.977446767952195
STRN3	1086.99	0.171492812967317	0.0874506287311559	1.96102435689201	0.0498761816608318	0.139600529622117
HIGD1AP17	0	NA	NA	NA	NA	NA
MIR624	0.125197	-0.638830489059276	4.46983312156003	-0.14292043386987	0.886353020346165	NA
AP4S1	132.146	0.18251904474531	0.152232782289773	1.19894704675296	0.230548536506228	0.412477138355404
HECTD1	4140.93	-0.132972220586731	0.0536782819357246	-2.47720708993545	0.0132415046566998	0.051238186612841
RPL21P5	0.413341	-0.638826304554475	2.63378275124699	-0.242550872600261	0.80835334274722	NA
RNU6-541P	0	NA	NA	NA	NA	NA
HEATR5A	421.821	-0.208116618786652	0.0946376907006123	-2.19908809318934	0.0278716590065329	0.0902047239092426
ATP5MC1P2	0.130297	-0.0617519925983496	4.46983312156003	-0.0138152792104233	0.988977352649913	NA
HEATR5A-DT	5.80765	0.303437955848497	0.715766688878246	0.423934168163158	0.671613824673981	0.804218980683451
DTD2	88.335	-0.0917637467113881	0.179683008478256	-0.510697964646406	0.609562566159668	0.761326467818157
GPR33	0	NA	NA	NA	NA	NA
NUBPL	188.025	0.0843537343266291	0.116306055282765	0.725273796979416	0.468284077494678	0.647066852495983
NUBPL-DT	0.0875624	-1.60055271847538	4.46983312156003	-0.358078853269755	0.720284303879374	NA
RNU6-602P	0	NA	NA	NA	NA	NA
RNU6-455P	0	NA	NA	NA	NA	NA
LINC02313	0.0647986	-0.638818478776383	4.46983312156003	-0.142917746905376	0.886355142449699	NA
ARHGAP5-AS1	65.0164	0.0728568016462045	0.200669852044052	0.363067999024639	0.716554088960747	0.834690332779322
ARHGAP5	2849.22	0.0959329237624689	0.0583823625275408	1.64318331100791	0.10034501177863	0.231475291624385
RNU6-7	0	NA	NA	NA	NA	NA
RNU6-8	0.604186	1.34324374452556	1.92769288777951	0.69681418292352	0.485919088990974	NA
KIAA1143P1	0.0971872	-0.0617567966755099	4.46983312156003	-0.0138163539881677	0.988976495183184	NA
AKAP6	48.5187	0.0675005018303168	0.282648648483659	0.238814168022527	0.811249683571473	0.893987239701513
RN7SL660P	0	NA	NA	NA	NA	NA
MTCO1P2	1.50158	-0.977251848927923	1.29934611596919	-0.752110493822493	0.451984613776279	NA
NPAS3	3.98565	0.58624285012606	0.907097710815206	0.646284124782108	0.51809536707248	0.688624244174226
EGLN3	201.028	-0.0542761540480657	0.141096522113781	-0.384673932673529	0.700479010533144	0.823806317680223
EGLN3-AS1	0	NA	NA	NA	NA	NA
SPTSSA	695.736	0.144215494437769	0.222592871323942	0.647889097166503	0.517056683002782	0.68772149744316
RPL23AP71	0	NA	NA	NA	NA	NA
EAPP	770.254	0.0727312224233514	0.071021474203563	1.0240736796717	0.305800475170264	0.49799622565215
RNU1-27P	0	NA	NA	NA	NA	NA
RNU1-28P	0	NA	NA	NA	NA	NA
SNX6	1948.34	-0.0829044838986593	0.0660678671086039	-1.25483820693619	0.209537499665029	0.386277445753565
RPS19P3	13.8796	-0.441731002632617	0.446800239982922	-0.988654354011766	0.322832282915806	0.515293615683891
RNU6-1261P	0	NA	NA	NA	NA	NA
RPL23AP8	0.377653	1.22422245465928	3.46134598428863	0.353683931111231	0.723575766335123	NA
CFL2	1925.77	-0.0520570124701268	0.0885627613700137	-0.587797982637798	0.55666789828992	0.720960106148823
RPL12P6	0.247629	-1.61023435437518	3.79030703233434	-0.424829529808165	0.670960949239407	NA
BAZ1A	2429.94	-0.0961800286195748	0.0495817568169404	-1.9398269604419	0.0524007229669402	0.145032604205956
RNU7-41P	0	NA	NA	NA	NA	NA
BAZ1A-AS1	16.192	-0.0885082934046169	0.41063767333471	-0.215538658900578	0.829347374829324	0.904281414220912
SRP54-AS1	7.56994	-0.258804322284194	0.580390520081118	-0.445914110120238	0.655659289429674	0.79395095085951
IGBP1P1	0.555485	0.0521733263422719	2.20791400388724	0.0236301442222912	0.98114762724814	NA
SRP54	1990.87	0.202559117427536	0.0599186359267427	3.38056957229779	0.000723357597722338	0.00532660136733211
FAM177A1	899.187	0.140143765324519	0.0693473165011955	2.02089673249438	0.0432904562320566	0.125984062422271
PPP2R3C	581.032	-0.107281229595731	0.105198335617134	-1.01979968567352	0.307823472305423	0.500148332739189
PRORP	183.613	-0.0400665201227726	0.152401944336848	-0.262900321233534	0.792627408711155	0.883156466602407
RPL23AP70	0.067565	-0.638823282853544	4.46983312156003	-0.142918821683121	0.886354293614548	NA
SEPTIN7P1	0.260758	1.43948774903627	3.7563256918582	0.38321696975221	0.701558896657789	NA
MRPL57P8	0	NA	NA	NA	NA	NA
DPRXP3	0.426983	-1.02352578839166	2.27924130602915	-0.449064250320572	0.653385308535669	NA
RPL7AP3	0.131526	-1.60055992468111	4.46983312156003	-0.358080465456504	0.720283097420386	NA
RPL9P3	0.124351	-1.02348623229735	4.46983312156003	-0.228976385574802	0.818887270145322	NA
PSMA6	83.6931	0.115592644793736	0.197774097051505	0.584468069969915	0.55890544144819	0.722404737812398
NFKBIA	2031.18	0.834783304655494	0.138396890222504	6.03180680803875	1.62136543225448e-09	1.47715398464117e-07
DNAJC8P1	0.369757	-0.414651334902093	3.05604986772626	-0.135682123279814	0.892072580571875	NA
RPS3AP4	0.0728599	-0.638818478776383	4.46983312156003	-0.142917746905376	0.886355142449699	NA
KRT18P6	0.38593	-2.74871316100005	3.87546570127891	-0.709260092301414	0.478163088662874	NA
INSM2	0.378925	0.250654294108249	3.04204939983589	0.0823965232523085	0.934331400693433	NA
RALGAPA1	290.512	-0.107599559606233	0.103434096495662	-1.04027166332666	0.298213705337166	0.489744781594704
QRSL1P3	2.78368	-0.00734116203909392	0.963825801126342	-0.00761668968657502	0.99392281965493	0.996658397322337
NUTF2P2	0.162022	-0.0617665420861604	4.37787907508652	-0.0141087821355458	0.988743194022603	NA
BRMS1L	541.155	-0.07151449312198	0.108995717917807	-0.656122043032084	0.511745602574632	0.683108748887219
ILF2P2	0.156856	-0.638826606334514	4.46983312155783	-0.142919565218996	0.886353706386808	NA
LINC00609	0	NA	NA	NA	NA	NA
PTCSC3	0.0862121	-0.638824305664686	4.46983312155876	-0.142919050508514	0.886354112893445	NA
RN7SKP21	0.0862121	-0.638824305664686	4.46983312155876	-0.142919050508514	0.886354112893445	NA
MBIP	542.942	0.0101861227723144	0.0871824060330613	0.116836908222648	0.906989295502749	0.949130280635703
DPPA3P2	0.043106	-0.638818478776383	4.46983312156003	-0.142917746905376	0.886355142449699	NA
RNU7-93P	0	NA	NA	NA	NA	NA
SFTA3	1.52772	-0.294872737967875	1.30634148564075	-0.225724086090126	0.82141602352107	NA
NKX2-1	1.26805	-0.0419743876206726	1.46354209778115	-0.0286800001751293	0.977119807354232	NA
NKX2-1-AS1	0.117909	-0.06175679667551	4.46983312156003	-0.0138163539881677	0.988976495183184	NA
PHKBP2	0	NA	NA	NA	NA	NA
RPL29P3	0	NA	NA	NA	NA	NA
NKX2-8	14.49	-0.509219812721419	0.475585068643615	-1.07072287650605	0.284294053465951	0.474131819667257
RN7SKP257	0	NA	NA	NA	NA	NA
PAX9	45.5576	0.150495373100579	0.230228456152914	0.653678418451548	0.513319010264058	0.684439259234107
SLC25A21	18.5718	-0.555539510575384	0.378706148471725	-1.46694082685817	0.142392153029788	0.296406310933676
MIR4503	0	NA	NA	NA	NA	NA
SLC25A21-AS1	12.702	-0.531004557399611	0.526956731284748	-1.0076815151502	0.313607381796054	0.505737776976448
RNU6-273P	0	NA	NA	NA	NA	NA
MIPOL1	144.406	-0.157797544097349	0.149649739133141	-1.05444583472985	0.291678846946354	0.481961619857607
RNU6-886P	0	NA	NA	NA	NA	NA
FOXA1	6.10271	0.692462194756028	0.767027689117966	0.902786437282748	0.366639250687083	0.557127230542761
TTC6	0.27113	-0.638826911117504	3.27263143381098	-0.195202828072084	0.845234165167636	NA
RNU6-1277P	0	NA	NA	NA	NA	NA
LINC00517	0	NA	NA	NA	NA	NA
SSTR1	0	NA	NA	NA	NA	NA
CLEC14A	0.0957673	-1.60055271847538	4.46983312156003	-0.358078853269755	0.720284303879374	NA
KRT8P1	0.335691	-3.25887661660156	3.37315139604713	-0.966122250077634	0.333983012045219	NA
LINC00639	2.65586	0.193131850726689	1.07055857492537	0.180402880561814	0.856836293065894	NA
SEC23A	2900.37	0.189281562566236	0.0814651276129397	2.32346733028589	0.0201540607261256	0.0703504559062865
SEC23A-AS1	0.046301	-0.0617447863926176	4.46983312156003	-0.0138136670236735	0.988978638866094	NA
PPIAP4	0.401116	-0.412437181045687	3.39992900577583	-0.121307586230488	0.903447411452784	NA
GEMIN2	187.522	-0.0710267268834816	0.113330279606981	-0.626723300514174	0.530840627607009	0.698454367381411
TRAPPC6B	329.434	0.0993872059279128	0.099112576055705	1.00277088824786	0.315971417994821	0.508253190990982
RPL7AP2	0.737099	-2.27340893350672	1.77664908595826	-1.27960493238344	0.200684114292389	NA
PNN	3548.26	0.213852967798631	0.0646614128624307	3.30727335410394	0.000942089120857213	0.00660792108337786
YTHDF2P1	0.962713	-0.0373053806295404	1.80121722962754	-0.0207112057423827	0.983476030048273	NA
MIA2	892.686	0.411727405863212	0.0757962763000137	5.43202682191839	5.57175451938818e-08	2.54658743787547e-06
MIA2-AS1	2.93775	0.43645687819185	0.917442157432665	0.475732311466059	0.634265098299746	0.778949550439417
GLRX5P3	0.569735	-2.96456776955071	2.10013282504111	-1.41160965354307	0.158064928387551	NA
COILP1	2.41969	-0.86716356410082	0.875173396792334	-0.990847719182426	0.321759944115147	NA
FBXO33	558.53	-0.107351949459483	0.093003877896545	-1.15427390650203	0.248387890761426	0.43402376351589
LINC02315	0	NA	NA	NA	NA	NA
LRFN5-DT	0.172476	-0.0617676260572141	4.46983312154308	-0.0138187767591401	0.98897456227616	NA
LRFN5	0	NA	NA	NA	NA	NA
FKBP1BP1	0	NA	NA	NA	NA	NA
YWHAQP1	0	NA	NA	NA	NA	NA
TUBBP3	0	NA	NA	NA	NA	NA
HNRNPUP1	3.42786	-0.430864854303566	0.782757054103431	-0.550445188637844	0.582014061551355	0.741258822256964
KRT8P2	0.127482	-0.0617519925983496	4.46983312156003	-0.0138152792104233	0.988977352649913	NA
ARHGAP16P	0	NA	NA	NA	NA	NA
LINC02307	0	NA	NA	NA	NA	NA
EIF4BP1	0.173005	-0.63884062304223	4.4698331215262	-0.142922701065874	0.886351229766886	NA
YWHAZP1	0.0647986	-0.638818478776383	4.46983312156003	-0.142917746905376	0.886355142449699	NA
LINC02277	0	NA	NA	NA	NA	NA
FSCB	0	NA	NA	NA	NA	NA
LINC02302	0	NA	NA	NA	NA	NA
DOCK11P1	0.760437	2.16941687823237	1.96026420542084	1.1066961648502	0.268425314072573	NA
RRAGAP1-AS1	0.0576685	-0.638823282853544	4.46983312156003	-0.142918821683121	0.886354293614548	NA
RRAGAP1	0	NA	NA	NA	NA	NA
C14orf28	82.5282	0.286985574896771	0.190112078560224	1.50955992417841	0.131155753836006	0.280768929987201
KLHL28	271.012	0.35146188704204	0.127900208598143	2.74793834110402	0.0059971285846002	0.027947403142614
TOGARAM1	581.481	0.155169493915855	0.0720342141690091	2.15410823462017	0.0312316849193009	0.0984182169468899
PRPF39-DT	0.0957673	-1.60055271847538	4.46983312156003	-0.358078853269755	0.720284303879374	NA
PRPF39	1060.56	0.135472712570019	0.0799331002753374	1.69482619970162	0.0901083958042457	0.214312919912085
SNORD58	0.0758033	-0.638818478776383	4.46983312156003	-0.142917746905376	0.886355142449699	NA
SNORD127	0.662377	1.02856492407252	1.94746026933207	0.528157077332975	0.597390317899474	NA
FKBP3	1043.57	-0.455969309218525	0.0857032435075682	-5.3203273360157	1.03580713879673e-07	4.15954190906022e-06
FANCM	455.975	-0.277747282886828	0.141208239369677	-1.96693397018922	0.0491908236098161	0.138272251693071
MIS18BP1	2951.62	-0.082698721236947	0.0833764113407026	-0.99187192045258	0.321260008240446	0.513467999545487
RNU6-552P	0	NA	NA	NA	NA	NA
DNAJC19P9	0.716452	1.82495771289218	2.07278324157578	0.880438280417978	0.378621926592151	NA
LINC02303	0.380058	-1.46030155562575	2.91800196990428	-0.500445705892946	0.616761277247631	NA
LINC00871	0	NA	NA	NA	NA	NA
RPL10L	0	NA	NA	NA	NA	NA
MDGA2	0.356472	-0.63885108339449	4.03272513417687	-0.158416718754349	0.874128440464132	NA
RPA2P1	0	NA	NA	NA	NA	NA
RPL13AP2	0.622205	-0.42793856253548	2.06279039780312	-0.207456154048049	0.83565363174451	NA
RPS15AP3	0	NA	NA	NA	NA	NA
MIR548Y	0	NA	NA	NA	NA	NA
LINC00648	0	NA	NA	NA	NA	NA
RNU6-297P	0	NA	NA	NA	NA	NA
RPL18P1	0	NA	NA	NA	NA	NA
ATP5MC2P2	0.182348	-0.409123422312079	4.21384899495916	-0.0970901954012817	0.922654767012391	NA
RNA5SP384	0	NA	NA	NA	NA	NA
RPS29	1583.82	-0.223901545937055	0.1956269924941	-1.14453298638637	0.252402665964308	0.438748284836622
RPL32P29	0	NA	NA	NA	NA	NA
RN7SL1	23.9758	0.673382975585252	0.555856243866643	1.21143368094792	0.225729237475669	0.406069961097355
LRR1	848.337	-0.132224740358402	0.099937019900052	-1.32308068111938	0.185808548510091	0.356008223743075
RHOQP1	9.74419	0.54027617409363	0.558871753720431	0.966726570983397	0.333680740450499	0.525799902976488
RPL36AL	2737.62	0.11983864552919	0.0614238838419581	1.95101055214175	0.0510557905452613	0.142026771686028
MGAT2	98.3538	0.766759378804555	0.204940015182262	3.74138441495987	0.000183009342328109	0.00180575824599197
DNAAF2	364.93	0.0549384221094339	0.10029641940077	0.547760552546822	0.583856328113978	0.742509493969844
POLE2	565.644	-0.129510784218052	0.0805728281109033	-1.60737542983831	0.10797203658259	0.244264755586142
STK16P1	1.91876	-0.605618712037483	1.02525012364912	-0.590703378685716	0.554719183740792	NA
RNU6ATAC30P	0	NA	NA	NA	NA	NA
KLHDC1	56.4379	-0.202651082376277	0.239190701495239	-0.847236456557284	0.396863336884264	0.584950733557887
KLHDC2	740.85	0.0969873701426802	0.088641648562724	1.09415124510067	0.273888650377574	0.462993503509106
NEMF	1689.21	-0.0368267922227242	0.0609144114285664	-0.604566166840676	0.545467292600141	0.711341402095405
RNU6-539P	0.628907	0.727187698598447	1.96795024865177	0.36951528581408	0.711743681683243	NA
RN7SL3	0	NA	NA	NA	NA	NA
RN7SL2	0	NA	NA	NA	NA	NA
ARF6	5716.21	0.0220636376903738	0.0402113150180994	0.548692269338686	0.583216652355662	0.742085872692396
RNU6-189P	0	NA	NA	NA	NA	NA
LINC01588	267.134	-0.387900799010295	0.0946133536906456	-4.09985254595881	4.13413457679849e-05	0.000535934173319513
MIR6076	0.233508	-2.1065829357364	4.41849784255756	-0.476764504770481	0.633529824035017	NA
PDLIM1P1	0.305295	-1.02351483254365	3.13773833978402	-0.326195087578305	0.744276757858339	NA
RN7SKP193	0	NA	NA	NA	NA	NA
VCPKMT	163.139	0.160600242087516	0.125661037125947	1.27804326432982	0.201234171875209	0.375905094052459
SOS2	2152.54	-0.094414155955659	0.0649431335654345	-1.45379735735311	0.146002496374982	0.301207062278693
L2HGDH	381.344	-0.374317905184378	0.0980424577678542	-3.81791637731779	0.000134583524230352	0.00140224586878919
MIR4504	0	NA	NA	NA	NA	NA
DMAC2L	176.365	-0.0838032363203384	0.11893547479578	-0.704610936848189	0.481052390419099	0.658060220197347
CDKL1	291.12	0.091792407264674	0.102228736560388	0.897911980066887	0.369232477227818	0.559326140728556
MAP4K5	2907.51	0.215674499904312	0.0690150731973208	3.1250347194109	0.00177784074756418	0.0108382194867305
ATL1	306.058	-0.381618227079352	0.110020238481844	-3.46861843189268	0.00052314188856965	0.00413445967742347
SNRPGP1	0.0728599	-0.638818478776383	4.46983312156003	-0.142917746905376	0.886355142449699	NA
SAV1	1731	0.0210177786827448	0.0887610785230783	0.23679048331167	0.812819334847242	0.894592233030867
RN7SL452P	0.861829	-1.03740697111809	2.17393831570442	-0.477201659138125	0.633218529790814	NA
ZFP64P1	0.14572	-0.638826606334514	4.46983312155783	-0.142919565218996	0.886353706386808	NA
NIN	3215.64	-0.432722264705808	0.0797369541592941	-5.42687226102642	5.7350141386887e-08	2.5993927908262e-06
PYGL	4737	0.0335398284493776	0.052871951544734	0.634359570045379	0.525846188396953	0.694245035896677
ABHD12B	23.2788	-0.266518904667889	0.368605065350756	-0.723047320074877	0.469650812605114	0.648299972719804
TRIM9	22.0904	0.298610525996642	0.346083606378272	0.862827711261937	0.388232200692535	0.577052466161232
TMX1	2330.63	0.0641010435836289	0.0937408389084277	0.683811285775318	0.494094339128726	0.669087784258627
LINC00519	1.39746	3.15308642192068	1.75692644071717	1.79466046434682	0.0727078132276728	NA
LINC00640	3.28059	-0.13204043121904	1.05112736218169	-0.12561791840808	0.900034378476167	0.94511221472283
LINC02310	8.25662	-0.433907797283681	0.515319048173762	-0.84201777291448	0.399778005220532	0.587173131386263
SETP2	1.23009	1.54097803606367	1.65722250129272	0.929855849085821	0.352445725228276	NA
FRMD6-AS2	0.53665	-0.550567715711653	2.50696746946388	-0.219615021901099	0.826170991230901	NA
FRMD6	4117.96	0.166684494895238	0.0832716953984455	2.0016945025278	0.0453175980279863	0.129969095848364
RNU6-1291P	0	NA	NA	NA	NA	NA
FRMD6-AS1	21.0072	0.355074408865021	0.366552394213507	0.968686644720697	0.332701558018586	0.52491560996217
RNA5SP385	0.574186	-1.62826814940346	2.76015984637316	-0.589918062732126	0.555245583742143	NA
RNU6-301P	0.202695	-0.638843309706449	4.46983312152083	-0.142923302131934	0.886350755058827	NA
OR7E105P	0	NA	NA	NA	NA	NA
OR7E106P	0	NA	NA	NA	NA	NA
OR7E159P	0	NA	NA	NA	NA	NA
GNG2	313.546	0.110648323967511	0.116762802498754	0.947633335271233	0.343316149582265	0.53505632639723
RTRAF	3123.56	-0.104413799855826	0.0422621306495845	-2.47062318560252	0.0134877856302073	0.0518364650925167
NID2	8.14299	-0.445108250391696	0.541873594549242	-0.821424507245015	0.411404508835315	0.598042394011778
LINC02319	0.279097	-3.30525306154668	4.15528956308821	-0.795432667534778	0.426361863597	NA
COX5AP2	0.406136	-0.0617442464529132	2.64090491590437	-0.0233799581655022	0.981347191703618	NA
PTGDR	0	NA	NA	NA	NA	NA
PTGER2	19.023	-0.042612184974631	0.429500175221235	-0.0992134286154399	0.920968812971175	0.957945424579113
TXNDC16	225.346	-0.346498990282317	0.119979334667244	-2.88798892945451	0.00387713517983573	0.0199564155097697
GPR137C	95.261	-0.559463757810851	0.235178029270888	-2.37889465927294	0.0173646374938841	0.0628337798460293
ERO1A	3511.41	-0.165250145651597	0.0895191179428286	-1.84597602667549	0.0648956864139493	0.169342396864274
PSMC6	1267.61	0.0686141159074628	0.0571741541276222	1.20008974254879	0.230104488817074	0.411951815917065
STYX	715.153	-0.258478426874723	0.130734775122715	-1.97712067529164	0.0480279912646708	0.135912170621111
GNPNAT1	867.012	0.117878518849191	0.080105087925949	1.47154846091874	0.141142851939941	0.294800135315548
FERMT2	1881.78	0.0975555130526806	0.0667201258338294	1.46216020778571	0.143697313083657	0.297950719086976
DDHD1	788.626	-0.387297420996492	0.0925580417703287	-4.18437354106434	2.85953575619698e-05	0.000391105311641988
DDHD1-DT	0.886337	-0.538164992196998	1.67789432773507	-0.32073831069174	0.748408712134461	NA
RPS3AP46	0.684814	-0.786663816446807	1.94866111065657	-0.403694522431226	0.686437368065321	NA
LINC02331	26.8073	-0.00797825470051859	0.341922017579443	-0.0233335506060674	0.981384209480113	0.989113935218245
MIR5580	0.046301	-0.0617447863926176	4.46983312156003	-0.0138136670236735	0.988978638866094	NA
BMP4	3765.63	-0.326478686877372	0.0737210877033416	-4.42856578827408	9.48617842135716e-06	0.000160706446210574
ATP5F1CP1	0.333421	1.89936649940529	2.67461084812159	0.710146861454346	0.477613069119508	NA
CDKN3	1445.72	-0.158843579772413	0.0951918572097892	-1.66866772461793	0.0951832489168609	0.222700827363048
CNIH1	2611.92	-0.0232681372735996	0.0804487191256546	-0.289229431201466	0.77240581100222	0.87104424959395
GMFB	3363.39	-0.0286815107208239	0.180257390302515	-0.159114201490932	0.87357889959022	0.930745676406625
CGRRF1	390.689	0.464485025775441	0.13247784555604	3.50613360162893	0.000454666939637102	0.00369845394003415
SAMD4A	1722.2	-0.0868712696120803	0.0589885180836934	-1.4726809968141	0.140837073014553	0.294402442366559
GCH1	488.921	-0.423898436038393	0.122610401939547	-3.45727955648818	0.000545658471682047	0.00426513502245658
RNU6ATAC9P	0	NA	NA	NA	NA	NA
MIR4308	0	NA	NA	NA	NA	NA
FDPSP3	0.682115	-1.0235243788808	2.16686884018932	-0.472351791625459	0.636675708333571	NA
WDHD1	2110.01	-0.403229738797138	0.0922624438007995	-4.37046453774557	1.23982489580773e-05	0.000201106710844224
RPSAP13	1.71812	0.106903974541312	1.42791032754981	0.0748674286324069	0.940320191986836	NA
SOCS4	1675.76	-0.0025066130002786	0.0930178416185428	-0.0269476581767826	0.978501481574798	0.987496681667999
MAPK1IP1L	4323.1	0.0164156453007501	0.0665506922427035	0.246663779857975	0.805168440002681	0.891115063762926
LGALS3	2489.53	-0.205738035435438	0.0811407682196503	-2.53556923294711	0.0112264734893825	0.0451564725907243
DLGAP5	3924.53	-0.232486074307834	0.106984571172803	-2.17308039616591	0.0297742668913744	0.0949014971334594
COX5AP1	0.523132	0.110115452328914	2.5933772149332	0.0424602528682856	0.966131796772861	NA
FBXO34-AS1	1.53008	0.445053807608467	1.4718590292474	0.302375294620461	0.762365985858673	NA
FBXO34	1268.73	0.113733079885911	0.0570056009298919	1.99512114653058	0.0460296685168791	0.131528233840094
CHMP4BP1	4.39094	-0.184029427173944	0.772868068140021	-0.2381123438271	0.811793961059224	0.894243915322779
ATG14	780.119	-0.0163996390516329	0.0823116451902973	-0.199238382536497	0.842076276321655	0.911475083486975
HMGN1P1	8.64664	0.114013094044333	0.686055257000527	0.166186459298928	0.868010215186081	0.92720815000238
RPL21P6	0.067565	-0.638823282853544	4.46983312156003	-0.142918821683121	0.886354293614548	NA
TBPL2	0.230236	-2.46267023849951	3.84644787815392	-0.640245316331037	0.522013125742559	NA
KTN1-AS1	69.6557	-0.158244529778359	0.215890408706331	-0.732985456494336	0.463567299742778	0.643041799059534
RPL7AP4	0.17642	-0.061755572713043	4.24449554672674	-0.0145495670882886	0.988391534621151	NA
ABI1P1	0.0661718	-0.0617447863926174	4.46983312156003	-0.0138136670236735	0.988978638866094	NA
KTN1	11170.6	0.0160608026503516	0.0508370073237707	0.315927382350884	0.752057627443671	0.857535097193556
RPL13AP3	1.18374	-0.0615488161563414	1.66466343367348	-0.0369737298911644	0.970505951923616	NA
LINC00520	18.1314	-0.406926855169593	0.355365870605794	-1.14509267442004	0.252170769733908	0.438429101912776
PELI2	381.19	0.0950099247126158	0.104379517762158	0.91023532920614	0.362698416077283	0.553240752046448
LINC02284	0.28683	-2.40101141773583	3.16597018293781	-0.758380931910058	0.448222969675123	NA
TMEM260	296.934	-0.101817739093059	0.101702934967311	-1.00112881821734	0.316764534265544	0.509226703011533
OTX2	0	NA	NA	NA	NA	NA
OTX2-AS1	0	NA	NA	NA	NA	NA
RN7SL461P	0	NA	NA	NA	NA	NA
RNU6-1204P	0	NA	NA	NA	NA	NA
RPL3P3	0.416462	-0.495371437939671	2.64342518880847	-0.187397562842684	0.851348933325936	NA
EXOC5	2747.82	-0.0239086256630584	0.108006639639461	-0.221362554588017	0.824810146308468	0.902158446562567
AP5M1	1133.46	-0.0305368064376008	0.0947589601158485	-0.322257720011572	0.747257460500216	0.854806165306263
NAA30	792.305	-0.0112873054137225	0.084331694010396	-0.133844167915458	0.893525800442816	0.941251084065423
CCDC198	2.55977	-1.16433014162045	0.946840733208285	-1.22970009715913	0.218809430433427	NA
SLC35F4	1.44027	-1.28407040796075	1.3663756527741	-0.939763823626212	0.347338719045151	NA
RN7SKP99	0	NA	NA	NA	NA	NA
ARMH4	140.001	-0.670167919234339	0.163016618545833	-4.11104048907699	3.93880115841137e-05	0.000514270702203727
UBA52P3	0.140425	-0.638830489059276	4.46983312156003	-0.14292043386987	0.886353020346165	NA
RN7SL598P	0	NA	NA	NA	NA	NA
ACTR10	1413.68	-0.258471443313936	0.0735105848362905	-3.51611191625746	0.000437916347517442	0.00358352803539847
PSMA3	2060.64	-0.111230356566456	0.0587207530699987	-1.89422564853456	0.05819506507264	0.156142158397615
PSMA3-AS1	679.077	-0.419802113984499	0.10351339115275	-4.0555343546326	5.00198196094288e-05	0.00062664249180674
HMGB1P14	1.76664	-0.170977586751646	1.28950175764884	-0.132591976503693	0.894516078213845	NA
LINC00216	3.93127	-1.52680325155442	0.755308280998007	-2.02143057340377	0.0432352124771812	0.125867965455937
RNU6-341P	0.271765	-3.28924805409647	4.16939206815152	-0.788903514069076	0.430168401696898	NA
ARID4A	890.093	0.0362542399244883	0.0785819381732827	0.46135588873544	0.644543293636182	0.785832357755812
TOMM20L-DT	0.727468	-0.647559728010151	1.98801353013284	-0.325732052722439	0.74462709110988	NA
TOMM20L	4.38916	-1.05646363519717	0.76680011330508	-1.37775623251224	0.168278563246137	0.33289037005608
TIMM9	508.211	0.045354573772375	0.08799367329605	0.515429940284251	0.606252614953225	0.758694797971454
KIAA0586	1275.78	-0.370766878993567	0.105324536255488	-3.52023272235627	0.000431168304486384	0.00354093153641974
HSBP1P1	0.0926019	0.553300879367108	4.46725401652029	0.123857044466456	0.90142846453287	NA
HNRNPCP1	0	NA	NA	NA	NA	NA
RPL9P5	1.265	0.535116117664135	1.4592621032721	0.366703223817192	0.713840401584309	NA
DACT1	2.75877	-1.40596303279138	0.9058888136518	-1.5520260451431	0.120655991792411	0.263502145346084
LINC01500	0.884185	0.537415354840607	2.23775098304857	0.240158694560583	0.810207233650885	NA
AKR1B1P5	0.067565	-0.638823282853544	4.46983312156003	-0.142918821683121	0.886354293614548	NA
PPIAP5	0	NA	NA	NA	NA	NA
DAAM1	589.314	-0.311879387326761	0.0857387197284546	-3.63755591772914	0.000275237450015546	0.0025131508590228
GPR135	60.7999	-0.700589105711557	0.247874523729813	-2.82638608909728	0.0047076484375677	0.0232452295523922
L3HYPDH	212.255	0.217164196170549	0.113791448296141	1.90844039180678	0.0563343204890764	0.15234606228568
JKAMP	938.651	-0.16659237725337	0.0791689055334814	-2.10426525579435	0.0353553150263598	0.108155480510329
CCDC175	0.101772	-1.60055992468111	4.46983312156003	-0.358080465456504	0.720283097420386	NA
RTN1	73.5101	-0.0570442749467714	0.180718374329305	-0.315652877901753	0.752265997248792	0.857588466380462
MIR5586	0	NA	NA	NA	NA	NA
LRRC9	0.235557	-0.638838616617407	4.46983312155783	-0.142922252183491	0.886351584283826	NA
PCNX4-DT	0.196384	-1.0234982664845	4.10096530340751	-0.249574963639432	0.80291606210657	NA
PCNX4	4561.45	-0.193811671791538	0.0636644487471645	-3.04426843561054	0.00233246916663451	0.0133788603930183
DHRS7	453.115	-0.273464661484176	0.11025570878126	-2.48027666328564	0.0131280476603277	0.05087118468377
SCOCP1	2.32441	-1.40721126468497	1.14899725434592	-1.22472987586558	0.220677013695217	NA
PSMA3P1	0	NA	NA	NA	NA	NA
RPL17P2	0	NA	NA	NA	NA	NA
PPM1A	1689.94	-0.0648303079005699	0.0708524305930024	-0.915004712724319	0.3601891560679	0.551259166622257
LINC02322	0	NA	NA	NA	NA	NA
C14orf39	0.530692	2.3199552606769	2.21391372079284	1.04789777437491	0.294685707804552	NA
RBM8B	1.40682	-1.43975298651928	1.21567796700746	-1.18432103368905	0.236286005710554	NA
GNRHR2P1	0	NA	NA	NA	NA	NA
SALL4P7	0.0957673	-1.60055271847538	4.46983312156003	-0.358078853269755	0.720284303879374	NA
SIX6	0.198804	-0.0617573026973196	4.08637592440385	-0.0151129763486773	0.987942048515507	NA
SALRNA1	4.97553	-0.482598693001347	0.712454081748137	-0.677375153521757	0.498167958698788	0.672166281254774
SIX1	649.866	-0.369250111985644	0.0754917277587036	-4.89126587704933	1.00189517976167e-06	2.54335589054359e-05
SIX4	783.498	0.0241632604161251	0.102122828225126	0.236609784864734	0.812959528510006	0.894686484667848
MNAT1	734.007	0.00805413208027228	0.0789141060017499	0.10206200752111	0.918707457096661	0.956503307023563
MAD2L1P1	0.778648	-0.524029482724092	1.76451747059586	-0.296981747960327	0.766480443857919	NA
SRMP2	0.235509	-1.02351329626364	3.39183394608943	-0.301758079119318	0.762836489983888	NA
TRMT5	782.099	-0.180068524782587	0.0632702806520071	-2.84602064234521	0.00442693250548585	0.0221265669483275
RNU6-398P	0	NA	NA	NA	NA	NA
SLC38A6	246.577	0.175286068340517	0.110724596118587	1.58308157794302	0.113402871885336	0.252488371620371
PRKCH	207.959	-0.0163282479090609	0.113234940798455	-0.144197963931675	0.885344148690721	0.937103154065754
TMEM30B	14.498	-0.49160979238674	0.387129754397524	-1.26988377101578	0.204126034861965	0.37974621051632
PRKCH-AS1	0.752568	1.47200540983645	2.24761322459352	0.654919357890264	0.512519676107543	NA
LINC01303	62.3537	-0.205634582760036	0.188853023529706	-1.08886042127724	0.276215442027973	0.465630862851225
HIF1A-AS1	4.58919	0.585380341460205	0.699406192346579	0.836967627490107	0.402610764866782	0.589817217531745
HIF1A	11021	0.132363091095221	0.0674165871756197	1.96336089737702	0.0496042540125604	0.138934271827836
HIF1A-AS3	62.2873	-0.495211601165918	0.186707020636603	-2.65234590256664	0.00799346057522398	0.0348629680779516
SNAPC1	1268.97	0.347287459996103	0.109174548805167	3.18102949631487	0.0014675268701097	0.00929547050711819
SYT16	34.7444	-1.20943320104365	0.293432468331851	-4.12167476870987	3.76127963023115e-05	0.000492661538787225
COX4I1P1	0	NA	NA	NA	NA	NA
LINC00643	0.49764	-1.46869462014356	2.29412209653777	-0.64019897736048	0.52204324756034	NA
LINC00644	0	NA	NA	NA	NA	NA
ATP5F1AP4	0.117331	-2.17970859224569	4.45362119477323	-0.489423886073605	0.624541628827706	NA
KCNH5	0.534525	1.23669194736555	2.52759068608845	0.489276983877237	0.624645613526059	NA
PARP1P2	0	NA	NA	NA	NA	NA
RHOJ	197.846	0.0675218810135165	0.149287886048298	0.45229310160954	0.651057844908561	0.790339595725479
GPHB5	0.067565	-0.638823282853544	4.46983312156003	-0.142918821683121	0.886354293614548	NA
PPP2R5E	1479.49	0.0448419211857294	0.0690862705568985	0.649071383131013	0.51629223775526	0.687062923553397
GCATP1	1.988	0.455130772209122	1.25981358039096	0.361268348978967	0.717898852061012	NA
WDR89	290.529	0.0573531863911489	0.12335813280191	0.46493234850796	0.641979904120786	0.783953223879436
HSPE1P2	1.03098	0.587635856517853	1.66623435536067	0.35267299262393	0.724333608752107	NA
RNU6-597P	0	NA	NA	NA	NA	NA
RNU6-1162P	0	NA	NA	NA	NA	NA
SGPP1	748.72	0.164235687163487	0.146087014088945	1.12423193935289	0.260914643122809	0.448035521735177
EIF2S2P1	0.887873	-1.08045361712199	1.5114819447651	-0.714830647408032	0.474713695176219	NA
RNU7-116P	0	NA	NA	NA	NA	NA
SYNE2	2840.98	-1.13693337547997	0.218173291632922	-5.21114828937387	1.87675361801338e-07	6.59033888261272e-06
RPS28P1	0	NA	NA	NA	NA	NA
ESR2	67.6074	-0.811422500954972	0.2674395137693	-3.03404119129129	0.00241301480846742	0.0137208841345552
MIR548H1	0	NA	NA	NA	NA	NA
TEX21P	5.68589	-0.553782780120457	0.607498697117311	-0.911578547819533	0.361990619400753	0.552469443234337
MTHFD1	2861.26	-0.143394367707297	0.0577319894417675	-2.48379397789391	0.0129990989509959	0.0505386969410578
ZBTB25	282.007	-0.410930901134742	0.120784451960804	-3.40218376176507	0.000668496719207168	0.00499666257897828
AKAP5	67.8737	0.00343005710203874	0.206808727551328	0.0165856496611702	0.986767172896587	0.992317194519666
ZBTB1	1310.32	-0.0972280864143992	0.0798458677173143	-1.21769716071751	0.223339076427737	0.403229936622092
HSPA2-AS1	5.02916	-0.197860663222904	0.68835731716228	-0.28743889007903	0.773776286979244	0.871671665585864
HSPA2	178.842	0.597457311889754	0.166525343579039	3.5877860933893	0.000333497711795074	0.00293088369545949
PPP1R36	6.23969	1.24465471960508	0.658678759819536	1.88962328153118	0.0588083611699801	0.157221766355804
NUP50P1	0	NA	NA	NA	NA	NA
PLEKHG3	786.316	-0.053824544100275	0.0776269619117645	-0.693374347967594	0.488074656137384	0.664392486593921
SPTB	134.129	0.0683607107708303	0.15784020062844	0.433100759493795	0.664941571045151	0.799792931169827
MIR7855	0	NA	NA	NA	NA	NA
RPPH1-2P	0	NA	NA	NA	NA	NA
CHURC1	470.363	-0.38826982974096	0.104289905283246	-3.72298573564182	0.000196880649105411	0.00191497376315518
CHURC1-FNTB	0	NA	NA	NA	NA	NA
GPX2	1.94943	-0.432816646984799	1.12854878020507	-0.38351611784663	0.701337121860458	NA
RAB15	658.052	-0.0904780598124237	0.0659200301376432	-1.37254275557069	0.16989453839756	0.334827609083234
FNTB	138.154	0.0672757163567364	0.184392962734218	0.364849695775575	0.715223606468679	0.833851267060988
MAX	1398.94	0.152268610776824	0.0546930297465656	2.78405880022373	0.00536833010972477	0.0256512952999349
MIR4706	0.252995	-0.638836877039115	3.81401044971206	-0.167497411310801	0.866978684231932	NA
RNU2-14P	0.35025	-3.64069266774408	4.36719389321686	-0.833645758984692	0.404480631856691	NA
LINC02324	10.1122	1.38485295443364	0.636976451538587	2.17410384809138	0.0296973370476167	0.0947115189116815
RPL21P7	0	NA	NA	NA	NA	NA
PTBP1P	3.38543	-0.473661732350112	0.913213343142653	-0.51867587777473	0.603986785986152	0.757260125095593
MIR4708	0	NA	NA	NA	NA	NA
FUT8	3016.35	-0.177697759259069	0.0592375495468013	-2.9997486496074	0.00270202479709741	0.0150154200771265
FUT8-AS1	6.52655	0.211192204230739	0.650840700160775	0.32449139117847	0.745566038822608	0.853973035631965
RPL21P8	0.36727	-2.73947239130489	3.36363772204125	-0.814437409044878	0.415394415275661	NA
MIR625	0	NA	NA	NA	NA	NA
EIF1AXP2	0	NA	NA	NA	NA	NA
NCOA4P1	0.120785	-0.0617519925983495	4.46983312156003	-0.0138152792104233	0.988977352649913	NA
FTH1P13	0.443398	-1.03741508690577	2.62195733058271	-0.39566436677107	0.6923526459331	NA
YBX1P1	8.34631	0.0842622167119635	0.634188590578954	0.132866182021723	0.894299212565214	0.94155192519626
LINC02290	0	NA	NA	NA	NA	NA
CCDC196	0.148795	-0.638826606334514	4.46983312155783	-0.142919565218996	0.886353706386808	NA
GPHN	263.899	0.180899444733555	0.121969465766867	1.48315353843827	0.138033622227086	0.290281273519105
FAM71D	4.18188	-0.667933418732557	0.70497077666951	-0.947462562757666	0.343403124296045	0.53505632639723
SF3B4P1	0.043106	-0.638818478776383	4.46983312156003	-0.142917746905376	0.886355142449699	NA
PALS1	1501.56	-0.171228986881846	0.0983780193483886	-1.74052077909262	0.0817676146648291	0.199688326565679
ATP6V1D	2055.68	-0.221167814107141	0.0523689066162116	-4.22326583459115	2.40787529141248e-05	0.000342172850120219
EIF2S1	3731.57	0.00723077442297942	0.0635266468091426	0.113822699389491	0.909378344021866	0.950444048137027
PLEK2	515.809	0.00778543184781915	0.0772276371395166	0.100811472889612	0.919700119193313	0.957050717345716
MIR5694	0	NA	NA	NA	NA	NA
TMEM229B	127.289	-0.389045785553529	0.154990685674131	-2.51012364943982	0.0120688893239389	0.0478177617838306
PLEKHH1	260.63	-0.519789381788044	0.150304978117391	-3.45823131275185	0.000543734326679591	0.00425415039275697
PIGH	131.918	0.294019656427344	0.155363646747857	1.89246109100744	0.058429573064997	0.156438623460063
ARG2	109.266	1.18290026646432	0.266929314716296	4.43151127002126	9.35749212410579e-06	0.000158690293012627
VTI1B	1073.81	-0.0841365178782321	0.0701609276166596	-1.19919335071981	0.230452772165594	0.412350792225159
COX7A2P1	1.14366	1.88938299023744	1.75319264291189	1.07768133631872	0.281175990284978	NA
RNA5SP386	0.153734	-1.02348623229735	4.46983312156003	-0.228976385574802	0.818887270145322	NA
RDH11	2640.18	-0.165246651149535	0.0604579966607661	-2.73324721751442	0.00627132414042482	0.0289863147065464
RDH12	9.39253	0.782406144036769	0.560861696602089	1.39500726966537	0.163013647372257	0.325052806705252
RN7SL369P	0	NA	NA	NA	NA	NA
RPL21P9	0.0839962	-0.638818478776383	4.46983312156003	-0.142917746905376	0.886355142449699	NA
ZFYVE26	1194.23	-0.114458196227156	0.0846820662887994	-1.35162261908925	0.176496070657043	0.344034121324718
RN7SL213P	0.3654	-2.40287519482857	2.9856234034167	-0.80481523291878	0.420926309960372	NA
RAD51B	104.507	-0.188790343711483	0.165566675646191	-1.14026776810401	0.254174761787818	0.440381607877277
RN7SL706P	0	NA	NA	NA	NA	NA
RN7SL108P	0	NA	NA	NA	NA	NA
PPIAP6	0.92693	0.574997150139322	1.77930121017364	0.323158972101867	0.746574850772973	NA
RPL12P7	0.804302	-2.2433311919316	1.7526500325328	-1.27996528131159	0.200557346564482	NA
RNU6-921P	0	NA	NA	NA	NA	NA
ZFP36L1	7386.85	0.066351669050248	0.0716064548021563	0.926615753196735	0.354126072800639	0.545390070234568
MAGOH3P	0.409624	0.033940199090353	2.60379274797735	0.0130349080650593	0.989599942614499	NA
BLZF2P	1.8062	-1.11633088323827	1.06998790506015	-1.04331168414049	0.296803961380992	NA
ACTN1	9669.27	0.276985382225482	0.0722877813307922	3.83170401866374	0.000127258781825142	0.00134097559031963
HMGN1P3	0	NA	NA	NA	NA	NA
BANF1P1	0.160422	-1.60055992468112	4.46983312156003	-0.358080465456505	0.720283097420385	NA
ACTN1-DT	2.288	-0.106666200093064	0.913964911713557	-0.116707106286039	0.907092158761363	NA
RPS29P1	0.14572	-0.638826606334514	4.46983312155783	-0.142919565218996	0.886353706386808	NA
DCAF5	2471.62	0.120713813892361	0.0595755792389173	2.02622979808992	0.0427412413995334	0.124701591021869
DDX18P1	2.69887	-1.11577991114515	1.0776824619368	-1.0353512751241	0.300504891898907	NA
GALNT16-AS1	1.20448	3.00190779349596	1.74220044746974	1.72305534524213	0.0848785170130986	NA
EXD2	346.573	-0.00458365245906375	0.102175693426125	-0.0448604976914378	0.964218503401538	0.979372434156514
GALNT16	18.8164	0.413880702337876	0.472341481811458	0.876231959874918	0.380903945352734	0.570240734836036
ERH	1855.49	-0.177647995281373	0.100051385487627	-1.77556756876037	0.0758042194019786	0.189585693758281
SLC39A9	2382.27	0.00630647536486096	0.0595844243874851	0.105841005089672	0.91570850213497	0.954775160637803
PLEKHD1	1.01134	2.87658141726747	1.77981246746989	1.61622725418747	0.106045188288239	NA
CCDC177	0	NA	NA	NA	NA	NA
SUSD6	410.707	-0.199528646605993	0.112091157583559	-1.78005697244454	0.0750666373129349	0.188286599157972
SRSF5	3515.26	-0.024387585777682	0.0547142003384646	-0.445726806328509	0.655794598633623	0.79395095085951
SLC10A1	3.47219	-1.92161522761726	1.03728784488142	-1.85253807523111	0.0639485953191544	0.16754961090251
SMOC1	0.340571	1.57797058562714	2.4754759757052	0.637441284469589	0.523837444081189	NA
RPL7AP6	9.47052	0.240592847816318	0.532216273445365	0.452058420271165	0.651226896809371	0.790427790746568
SLC8A3	0.067565	-0.638823282853544	4.46983312156003	-0.142918821683121	0.886354293614548	NA
ADAM21P1	0.876898	-1.37015165055547	2.03795737665799	-0.672316146671504	0.501382452609461	NA
COX16	101.605	0.0640212986785506	0.174622905259705	0.366626008102065	0.713898005478734	0.83301646448312
SYNJ2BP-COX16	0.194396	-0.638832392853662	4.46983312155337	-0.142920859790769	0.886352683963587	NA
RNU2-51P	0.26455	-0.415557052960815	2.9411180415568	-0.141292204899348	0.887639107428387	NA
SYNJ2BP	703.432	-0.28031678540169	0.0830745289520006	-3.37428076858134	0.000740088401353879	0.00541575622213398
ADAM21	2.29395	-0.821742538966952	1.41561249141954	-0.580485509945541	0.561587255471751	NA
ADAM20P1	1.21644	0.218106161473368	1.36404520665102	0.15989657850773	0.872962543798466	NA
RNU6-659P	0	NA	NA	NA	NA	NA
ADAM20	0.391957	0.696252237833504	2.66215264350853	0.261537308738199	0.793678182192628	NA
MED6	510.564	0.192711362911858	0.0740348963795914	2.60298011256461	0.00924173144493688	0.0390002969545857
KRT18P7	2.42152	-0.102461982030387	1.01612676930046	-0.100835825928418	0.919680786790664	NA
TTC9-DT	1.06924	0.0782129769095891	2.00229766913545	0.0390616131233674	0.968841265886273	NA
RN7SL77P	0	NA	NA	NA	NA	NA
TTC9	418.909	-0.258723538042717	0.104133342563442	-2.4845407981127	0.0129718643176834	0.050481527904026
LINC01269	19.3487	-0.300268139152796	0.39253584709726	-0.764944504745825	0.444304591098873	0.627443829674555
MAP3K9	909.617	-0.225127168091689	0.0941736009865639	-2.39055495099746	0.0168229314609853	0.0613473989390031
MAP3K9-DT	138.941	-0.39996690870363	0.15077103312229	-2.65281002869575	0.00798247832762031	0.0348243314963143
PCNX1	2084.22	-0.0380911160447396	0.0639590304855148	-0.595554931892945	0.55147259178612	0.716949344593355
GTF3AP2	0.26356	-3.24863270395632	4.21365326778727	-0.770977699753233	0.440720149791101	NA
PTTG4P	0.27609	-0.0617653431823839	4.34197070966789	-0.0142251865137773	0.988650326086379	NA
SIPA1L1-AS1	18.5921	-0.16115168915236	0.373336357723051	-0.431652813391151	0.665993767462024	0.80053007348895
SIPA1L1	1761.7	-0.170438112870102	0.0541512930112683	-3.14744308754799	0.00164705165823408	0.0101809273062121
SNORD56B	0	NA	NA	NA	NA	NA
RN7SL683P	0.467437	-2.69668344154177	3.69579926767569	-0.729661771711353	0.465596953794863	NA
RGS6	4.64881	-0.921702566932881	0.725748108353213	-1.27000340245365	0.204083418172142	0.37974621051632
MIR7843	0	NA	NA	NA	NA	NA
DPF3	386.888	-0.262852717282572	0.0821791686179555	-3.19853220351441	0.00138129104793753	0.00886914326355814
DCAF4	572.604	0.0573521041413684	0.0726407559436392	0.789530662179053	0.429801915973059	0.614554156425338
ZFYVE1	1202.94	0.0622614109060817	0.0761500807854697	0.817614508925929	0.413577340180873	0.599935106313383
RN7SL586P	0	NA	NA	NA	NA	NA
RBM25-AS1	5.57624	-0.708190204415652	0.632818065896871	-1.11910554167248	0.263095115966957	0.450694328501215
RBM25	4548.06	0.0193169487926899	0.0637253534781051	0.303128154468799	0.761792198766107	0.863907818961816
PSEN1	2098.84	0.0705751738318355	0.0431623790007968	1.63510852426676	0.102026299531406	0.234200627941703
PAPLN	34.0804	-0.421700150852023	0.325305646245644	-1.29631980175834	0.194865329203288	0.368113873240954
PAPLN-AS1	0.526038	1.49683826790074	3.23376544739728	0.462877809862641	0.643451953944444	NA
RNU6-419P	0.0728599	-0.638818478776383	4.46983312156003	-0.142917746905376	0.886355142449699	NA
NUMB	2504.5	0.107521369099594	0.0428874034484352	2.50706175832887	0.0121739439068319	0.0480829735376049
HEATR4	6.20876	-1.17519479974116	0.620251396287276	-1.89470722158094	0.0581312004826065	0.156047398381775
RIOX1	528.671	-0.00694089512542218	0.0801278287165252	-0.0866227780859701	0.930971359658469	0.963238988409162
ACOT1	22.6536	-0.369897671617075	0.379458503563264	-0.974804011884281	0.329657486694153	0.521568077597435
NT5CP2	0.185632	-0.638836900890566	4.15874631385326	-0.153612856538647	0.877914999213294	NA
ACOT2	180.275	0.101826395390821	0.142996458942876	0.712090328275181	0.476408842994305	0.653421327154571
NT5CP1	1.18405	2.16678221517532	1.72368493999678	1.25706395925195	0.208730476428258	NA
ACOT4	2.66144	-0.437143727765467	1.1229829568535	-0.389270135488348	0.697076325930967	NA
ACOT6	1.04125	0.0819537122137088	1.74072970822654	0.0470800905082521	0.962449395212242	NA
NDUFB8P1	0.49165	-1.27320487758367	2.24350287560714	-0.567507575509175	0.570369381216408	NA
DNAL1	358.172	0.128406519268115	0.11728925671717	1.09478500300972	0.273610838149202	0.462733848212362
RNU6-240P	0	NA	NA	NA	NA	NA
PNMA1	2081.81	-0.110284291978368	0.0524159106645317	-2.10402319792174	0.03537642348899	0.108193664362392
MIDEAS	1490.38	-0.00424499864585372	0.0739450198017243	-0.0574074989395667	0.954220589565674	0.974588534943753
MIR4505	0	NA	NA	NA	NA	NA
LINC02274	0.512891	-0.422279336360771	2.15866044612096	-0.195621009834868	0.844906814521567	NA
PTGR2	71.6367	-0.304765855945945	0.227587450496005	-1.33911538303952	0.180533113333841	0.349328911570698
ZNF410	18.912	-0.660448134032818	0.434606693876792	-1.51964556307559	0.128600080010821	0.276905555685065
FAM161B	190.007	0.0967284983856488	0.124457237654601	0.777202677871528	0.43703920256575	0.62105770215561
COQ6	164.16	0.177415683008844	0.138102097792435	1.28467044197617	0.198907471423936	0.37317053241976
ENTPD5	396.511	-0.50314225277176	0.0909957520258614	-5.5292938579019	3.21522370691948e-08	1.6273596780794e-06
BBOF1	82.7366	0.0118774777963223	0.166205767219679	0.0714624889076408	0.943029677715182	0.969062281732492
ALDH6A1	526.081	-0.103224800890615	0.0730852688388763	-1.41238860485256	0.157835569850741	0.318174002456337
LIN52	306.439	0.20170080812351	0.105262995419082	1.91616063480317	0.0553446522868781	0.150463685817724
RN7SL530P	0.0839962	-0.638818478776383	4.46983312156003	-0.142917746905376	0.886355142449699	NA
VSX2	1.24249	1.48025876999382	1.6225304975199	0.912314913190504	0.361602965998432	NA
ABCD4	1598.44	0.224537388774042	0.0600036104446532	3.74206463761298	0.000182514552473001	0.00180253942316334
VRTN	0	NA	NA	NA	NA	NA
SUB1P2	0	NA	NA	NA	NA	NA
RPS2P2	0.153278	-1.02348623229735	4.46983312156003	-0.228976385574802	0.818887270145323	NA
SYNDIG1L	0.49562	2.31699979985436	2.20930866504861	1.04874426851686	0.294295833867113	NA
NPC2	2940.69	-0.266710058336476	0.0726987482780704	-3.66870220813594	0.000243784838045208	0.00227265335871197
MIR4709	0	NA	NA	NA	NA	NA
RAP1AP	3.13662	-0.275868036540785	0.998727092185098	-0.276219638677487	0.782379374303402	0.876512902592589
ISCA2	395.303	-0.425100409929906	0.0944448976878753	-4.50104156324879	6.76212800917652e-06	0.000121993550299764
LTBP2	676.032	-0.0424637989605617	0.0742340034833147	-0.572026254384974	0.567304188110089	0.72966442202489
AREL1	1649.43	0.0176044160738848	0.0514891809097826	0.341905149058995	0.732422274526081	0.846257877179548
FCF1	962.917	0.0411343330035177	0.0574253281496556	0.716309933768561	0.473799994304449	0.651505214805468
YLPM1	3600.19	-0.144263756364728	0.0487272858557322	-2.9606359933909	0.00307004549626631	0.016626709409931
PROX2	13.2319	-1.50769051571701	0.553997553538847	-2.72147504277975	0.00649912923391238	0.0297893023171367
DLST	2297.4	0.056071073372492	0.0500397691790857	1.12053021611313	0.262487883781039	0.449889164481244
RPS6KL1	99.898	0.480388471624682	0.222552791611325	2.15853716390874	0.0308860921975813	0.0976293419329481
PGF	289.357	0.701772798758168	0.185779514423148	3.77744984928612	0.000158442396514991	0.00161534786534341
EIF2B2	988.128	0.143988027711805	0.09859280666588	1.46043137000617	0.144171556513731	0.298518857988469
MLH3	507.555	-0.165295237834922	0.0882737964584618	-1.87252893232822	0.0611334630254693	0.161933073841814
RNU6-689P	0.146228	-2.39356202723811	4.44181986136347	-0.538869675481027	0.589976782694521	NA
ACYP1	208.823	-0.293388886690911	0.132489035187329	-2.21443900075266	0.0267985945168298	0.0874219517568114
ZC2HC1C	83.8125	-0.0982768796125283	0.213213915832735	-0.460930888252275	0.644848190124012	0.785926684023478
NEK9	1877.33	0.00479239107397636	0.048473853269928	0.0988654862506969	0.921245072593121	0.957951173112287
HIF1AP1	0.159583	-0.0617576012774148	4.39411540573654	-0.0140546152239857	0.988786408680216	NA
TMED10	5000.4	0.361346973359701	0.0681785992439722	5.30000582831933	1.15798984129196e-07	4.53218983468899e-06
RNU4ATAC14P	0	NA	NA	NA	NA	NA
FOS	506.888	-0.869890946295912	0.519878064031446	-1.67325957081216	0.0942762076847456	0.221336511069741
DPPA5P4	0	NA	NA	NA	NA	NA
LINC01220	5.44498	0.913237588612561	0.720336765763839	1.2677925548395	0.204872041646632	0.380400431494918
JDP2-AS1	5.79835	1.64187892099335	0.845489244185911	1.9419276262636	0.0521458624371318	0.144449324004481
JDP2	252.085	1.07482465964951	0.210383596172149	5.10888053634191	3.24073166348199e-07	1.03059719656589e-05
BATF	21.38	0.500655022662727	0.371346362317636	1.34821577229962	0.177588993151606	0.345343519351736
FLVCR2-AS1	0.173477	-0.0617559048932764	4.26935513057023	-0.0144649257334159	0.988459061545151	NA
FLVCR2	138.388	-0.423992097841512	0.173543869376396	-2.44314074225188	0.014560057899519	0.054851915803862
RNA5SP387	0	NA	NA	NA	NA	NA
TTLL5	1333.7	-0.118375977018391	0.0592588679585732	-1.99760780278736	0.0457591966531897	0.130933560967709
ERG28	627.168	-0.222832894733278	0.110063855126194	-2.02457831844785	0.042910682456205	0.125100850062099
IFT43	155.403	0.121617182122214	0.148820588946244	0.81720669823544	0.413810315301737	0.600164165028214
TGFB3	117.634	-0.637388827554399	0.150092049039723	-4.2466528482512	2.16987768964344e-05	0.000315180019773806
TGFB3-AS1	0.889578	-2.69109912020892	1.72578793642453	-1.55934519149804	0.118914701042148	NA
GPATCH2L	1527.37	-0.189974632268397	0.0802264087738244	-2.36798125669537	0.017885441965445	0.0642504628239501
ESRRB	0.210669	0.552056556869406	4.03766379495359	0.136726727361348	0.89124680254628	NA
CYCSP1	0.0516786	-0.0617447863926176	4.46983312156003	-0.0138136670236735	0.988978638866094	NA
RPSAP3	0.302529	-1.0235126813128	3.16235060832839	-0.323655662536996	0.746198741599286	NA
VASH1-DT	0	NA	NA	NA	NA	NA
VASH1	145.585	-0.300832949618437	0.140765331768799	-2.13712386308684	0.0325879185189291	0.101560105623702
VASH1-AS1	2.38654	0.347307796612219	1.02280194284568	0.339565053666133	0.734184099054123	NA
ANGEL1	167.51	0.0451400468673777	0.133126124423671	0.339077300287962	0.734551498297552	0.84699128256093
LRRC74A	0	NA	NA	NA	NA	NA
RPL22P2	0.631662	-1.39034679471103	1.75675139439524	-0.791430591230385	0.428692764455524	NA
RN7SKP17	0	NA	NA	NA	NA	NA
LINC01629	1.0916	-1.14523130525691	1.50502097316311	-0.760940429188819	0.446692649128812	NA
RN7SL356P	0	NA	NA	NA	NA	NA
IRF2BPL	2316.75	0.231552146255044	0.0859345891318935	2.69451624304219	0.00704908907585651	0.0317315431663384
LINC02288	5.45591	-0.174080700070914	0.684572900153892	-0.25429096014724	0.799270783080065	0.887543443372833
LINC02289	1.13483	-0.923481334335511	1.65990209630732	-0.556346869125547	0.577973752459463	NA
CIPC	374.487	-0.00686718724480409	0.0927983054067646	-0.0740012138659539	0.941009419385528	0.968592359308516
TMEM63C	0.219136	-0.469305239412787	3.46578163847571	-0.135411081356872	0.892286863172983	NA
ZDHHC22	0	NA	NA	NA	NA	NA
FAM204DP	0.103357	0.553300879367109	4.46725401652029	0.123857044466456	0.90142846453287	NA
NGB	0	NA	NA	NA	NA	NA
MIR1260A	0	NA	NA	NA	NA	NA
POMT2	891.029	0.122831962678264	0.0833446363285376	1.47378365410427	0.140539850748867	0.294043507582377
GSTZ1	551.679	0.0815236294705355	0.100089853709319	0.814504432260402	0.415356034132835	0.601584545199815
TMED8	1103.2	-0.351847678082199	0.0694757007886084	-5.06432715450766	4.09845296152463e-07	1.25162331403635e-05
SAMD15	15.189	-0.78587757814682	0.382765407604211	-2.05315726691645	0.0400573273901129	0.118939002692461
NOXRED1	19.2108	-0.55998732414212	0.388548549922946	-1.44122870681971	0.149520080860339	0.306473793086181
VIPAS39	412.71	0.202523263891744	0.0934298590502906	2.16765032025502	0.030185302029316	0.0958947632659344
AHSA1	2967.83	0.394905677679042	0.0645154414002841	6.12110324455291	9.29296633781152e-10	9.46554999837088e-08
ISM2	0.360438	-1.62668885943888	3.02621773693362	-0.537531995661079	0.590900190016346	NA
SPTLC2	1543.48	-0.0633008977925374	0.0639601780522166	-0.989692332326828	0.322324523945338	0.514793781546355
RN7SL587P	0.89242	-1.29170365958534	1.6988235687738	-0.760351859562252	0.447044290770777	NA
COX6CP11	0	NA	NA	NA	NA	NA
ALKBH1	280.253	0.294713416390011	0.112453266430823	2.62076350242176	0.00877331003606332	0.0374865844922883
RPL21P10	2.2464	1.15295666759067	1.20780425157305	0.954589012324684	0.33978557583997	NA
ZMYND19P1	0.668886	-2.22254607835761	2.39966484016683	-0.926190208380553	0.354347140209675	NA
SLIRP	551.729	-0.149054388471068	0.103298495538779	-1.44294829942719	0.149035035777663	0.305962137170492
SNW1	2062.91	0.179659974549322	0.0527034792114531	3.40888262477898	0.000652295388377261	0.00490912899219766
C14orf178	0.13513	-0.638835963326518	4.46983312153765	-0.142921658584595	0.88635205309456	NA
ADCK1	26.2834	0.198643149022643	0.327215334239112	0.607071638267065	0.543803371173952	0.709848880353549
FXNP1	0	NA	NA	NA	NA	NA
NRXN3	0.12657	-0.0617567966755099	4.46983312156003	-0.0138163539881677	0.988976495183184	NA
RNA5SP388	0	NA	NA	NA	NA	NA
RPS26P48	0	NA	NA	NA	NA	NA
DIO2	31.2946	-0.122526426017442	0.420694295941914	-0.291248127676918	0.770861556592374	0.870458445136078
DIO2-AS1	0.175125	-2.63575517938019	4.42204266803946	-0.596049241774676	0.551142331467124	NA
CEP128	436.648	0.0905064268691773	0.0854252642166665	1.05948079527882	0.289380870942303	0.479542936801014
HMGN2P2	0.129597	-0.638826606334514	4.46983312155783	-0.142919565218996	0.886353706386808	NA
TSHR	0.123464	-1.60055992468111	4.46983312156003	-0.358080465456504	0.720283097420386	NA
BHLHB9P1	0	NA	NA	NA	NA	NA
RPL17P3	0	NA	NA	NA	NA	NA
NMNAT1P1	0	NA	NA	NA	NA	NA
GTF2A1	2252.35	0.0718949046479068	0.12664953327414	0.567668137333648	0.570260330863717	0.732031245857855
SNORA79	0.0758033	-0.638818478776383	4.46983312156003	-0.142917746905376	0.886355142449699	NA
DYNLL1P1	0.200507	0.552284624035036	4.10621174224037	0.134499791706725	0.893007375787043	NA
UNGP3	0.067565	-0.638823282853544	4.46983312156003	-0.142918821683121	0.886354293614548	NA
STON2	178.419	0.228968706877815	0.167326637193029	1.3683936444242	0.171188892571538	0.336488870823524
DYNLL1P2	0.0576685	-0.638823282853544	4.46983312156003	-0.142918821683121	0.886354293614548	NA
LINC02308	0.141975	-0.0617519925983494	4.46983312156003	-0.0138152792104232	0.988977352649913	NA
SEL1L	4027.25	0.633706201953527	0.101179294862929	6.26320041874209	3.77155366179848e-10	4.6855839772601e-08
LINC01467	0	NA	NA	NA	NA	NA
EEF1A1P2	0.16421	0.553001927613306	4.35439863448512	0.126998461563383	0.898941616185335	NA
LINC02311	0	NA	NA	NA	NA	NA
RPL9P6	0	NA	NA	NA	NA	NA
EIF3LP1	1.80698	0.443652770186413	1.19630082972785	0.370853851440813	0.710746389123159	NA
LINC02301	0	NA	NA	NA	NA	NA
ENSAP2	2.79565	0.0493509856349753	0.949340851107197	0.0519844748884641	0.95854106393099	0.977195170864752
RNU7-51P	0	NA	NA	NA	NA	NA
RNU6ATAC28P	0	NA	NA	NA	NA	NA
LINC02305	0	NA	NA	NA	NA	NA
MTND4P33	0	NA	NA	NA	NA	NA
MTND5P35	0	NA	NA	NA	NA	NA
MTCYBP27	0	NA	NA	NA	NA	NA
RNU6-976P	0	NA	NA	NA	NA	NA
LINC02329	0	NA	NA	NA	NA	NA
LINC00911	4.33781	0.132917093381202	0.795178080350022	0.167153869888735	0.86724898016312	0.926696815383789
FLRT2	604.462	-0.338900985690809	0.0999471817300616	-3.39080081923787	0.000696887283126984	0.00516881707643574
LINC02328	3.75108	0.139455203713622	0.991697152230901	0.140622773192307	0.888167956602555	0.938591720603512
LINC02316	0.254811	0.551282893633432	3.82121342737008	0.144269066387335	0.88528800418266	NA
LINC02309	0	NA	NA	NA	NA	NA
LINC01148	0	NA	NA	NA	NA	NA
LINC02296	0	NA	NA	NA	NA	NA
LINC02330	0	NA	NA	NA	NA	NA
GALC	531.683	-0.314842778606639	0.0918622915183913	-3.42733425655516	0.000609538272801021	0.00464921773751811
SHLD2P2	0.73377	1.21207132685932	1.92412972119252	0.62993223040498	0.528738924516605	NA
RNU6-835P	0	NA	NA	NA	NA	NA
GPR65	0.199737	-1.02350255401931	4.07781205660737	-0.250993066823887	0.801819469526421	NA
LINC01147	0	NA	NA	NA	NA	NA
LINC01146	0	NA	NA	NA	NA	NA
KCNK10	0.326441	-1.60058964148923	4.08995606292124	-0.391346414696205	0.695541195007226	NA
SPATA7	125.949	-0.199148062443248	0.163907417886624	-1.21500335378964	0.224364812245608	0.404413998243101
PTPN21	1071.74	-0.0433308724915113	0.0606194148418559	-0.71480189316497	0.474731465197475	0.652154260103021
RNU4-22P	0.300847	-1.60058757989612	3.61689235540251	-0.442531162837992	0.6581048850378	NA
ZC3H14	2450.09	0.0105759240965108	0.0448142082639651	0.235994888813306	0.813436636312666	0.895151482948021
EML5	54.067	-0.551863489536582	0.204763771423815	-2.69512270505289	0.00703627140398189	0.0316912427228506
RNU4-92P	0	NA	NA	NA	NA	NA
TTC8	405.029	0.000297829950813981	0.0807081738570838	0.00369020802454744	0.997055646673586	0.998402044788442
MPPE1P1	0	NA	NA	NA	NA	NA
FOXN3	1471.66	-0.101570682990161	0.0653627575710805	-1.55395345552405	0.120195519404427	0.262811509695093
CAP2P1	0.534042	-1.02352876218856	2.59741185660188	-0.394057168710861	0.693538832233417	NA
FOXN3-AS1	20.8245	-0.0728405463447071	0.389691464949365	-0.186918505782958	0.851724529396733	0.917461282026867
FOXN3-AS2	0.34489	-2.48623661771705	2.93915624913544	-0.845901478850735	0.397607707454612	NA
RN7SKP107	0	NA	NA	NA	NA	NA
RN7SKP255	0	NA	NA	NA	NA	NA
CHORDC2P	0.115021	0.553300879367108	4.46725401652029	0.123857044466456	0.90142846453287	NA
EFCAB11	260.276	-0.135120961783099	0.101383710183474	-1.33276797168471	0.182607959369386	0.351868620039706
RAB42P1	0	NA	NA	NA	NA	NA
TDP1	1080.06	-0.0486306545593307	0.0557189169637819	-0.872785352072463	0.382780085096164	0.571851199370684
KCNK13	0.28395	0.552830200183778	4.29183291128874	0.128809814270653	0.897508139564775	NA
GLRXP2	0	NA	NA	NA	NA	NA
PSMC1	14.8974	0.0856043731897984	0.487629016046742	0.175552254629558	0.860645714966828	0.922766285819819
NRDE2	789.153	0.15023117927856	0.0747897652787152	2.00871307348942	0.044567571451284	0.128582618618861
RPL21P11	0.119244	-0.06175679667551	4.46983312156003	-0.0138163539881677	0.988976495183184	NA
CALM1	6187.96	-0.254892716846092	0.0750175737808174	-3.3977734016142	0.000679366664407712	0.00505946136676751
LINC02317	0	NA	NA	NA	NA	NA
LINC00642	0	NA	NA	NA	NA	NA
TTC7B	626.682	0.165487553452848	0.0734182578201442	2.25403814209607	0.0241937685572213	0.0808052160020108
LINC02321	4.25521	-0.775237874969729	0.758934400433869	-1.02148206027628	0.307026104320419	0.499140116777541
RPS6KA5	257.279	0.113997435431566	0.118756235623625	0.959927997320996	0.33709145431954	0.529396931563507
DGLUCY	570.639	-0.201839657741821	0.117245841430285	-1.72150803200841	0.08515867594169	0.205810227628141
RNU7-30P	0	NA	NA	NA	NA	NA
SNORA11B	0.043106	-0.638818478776383	4.46983312156003	-0.142917746905376	0.886355142449699	NA
GPR68	152.071	0.00702625482805754	0.133897246210361	0.0524749763487956	0.958150233837723	0.977127814652229
CCDC88C	596.138	0.0504341716368307	0.0850288322421949	0.593142000270857	0.553086124310283	0.718022431330298
CCDC88C-DT	0	NA	NA	NA	NA	NA
PPP4R3A	2382.77	0.247321503857995	0.072275136232722	3.42194448532941	0.000621750069669519	0.00472259351204745
CATSPERB	0.78823	-1.06748777085827	2.17477628846408	-0.490849461859901	0.623532923760967	NA
POLR3GP1	0	NA	NA	NA	NA	NA
NANOGP7	0.0367886	-0.0617447863926175	4.46983312156003	-0.0138136670236735	0.988978638866094	NA
TC2N	75.367	0.937567398878742	0.273526640592355	3.42770048595021	0.00060871664604752	0.00464511134412903
FBLN5	43.4436	0.252652299555827	0.274310401986326	0.921045274719191	0.357026789956353	0.548056007534797
TRIP11	1817.03	0.150886914281879	0.0740184160475182	2.03850504156983	0.0414994510779367	0.122186256072226
ATXN3	502.624	0.100456480903806	0.106121874137537	0.946614274580296	0.343835367400135	0.535475421651928
NDUFB1	605.889	-0.51113199841605	0.100617442843541	-5.07995417067847	3.7752593205677e-07	1.16592236531054e-05
CPSF2	2850.59	0.0654810373537018	0.0756043099546701	0.866101911292652	0.38643427716474	0.575264323637907
RNU6-366P	0	NA	NA	NA	NA	NA
SLC24A4	0.968111	-0.607041969726732	2.09004512554661	-0.29044443218324	0.771476255951711	NA
RIN3	528.387	0.354024585956455	0.120634341117447	2.93469158679936	0.00333879364228796	0.0177596097761532
LGMN	1976.23	0.0313423401801274	0.0530327098847689	0.591000162884924	0.554520311818659	0.719398930469231
GOLGA5	1636.55	0.350616888138169	0.0710287910728723	4.93626433509831	7.96331587138114e-07	2.12687975528957e-05
LINC02833	0.0586657	-1.60055271847538	4.46983312156003	-0.358078853269755	0.720284303879374	NA
LINC02287	0.116683	0.456419799785718	4.46839268823576	0.102144066475484	0.918642323917969	NA
CHGA	0.116334	-1.60056472875827	4.46983312156003	-0.358081540234249	0.720282293124825	NA
ITPK1	1297.63	0.274285997463605	0.108562273401559	2.52653144475938	0.01151950756221	0.0460864612131451
ITPK1-AS1	0.503754	-2.09630747026435	2.19555518948575	-0.954796071765041	0.339680834317358	NA
CYB5AP3	0	NA	NA	NA	NA	NA
MOAP1	772.222	-0.115156861677583	0.0682838117731391	-1.6864445420852	0.0917102083181398	0.217121875486669
TMEM251	162.924	-0.215937742722696	0.120965514436309	-1.78511821099552	0.0742421446725688	0.186547005942436
GON7	202.44	-0.0511015993811782	0.130927908995271	-0.39030333389823	0.696312258319022	0.821084685710336
UBR7	1726.87	-0.315939287012554	0.0573621811118784	-5.50779766195345	3.63350692177391e-08	1.76760165544291e-06
BTBD7	1380.1	0.0589232334582415	0.0751449551273601	0.784127601891238	0.432965240865316	0.617086475312908
UNC79	3.51048	0.327377585419614	0.875364693241646	0.373989935791528	0.708411803853465	0.829819043117879
COX8C	0	NA	NA	NA	NA	NA
RNU6-1258P	0	NA	NA	NA	NA	NA
PRIMA1	0	NA	NA	NA	NA	NA
FAM181A-AS1	0.332464	-0.411537580926343	3.57591063904764	-0.115086092038348	0.908376883598188	NA
FAM181A	0.129318	-0.638828022963066	4.4698331215573	-0.142919882149984	0.886353456081934	NA
ASB2	594.817	-0.0814494685747135	0.0962219410441629	-0.846475010697723	0.397287808609555	0.585208189471669
MIR4506	0.953409	-0.00372520005997478	1.80875741409712	-0.00205953547498479	0.99835672960379	NA
CCDC197	1.16692	-0.268960194037597	1.52772549631571	-0.176052697088729	0.860252542639599	NA
OTUB2	1425.03	-0.245350409390192	0.0933113008981175	-2.62937508135354	0.00855419531772768	0.0367707074745521
DDX24	5801.24	0.0178375961523133	0.0318077010260321	0.560794888562195	0.574937371617956	0.735559210263915
IFI27L1	309.172	-0.184287739877132	0.112773721046718	-1.63413726324406	0.102230032052273	0.234635450752306
IFI27	161.7	-1.17316788084039	0.248755093258739	-4.71615622205627	2.40341921604648e-06	5.24117975052476e-05
IFI27L2	391.788	-0.0466205951565702	0.140852189017331	-0.330989496732875	0.740652419226178	0.850803838384119
PPP4R4	50.277	-0.134082644000883	0.268438787218826	-0.499490574331874	0.617433825351987	0.767303947951355
SERPINA10	0.806329	-0.139779974920656	2.50807197995033	-0.0557320427954483	0.955555272704288	NA
SERPINA6	0.281702	-0.0617649277902104	4.29157708214461	-0.0143921282568097	0.988517139482071	NA
SERPINA2	0.120797	-0.638834112235246	4.46983312154308	-0.142921244454582	0.886352380164929	NA
SERPINA1	717.66	-0.453876802972178	0.115407804666106	-3.93280856771618	8.39590996730274e-05	0.000950859996918492
SERPINA11	0	NA	NA	NA	NA	NA
SERPINA9	0	NA	NA	NA	NA	NA
SERPINA12	0.0661718	-0.0617447863926174	4.46983312156003	-0.0138136670236735	0.988978638866094	NA
SERPINA4	0	NA	NA	NA	NA	NA
SERPINA5	5.12728	0.352530505006206	0.978205349368129	0.360384969509646	0.718559265154486	0.836320366390874
SERPINA3	0.0926019	0.553300879367108	4.46725401652029	0.123857044466456	0.90142846453287	NA
ADIPOR1P2	2.70458	-0.0751936954660534	1.08305586817042	-0.0694273468949265	0.944649461758857	NA
SERPINA13P	0	NA	NA	NA	NA	NA
RPSAP4	1.15773	0.168991249835314	1.90764132883788	0.0885864901754157	0.929410545147886	NA
GSC	0	NA	NA	NA	NA	NA
RPL15P2	0.116176	-1.02348623229735	4.46983312156003	-0.228976385574802	0.818887270145323	NA
LINC02279	0	NA	NA	NA	NA	NA
DICER1	1287.73	-0.218084310832371	0.0899143201205577	-2.42546805158469	0.0152886613543488	0.0569556468764119
MIR3173	0.110366	0.776521130096126	4.46357881552136	0.173968280205091	0.861890390795662	NA
DICER1-AS1	13.946	-0.472678483323597	0.448284840528369	-1.05441549789298	0.291692729866867	0.481961619857607
CLMN	506.299	-0.463742167041345	0.118969963802696	-3.89797686927459	9.69996789388288e-05	0.0010726215339972
LINC02292	0	NA	NA	NA	NA	NA
SYNE3	944.776	-0.188229405568805	0.0710327463830205	-2.64989621200679	0.00805165012130355	0.0350701222680629
SNHG10	70.9879	-0.121553287567264	0.174510544795381	-0.696538353655299	0.486091746827976	0.662683394815195
SCARNA13	0	NA	NA	NA	NA	NA
GLRX5	719.124	-0.086378854645625	0.0867334657138426	-0.995911485084805	0.319293154455662	0.511536580687612
LINC02318	0.103505	-0.638830489059276	4.46983312156003	-0.14292043386987	0.886353020346165	NA
TCL6	0.601105	2.45006130860084	1.87029938040009	1.30998348942228	0.190201421072364	NA
TCL1B	0	NA	NA	NA	NA	NA
TCL1A	0	NA	NA	NA	NA	NA
TUNAR	0	NA	NA	NA	NA	NA
C14orf132	0.046301	-0.0617447863926176	4.46983312156003	-0.0138136670236735	0.988978638866094	NA
BDKRB2	0.172424	-0.63883115581845	4.46983312155513	-0.142920583038722	0.886352902536018	NA
CKS1BP1	0.0661718	-0.0617447863926174	4.46983312156003	-0.0138136670236735	0.988978638866094	NA
BDKRB1	0.260038	-1.02351334266467	3.77604123725622	-0.271054598812694	0.786349039681202	NA
ATG2B	1456.8	-0.348189601046504	0.0829888340492408	-4.19561986905261	2.72126319190237e-05	0.000374065340184467
GSKIP	507.812	-0.215635280300958	0.129259486311956	-1.66823562783269	0.0952689609106195	0.222798344401981
RNU2-33P	0.0367886	-0.0617447863926175	4.46983312156003	-0.0138136670236735	0.988978638866094	NA
AK7	8.34092	0.598802667820393	0.613450061124439	0.976122924697084	0.329003552187044	0.520985829694412
PEBP1P1	0	NA	NA	NA	NA	NA
RPL23AP10	0.0957673	-1.60055271847538	4.46983312156003	-0.358078853269755	0.720284303879374	NA
PAPOLA-DT	7.21955	0.218480036422636	0.524876675064081	0.416250229439064	0.677226907904604	0.807756495943531
PAPOLA	6410.28	-0.00960761553318007	0.0587227316614371	-0.163609819593753	0.870038313961194	0.928890515016251
RN7SKP108	0	NA	NA	NA	NA	NA
LINC02299	0	NA	NA	NA	NA	NA
VRK1	913.362	-0.137305004023508	0.0909278276247888	-1.51004381837971	0.131032243591382	0.280680268082729
LINC02304	0	NA	NA	NA	NA	NA
LINC02325	0	NA	NA	NA	NA	NA
LINC02291	0	NA	NA	NA	NA	NA
LINC02312	0	NA	NA	NA	NA	NA
LINC01550	0	NA	NA	NA	NA	NA
LINC02295	0	NA	NA	NA	NA	NA
RN7SL714P	0	NA	NA	NA	NA	NA
LINC02914	0	NA	NA	NA	NA	NA
RPL3P4	6.50385	0.313253633528064	0.571788163952117	0.547849104400658	0.583795518257951	0.742489739717088
BCL11B	2.50473	-0.754880371256539	1.08876728794864	-0.693334911520731	0.488099398794481	NA
SETD3	1373.67	0.0287064063043644	0.0511451580633153	0.561273195574587	0.574611311474234	0.735428931309292
RNU6-91P	0	NA	NA	NA	NA	NA
CCNK	452.208	0.101843537152588	0.0776372482410474	1.31178705402316	0.189591994197357	0.360770377447488
CCDC85C	632.834	0.0228534476571575	0.0951863244351183	0.240091712678065	0.810259158671309	0.89388783450025
HHIPL1	0.839818	1.37553882545263	2.10837272450672	0.65241729295016	0.514132011569073	NA
CYP46A1	2.8439	0.0822249472723303	0.966237566678566	0.0850980650182935	0.932183428620293	0.963802789606216
EML1	234.892	0.247206629229218	0.127817992717246	1.93405188091225	0.0531067493582566	0.146246445461973
RNU1-47P	0	NA	NA	NA	NA	NA
VDAC3P1	0.713973	-2.20635532012442	4.31814536921784	-0.510949755386317	0.609386239819648	NA
EVL	446.582	-0.193896578390216	0.103750851113565	-1.86886735201794	0.0616412715143286	0.163146418909534
MIR151B	0	NA	NA	NA	NA	NA
MIR342	0	NA	NA	NA	NA	NA
DEGS2	2.03756	3.69768304976226	1.66463155794068	2.22132220918403	0.0263291456612641	NA
YY1	3526.02	0.150479002637339	0.0472166256990368	3.18699187859181	0.00143760811499754	0.00914481593399717
MIR6764	0	NA	NA	NA	NA	NA
SLC25A29	537.138	-0.195395694027867	0.110922675919307	-1.76154868613169	0.0781455802655992	0.193946668346955
MIR345	0	NA	NA	NA	NA	NA
RN7SL523P	0	NA	NA	NA	NA	NA
SLC25A47	0.505365	0.958964184569313	2.26503132400955	0.423377890806277	0.672019573143455	NA
WARS1	5276.8	1.05863217285043	0.209153944927088	5.06149751667117	4.15976158979879e-07	1.26795409500205e-05
WDR25	133.556	0.478149608100374	0.14421874476847	3.31544702367227	0.000914966815227305	0.00646309625718147
RN7SKP92	0	NA	NA	NA	NA	NA
BEGAIN	4.74305	0.554789027472323	0.736152684489772	0.753633096993795	0.451069564976413	0.633344709419154
LINC00523	0.41976	-1.6005876688113	3.86415712169383	-0.414213919984106	0.6787174483142	NA
DLK1	0.258389	0.551160463602089	3.79012139436768	0.145420266596511	0.884379064313124	NA
MEG3	0.0576685	-0.638823282853544	4.46983312156003	-0.142918821683121	0.886354293614548	NA
MIR2392	0	NA	NA	NA	NA	NA
MIR770	0	NA	NA	NA	NA	NA
MIR493	0	NA	NA	NA	NA	NA
MIR337	0	NA	NA	NA	NA	NA
MIR665	0	NA	NA	NA	NA	NA
RTL1	0.115337	-0.638833352901171	4.46983312154548	-0.142921074574768	0.886352514332108	NA
MIR431	0	NA	NA	NA	NA	NA
MIR433	0	NA	NA	NA	NA	NA
MIR127	0	NA	NA	NA	NA	NA
MIR432	0	NA	NA	NA	NA	NA
MIR136	0	NA	NA	NA	NA	NA
MEG8	0.292181	0.4801780902326	3.6495601942969	0.131571494829148	0.895323233308938	NA
SNORD112	0	NA	NA	NA	NA	NA
MIR370	0	NA	NA	NA	NA	NA
SNORD113-1	0	NA	NA	NA	NA	NA
SNORD113-2	0	NA	NA	NA	NA	NA
SNORD113-3	0	NA	NA	NA	NA	NA
SNORD113-4	0	NA	NA	NA	NA	NA
SNORD113-5	0	NA	NA	NA	NA	NA
SNORD113-6	0	NA	NA	NA	NA	NA
SNORD113-7	0	NA	NA	NA	NA	NA
SNORD113-8	0	NA	NA	NA	NA	NA
SNORD113-9	0	NA	NA	NA	NA	NA
SNORD114-1	0	NA	NA	NA	NA	NA
SNORD114-2	0	NA	NA	NA	NA	NA
SNORD114-3	0	NA	NA	NA	NA	NA
SNORD114-4	0	NA	NA	NA	NA	NA
SNORD114-5	0	NA	NA	NA	NA	NA
SNORD114-6	0	NA	NA	NA	NA	NA
SNORD114-7	0	NA	NA	NA	NA	NA
SNORD114-9	0	NA	NA	NA	NA	NA
SNORD114-10	0	NA	NA	NA	NA	NA
SNORD114-11	0	NA	NA	NA	NA	NA
SNORD114-12	0	NA	NA	NA	NA	NA
SNORD114-13	0	NA	NA	NA	NA	NA
SNORD114-14	0	NA	NA	NA	NA	NA
SNORD114-15	0	NA	NA	NA	NA	NA
SNORD114-16	0	NA	NA	NA	NA	NA
SNORD114-17	0	NA	NA	NA	NA	NA
SNORD114-18	0	NA	NA	NA	NA	NA
SNORD114-19	0	NA	NA	NA	NA	NA
SNORD114-20	0	NA	NA	NA	NA	NA
SNORD114-21	0	NA	NA	NA	NA	NA
SNORD114-22	0	NA	NA	NA	NA	NA
SNORD114-23	0	NA	NA	NA	NA	NA
SNORD114-24	0	NA	NA	NA	NA	NA
SNORD114-25	0	NA	NA	NA	NA	NA
SNORD114-26	0	NA	NA	NA	NA	NA
SNORD114-27	0	NA	NA	NA	NA	NA
SNORD114-28	0	NA	NA	NA	NA	NA
SNORD114-29	0	NA	NA	NA	NA	NA
SNORD114-30	0	NA	NA	NA	NA	NA
SNORD114-31	0	NA	NA	NA	NA	NA
MIR379	0	NA	NA	NA	NA	NA
MIR411	0	NA	NA	NA	NA	NA
MIR299	0	NA	NA	NA	NA	NA
MIR380	0	NA	NA	NA	NA	NA
MIR1197	0	NA	NA	NA	NA	NA
MIR323A	0	NA	NA	NA	NA	NA
MIR758	0	NA	NA	NA	NA	NA
MIR329-1	0	NA	NA	NA	NA	NA
MIR329-2	0	NA	NA	NA	NA	NA
MIR494	0	NA	NA	NA	NA	NA
MIR1193	0	NA	NA	NA	NA	NA
MIR543	0	NA	NA	NA	NA	NA
MIR495	0	NA	NA	NA	NA	NA
MIR376C	0	NA	NA	NA	NA	NA
MIR376A2	0	NA	NA	NA	NA	NA
MIR654	0	NA	NA	NA	NA	NA
MIR376B	0	NA	NA	NA	NA	NA
MIR376A1	0	NA	NA	NA	NA	NA
MIR300	0	NA	NA	NA	NA	NA
MIR1185-1	0	NA	NA	NA	NA	NA
MIR1185-2	0	NA	NA	NA	NA	NA
MIR381HG	0	NA	NA	NA	NA	NA
MIR381	0	NA	NA	NA	NA	NA
MIR487B	0	NA	NA	NA	NA	NA
MIR539	0	NA	NA	NA	NA	NA
MIR889	0	NA	NA	NA	NA	NA
MIR544A	0	NA	NA	NA	NA	NA
MIR655	0	NA	NA	NA	NA	NA
MIR487A	0	NA	NA	NA	NA	NA
MIR382	0	NA	NA	NA	NA	NA
MIR134	0	NA	NA	NA	NA	NA
MIR668	0	NA	NA	NA	NA	NA
MIR485	0.0957673	-1.60055271847538	4.46983312156003	-0.358078853269755	0.720284303879374	NA
MIR323B	0	NA	NA	NA	NA	NA
MIR154	0	NA	NA	NA	NA	NA
MIR496	0	NA	NA	NA	NA	NA
MIR377	0	NA	NA	NA	NA	NA
MIR541	0	NA	NA	NA	NA	NA
MIR409	0	NA	NA	NA	NA	NA
MIR412	0	NA	NA	NA	NA	NA
MIR369	0	NA	NA	NA	NA	NA
MIR410	0	NA	NA	NA	NA	NA
MIR656	0	NA	NA	NA	NA	NA
MEG9	0.341557	-0.638830484113199	3.11149018252579	-0.205313353614576	0.837327311616147	NA
LINC02285	0	NA	NA	NA	NA	NA
LINC00524	0.125076	-0.06175679667551	4.46983312156003	-0.0138163539881677	0.988976495183184	NA
LINC02314	0.0586657	-1.60055271847538	4.46983312156003	-0.358078853269755	0.720284303879374	NA
DIO3OS	0	NA	NA	NA	NA	NA
MIR1247	0	NA	NA	NA	NA	NA
DIO3	0.0647986	-0.638818478776383	4.46983312156003	-0.142917746905376	0.886355142449699	NA
LINC02320	6.32279	-0.643708183572389	0.722741843302248	-0.890647455295032	0.373118332013912	0.562697032066962
LINC00239	18.7914	-0.428882043552081	0.390359758770042	-1.09868405724867	0.271905898895218	0.460686520919793
PPP2R5C	3110.65	-0.145969611255945	0.0732076642994903	-1.99391160273586	0.0461617157364843	0.131782580161344
RNU6-790P	0	NA	NA	NA	NA	NA
NPM1P20	0.461076	-3.72464103338875	3.08614103422829	-1.20689268315313	0.227473475870533	NA
DYNC1H1	31494.6	-0.52113952937578	0.11458625251813	-4.54801093432501	5.41553225362032e-06	0.000101728881359816
RN7SL472P	0.163756	0.553288869103999	4.46725401651904	0.123854355955145	0.901430593264141	NA
HSP90AA1	35092.6	0.10775648411496	0.0505129272083497	2.13324568719803	0.0329045770663982	0.10229424821078
WDR20	622.139	0.0600011109926193	0.0842348533598486	0.712307419071492	0.476274430859765	0.653421327154571
MOK	531.564	0.249538284705542	0.092223766297599	2.70579151907872	0.00681418103407593	0.0308775227349575
ZNF839	316.389	-0.257801174306474	0.10048317941475	-2.56561521846742	0.0102993009213099	0.0422034572235286
CINP	540.804	-0.133322313047025	0.0797888093027893	-1.6709400003838	0.0947335295717091	0.222187521659962
TECPR2	818.813	-0.00175404858089085	0.0722660602617176	-0.0242720936292696	0.980635572628978	0.988741520945237
RNU6-244P	0	NA	NA	NA	NA	NA
ANKRD9	582.779	0.0458860229952888	0.107200360178646	0.428039821123934	0.668622128802676	0.802209737638976
MIR4309	0.0603986	-0.638823282853544	4.46983312156003	-0.142918821683121	0.886354293614548	NA
LINC02323	23.4427	-0.0762213739612237	0.314970141982099	-0.241995553869216	0.808783608358831	0.893267941370991
RN7SL546P	0.60763	-1.18350789172087	2.18902853665022	-0.540654391619739	0.588745820170115	NA
RCOR1	2768.73	-0.0637907821789896	0.0529057426046169	-1.20574400884457	0.227916210463548	0.408904296935121
RPL23AP11	1.00186	-0.505259050241831	1.82257654727599	-0.277222403084791	0.781609338340128	NA
TRAF3	1340.62	0.353109186767956	0.0681149861061538	5.18401613145238	2.17158138456082e-07	7.40369295746628e-06
RNU6-1316P	0.0875624	-1.60055271847538	4.46983312156003	-0.358078853269755	0.720284303879374	NA
AMN	24.3299	0.729896050022729	0.389344005905611	1.87468161561906	0.0608365375580191	0.161407277044808
CDC42BPB	3227.29	-0.0226350602442171	0.0623250606659759	-0.363177508410737	0.716472287930098	0.834690332779322
RPL13P6	0.859565	-4.68558106378677	2.281172771198	-2.05402287934817	0.0399734773536162	NA
LBHD2	0	NA	NA	NA	NA	NA
EXOC3L4	10.0613	-0.295390977496973	0.478140270105944	-0.617791464064556	0.536712810918203	0.703773233867009
LINC00677	0.517915	-0.0159556357075702	2.3996752027	-0.00664908137968743	0.994694839714094	NA
TNFAIP2	3246.22	0.235980462332429	0.0843665624608271	2.79708518931299	0.00515659349595083	0.0248363695566662
NDUFB4P11	1.69778	-0.848694497412606	1.04522845643548	-0.811970332597804	0.416808655041331	NA
RPL21P12	0.357726	1.19297167036395	3.0757735215691	0.387860699755083	0.698119122872687	NA
GCSHP2	0.0661718	-0.0617447863926174	4.46983312156003	-0.0138136670236735	0.988978638866094	NA
LINC00605	0.116683	0.456419799785718	4.46839268823576	0.102144066475484	0.918642323917969	NA
RPL21P13	0	NA	NA	NA	NA	NA
RAP2CP1	0	NA	NA	NA	NA	NA
EIF5	7863.23	0.46211072796487	0.080448500692386	5.74418073659147	9.23670901496504e-09	6.0108250450957e-07
SNORA28	1.52636	-2.55730451105305	1.592790415239	-1.60554991201986	0.108372838234867	NA
HMGB3P26	0.0575106	-0.0617447863926176	4.46983312156003	-0.0138136670236735	0.988978638866094	NA
RPSAP5	1.88481	-1.10017180037037	1.18711681110977	-0.926759515217279	0.354051409180631	NA
MARK3	2251.33	0.144110293296488	0.0499167060604212	2.88701528346143	0.00388915338395915	0.0199994438204911
RPL10AP1	0	NA	NA	NA	NA	NA
CKB	932.423	0.319171242565842	0.0951587487565798	3.35409246902033	0.000796257487453146	0.0057701398748317
TRMT61A	322.099	0.371059363138007	0.111794486079277	3.31912043385466	0.000903014747220904	0.00640230818835953
RNU7-160P	0.0839962	-0.638818478776383	4.46983312156003	-0.142917746905376	0.886355142449699	NA
BAG5	1414.51	-0.0957183231617392	0.0543155257125355	-1.76226450735887	0.0780246176280267	0.193759116387197
KLC1	778.487	-0.0687794852650505	0.0814644949543867	-0.844287874166054	0.398508560371604	0.586111379509769
COA8	289.238	-0.0626144259151853	0.0940238059666064	-0.665942260808114	0.505448006841261	0.678190301439195
RNU4-68P	0.181196	-0.638841405398737	4.46983312152455	-0.142922876096288	0.886351091531912	NA
XRCC3	495.854	0.140585834403359	0.113583317099443	1.23773312836316	0.215815031107848	0.394027020166734
ZFYVE21	322.656	0.00166989174003093	0.101243266655405	0.0164938548033484	0.986840404578939	0.992317194519666
PPP1R13B	469.047	-0.102022479503585	0.104176709612411	-0.979321384627707	0.327421207470219	0.519583934711062
PPP1R13B-DT	0.617077	-1.02352623472921	2.17029619101352	-0.471606704636578	0.637207540200192	NA
ATP5MJ	930.259	-0.202023128130718	0.0697205794202802	-2.89761114739035	0.00376016475624586	0.0195420260094817
TDRD9	0.288708	-1.011817496826	3.19468096527893	-0.316719418252665	0.751456513144344	NA
RD3L	0	NA	NA	NA	NA	NA
RN7SL634P	0	NA	NA	NA	NA	NA
ASPG	0.321353	-3.52000854205589	3.93918242716709	-0.893588608077576	0.371542043739482	NA
MIR203A	0	NA	NA	NA	NA	NA
MIR203B	0	NA	NA	NA	NA	NA
KIF26A-DT	0	NA	NA	NA	NA	NA
KIF26A	0.265026	0.553073332975882	4.38452395072153	0.126142162568155	0.899619393103124	NA
LINC02691	0	NA	NA	NA	NA	NA
RNU6-684P	0	NA	NA	NA	NA	NA
CEND1P1	0	NA	NA	NA	NA	NA
TMEM179	0	NA	NA	NA	NA	NA
C14orf180	0	NA	NA	NA	NA	NA
LINC02280	5.54518	-0.91469797723845	0.738307220183889	-1.23891240967497	0.215377937441216	0.393612838742861
MIR4710	0.190191	-2.17971264982465	4.45362108865305	-0.489424808809652	0.624540975692755	NA
INF2	3767.71	0.442217553655647	0.0891725775873382	4.95912045631435	7.08130511115772e-07	1.93543870863126e-05
ADSS1	37.3838	-0.116225592141377	0.312804195575457	-0.371560208543751	0.710220320208292	0.830853404986145
SIVA1	748.708	0.00106973295397822	0.0991241920565221	0.0107918453788581	0.991389520325007	0.995183887272763
AKT1	2903.82	0.123183959330971	0.0631406299686357	1.95094599772225	0.0510634700811526	0.142026771686028
ZBTB42	96.2546	-0.0430109116353081	0.15320358920552	-0.280743498623976	0.778907142811166	0.874703707112259
LINC00638	42.6017	-0.430486278365908	0.278218229107571	-1.54729716937226	0.121791604003264	0.265240440112818
RPS26P49	0.0728599	-0.638818478776383	4.46983312156003	-0.142917746905376	0.886355142449699	NA
RPS2P4	0.234033	-0.638829756753432	3.39597086267795	-0.18811402764795	0.850787264929904	NA
CEP170B	1314.83	0.396411255329714	0.102120007347823	3.88181773214655	0.000103678575696207	0.0011357548181978
PLD4	0.921075	-1.38583772721774	1.65937938953026	-0.835154236554694	0.403630872559311	NA
AHNAK2	6143.79	-0.905450711747028	0.175406850559747	-5.16200313076492	2.44321203394824e-07	8.14354352534901e-06
CLBA1	145.727	0.0101028894468872	0.131798512761223	0.0766540474185052	0.938898761772918	0.967330577012884
CDCA4	936.136	0.126284152702888	0.0838992727665424	1.50518769160593	0.13227582870132	0.282093191256874
GPR132	23.8853	-0.80025061220244	0.37887887950918	-2.11215418827021	0.0346732264224007	0.106560389824016
LINC02298	8.82385	0.0289359504923838	0.522557546118306	0.0553737109095977	0.955840739349633	0.975591727428557
JAG2	161.447	0.160279664973936	0.144205799662519	1.11146476319978	0.266368349182199	0.454210397401559
MIR6765	0.202695	-0.638843309706449	4.46983312152083	-0.142923302131934	0.886350755058827	NA
NUDT14	301.234	0.116634552771144	0.145051985467273	0.80408794402514	0.421346186719198	0.607175405624615
BRF1	630.354	0.0949422489708936	0.0782657750272662	1.21307492243982	0.225101176852347	0.405473879525664
BTBD6	766.606	0.203463953943849	0.0802541210778626	2.5352461806472	0.011236832707684	0.0451759793021106
PACS2	1301.46	0.164880042585077	0.0896702137920173	1.83873814517163	0.0659537099840109	0.171406480194579
RPS20P33	3.4326	0.16053986125391	1.18896649697091	0.135024714037706	0.892592334287412	0.941023573769159
TEX22	7.85813	0.339789240731536	0.626058518996879	0.542743578149808	0.587306365423219	0.745163410953607
MTA1	1515.93	0.376634205789319	0.0863747652996605	4.36046575041518	1.29785896209136e-05	0.000208577682383754
CRIP2	154.437	0.646016817860746	0.219072378937555	2.9488738881358	0.00318934093001398	0.0171201315585268
CRIP1	0.947851	1.50151085018149	1.87290057441031	0.801703449022779	0.422724520240647	NA
TEDC1	251.959	0.533261246081135	0.148309011676505	3.59560919497123	0.00032363334070005	0.00285643872666315
TMEM121	11.3537	0.34091488629536	0.597830138553562	0.570253763251543	0.568505595964864	0.73063661976707
ATP5MC1P1	0	NA	NA	NA	NA	NA
ELK2BP	0.0875624	-1.60055271847538	4.46983312156003	-0.358078853269755	0.720284303879374	NA
IGHA2	0	NA	NA	NA	NA	NA
IGHE	0	NA	NA	NA	NA	NA
IGHG4	0.568564	1.89959957361873	2.28714752566369	0.830554020806987	0.406225618430041	NA
MIR8071-1	0	NA	NA	NA	NA	NA
IGHG2	0.244467	1.11078235768705	3.34522517815811	0.332050100824201	0.739851428123372	NA
MIR8071-2	0	NA	NA	NA	NA	NA
COPDA1	0	NA	NA	NA	NA	NA
IGHGP	0	NA	NA	NA	NA	NA
ELK2AP	0	NA	NA	NA	NA	NA
IGHA1	0	NA	NA	NA	NA	NA
IGHEP1	0	NA	NA	NA	NA	NA
IGHG1	0.0586657	-1.60055271847538	4.46983312156003	-0.358078853269755	0.720284303879374	NA
IGHG3	0.0516786	-0.0617447863926176	4.46983312156003	-0.0138136670236735	0.988978638866094	NA
ATP6V1G1P1	0	NA	NA	NA	NA	NA
IGHD	0	NA	NA	NA	NA	NA
IGHM	0.151607	-0.638826606334514	4.46983312155783	-0.142919565218996	0.886353706386808	NA
MIR4539	0	NA	NA	NA	NA	NA
MIR4507	0	NA	NA	NA	NA	NA
MIR4538	0	NA	NA	NA	NA	NA
MIR4537	0	NA	NA	NA	NA	NA
IGHJ6	0	NA	NA	NA	NA	NA
IGHJ3P	0	NA	NA	NA	NA	NA
IGHJ5	0	NA	NA	NA	NA	NA
IGHJ4	0	NA	NA	NA	NA	NA
IGHJ3	0	NA	NA	NA	NA	NA
IGHJ2P	0	NA	NA	NA	NA	NA
IGHJ2	0	NA	NA	NA	NA	NA
IGHJ1	0	NA	NA	NA	NA	NA
IGHD7-27	0	NA	NA	NA	NA	NA
IGHJ1P	0	NA	NA	NA	NA	NA
FAM30A	0	NA	NA	NA	NA	NA
IGHD1-26	0	NA	NA	NA	NA	NA
IGHD6-25	0	NA	NA	NA	NA	NA
IGHD5-24	0	NA	NA	NA	NA	NA
IGHD4-23	0	NA	NA	NA	NA	NA
IGHD3-22	0	NA	NA	NA	NA	NA
IGHD2-21	0	NA	NA	NA	NA	NA
IGHD1-20	0	NA	NA	NA	NA	NA
IGHD6-19	0	NA	NA	NA	NA	NA
IGHD5-18	0	NA	NA	NA	NA	NA
IGHD4-17	0	NA	NA	NA	NA	NA
IGHD3-16	0	NA	NA	NA	NA	NA
IGHD2-15	0	NA	NA	NA	NA	NA
IGHD1-14	0	NA	NA	NA	NA	NA
IGHD6-13	0	NA	NA	NA	NA	NA
IGHD5-12	0	NA	NA	NA	NA	NA
IGHD4-11	0	NA	NA	NA	NA	NA
IGHD3-10	0	NA	NA	NA	NA	NA
IGHD3-9	0	NA	NA	NA	NA	NA
IGHD2-8	0	NA	NA	NA	NA	NA
IGHD1-7	0	NA	NA	NA	NA	NA
IGHD6-6	0	NA	NA	NA	NA	NA
IGHD5-5	0	NA	NA	NA	NA	NA
IGHD4-4	0	NA	NA	NA	NA	NA
IGHD3-3	0	NA	NA	NA	NA	NA
IGHD2-2	0	NA	NA	NA	NA	NA
IGHD1-1	0	NA	NA	NA	NA	NA
IGHV6-1	0	NA	NA	NA	NA	NA
IGHVII-1-1	0	NA	NA	NA	NA	NA
ADAM6	0	NA	NA	NA	NA	NA
IGHV1-2	0	NA	NA	NA	NA	NA
IGHVIII-2-1	0	NA	NA	NA	NA	NA
IGHV1-3	0	NA	NA	NA	NA	NA
IGHV4-4	0	NA	NA	NA	NA	NA
IGHV7-4-1	0	NA	NA	NA	NA	NA
IGHV2-5	0	NA	NA	NA	NA	NA
IGHVIII-5-1	0	NA	NA	NA	NA	NA
IGHVIII-5-2	0	NA	NA	NA	NA	NA
IGHV3-6	0	NA	NA	NA	NA	NA
IGHV3-7	0	NA	NA	NA	NA	NA
IGHV3-64D	0	NA	NA	NA	NA	NA
IGHV5-10-1	0	NA	NA	NA	NA	NA
IGHV3-11	0	NA	NA	NA	NA	NA
IGHVIII-11-1	0	NA	NA	NA	NA	NA
IGHV1-12	0	NA	NA	NA	NA	NA
IGHV3-13	0	NA	NA	NA	NA	NA
IGHVIII-13-1	0	NA	NA	NA	NA	NA
IGHV1-14	0	NA	NA	NA	NA	NA
IGHV3-15	0	NA	NA	NA	NA	NA
IGHVII-15-1	0	NA	NA	NA	NA	NA
IGHV3-16	0	NA	NA	NA	NA	NA
IGHVIII-16-1	0	NA	NA	NA	NA	NA
IGHV1-17	0	NA	NA	NA	NA	NA
SLC20A1P2	0	NA	NA	NA	NA	NA
IGHV1-18	0	NA	NA	NA	NA	NA
IGHV3-19	0	NA	NA	NA	NA	NA
IGHV3-20	0	NA	NA	NA	NA	NA
IGHV3-21	0	NA	NA	NA	NA	NA
IGHV3-22	0	NA	NA	NA	NA	NA
IGHVII-22-1	0	NA	NA	NA	NA	NA
IGHVIII-22-2	0	NA	NA	NA	NA	NA
IGHV3-23	0	NA	NA	NA	NA	NA
IGHV1-24	0	NA	NA	NA	NA	NA
HOMER2P2	0	NA	NA	NA	NA	NA
LINC00226	0.0367886	-0.0617447863926175	4.46983312156003	-0.0138136670236735	0.988978638866094	NA
IGHV3-25	0	NA	NA	NA	NA	NA
IGHVIII-25-1	0	NA	NA	NA	NA	NA
IGHV2-26	0	NA	NA	NA	NA	NA
IGHVIII-26-1	0	NA	NA	NA	NA	NA
IGHVII-26-2	0	NA	NA	NA	NA	NA
IGHV7-27	0	NA	NA	NA	NA	NA
IGHV4-28	0	NA	NA	NA	NA	NA
IGHVII-28-1	0	NA	NA	NA	NA	NA
IGHV3-32	0	NA	NA	NA	NA	NA
IGHV3-30	0	NA	NA	NA	NA	NA
IGHVII-30-1	0	NA	NA	NA	NA	NA
IGHV3-30-2	0	NA	NA	NA	NA	NA
IGHV4-31	0	NA	NA	NA	NA	NA
IGHVII-30-21	0	NA	NA	NA	NA	NA
IGHV3-29	0	NA	NA	NA	NA	NA
IGHV3-33	0	NA	NA	NA	NA	NA
IGHVII-33-1	0	NA	NA	NA	NA	NA
IGHV3-33-2	0	NA	NA	NA	NA	NA
IGHV4-34	0	NA	NA	NA	NA	NA
IGHV7-34-1	0	NA	NA	NA	NA	NA
IGHV3-35	0.0728599	-0.638818478776383	4.46983312156003	-0.142917746905376	0.886355142449699	NA
IGHV3-36	0	NA	NA	NA	NA	NA
IGHV3-37	0	NA	NA	NA	NA	NA
IGHV3-38	0	NA	NA	NA	NA	NA
IGHVIII-38-1	0	NA	NA	NA	NA	NA
IGHV4-39	0	NA	NA	NA	NA	NA
IGHV7-40	0	NA	NA	NA	NA	NA
IGHVII-40-1	0	NA	NA	NA	NA	NA
IGHV3-41	0	NA	NA	NA	NA	NA
HOMER2P1	0.0576685	-0.638823282853544	4.46983312156003	-0.142918821683121	0.886354293614548	NA
IGHV3-42	0	NA	NA	NA	NA	NA
IGHV3-43	0	NA	NA	NA	NA	NA
IGHVII-43-1	0	NA	NA	NA	NA	NA
IGHVIII-44	0	NA	NA	NA	NA	NA
LINC00221	0	NA	NA	NA	NA	NA
IGHVIV-44-1	0	NA	NA	NA	NA	NA
IGHVII-44-2	0	NA	NA	NA	NA	NA
IGHV1-45	0	NA	NA	NA	NA	NA
IGHV1-46	0	NA	NA	NA	NA	NA
IGHVII-46-1	0	NA	NA	NA	NA	NA
IGHV3-47	0	NA	NA	NA	NA	NA
IGHVIII-47-1	0	NA	NA	NA	NA	NA
IGHV3-48	0	NA	NA	NA	NA	NA
IGHV3-49	0	NA	NA	NA	NA	NA
IGHVII-49-1	0	NA	NA	NA	NA	NA
IGHV3-50	0	NA	NA	NA	NA	NA
IGHV5-51	0	NA	NA	NA	NA	NA
IGHV8-51-1	0	NA	NA	NA	NA	NA
IGHVII-51-2	0	NA	NA	NA	NA	NA
IGHV3-52	0	NA	NA	NA	NA	NA
IGHV3-53	0	NA	NA	NA	NA	NA
IGHVII-53-1	0	NA	NA	NA	NA	NA
IGHV3-54	0	NA	NA	NA	NA	NA
IGHV4-55	0	NA	NA	NA	NA	NA
IGHV7-56	0	NA	NA	NA	NA	NA
IGHV3-57	0	NA	NA	NA	NA	NA
IGHV1-58	0.0586657	-1.60055271847538	4.46983312156003	-0.358078853269755	0.720284303879374	NA
IGHV4-59	0	NA	NA	NA	NA	NA
IGHV3-60	0	NA	NA	NA	NA	NA
RNA5SP389	0	NA	NA	NA	NA	NA
IGHVII-60-1	0	NA	NA	NA	NA	NA
IGHV4-61	0	NA	NA	NA	NA	NA
IGHV3-62	0	NA	NA	NA	NA	NA
IGHVII-62-1	0	NA	NA	NA	NA	NA
IGHV3-63	0	NA	NA	NA	NA	NA
IGHV3-64	0	NA	NA	NA	NA	NA
IGHV3-65	0	NA	NA	NA	NA	NA
IGHVII-65-1	0	NA	NA	NA	NA	NA
IGHV3-66	0	NA	NA	NA	NA	NA
IGHV1-67	0	NA	NA	NA	NA	NA
SLC20A1P1	0	NA	NA	NA	NA	NA
IGHVII-67-1	0	NA	NA	NA	NA	NA
IGHVIII-67-2	0	NA	NA	NA	NA	NA
IGHVIII-67-3	0	NA	NA	NA	NA	NA
IGHVIII-67-4	0	NA	NA	NA	NA	NA
IGHV1-68	0	NA	NA	NA	NA	NA
IGHV1-69	0	NA	NA	NA	NA	NA
IGHV2-70D	0	NA	NA	NA	NA	NA
IGHV3-69-1	0	NA	NA	NA	NA	NA
IGHV1-69-2	0	NA	NA	NA	NA	NA
IGHV1-69D	0	NA	NA	NA	NA	NA
IGHV2-70	0	NA	NA	NA	NA	NA
IGHV3-71	0	NA	NA	NA	NA	NA
IGHV3-72	0.043106	-0.638818478776383	4.46983312156003	-0.142917746905376	0.886355142449699	NA
IGHV3-73	0	NA	NA	NA	NA	NA
IGHV3-74	0.163366	-1.60055992468112	4.46983312156003	-0.358080465456505	0.720283097420385	NA
IGHVII-74-1	0	NA	NA	NA	NA	NA
IGHV3-75	0	NA	NA	NA	NA	NA
IGHV3-76	0	NA	NA	NA	NA	NA
IGHVIII-76-1	0	NA	NA	NA	NA	NA
MIR5195	0	NA	NA	NA	NA	NA
IGHV5-78	0.181196	-0.638841405398737	4.46983312152455	-0.142922876096288	0.886351091531912	NA
IGHVII-78-1	0	NA	NA	NA	NA	NA
IGHV3-79	0	NA	NA	NA	NA	NA
IGHV4-80	0.0957673	-1.60055271847538	4.46983312156003	-0.358078853269755	0.720284303879374	NA
IGHV7-81	0	NA	NA	NA	NA	NA
IGHVIII-82	0	NA	NA	NA	NA	NA
RNU6-978P	0	NA	NA	NA	NA	NA
IGHV1OR15-9	0	NA	NA	NA	NA	NA
SLC20A1P3	0.0728599	-0.638818478776383	4.46983312156003	-0.142917746905376	0.886355142449699	NA
IGHV1OR15-2	0	NA	NA	NA	NA	NA
IGHV3OR15-7	0	NA	NA	NA	NA	NA
IGHD5OR15-5A	0	NA	NA	NA	NA	NA
IGHD4OR15-4A	0	NA	NA	NA	NA	NA
IGHD3OR15-3A	0	NA	NA	NA	NA	NA
IGHD2OR15-2A	0	NA	NA	NA	NA	NA
IGHD1OR15-1A	0	NA	NA	NA	NA	NA
FAM30B	0	NA	NA	NA	NA	NA
BCAR1P1	0	NA	NA	NA	NA	NA
RN7SL584P	0	NA	NA	NA	NA	NA
BMS1P15	0.0603986	-0.638823282853544	4.46983312156003	-0.142918821683121	0.886354293614548	NA
RHPN2P1	1.0211	-0.000727429686764466	1.80236735599366	-0.00040359679415267	0.999677976357898	NA
CHEK2P2	0	NA	NA	NA	NA	NA
HERC2P3	6.90751	0.364603325842886	0.71323914999618	0.511193652009763	0.609215463271931	0.761008865188635
GOLGA6L6	0	NA	NA	NA	NA	NA
MPHOSPH10P4	0	NA	NA	NA	NA	NA
GOLGA8CP	0	NA	NA	NA	NA	NA
RN7SL759P	0	NA	NA	NA	NA	NA
SPATA31E2P	0	NA	NA	NA	NA	NA
IGHV1OR15-6	0	NA	NA	NA	NA	NA
NBEAP1	0.0728599	-0.638818478776383	4.46983312156003	-0.142917746905376	0.886355142449699	NA
RNU6-498P	0	NA	NA	NA	NA	NA
LONRF2P3	0	NA	NA	NA	NA	NA
GRAMD4P5	0	NA	NA	NA	NA	NA
MIR3118-2	0	NA	NA	NA	NA	NA
POTEB2	0	NA	NA	NA	NA	NA
RNU6-749P	0	NA	NA	NA	NA	NA
ZNF519P2	0	NA	NA	NA	NA	NA
NF1P1	0	NA	NA	NA	NA	NA
MIR5701-1	0	NA	NA	NA	NA	NA
LINC01193	0.046301	-0.0617447863926176	4.46983312156003	-0.0138136670236735	0.988978638866094	NA
OR11J2P	0	NA	NA	NA	NA	NA
OR11J5P	0	NA	NA	NA	NA	NA
IGHD5OR15-5B	0	NA	NA	NA	NA	NA
IGHD4OR15-4B	0	NA	NA	NA	NA	NA
IGHD3OR15-3B	0	NA	NA	NA	NA	NA
IGHD2OR15-2B	0	NA	NA	NA	NA	NA
IGHD1OR15-1B	0	NA	NA	NA	NA	NA
FAM30C	0	NA	NA	NA	NA	NA
BCAR1P2	0.115179	-0.06175679667551	4.46983312156003	-0.0138163539881677	0.988976495183184	NA
RN7SL400P	0	NA	NA	NA	NA	NA
BMS1P16	0	NA	NA	NA	NA	NA
NBEAP4	0	NA	NA	NA	NA	NA
RNU6-1235P	0	NA	NA	NA	NA	NA
LONRF2P4	0	NA	NA	NA	NA	NA
CXADRP2	0	NA	NA	NA	NA	NA
GRAMD4P6	0	NA	NA	NA	NA	NA
POTEB3	0	NA	NA	NA	NA	NA
MIR3118-3	0	NA	NA	NA	NA	NA
NF1P9	0	NA	NA	NA	NA	NA
MIR5701-2	0	NA	NA	NA	NA	NA
LINC02203	0	NA	NA	NA	NA	NA
OR11K1BP	0	NA	NA	NA	NA	NA
OR1Q1BP	0	NA	NA	NA	NA	NA
OR4H6BP	0	NA	NA	NA	NA	NA
OR4M2B	0	NA	NA	NA	NA	NA
OR4N4C	0	NA	NA	NA	NA	NA
OR4N3BP	0	NA	NA	NA	NA	NA
MIR3118-4	0	NA	NA	NA	NA	NA
POTEB	0	NA	NA	NA	NA	NA
RNU6-631P	0	NA	NA	NA	NA	NA
ZNF519P3	0	NA	NA	NA	NA	NA
NF1P2	0	NA	NA	NA	NA	NA
MIR5701-3	0	NA	NA	NA	NA	NA
OR11J7P	0	NA	NA	NA	NA	NA
OR11J6P	0	NA	NA	NA	NA	NA
OR11H3P	0	NA	NA	NA	NA	NA
OR11K1P	0	NA	NA	NA	NA	NA
OR4Q1P	0	NA	NA	NA	NA	NA
OR4H6P	0	NA	NA	NA	NA	NA
OR4M2	0	NA	NA	NA	NA	NA
OR4N4	0	NA	NA	NA	NA	NA
OR4N3P	0	NA	NA	NA	NA	NA
RPS8P10	0	NA	NA	NA	NA	NA
IGHV1OR15-1	0	NA	NA	NA	NA	NA
IGHV1OR15-3	0	NA	NA	NA	NA	NA
IGHV4OR15-8	0	NA	NA	NA	NA	NA
IGHV1OR15-4	0	NA	NA	NA	NA	NA
MIR1268A	0	NA	NA	NA	NA	NA
SPATA31E3P	0	NA	NA	NA	NA	NA
GOLGA8EP	0.139241	-1.02348623229735	4.46983312156003	-0.228976385574802	0.818887270145322	NA
RN7SL545P	0	NA	NA	NA	NA	NA
MPHOSPH10P9	0	NA	NA	NA	NA	NA
GOLGA6L22	0	NA	NA	NA	NA	NA
HERC2P7	37.0907	-0.419340772868791	0.269462019582519	-1.5562147627279	0.1196570320625	0.262123386159891
HERC2P2	753.27	-0.0447106673792	0.071274016751378	-0.627306687865821	0.530458220367004	0.698096810512679
GOLGA8IP	2.53516	0.518251660140597	1.0475631578667	0.494721159529881	0.620796963217278	NA
RN7SL495P	0	NA	NA	NA	NA	NA
WHAMMP3	37.413	0.125917905908381	0.299806263394289	0.419997582714877	0.674487219585444	0.806189206558433
PDCD6IPP1	0.122104	-0.0617519925983496	4.46983312156003	-0.0138152792104233	0.988977352649913	NA
NIPA1	1371.79	-0.151905963869956	0.054481728734176	-2.78820014341187	0.00530017881072539	0.0253996587717959
NIPA2	1702.45	-0.0361576882435837	0.0606583653312116	-0.596087415909622	0.551116830455788	0.716657275604192
CYFIP1	3289.16	-0.00384829977686079	0.0550871881203599	-0.0698583447107999	0.944306408194535	0.969317454079413
TUBGCP5	639.273	-0.0981382603956362	0.0830269065686312	-1.18200550221046	0.237203517654648	0.420939344878105
ELMO2P1	0	NA	NA	NA	NA	NA
GOLGA6L1	0	NA	NA	NA	NA	NA
MPHOSPH10P5	0	NA	NA	NA	NA	NA
GOLGA8DP	0	NA	NA	NA	NA	NA
RN7SL106P	0	NA	NA	NA	NA	NA
ABCB10P1	0	NA	NA	NA	NA	NA
MIR4509-1	0	NA	NA	NA	NA	NA
MPHOSPH10P6	0	NA	NA	NA	NA	NA
GOLGA8S	0.376902	-2.39916190540456	3.38272398045691	-0.709239630329077	0.478175784309127	NA
RN7SL536P	0	NA	NA	NA	NA	NA
HERC2P6	0	NA	NA	NA	NA	NA
GOLGA6L2	0	NA	NA	NA	NA	NA
MIR4508	0	NA	NA	NA	NA	NA
MKRN3	30.2743	-0.129353598945386	0.265670951371699	-0.486894025400645	0.626333433112373	0.773172816361941
MAGEL2	0	NA	NA	NA	NA	NA
NDN	0	NA	NA	NA	NA	NA
RNU6-741P	0	NA	NA	NA	NA	NA
PWRN4	0	NA	NA	NA	NA	NA
PWRN1	0.0839962	-0.638818478776383	4.46983312156003	-0.142917746905376	0.886355142449699	NA
PWRN2	0	NA	NA	NA	NA	NA
NPAP1	0	NA	NA	NA	NA	NA
SNRPN	0	NA	NA	NA	NA	NA
RPL5P1	1.00807	-0.665440599264777	1.34853552408638	-0.493454260106055	0.621691651222627	NA
SNURF	0	NA	NA	NA	NA	NA
SNHG14	3.80453	-2.09152051764803	0.942197481743456	-2.21983242173164	0.0264301451993357	0.086529836519047
SNORD107	0	NA	NA	NA	NA	NA
PWAR5	0	NA	NA	NA	NA	NA
SNORD64	0	NA	NA	NA	NA	NA
SNORD108	0	NA	NA	NA	NA	NA
SNORD109A	0	NA	NA	NA	NA	NA
SNORD116-1	0	NA	NA	NA	NA	NA
SNORD116-2	0	NA	NA	NA	NA	NA
SNORD116-3	0	NA	NA	NA	NA	NA
SNORD116-4	0	NA	NA	NA	NA	NA
SNORD116-5	0	NA	NA	NA	NA	NA
SNORD116-6	0	NA	NA	NA	NA	NA
SNORD116-7	0	NA	NA	NA	NA	NA
SNORD116-8	0	NA	NA	NA	NA	NA
SNORD116-9	0	NA	NA	NA	NA	NA
SNORD116-10	0	NA	NA	NA	NA	NA
SNORD116-11	0	NA	NA	NA	NA	NA
SNORD116-12	0	NA	NA	NA	NA	NA
SNORD116-13	0	NA	NA	NA	NA	NA
SNORD116-14	0	NA	NA	NA	NA	NA
SNORD116-15	0	NA	NA	NA	NA	NA
SNORD116-16	0	NA	NA	NA	NA	NA
SNORD116-17	0	NA	NA	NA	NA	NA
SNORD116-18	0	NA	NA	NA	NA	NA
SNORD116-19	0	NA	NA	NA	NA	NA
SNORD116-20	0	NA	NA	NA	NA	NA
SNORD116-21	0	NA	NA	NA	NA	NA
SNORD116-22	0	NA	NA	NA	NA	NA
SNORD116-23	0	NA	NA	NA	NA	NA
SNORD116-24	0	NA	NA	NA	NA	NA
SNORD116-25	0	NA	NA	NA	NA	NA
SNORD116-26	0	NA	NA	NA	NA	NA
SNORD116-27	0	NA	NA	NA	NA	NA
SNORD116-28	0	NA	NA	NA	NA	NA
SNORD116-29	0	NA	NA	NA	NA	NA
SNORD116-30	0	NA	NA	NA	NA	NA
PWAR1	0	NA	NA	NA	NA	NA
DMAC1P1	0	NA	NA	NA	NA	NA
SNORD115-1	0	NA	NA	NA	NA	NA
SNORD115-2	0	NA	NA	NA	NA	NA
SNORD115-3	0	NA	NA	NA	NA	NA
SNORD115-4	0	NA	NA	NA	NA	NA
SNORD115-5	0	NA	NA	NA	NA	NA
SNORD115-6	0	NA	NA	NA	NA	NA
SNORD115-7	0	NA	NA	NA	NA	NA
SNORD115-8	0	NA	NA	NA	NA	NA
SNORD115-9	0	NA	NA	NA	NA	NA
SNORD115-10	0	NA	NA	NA	NA	NA
SNORD115-11	0	NA	NA	NA	NA	NA
SNORD115-12	0	NA	NA	NA	NA	NA
SNORD115-13	0	NA	NA	NA	NA	NA
SNORD115-14	0	NA	NA	NA	NA	NA
SNORD115-15	0	NA	NA	NA	NA	NA
SNORD115-16	0	NA	NA	NA	NA	NA
SNORD115-17	0	NA	NA	NA	NA	NA
SNORD115-18	0	NA	NA	NA	NA	NA
SNORD115-19	0	NA	NA	NA	NA	NA
SNORD115-20	0	NA	NA	NA	NA	NA
SNORD115-21	0	NA	NA	NA	NA	NA
SNORD115-22	0	NA	NA	NA	NA	NA
SNORD115-23	0	NA	NA	NA	NA	NA
SNORD115-24	0	NA	NA	NA	NA	NA
SNORD115-25	0	NA	NA	NA	NA	NA
SNORD115-26	0	NA	NA	NA	NA	NA
SNORD115-27	0	NA	NA	NA	NA	NA
SNORD115-28	0	NA	NA	NA	NA	NA
SNORD115-29	0	NA	NA	NA	NA	NA
SNORD115-30	0	NA	NA	NA	NA	NA
SNORD115-31	0	NA	NA	NA	NA	NA
SNORD115-32	0	NA	NA	NA	NA	NA
SNORD115-33	0	NA	NA	NA	NA	NA
SNORD115-34	0	NA	NA	NA	NA	NA
SNORD115-35	0	NA	NA	NA	NA	NA
SNORD115-36	0	NA	NA	NA	NA	NA
SNORD115-37	0	NA	NA	NA	NA	NA
SNORD115-38	0	NA	NA	NA	NA	NA
SNORD115-39	0	NA	NA	NA	NA	NA
SNORD115-40	0	NA	NA	NA	NA	NA
SNORD115-41	0	NA	NA	NA	NA	NA
SNORD115-42	0	NA	NA	NA	NA	NA
SNORD115-43	0	NA	NA	NA	NA	NA
SNORD115-44	0	NA	NA	NA	NA	NA
SNORD115-45	0	NA	NA	NA	NA	NA
SNORD115-46	0	NA	NA	NA	NA	NA
SNORD115-47	0	NA	NA	NA	NA	NA
SNORD115-48	0	NA	NA	NA	NA	NA
SNORD109B	0	NA	NA	NA	NA	NA
UBE3A	2672.27	-0.000442559916413127	0.0679825933707584	-0.00650990046819083	0.994805887610805	0.997284780295634
LINC02250	0	NA	NA	NA	NA	NA
ATP10A	590.031	0.101547413688976	0.0809362470381202	1.25465928314107	0.209602472641131	0.386277445753565
RNA5SP390	0.0586657	-1.60055271847538	4.46983312156003	-0.358078853269755	0.720284303879374	NA
MIR4715	0	NA	NA	NA	NA	NA
ATP10A-DT	0	NA	NA	NA	NA	NA
LINC02346	0.244562	-1.600577052942	3.82841500671762	-0.418078251739561	0.675889905357923	NA
LINC00929	0	NA	NA	NA	NA	NA
LINC02248	0	NA	NA	NA	NA	NA
GABRB3	0.148795	-0.638826606334514	4.46983312155783	-0.142919565218996	0.886353706386808	NA
GABRA5	0	NA	NA	NA	NA	NA
TVP23BP1	0	NA	NA	NA	NA	NA
GABRG3	0.290382	1.98455361127579	3.63916938948436	0.545331475091625	0.585525560279435	NA
GABRG3-AS1	0	NA	NA	NA	NA	NA
RNA5SP391	0	NA	NA	NA	NA	NA
SERPINE4P	0	NA	NA	NA	NA	NA
OCA2	0	NA	NA	NA	NA	NA
RPL5P32	0.163332	-1.60056472875827	4.46983312156003	-0.358081540234249	0.720282293124825	NA
HERC2	3339.12	-0.277836115170741	0.100939609701041	-2.75249840962953	0.00591424336882996	0.0276554539507962
RPL41P2	6.70938	0.996123031891768	0.684811062627632	1.45459541507642	0.145781301070509	0.300826419561504
HERC2P1	0	NA	NA	NA	NA	NA
GOLGA6L24P	0	NA	NA	NA	NA	NA
MPHOSPH10P7	0	NA	NA	NA	NA	NA
GOLGA8F	0.179463	-1.60057555813581	4.46983312154308	-0.358083963005595	0.720280480077403	NA
RN7SL238P	0	NA	NA	NA	NA	NA
ABCB10P3	0	NA	NA	NA	NA	NA
MIR4509-2	0	NA	NA	NA	NA	NA
MIR4509-3	0	NA	NA	NA	NA	NA
ABCB10P4	0	NA	NA	NA	NA	NA
GOLGA8G	3.90525	-0.681604644508872	0.814734806903401	-0.836596937719498	0.402819167483572	0.590017106784843
GOLGA6L25P	0	NA	NA	NA	NA	NA
HERC2P11	0	NA	NA	NA	NA	NA
HERC2P9	179.955	0.0547159556870269	0.131808165287012	0.415118104162084	0.678055446865234	0.808422170164867
GOLGA8M	1.75189	-1.32400450981403	1.09078716318344	-1.2138064642693	0.224821637269795	NA
RN7SL719P	0	NA	NA	NA	NA	NA
WHAMMP2	13.0914	-0.0780954507229415	0.422703362821987	-0.184752376232762	0.853423262959951	0.918515446477251
PDCD6IPP2	1.6271	1.83220204206448	1.55116676491745	1.1811767009861	0.237532534924645	NA
GOLGA6L7	0	NA	NA	NA	NA	NA
APBA2	246.68	0.158287105763991	0.161806104094795	0.978251757864819	0.327949823388736	0.51971870445998
FAM189A1	0.0862121	-0.638824305664686	4.46983312155876	-0.142919050508514	0.886354112893445	NA
NSMCE3	491.271	-0.064892132318845	0.0844419144184575	-0.768482486046772	0.442200591822588	0.625573456288701
TUBBP8	0.0839962	-0.638818478776383	4.46983312156003	-0.142917746905376	0.886355142449699	NA
TJP1	4488.75	0.116226423844177	0.0616505196369055	1.88524645905176	0.0593965710227102	0.15840258206238
HMGN2P5	0.797513	-3.7485825045855	2.02597740274575	-1.85025879336322	0.0642762586967948	NA
NCAPGP2	0.302327	2.03638020559539	3.60087030647982	0.565524451666836	0.571717097662573	NA
SYNGR2P1	0.645673	-0.30151188671904	1.97097733050117	-0.152975826790648	0.878417338322454	NA
GOLGA8J	0.152361	-1.60055992468112	4.46983312156003	-0.358080465456505	0.720283097420385	NA
RN7SL673P	0	NA	NA	NA	NA	NA
DNM1P28	0	NA	NA	NA	NA	NA
ULK4P3	0	NA	NA	NA	NA	NA
GOLGA8T	0.10296	0.490935465725617	4.46797972609796	0.109878624304853	0.912505635214789	NA
RN7SL469P	0	NA	NA	NA	NA	NA
DNM1P30	0	NA	NA	NA	NA	NA
LINC02249	0.043106	-0.638818478776383	4.46983312156003	-0.142917746905376	0.886355142449699	NA
RNU6-17P	0	NA	NA	NA	NA	NA
CHRFAM7A	3.00871	2.02364730011008	1.31069280694219	1.54395239631413	0.122599865333953	0.266575867357663
GOLGA8R	1.48313	-0.0795798734718211	1.3322540265831	-0.0597332579852834	0.952368082976362	NA
RN7SL196P	0	NA	NA	NA	NA	NA
LINC02256	0.179451	-1.02349671781959	4.22279848192812	-0.242374037548735	0.808490349746047	NA
WHAMMP4	20.6364	-0.298732836799387	0.3441561486233	-0.868015399388862	0.385385902466485	0.574383660324265
MPHOSPH10P3	0	NA	NA	NA	NA	NA
GOLGA8Q	0.872589	-1.36610404129142	1.91888299564928	-0.711926701309469	0.476510166641564	NA
RN7SL796P	0	NA	NA	NA	NA	NA
DNM1P50	0	NA	NA	NA	NA	NA
ULK4P2	4.11602	-0.990893688279893	0.810071547464049	-1.2232174940373	0.22124755978868	0.400556274340314
GOLGA8H	26.7834	-0.599092052944556	0.332332541088671	-1.80268850887133	0.0714371478629829	0.181599409053644
RN7SL628P	0	NA	NA	NA	NA	NA
ARHGAP11B-DT	0.13037	-0.0617519925983496	4.46983312156003	-0.0138152792104233	0.988977352649913	NA
ARHGAP11B	42.7156	0.41441367782219	0.320790580240098	1.291851143235	0.196408700010986	0.369921473697043
GOLGA8UP	4.76217	1.62254518619292	0.843953398247142	1.92255305750636	0.0545362041893654	0.148808521214876
RN7SL82P	0	NA	NA	NA	NA	NA
HERC2P10	8.25333	0.674123598556329	0.639064636983383	1.05485980532179	0.291489447681348	0.481865817174904
FAN1	608.908	0.00995974805511135	0.0835886467851556	0.119151923594486	0.905154994628984	0.948193157328583
MTMR10	346.533	0.0321345332486643	0.100018326523192	0.321286451850532	0.747993322480686	0.85515080071532
RNU6-466P	0	NA	NA	NA	NA	NA
TRPM1	0.257499	0.523164589509986	3.78444992434651	0.138240589773513	0.890050277035475	NA
MIR211	0	NA	NA	NA	NA	NA
LINC02352	3.62028	-0.113309959667774	0.740708869795357	-0.1529750274208	0.878417968708015	0.932736377239643
KLF13	1309.58	0.156737920223296	0.0688463338348978	2.27663423006915	0.0228080770224519	0.077215040274812
UBE2CP4	0.572987	0.692011908179304	2.17433430557303	0.318263804423088	0.750284837818477	NA
OTUD7A	1.77038	1.23239321606295	1.69250493584364	0.7281474871733	0.46652330735618	NA
DEPDC1P1	1.33716	-2.75561797238836	1.48899129236692	-1.8506609048116	0.0642183517635772	NA
CHRNA7	0.771988	-0.207908494335153	1.74782236010911	-0.118952874777374	0.905312691084187	NA
RNU6-18P	0	NA	NA	NA	NA	NA
DNM1P31	0	NA	NA	NA	NA	NA
GOLGA8K	4.2933	-0.599100163804152	0.78227590097056	-0.765842541053426	0.443769998205586	0.62703637778506
RN7SL185P	0.0367886	-0.0617447863926175	4.46983312156003	-0.0138136670236735	0.988978638866094	NA
ULK4P1	0	NA	NA	NA	NA	NA
DNM1P32	0	NA	NA	NA	NA	NA
GOLGA8O	0	NA	NA	NA	NA	NA
RN7SL539P	0	NA	NA	NA	NA	NA
GOLGA6L23P	0	NA	NA	NA	NA	NA
MPHOSPH10P2	0	NA	NA	NA	NA	NA
WHAMMP1	51.902	-0.151544787486889	0.251792760477891	-0.601863163973675	0.547265225858427	0.713007908840297
GOLGA8N	1.0185	0.686724561148762	1.58647819586273	0.432861014377396	0.665115743994124	NA
RN7SL286P	0	NA	NA	NA	NA	NA
ARHGAP11A-SCG5	2.07665	0.605891103823051	1.10743782361001	0.547110718909688	0.584302668623355	NA
ARHGAP11A	2086.1	-0.170759634315682	0.113299989168199	-1.5071460780299	0.131773218125202	0.281630262483408
SCG5	12.6012	-0.322780118706138	0.420771219816703	-0.767115485813758	0.443012855473886	0.62649423793642
SCG5-AS1	2.35745	0.354865094842055	1.12572870525747	0.315231452466955	0.752585926415836	NA
GREM1-AS1	0	NA	NA	NA	NA	NA
GREM1	1.28667	-3.73695611167269	1.52365783352648	-2.45262159879005	0.0141819437341249	NA
FMN1	2885.76	-0.0891145763467333	0.076387444165613	-1.16661288147731	0.243366738905612	0.428239561021663
HNRNPA1P71	1.11125	2.11474921301513	1.62440062818525	1.30186431618023	0.192962772745603	NA
TMCO5B	0.266831	1.87282194634595	4.35884476442521	0.429660161708677	0.667442866866282	NA
RYR3-DT	0	NA	NA	NA	NA	NA
RYR3	47.8648	-0.647868074603341	0.25507992303764	-2.53986306287124	0.0110895878849906	0.044715552428316
AVEN	354.347	0.146681816750065	0.106295768844119	1.37994031507662	0.167605022370243	0.331991153744367
CHRM5	0.701619	2.68008470502839	2.36513083683635	1.13316551595654	0.25714475253329	NA
EMC7	1323.09	0.141261184781095	0.0622399333170353	2.2696230097411	0.0232304663094799	0.0783216317864228
RPL32P2	1.99606	0.0656347810935739	1.25698336923303	0.0522161093775028	0.958356497016864	NA
PGBD4	109.146	-0.220620062724945	0.199554089149	-1.10556523129033	0.268914745726743	0.457509380140353
KATNBL1	465.889	-0.164954139826985	0.125624908652733	-1.31306873450528	0.189159788087558	0.360407966172634
EMC4	820.714	0.13451051884954	0.0729286011471725	1.84441380656805	0.0651228567206693	0.169758341656693
SLC12A6	1536.1	-0.0175881930645903	0.0543886400370349	-0.323379901623096	0.746407548729336	0.854235284500829
NOP10	1660.49	0.0946394331233137	0.0646913218412384	1.46293862035424	0.143484175058946	0.29773023495222
NUTM1	1.39832	-1.2077372568698	1.24488875425036	-0.970156773242812	0.331968353614237	NA
LPCAT4	1646.75	0.0915766586914665	0.0838451469256656	1.09221179816949	0.274740017879658	0.463811386135405
ACTG1P15	0.654369	0.785217388626716	2.54084235738064	0.309038215749914	0.757292456726268	NA
GOLGA8A	6.01458	-0.119093226714655	0.688002196512301	-0.173100067584632	0.862572771828666	0.923951251911618
MIR1233-1	0	NA	NA	NA	NA	NA
HNRNPLP2	20.6676	-0.605711620021426	0.321054891298435	-1.88662947190046	0.0592101798641729	0.158038369074312
FSCN1P1	1.11002	-0.433404097958257	1.85576489042597	-0.23354472336136	0.81533844530371	NA
DNM1P5	0	NA	NA	NA	NA	NA
GOLGA8B	562.609	-0.0886572891299927	0.102905367097246	-0.86154193538041	0.388939635095714	0.577528166962569
MIR1233-2	0	NA	NA	NA	NA	NA
LINC02252	0	NA	NA	NA	NA	NA
GJD2	0	NA	NA	NA	NA	NA
GJD2-DT	0.663803	-1.57349087036108	1.87795155604184	-0.837876176996563	0.402100249726571	NA
ACTC1	5.96262	0.661992239230369	0.732595361254342	0.903626031834153	0.366193732981504	0.556656565365562
TUBAP11	2.58833	-0.415479752755184	1.07580842836195	-0.386202358897489	0.699346806871632	NA
AQR	2491.97	-0.0638812482581915	0.063595705937322	-1.00448996228064	0.31514250706636	0.507664241000122
ZNF770	1482.12	0.140311368457212	0.0682775478347146	2.05501475824639	0.0398775792686689	0.11859855321489
NANOGP8	0	NA	NA	NA	NA	NA
PRELID1P4	0.337288	1.89073506426798	3.04018227432069	0.621915034581422	0.533997738560573	NA
ANP32AP1	1.33568	0.940224839025404	1.49192372969289	0.630209722060624	0.528557379292579	NA
DPH6	58.6927	-0.148145066564733	0.217618193347695	-0.68075680753418	0.496025384441156	0.670705827791105
NUTF2P6	0.188263	-1.60056805225931	4.46983312155783	-0.358082283774719	0.720281736706432	NA
RBM17P4	0.538962	1.32224020409999	2.92349433917414	0.452280747180617	0.65106674393189	NA
MIR3942	0.1574	0.553293673173247	4.46725401651954	0.123855431351612	0.901429741777928	NA
HNRNPA1P45	1.05331	-0.827374772863102	1.69761489951403	-0.4873748298863	0.625992727302439	NA
DPH6-DT	2.93827	-0.59944126401486	1.21476693287812	-0.493461953721952	0.621686216279391	0.770133876776381
LINC02853	0.372886	-1.54275937976715	2.97234003054878	-0.519038657727969	0.603733783662715	NA
MIR4510	0	NA	NA	NA	NA	NA
COX6CP4	0	NA	NA	NA	NA	NA
CDIN1	216.66	-0.0249710717966679	0.125452372002938	-0.199048223624525	0.84222502225716	0.911475083486975
LARP4P	2.20814	-0.780449403088846	1.0598579742277	-0.736371685703971	0.461504531060781	NA
TPST2P1	0.067565	-0.638823282853544	4.46983312156003	-0.142918821683121	0.886354293614548	NA
CSNK1A1P1	2.27581	-1.13652192640384	1.1591253854227	-0.980499556559526	0.326839588416973	NA
MEIS2	386.432	-0.122198991764882	0.0917491486336814	-1.33188147884375	0.182899138060005	0.352244623023608
MIR8063	0	NA	NA	NA	NA	NA
TMCO5A	0.464506	0.268612979955118	2.63904495718412	0.10178416219242	0.918927997094338	NA
LINC02345	0.878275	-0.842104997717319	1.78655577092822	-0.471356680502504	0.637386045555343	NA
LINC01852	22.6336	-0.459084743048704	0.326512567073041	-1.40602472720753	0.159716782285984	0.320940511298597
LINC02895	2.91393	-1.10672161736985	1.05040010412338	-1.05361910478243	0.292057338790085	0.48226922453464
SPRED1	2627.51	-0.178163601260998	0.125880492450333	-1.41533924592243	0.156969053353819	0.31698010189186
FAM98B	1074.38	-0.140691012315484	0.107222100362897	-1.31214564757928	0.189470996636176	0.360581974450116
RASGRP1	12.5776	-0.788431807285208	0.457815831836743	-1.72215933232812	0.0850406595032016	0.205629869535978
LINC02694	0.269071	-1.02351311013408	3.72740950472891	-0.274591001829975	0.783630480197008	NA
LINC02915	3.10663	-2.27172513732884	0.914989126858804	-2.48278921644431	0.0130358198377721	0.0506511268896764
THBS1	9938.46	-0.289758018571027	0.0425142859659369	-6.81554475131455	9.39072348345024e-12	2.3333102182591e-09
THBS1-IT1	18.5816	-1.38571123691981	0.371530158496308	-3.72974092474267	0.000191676753200429	0.0018754815487672
THBS1-AS1	1.00392	2.51273421977261	1.81788086275256	1.38223261560052	0.166900288585274	NA
FSIP1	16.05	-0.224279464351065	0.394002262475371	-0.569233950439776	0.569197383555425	0.73112460976936
GPR176	1059.79	0.235599719126512	0.0728730962063613	3.23301371001643	0.00122491683976961	0.00808671950699754
GPR176-DT	2.60875	-1.17198542192179	0.866679786944936	-1.3522703997206	0.176288829922396	NA
EIF2AK4	3166.57	-0.256422486004671	0.0562819667433425	-4.5560327906452	5.21288021362909e-06	9.85997954132681e-05
H3P38	0.046301	-0.0617447863926176	4.46983312156003	-0.0138136670236735	0.988978638866094	NA
SRP14	2759.37	-0.0727724892630578	0.0590492831655422	-1.23240258580351	0.217798735476735	0.396513507263181
SRP14-DT	16.4367	-0.401447759931617	0.389423904196644	-1.03087600839444	0.302598968639206	0.494723880673046
BMF	966.33	-0.331772875513585	0.11429836861924	-2.90269125903988	0.00369971173021722	0.0192669332054087
BMF-AS1	0	NA	NA	NA	NA	NA
BUB1B	2930.87	-0.0956912481711014	0.0707439625463206	-1.35264190365992	0.176170058681343	0.343602853510389
PAK6	23.2309	-0.0968807138702966	0.424677166370373	-0.228127908779075	0.819546804006026	0.898799440840956
BUB1B-PAK6	0.043106	-0.638818478776383	4.46983312156003	-0.142917746905376	0.886355142449699	NA
PAK6-AS1	2.0732	-1.36079988446733	1.34376475546905	-1.01267716609544	0.311214387939898	NA
PLCB2	8.25857	0.274530182571363	0.621723822137316	0.441562913944014	0.65880552559614	0.795563462021436
ANKRD63	10.1088	0.0425842273196384	0.562811476064366	0.0756633955253042	0.939686898617707	0.967716996384814
PLCB2-AS1	0.0647986	-0.638818478776383	4.46983312156003	-0.142917746905376	0.886355142449699	NA
INAFM2	322.236	-0.276224586992558	0.0993713742577841	-2.77971990480871	0.00544058029061571	0.0259059454662622
CCDC9B	3152.72	-0.0719137639799205	0.0620781097279163	-1.15843997658938	0.246684533148852	0.432198681528634
RNA5SP392	0	NA	NA	NA	NA	NA
PHGR1	0.798716	1.39071971224945	1.80192460974679	0.771796835853683	0.440234766084182	NA
DISP2	120.2	0.700206745775431	0.197788564614044	3.540178104542	0.000399857086704054	0.00335238055463179
KNSTRN	2243.36	0.0302512054582243	0.0665415242427827	0.45462146836087	0.649381587173754	0.789239505526006
IVD	1623.31	-0.0153019532520251	0.0622579492824104	-0.245783123735949	0.805850121711137	0.891295096799072
BAHD1	778.749	0.276375751189421	0.0906500267342187	3.04882150779437	0.00229740936724283	0.013236148703496
CHST14	567.452	-0.134534277676626	0.0954598810632167	-1.40932794152062	0.158738220361353	0.319522287431671
CCDC32	208.541	-0.0247534834582588	0.11768619260234	-0.210334644284912	0.833406497789058	0.906044774485131
RNU6-516P	3.11018	-1.53952274474751	0.875768313145583	-1.75791099271205	0.0787626551180686	0.194958674672566
RPUSD2	202.11	0.0617617651138602	0.112455377743473	0.549211308104339	0.582860444943477	0.74193343449725
KNL1	2981.58	-0.443419618115483	0.104311523591517	-4.25091689631445	2.12897157541562e-05	0.000311445181670301
RN7SL376P	0.0647986	-0.638818478776383	4.46983312156003	-0.142917746905376	0.886355142449699	NA
RAD51-AS1	131.037	-0.471782153364134	0.173849821248348	-2.71373389961778	0.00665295832852223	0.0302641435489052
RAD51	601.551	-0.106380893301801	0.0801079994363203	-1.32796841826472	0.184188540360408	0.353855186664753
RMDN3	680.072	0.00878447177908252	0.070606473619751	0.124414537771579	0.900987063302255	0.945678881918438
SUMO2P15	0.398834	0.01175832198886	2.45901755371017	0.00478171535258827	0.996184757685148	NA
GCHFR	3.52925	0.795714205743757	0.970757955581927	0.81968342486234	0.412396601443851	0.598910013024948
DNAJC17	190.65	0.13168970514451	0.134616891123432	0.97825543321872	0.327948006059398	0.51971870445998
C15orf62	77.4055	-0.496085312048042	0.266778667791199	-1.85953890599797	0.0629507898837488	0.165570168934017
ZFYVE19	786.745	0.0651894181972729	0.0684086428074838	0.952941258909777	0.340619833869617	0.533049399334655
PPP1R14D	1.9943	-0.386480911318232	1.16744027582118	-0.331049835544162	0.740606842501119	NA
SPINT1-AS1	4.28348	-0.239112323530687	0.976950277085636	-0.244753831529674	0.806647043832621	0.891799612143171
SPINT1	592.633	-0.0801081528009839	0.0936103382837178	-0.855761812954772	0.392129541654634	0.580557127238754
RHOV	27.5494	-0.185331717748026	0.353313041961733	-0.524553853769428	0.599893373178525	0.754247598463132
VPS18	1491.22	0.130059788244826	0.0732566126662307	1.77539997429856	0.0758318682615456	0.189625923699464
DLL4	31.1506	-0.237400831861606	0.285536246920864	-0.831420999686256	0.405735839986727	0.592442259420396
ISCA1P4	1.39195	0.38551713781752	1.47013229100346	0.262232956977212	0.793141846184217	NA
CHAC1	600.332	1.10738924549256	0.164944967123608	6.71368920679279	1.89764275085721e-11	4.14925912950766e-09
INO80	1780.97	0.517528846656801	0.083804190357512	6.17545309427849	6.59739916474465e-10	7.16495025845347e-08
INO80-AS1	0.36426	-3.09849897163352	3.8665525398511	-0.801359593513463	0.422923500136524	NA
CYCSP2	0.293122	-2.16719279615204	3.60022488522211	-0.601960395598548	0.547200500324867	NA
CIBAR1P1	12.7701	0.653828057716991	0.503656351043646	1.29816303589177	0.194231317075307	0.367362470864304
EXD1	3.86319	0.500281171081894	0.769026244598139	0.650538488895551	0.515344448436984	0.686247146562575
RN7SL497P	0	NA	NA	NA	NA	NA
CHP1	3154.15	-0.0481055233881181	0.0497719911178904	-0.966517961360534	0.333785063675969	0.525826664145249
OIP5-AS1	3165.2	-0.285057422597226	0.0837745132143155	-3.40267477135893	0.000667296613114266	0.00498996678452387
OIP5	125.757	0.167860753715451	0.166293497161354	1.00942464125687	0.312771025773262	0.504935228554412
NUSAP1	13.4007	-0.574131908817914	0.473603819974047	-1.21226198903838	0.225412109231352	0.405679210981593
NDUFAF1	517.85	0.112905621926301	0.0809332251614425	1.39504661652962	0.163001782586364	0.325052806705252
RTF1	3351.07	-0.224155760557155	0.0556953025532292	-4.02467982542917	5.70528840426045e-05	0.000697695932449419
RNU6-1169P	0.0728599	-0.638818478776383	4.46983312156003	-0.142917746905376	0.886355142449699	NA
ITPKA	179.403	0.329274757159455	0.152372999329655	2.16097837942454	0.0306970095709184	0.0972190536797008
LTK	338.318	0.61493464320226	0.132501433707201	4.64096595785621	3.46784257881818e-06	6.98638211916944e-05
RPAP1	938.047	0.295662986982714	0.0946690860726428	3.12312074879272	0.00178944317526733	0.0108967986005232
ELOCP2	0.827665	3.0539647016193	1.8124685307905	1.68497529735721	0.0919933375954243	NA
TYRO3	742.247	0.0347680050585548	0.0736821556818296	0.471864656195567	0.637023397098754	0.780875070191543
MGA	1926.69	-0.238884039070997	0.0956618492244458	-2.49717145348631	0.0125188411685951	0.0491257421210314
MIR626	0	NA	NA	NA	NA	NA
MAPKBP1	1050.14	-0.0413720201851314	0.079693226201906	-0.519140987971972	0.603662427280129	0.757092047850746
JMJD7	4.69544	-0.290586421618987	0.774623490280881	-0.37513246792144	0.707561951359034	0.829281620950314
JMJD7-PLA2G4B	69.756	0.0519366810859102	0.202202090182427	0.256855312618445	0.797290468766932	0.88594432831745
PLA2G4B	11.0135	0.0330364015810145	0.45956376876856	0.0718864362818209	0.942692284400519	0.969062281732492
SPTBN5	225.685	-0.0907206535184164	0.115693855889943	-0.784144091495379	0.432955566261734	0.617086475312908
RNA5SP393	0.12657	-0.0617567966755099	4.46983312156003	-0.0138163539881677	0.988976495183184	NA
MIR4310	0	NA	NA	NA	NA	NA
EHD4	1687.8	0.0209611062462178	0.0651913731971586	0.321531902431707	0.747807340025218	0.85515080071532
EHD4-AS1	1.95415	-3.11778965976322	1.22165710843563	-2.552098815809	0.0107076145181145	NA
PLA2G4E-AS1	0.370539	-1.60059663114162	3.0272395945624	-0.528731400717886	0.596991791155895	NA
PLA2G4E	0.444681	-0.705893183426347	2.34400806694876	-0.301147932628586	0.763301691534082	NA
PLA2G4D	8.24647	0.28903060089557	0.5842762910071	0.494681378218131	0.620825048374459	0.76950215165317
PLA2G4F	0.14938	0.456419799785718	4.46839268823576	0.102144066475483	0.918642323917969	NA
VPS39	1811.16	-0.0982909695035993	0.0582834742837872	-1.68642948471143	0.0917131063782034	0.217121875486669
MIR627	0	NA	NA	NA	NA	NA
VPS39-DT	2.02506	-0.152995216896436	1.11095756679899	-0.137714725988376	0.890465880640975	NA
TMEM87A	1411.89	0.170155970768104	0.0638409698967344	2.66530992626426	0.00769173992144755	0.033925993268375
GANC	462.548	-0.0937053312084817	0.102065747508589	-0.918087933472455	0.358572831557416	0.549549513176696
BNIP3P5	0.470769	-1.60060165332633	2.87894558701972	-0.555968011532748	0.57823272278551	NA
CAPN3	3.90383	0.424079206274219	0.951013686449936	0.445923347178394	0.655652616824632	0.79395095085951
ZNF106	4025.07	-0.265836861068603	0.0724200988051897	-3.67076081715526	0.00024182956086869	0.00226227208709963
RNU6-188P	0.0586657	-1.60055271847538	4.46983312156003	-0.358078853269755	0.720284303879374	NA
SNAP23	426.181	0.276771569622536	0.0978622888278169	2.82817388534106	0.00468143708798154	0.0231446749489929
LRRC57	433.846	-0.208229705984285	0.0913482662476261	-2.27951459330183	0.022636493480909	0.0767291973115805
HAUS2	901.825	-0.0962741443812906	0.0655375231235459	-1.46899272039626	0.141834763713036	0.295686652006233
MYL12BP1	4.33871	-0.982094309846403	0.802689262451689	-1.22350497980595	0.221139024468708	0.40043006821765
STARD9	547.183	-0.40504192316113	0.122069023011007	-3.31813848567141	0.000906195433054443	0.0064193083830064
EIF4EBP2P2	0.319915	-1.70276976152475	3.45871142621403	-0.492313336296064	0.622497853729277	NA
CDAN1	334.419	-0.0817705265979934	0.0937897419501834	-0.871849361110578	0.38329056214258	0.572353116788943
TTBK2	942.783	-0.275810675255852	0.0874559715396579	-3.15370889374641	0.00161209806568148	0.0100063573728655
TTBK2-AS1	0	NA	NA	NA	NA	NA
KRT8P50	1.12231	-0.865624165822129	1.53138302502339	-0.565256471880319	0.571899330831018	NA
FDPSP4	0.793118	-0.424941886982245	2.20673980276597	-0.192565469861745	0.847299289791361	NA
UBR1	1895.54	-0.155089849423606	0.0609739009868881	-2.54354481037644	0.0109733980845592	0.0443670500958301
RPS3AP47	4.28944	-0.306415646755117	0.824240087167833	-0.371755331396208	0.710075024175043	0.830843398116262
TMEM62	254.374	-0.188765256212235	0.106349053661025	-1.77495943512484	0.0759045853596697	0.189778822276753
SPCS2P1	0.174265	-0.0617650344790905	4.27452489709165	-0.0144495671369501	0.988471314651556	NA
CCNDBP1	1137.46	0.145638634565618	0.0686346971594971	2.12193891126488	0.0338428683166209	0.104439066150596
EPB42	0.0576685	-0.638823282853544	4.46983312156003	-0.142918821683121	0.886354293614548	NA
TGM5	111.083	-0.340226022027818	0.182508215154759	-1.8641682608058	0.0622980790173908	0.164407176988444
ATP5PDP1	0.0575106	-0.0617447863926176	4.46983312156003	-0.0138136670236735	0.988978638866094	NA
TGM7	0	NA	NA	NA	NA	NA
LCMT2	409.209	-0.215217906638077	0.0892143851310729	-2.41236776246208	0.0158492856604422	0.0586180504162362
ADAL	358.926	-0.216259755868543	0.0871498017980627	-2.48147157430885	0.0130841145717906	0.0507634506348138
ZSCAN29	1031.38	-0.00480384452512241	0.0678689879989974	-0.0707811427097362	0.943571940114414	0.969062281732492
TUBGCP4	722.618	0.172338864110929	0.0812528570761379	2.12101912858817	0.0339201927179236	0.104598954565857
RN7SL487P	1.50139	-0.957279889182658	1.77305310759953	-0.539904803234397	0.589262685235682	NA
TP53BP1	2542.03	-0.0134345550698525	0.0422212741685473	-0.318193975298372	0.750337802484705	0.856521622090121
MAP1A	82.0068	-0.935672862303252	0.182593722807863	-5.12434298350897	2.98577043403731e-07	9.65122714859037e-06
PPIP5K1	482.013	0.0370125577044429	0.0797576262846064	0.464062929510561	0.642602660105235	0.78431386000787
CKMT1B	0.880001	-1.10023665674193	1.50350512671498	-0.731781114139494	0.464302178047983	NA
STRC	1.3668	2.14173627259213	1.61796148793675	1.32372512483181	0.18559435100254	NA
RNU6-554P	0	NA	NA	NA	NA	NA
CATSPER2	56.0769	-0.786217215854549	0.214836658451042	-3.65960456433796	0.000252604752899776	0.00233378329172024
RNU6-610P	0	NA	NA	NA	NA	NA
PDIA3P2	1.13149	0.371061160622506	1.81724137597051	0.204189253848756	0.838205608642176	NA
CKMT1A	1.1944	-0.666673132329074	1.49292614326344	-0.44655466403165	0.655196635483493	NA
STRCP1	0.173783	0.552773952576373	4.2689909497192	0.129485857217086	0.896973215045679	NA
RNU6-353P	0	NA	NA	NA	NA	NA
CATSPER2P1	14.9607	-0.0787293885586076	0.370832241369289	-0.212304594303616	0.831869411393725	0.905711491000246
RNU6-354P	0	NA	NA	NA	NA	NA
PDIA3	7864.78	0.426964737693841	0.0798985841459444	5.34383358926534	9.10011183883784e-08	3.75901093312599e-06
ELL3	2.53822	3.59215337902055	1.43950383282617	2.49541077773172	0.0125811390626517	NA
SERF2	1848.29	0.199285843955869	0.0656707307542201	3.03462199471662	0.00240837331113262	0.0137087517977313
MIR1282	0	NA	NA	NA	NA	NA
SERINC4	0	NA	NA	NA	NA	NA
HYPK	32.1189	0.502437808777828	0.333332601476977	1.50731673575149	0.131729489832873	0.281573501534057
MFAP1	1441.87	0.109520465926309	0.0653931539425485	1.67480017896872	0.0939734437711052	0.220910336066851
WDR76	1036.05	-0.201971849597155	0.0679435041013228	-2.97264399692954	0.00295246681323528	0.016128415479762
FRMD5	2096.31	-0.204063196110196	0.0673637344916041	-3.0292738021469	0.00245142400409153	0.0138863220183409
PIN4P1	2.60826	-0.877893221400236	0.841830250918433	-1.04283876760482	0.297022972959941	NA
ACTBP7	11.6056	-0.588503872021352	0.472849677515527	-1.24458977134869	0.213282582167837	0.390970385084995
GAPDHP55	1.40229	-3.87920268316746	1.44684258902015	-2.68115046695895	0.00733695176747728	NA
GOLM2	2123.77	0.0827786585847989	0.0876706335726856	0.944200528859748	0.345067185029167	0.536883943765969
GAPDHP43	5.90947	-1.84289080682055	0.624246847296204	-2.95218280204802	0.0031553607064187	0.0169719976434831
CTDSPL2-DT	0.752184	-3.22336962040293	4.19663974637859	-0.768083470396637	0.442437596509477	NA
CTDSPL2	1661.09	0.151019329763018	0.0963722479133462	1.56704168505863	0.117104948369522	0.258361906136391
HNRNPMP1	0.487337	-0.157856134497466	2.90827413135032	-0.0542782858038808	0.956713449463936	NA
EIF3J-DT	125.103	0.0244587102287865	0.137716338988536	0.177602094336987	0.859035479651254	0.921884878659833
EIF3J	1819.28	0.199370140528449	0.0781762589833725	2.55026453198347	0.0107641209715363	0.0437257418410265
SPG11	1909.1	-0.120995322606538	0.0544683453960945	-2.22138788550778	0.0263247008472958	0.0862535003386221
PATL2	128.983	-0.512170495497093	0.172621129631122	-2.96702087740685	0.00300700539980187	0.0163518620280981
B2M	21070.3	-0.267442341179199	0.0586169030637784	-4.56254641921644	5.05369155690433e-06	9.62549219996214e-05
TRIM69	301.599	-0.283136854968593	0.10072022104924	-2.81112225548209	0.00493690231405487	0.024072340846585
SORD2P	42.5836	0.071570935391658	0.286230104965783	0.250046847448887	0.802551120016642	0.88971804137651
RNU1-119P	0	NA	NA	NA	NA	NA
RNU6-1108P	0	NA	NA	NA	NA	NA
TERB2	0	NA	NA	NA	NA	NA
RNU6-1332P	0	NA	NA	NA	NA	NA
RNU6-966P	0	NA	NA	NA	NA	NA
RNU1-78P	0	NA	NA	NA	NA	NA
SORD	436.495	-0.0944351968260473	0.0800730624961803	-1.17936287038543	0.238253713338227	0.421997976106599
DUOX2	14.5961	-0.0671660449694064	0.467661294267907	-0.143621133056458	0.885799651902465	0.937357455736498
DUOXA2	4.90059	-0.940937827459101	0.713419950008469	-1.31891157157566	0.187198677134413	0.357916217633926
DUOXA1	13.9655	-0.0368491830129903	0.46685250862063	-0.0789311020773254	0.937087424528027	0.966312961339399
DUOX1	65.189	-0.292802521679914	0.203411194188135	-1.43946120000211	0.150019895470401	0.307141974948369
SHF	6.16163	0.934768010167448	0.705998970979683	1.32403593856562	0.18549110932482	0.355690914618536
H3P39	0.199091	-1.60057697042829	4.07791156499026	-0.392499186144591	0.694689412571631	NA
SLC28A2-AS1	0.469795	-2.72253917399102	2.81177012644937	-0.968265203610002	0.332911938118258	NA
SLC28A2	3.271	0.0668707665070497	0.915192274977804	0.0730674507809536	0.941752442914649	0.968883413162812
RNU6-953P	0	NA	NA	NA	NA	NA
GATM	4.94792	0.380417812002592	0.817954742738296	0.465084181465901	0.64187117352125	0.783946181170401
SPATA5L1	275.313	-0.075078819466331	0.10516063536034	-0.713944140876176	0.475261721022452	0.652538681042232
C15orf48	253.054	-0.598291790701743	0.165148104198581	-3.62275905984565	0.000291477301290067	0.00263939053774479
MIR147B	0	NA	NA	NA	NA	NA
SLC30A4	364.495	-0.124325934224753	0.109824845540036	-1.13203832532986	0.257618322066829	0.444609857248361
HMGN2P46	8.57181	-0.670625052013889	0.531916346130669	-1.26077165496461	0.207391128946053	0.383787670262349
SNORA41B	0	NA	NA	NA	NA	NA
DPPA5P2	0	NA	NA	NA	NA	NA
BLOC1S6	1612.8	0.175940926489741	0.0792355666048508	2.22047918666577	0.0263862569888476	0.086437920167821
SQOR	410.818	-0.598194142313531	0.10776094292225	-5.55112201222228	2.83841884215985e-08	1.45916083362318e-06
MTND5P40	0	NA	NA	NA	NA	NA
RNU6-1014P	0	NA	NA	NA	NA	NA
RN7SKP101	0.508037	-1.64626923944609	2.55638354222768	-0.643983663739089	0.519586027414277	NA
SEMA6D	72.537	-0.105043847681294	0.209227720594552	-0.502055116706314	0.6156287510205	0.766405140539472
RN7SKP139	0	NA	NA	NA	NA	NA
LINC01491	0.0367886	-0.0617447863926175	4.46983312156003	-0.0138136670236735	0.988978638866094	NA
SLC24A5	1.09075	-2.83967488320873	1.78480235500121	-1.59103044393215	0.111602724521394	NA
MYEF2	1590.64	-0.0239032710302897	0.074514091329319	-0.32078859989915	0.748370599168438	0.855407364310532
CTXN2	0.463771	-0.709600568432038	2.50378068983926	-0.283411630783682	0.776861313660378	NA
SLC12A1	0.486428	-0.419127582364526	2.58867648313099	-0.161908058073597	0.87137825712329	NA
CTXN2-AS1	0.0957673	-1.60055271847538	4.46983312156003	-0.358078853269755	0.720284303879374	NA
DUT-AS1	14.4336	-0.309372008876536	0.396210771174764	-0.780826851221758	0.434904339191098	0.619311936296876
DUT	1286.52	-0.389799321157421	0.0796354127315627	-4.89479878093139	9.84063643098007e-07	2.51757561359816e-05
FBN1	1554.22	-0.647414451191991	0.0850971620033608	-7.60794409532039	2.78490243765056e-14	2.68644794559009e-11
FBN1-DT	3.85873	-0.453613330235522	0.714104426269141	-0.635219883183526	0.525285017174941	0.693905992963739
CEP152	856.329	-0.125045471150907	0.0649960673595062	-1.92389287892228	0.054368012023719	0.148522576907708
SHC4	118.883	-0.599990545143005	0.177347266316586	-3.38313951832757	0.000716622167985884	0.00528649884516442
EID1	2586.14	-0.13443068669202	0.107621395474494	-1.24910744837796	0.211625776716779	0.388584829512759
KRT8P24	0.275825	-2.39716302357895	3.67040608959601	-0.653105668708935	0.513688157999202	NA
SECISBP2L	2065.31	-0.0498264062156802	0.0719681055250701	-0.692340111666871	0.488723765760575	0.665018026135039
RN7SL577P	0	NA	NA	NA	NA	NA
COPS2	2240.75	0.201456643938956	0.0954034126154224	2.1116293266263	0.0347182551186938	0.106658776976176
GALK2	304.809	0.337312251680855	0.130218986136691	2.59034616754563	0.00958794632659378	0.0401001611348665
NDUFAF4P1	0.158285	-0.0617629671972519	4.40639713116879	-0.0140166592703072	0.988816690166785	NA
MIR4716	0	NA	NA	NA	NA	NA
RN7SL307P	0	NA	NA	NA	NA	NA
FAM227B	16.1312	-0.192239637349446	0.416658574690861	-0.461384090060015	0.644523064044618	0.785832357755812
FGF7	3.7343	-0.157700242720905	0.773185484907318	-0.203961721733315	0.838383411720819	0.909302220159372
DTWD1	439.857	-0.428542674382043	0.0798643774957534	-5.36588010599382	8.05554406206431e-08	3.36997109882124e-06
ATP8B4	2.0752	0.559297131076772	1.01542858919159	0.550799078369503	0.581771416022616	NA
RNA5SP394	0	NA	NA	NA	NA	NA
SLC27A2	13.6507	0.876141864736007	0.549969296496322	1.59307414126139	0.111143559565776	0.249028997584254
HDC	0.178308	-0.0617676260572138	4.46983312154308	-0.01381877675914	0.98897456227616	NA
RN7SL494P	0	NA	NA	NA	NA	NA
GABPB1	666.396	0.0399280478300187	0.0973120259594566	0.410309490901506	0.68157893077707	0.810643248735695
RNU6-94P	1.69653	-2.06373779593077	1.2339757628986	-1.67242976562447	0.0944396066772486	NA
GABPB1-IT1	179.97	-0.360806752351876	0.129272207803739	-2.79106204250532	0.0052535401024232	0.025205618531199
GABPB1-AS1	1370.95	-0.726725731533554	0.218828635903452	-3.32098095175345	0.000897016591994406	0.00636528563051331
MIR4712	0	NA	NA	NA	NA	NA
AHCYP7	0	NA	NA	NA	NA	NA
USP8	1499.26	0.229349161821085	0.0735703591813024	3.11741256089141	0.00182446058665767	0.0110484967358195
RNA5SP395	0.592299	1.13742445408679	2.07742081737269	0.547517597096814	0.58402318433018	NA
USP50	6.39928	-0.579674948762269	0.723449985085612	-0.801264718657326	0.422978411306095	0.608409721059628
TRPM7	2116.41	-0.0730198448788892	0.0717867785145087	-1.01717678923468	0.309069335640332	0.501629294198074
RN7SL354P	0.0647986	-0.638818478776383	4.46983312156003	-0.142917746905376	0.886355142449699	NA
SPPL2A	1795.44	0.0132464410902625	0.114967717482679	0.115218788198158	0.908271707022974	0.94977731560129
RPL32P30	0	NA	NA	NA	NA	NA
AP4E1	875.026	-0.0738583914115852	0.0878183855553267	-0.841035632169	0.400327972983378	0.587615763405143
DCAF13P3	2.87511	-1.55453818606733	0.933688449163315	-1.66494314828503	0.0959240986992555	0.223954910958014
MIR4713HG	0.171559	-1.60055992468112	4.46983312156003	-0.358080465456505	0.720283097420385	NA
TNFAIP8L3	32.9572	-0.758688057486784	0.26472699256548	-2.86592632709762	0.00415790996779909	0.0210839720352311
CYP19A1	9.60106	-0.278165028027145	0.471873313554381	-0.58949090791312	0.55553200953036	0.720114569938216
MIR4713	0	NA	NA	NA	NA	NA
MIR7973-2	0	NA	NA	NA	NA	NA
MIR7973-1	0	NA	NA	NA	NA	NA
GLDN	40.0468	-0.159675665691204	0.279355301889048	-0.571586308229877	0.567602273436244	0.72987608265357
DMXL2	1296.06	-0.590755585144501	0.0873704835566974	-6.76150069332215	1.36569663475411e-11	3.11056376574065e-09
SCG3	0.0647986	-0.638818478776383	4.46983312156003	-0.142917746905376	0.886355142449699	NA
LYSMD2	191.865	-0.0376379783440055	0.147845211684609	-0.25457691808306	0.799049888615417	0.887458217993456
TMOD2	214.384	-0.624644979770283	0.124874851323284	-5.00216795576528	5.6689167672921e-07	1.61959174332445e-05
TMOD3	3307.6	-0.0524273220139088	0.0615746395796849	-0.851443424951951	0.394523077979223	0.5827059313502
RNU6-90P	0.43255	-2.40855337964693	2.57831056461053	-0.934159527834367	0.350221609168517	NA
LEO1	1158	0.0145506460381884	0.0763630857461515	0.19054554823201	0.848881654597089	0.915369820488966
MAPK6	2184.2	0.0860498588849172	0.0529327738009146	1.6256442409113	0.104025358047731	0.237773064727838
MAPK6-DT	1.336	1.7829090025805	1.7554545683127	1.01563950145072	0.309801087052275	NA
BCL2L10	0.684826	1.72253441625141	1.98982346614988	0.865671978220435	0.38667007105933	NA
GNB5	846.256	-0.167010133930209	0.0675209706610504	-2.47345576189339	0.0133813369808958	0.0515602784656275
CERNA1	10.724	-1.18361321796598	0.486668833315399	-2.43207112710033	0.0150127588674957	0.0562087289196489
MYO5C	1464.36	-0.031489002818638	0.0595801057189614	-0.528515390139976	0.597141668113844	0.752865858030209
MIR1266	0	NA	NA	NA	NA	NA
MYO5A	1909.55	-0.335870144806312	0.0760617597356067	-4.41575564349034	1.0065774122714e-05	0.000169521190787762
EEF1B2P1	0.243562	-2.68396752045064	4.39640833469607	-0.610490954461397	0.541536633623573	NA
ARPP19	4599.38	-0.0169259465645115	0.0772182347884607	-0.219196237920747	0.826497185934092	0.902258510992756
FAM214A	815.562	-0.136083159409517	0.0757280220936442	-1.7969987284395	0.0723358216263568	0.183179892496896
ONECUT1	17.0425	0.287979262127414	0.457560754374364	0.629379288704898	0.529100773887617	0.696813651701176
RPSAP55	0.206438	-1.60057751635505	4.03313280667875	-0.396857131435033	0.691472817922991	NA
EEF1A1P22	8.0998	-0.634325034733007	0.527992697895008	-1.20138978675637	0.229600036037997	0.411228810723799
LINC02490	0	NA	NA	NA	NA	NA
WDR72	87.0825	0.668275163836205	0.274375829479735	2.43561965754553	0.0148663067735173	0.0557240148066081
RNU2-53P	0	NA	NA	NA	NA	NA
RNU6-449P	0	NA	NA	NA	NA	NA
UNC13C	0.0576685	-0.638823282853544	4.46983312156003	-0.142918821683121	0.886354293614548	NA
HNRNPA1P74	0.202695	-0.638843309706449	4.46983312152083	-0.142923302131934	0.886350755058827	NA
RSL24D1	1599.67	0.385063734782238	0.0873352880187612	4.40902805174833	1.03835576334629e-05	0.000174020032915393
RAB27A	1235.36	-0.0998531348144583	0.0784954154205035	-1.27208874912682	0.203341588187267	0.378970255944196
PIGBOS1	105.178	-0.119807671373275	0.162915318281504	-0.735398442804854	0.462096869942106	0.642067166684691
PIGB	316.706	-0.0535591219285467	0.102502221608377	-0.522516693669101	0.601310626419052	0.755218883560238
CCPG1	510.354	0.081639307892533	0.121433613694326	0.672295795281495	0.501395406034083	0.674780779026645
DNAAF4-CCPG1	0	NA	NA	NA	NA	NA
MIR628	0.24949	-0.410416706622939	3.83320714724029	-0.107068752315778	0.914734436673538	NA
C15orf65	24.6213	0.425120312214345	0.347962478747642	1.22174182039513	0.221805276031229	0.401334861864574
DNAAF4	14.0143	0.433017956430411	0.474680207833426	0.912230906796864	0.361647177307908	0.552253660552415
PYGO1	377.226	-0.175150424069334	0.13246040775324	-1.3222851042073	0.186073231058379	0.356307206460341
PRTG	233.735	-0.467190297030039	0.148589411630517	-3.14416950645014	0.00166558930810333	0.0102861375945357
NEDD4	2294.6	0.147601632193136	0.0962561498487683	1.53342547385324	0.125171056195493	0.270837861267963
CNOT6LP1	0.58998	0.162491525272004	3.09733710359852	0.0524616855825023	0.958160823748294	NA
RN7SL568P	0.204894	-2.88421096391263	4.40483793829136	-0.654782537818273	0.512607775046078	NA
CD24P2	0.307024	-0.0617548213825384	3.62954505614871	-0.0170144798940907	0.986425064159319	NA
RFX7	1276.27	-0.0876761528391261	0.0731504748203772	-1.19857257323916	0.230694188064947	0.412647686526731
TEX9	84.4251	-0.410875367119558	0.191906583037502	-2.14101757540681	0.0322726207657435	0.100807372940462
RNU6-1287P	0	NA	NA	NA	NA	NA
HMGB1P33	0.136202	-0.638830489059276	4.46983312156003	-0.14292043386987	0.886353020346165	NA
MNS1	135.215	0.0939223955221552	0.162524809413037	0.577895743187507	0.563334509427817	0.725925084088226
ZNF280D	300.497	-0.437242669405435	0.126041610815504	-3.4690342861887	0.000522332789960168	0.00413403891408392
TCF12	2528.55	0.0829212996119184	0.0567176442839968	1.46200182780361	0.143740708997821	0.298003019829996
HNRNPA3P11	4.33884	-0.0442045070750301	0.720867386985282	-0.0613212747214109	0.951103347906165	0.973300705292555
SNORD13D	0	NA	NA	NA	NA	NA
LINC00926	42.5869	-0.434155689946524	0.224540957487695	-1.93352560176161	0.0531714823511135	0.146350980039596
LINC01413	0.0661718	-0.0617447863926174	4.46983312156003	-0.0138136670236735	0.988978638866094	NA
NDUFB10P1	0	NA	NA	NA	NA	NA
CGNL1	453.218	-0.209436478950968	0.0912971754327894	-2.29400830812285	0.0217900215243259	0.0747092960437844
RNU6-844P	0	NA	NA	NA	NA	NA
MYZAP	39.019	0.350552889508032	0.272617064324912	1.28588021581156	0.198484869330108	0.372761494748562
GCOM1	44.7939	0.000398197694456888	0.257482866493929	0.00154650171438214	0.998766070650697	0.999192581295802
POLR2M	501.543	0.111083307280951	0.139732134758513	0.794973235561928	0.426629071137541	0.612104441133249
ALDH1A2	7.74218	-0.616800643214087	0.545302687322178	-1.13111608938334	0.258006233196946	0.44496247038006
ALDH1A2-AS1	0	NA	NA	NA	NA	NA
AQP9	0.109648	-0.0617519925983495	4.46983312156003	-0.0138152792104233	0.988977352649913	NA
MTCO3P23	0	NA	NA	NA	NA	NA
MTND3P12	0	NA	NA	NA	NA	NA
MTND5P32	0	NA	NA	NA	NA	NA
MTCYBP23	0	NA	NA	NA	NA	NA
LIPC	1.89014	-0.304865801837962	1.20810202676336	-0.25235103913759	0.800769740767841	NA
LIPC-AS1	0.181193	1.29843362696656	4.44381415414035	0.292189002943969	0.770142119327307	NA
ADAM10	5024.47	-0.173106080026253	0.0728427526067651	-2.37643518169543	0.017480832378666	0.0631566799245964
HMGB1P51	0.479702	-1.6005943485253	3.23476454632743	-0.49481015560855	0.620734134991472	NA
HSP90AB4P	1.31499	-0.850188802411828	1.59659955205735	-0.53249971247724	0.594379940901802	NA
RN7SKP95	0	NA	NA	NA	NA	NA
SNORD3P1	0	NA	NA	NA	NA	NA
MINDY2	827.921	-0.216204229144675	0.120672313723377	-1.79166390759931	0.073186819322447	0.184773151896287
ZNF444P1	0.13037	-0.0617519925983496	4.46983312156003	-0.0138152792104233	0.988977352649913	NA
RNF111	1167.74	0.145780175845149	0.060740146679434	2.40006295365942	0.016392252426925	0.0601917930024951
SLTM	4104	0.245796656238851	0.0561007169025768	4.38134608271933	1.179483507616e-05	0.000193230270143805
CCNB2	3360.35	-0.172018027782849	0.0981521328111247	-1.75256535804336	0.0796766419422894	0.196395197837307
MYO1E	1148.68	-0.0791176142857749	0.0624412145008893	-1.26707359743376	0.205128975192268	0.380791268301789
MIR2116	0.236367	0.0373707576643304	3.36793995909119	0.0110960284679227	0.991146831869325	NA
LDHAL6B	1.9235	0.157455073124233	1.28021762286069	0.122990865234611	0.902114331533696	NA
RNU4-80P	0.0839962	-0.638818478776383	4.46983312156003	-0.142917746905376	0.886355142449699	NA
RNU6-212P	0.300756	1.10774154346982	4.24070009011513	0.261216667043234	0.793925425762381	NA
FAM81A	78.4152	-0.00305632788947449	0.179748878725758	-0.0170033210284306	0.986433966358137	0.9921844093893
NSA2P4	0.0728599	-0.638818478776383	4.46983312156003	-0.142917746905376	0.886355142449699	NA
RNA5SP396	0	NA	NA	NA	NA	NA
GCNT3	16.4156	-0.237803028117769	0.384216946312216	-0.618929046207476	0.535963102561437	0.7031407135124
GTF2A2	1291.29	-0.159463113536521	0.095181511626149	-1.67535806914745	0.0938639983743033	0.220736534414873
BNIP2	2477.16	0.0836193273062382	0.0700910149911061	1.19301064932287	0.232865202389942	0.415353105720324
PIGHP1	3.14492	0.506752750066683	0.948432290193205	0.534305669794785	0.593130070139652	0.74936363792143
RPS3AP6	0.760085	-0.0995775677564275	1.57932485006415	-0.0630507192693021	0.94972611649464	NA
NMNAT1P5	0	NA	NA	NA	NA	NA
FOXB1	0.72064	-2.33578850918151	2.29668914857666	-1.01702422838941	0.309141903739997	NA
MESTP2	0	NA	NA	NA	NA	NA
ANXA2	18729.5	0.0187613959301641	0.0398304141554714	0.471031906847166	0.637617949929729	0.781093568563272
ICE2	1178.45	0.0133595862544945	0.0630519804379203	0.211882103650147	0.832199012834892	0.905889917788211
RORA-AS1	1.72443	-2.02868560563427	1.23720348657923	-1.63973479515761	0.101060320912715	NA
RORA	262.215	0.68373754870075	0.178210309341906	3.8366890850796	0.000124704187995152	0.00131851965114926
CYCSP38	0	NA	NA	NA	NA	NA
RORA-AS2	0	NA	NA	NA	NA	NA
RNA5SP397	0	NA	NA	NA	NA	NA
LINC02349	0	NA	NA	NA	NA	NA
VPS13C	2004.69	-0.646228662716052	0.11851167561514	-5.4528691739592	4.95635337398804e-08	2.29602370000085e-06
VPS13C-DT	1.28108	-1.61757213919929	1.63380598643863	-0.990063785189864	0.322142943036167	NA
C2CD4A	0.986908	0.615807711076239	1.82219479745465	0.337948342260902	0.735402116618648	NA
NPM1P47	0.0647986	-0.638818478776383	4.46983312156003	-0.142917746905376	0.886355142449699	NA
C2CD4B	0	NA	NA	NA	NA	NA
GOLGA2P11	0.239799	-2.18672334209369	3.83085240334738	-0.570819001061731	0.56812234144842	NA
MIR8067	0	NA	NA	NA	NA	NA
MIR6085	0	NA	NA	NA	NA	NA
HMGN1P26	0.0367886	-0.0617447863926175	4.46983312156003	-0.0138136670236735	0.988978638866094	NA
TLN2	482.117	-0.846026156823546	0.137818457023433	-6.13869996149862	8.31995383133221e-10	8.65230788935584e-08
MGC15885	0.0647986	-0.638818478776383	4.46983312156003	-0.142917746905376	0.886355142449699	NA
MIR190A	0.0661718	-0.0617447863926174	4.46983312156003	-0.0138136670236735	0.988978638866094	NA
TPM1	1346.55	-0.161835442331618	0.0738722438544247	-2.19074761896413	0.0284700610673421	0.0917696172445173
TPM1-AS	0.217182	-0.0617555059795153	3.97265828857713	-0.0155451341377851	0.987597277000003	NA
LACTB	766.39	-0.0903620877476808	0.0735461155974542	-1.228645279409	0.219204830944989	0.398441589743613
RPS27L	1041.37	-0.447723217776559	0.0701602836656915	-6.38143397352734	1.75437361192048e-10	2.59188944701657e-08
RAB8B	1606.52	0.111448201853007	0.0933468620984457	1.19391481778435	0.232511290597621	0.415083023569604
APH1B	480.315	-0.163048220250732	0.0887416228801158	-1.83733647142108	0.0661602389360873	0.171725507805143
CA12	596.549	-0.304327436115972	0.11061049369226	-2.75134325828676	0.00593514153729119	0.0277373571017493
LINC02568	0.271146	0.611704094084708	3.70124174800794	0.16526996498241	0.86873149817776	NA
USP3	666.029	0.0270422905869005	0.065558051764663	0.412493810584482	0.679977516366668	0.809425193841605
USP3-AS1	11.955	-1.63669825814749	0.514498306155525	-3.18115383192874	0.00146689714945405	0.00929507200691539
FBXL22	1.28018	0.450250632409482	1.25323890983232	0.359269592475168	0.719393419573912	NA
HERC1	1697.41	-0.615337820501519	0.13611068360652	-4.52086349283491	6.15878946952592e-06	0.000112846914537157
MIR422A	0	NA	NA	NA	NA	NA
DAPK2	135.942	0.421687977881725	0.168945224517594	2.49600412847308	0.0125601139708561	0.049264125569976
CIAO2A	856.739	-0.268837050082344	0.0978771300868787	-2.74667892125275	0.0060202038938219	0.0280310402199845
SNX1	2416.45	-0.00587957903325544	0.0423023375673131	-0.138989459480806	0.88945847831685	0.939229207077786
SNX22	30.142	-0.200999236599171	0.302352576554605	-0.664784269046472	0.506188485655239	0.678739572874919
PPIB	2362.27	0.671403941972058	0.131051961162826	5.12318881773825	3.00411246140723e-07	9.67867195572047e-06
CSNK1G1	959.288	0.17507910211163	0.0622609076306612	2.81202296552147	0.00492309881667147	0.0240207966362974
PCLAF	404.355	-0.491763354760312	0.167824638586439	-2.93022144365903	0.00338720527243408	0.0179646763462634
TRIP4	722.522	0.0627431168242337	0.0788639525304899	0.795586764434313	0.426272262065257	0.611908160504915
ZNF609	2682.82	0.252484516288943	0.0612231950509708	4.12400097836676	3.72347310019981e-05	0.000488880987751614
GAPDHP61	2.03418	-2.02361286593744	1.17911906428089	-1.71620740198242	0.0861240889282229	NA
RNU6-549P	0.472295	-1.60059962397135	2.55843302232798	-0.625617168791434	0.531566074818622	NA
OAZ2	2369.78	-0.112125789394784	0.0548249183364646	-2.04516108362733	0.0408389797781473	0.120561373426073
RBPMS2	158.553	-0.147907549134276	0.130912504417854	-1.12981987314349	0.258552132456937	0.445471361647543
MIR1272	0.21858	-0.63883411336401	4.4698331215505	-0.142921244706874	0.886352379965674	NA
PIF1	372.284	0.0486143881403259	0.124865734567483	0.389333297150889	0.697029607990934	0.82169423775741
PLEKHO2	379.366	-0.0107993865680995	0.100353091234575	-0.107613890466573	0.91430197798425	0.953854452380158
ANKDD1A	62.4293	-0.436934645162576	0.209477767982578	-2.08582824502367	0.0369941839204771	0.111828133108185
SPG21	2183.28	-0.194898371534754	0.0741564186222809	-2.62820636643037	0.00858364251441308	0.0368497216801884
MTFMT	306.984	0.0565444317677499	0.109839239420031	0.514792637552059	0.606697930713586	0.758904604559275
SLC51B	2.54967	0.956731461225939	1.36296792960967	0.701947155499052	0.482712119629334	NA
RASL12	0.285469	-2.48614810729047	3.55030205975201	-0.700263826978184	0.483762557637821	NA
KBTBD13	0.280436	1.2281684484763	3.75548062698591	0.327033626442112	0.743642452116101	NA
UBAP1L	26.1857	-0.640116272131414	0.389538752027235	-1.64326724568512	0.100327652054219	0.231467806139158
PDCD7	708.629	-0.243621736253202	0.0993764042861245	-2.45150484165	0.0142260272641407	0.053890649365822
CLPX	1513.4	0.077658132248442	0.0548920601387478	1.41474253384095	0.157143998596095	0.317208817451669
CILP	0.833361	-0.665266579745224	2.32325149184758	-0.28635151298931	0.774608907440374	NA
RNU6-686P	0	NA	NA	NA	NA	NA
PARP16	195.806	-0.0502920652824887	0.137614921747154	-0.36545502946906	0.714771769974603	0.833502258110895
SNORA24B	0.181196	-0.638841405398737	4.46983312152455	-0.142922876096288	0.886351091531912	NA
RNU5A-1	0.42425	-1.02351911216389	2.95866026329444	-0.345940061068117	0.729387760875708	NA
RNU5B-1	0.0661718	-0.0617447863926174	4.46983312156003	-0.0138136670236735	0.988978638866094	NA
IGDCC3	1.18375	2.60974654308182	1.65164143938894	1.58009267680239	0.11408564415187	NA
IGDCC4	1072.67	0.323177699166597	0.0780101666231209	4.1427638621504	3.43145214202264e-05	0.000455278185089234
DPP8	1639.13	-0.00587705278389685	0.083048942558456	-0.0707661362426156	0.94358388359346	0.969062281732492
HACD3	4653.79	-0.188548407804194	0.0582911920197349	-3.23459516388616	0.00121815318129374	0.00806479371014776
RNU6-19P	0.453295	-1.60059956595086	2.59053217892142	-0.617865154879984	0.53666422999595	NA
INTS14	906.285	-0.0112143100130471	0.0725541204350118	-0.154564757257198	0.87716445566702	0.932207316240865
SLC24A1	476.802	-0.127235293848888	0.109470373884964	-1.16228061833965	0.245121496771209	0.430379810016173
DENND4A	915.925	-0.142083844260003	0.0596383494444452	-2.38242415465166	0.0171990745163085	0.0623309664072804
SNORD13E	0.62514	1.17896601288293	2.17604681840116	0.541792576755846	0.587961405759057	NA
MIR4511	0	NA	NA	NA	NA	NA
RAB11A	2957.77	-0.177603324012683	0.0793365165568719	-2.23860753812362	0.0251814633371081	0.0833066002148951
HNRNPA1P44	0.840777	-0.570935921797999	1.79864240478422	-0.31742603214478	0.750920356981433	NA
MEGF11	9.36818	-0.447194330106867	0.484330244036791	-0.92332522202123	0.355837747733437	0.546896272266226
MIR4311	0.22741	-0.638834764131379	4.4698331215493	-0.142921390297889	0.886352264981234	NA
DIS3L-AS1	0.0926019	0.553300879367108	4.46725401652029	0.123857044466456	0.90142846453287	NA
DIS3L	1098.43	-0.148505924914052	0.0585628318395121	-2.53583920465156	0.0112178228963573	0.0451327472221206
TIPIN	424.57	-0.284444811387551	0.0896968190764851	-3.17118058718451	0.00151820729495101	0.00954276789187489
SCARNA14	0.046301	-0.0617447863926176	4.46983312156003	-0.0138136670236735	0.988978638866094	NA
RPL9P25	0	NA	NA	NA	NA	NA
MAP2K1	2037.36	0.10630531654215	0.0577699562675101	1.84014881454803	0.0657463923060589	0.171039742506369
ATP5MFP6	0	NA	NA	NA	NA	NA
RPL35AP32	3.43894	-2.90015986069172	1.01899994380127	-2.84608441672037	0.00442604598175574	0.0221265669483275
SNAPC5	256.232	-0.00171004905886247	0.103020266992671	-0.016599151883232	0.98675640116494	0.992317194519666
MIR4512	0.338897	-0.638835660566467	3.48657406127116	-0.183227331282777	0.854619650108097	NA
RPL4	7868.23	0.0340242116948527	0.0616101322364374	0.552250262412683	0.580776902257968	0.740318400748937
SNORD18C	0	NA	NA	NA	NA	NA
SNORD18B	0	NA	NA	NA	NA	NA
SNORD16	0	NA	NA	NA	NA	NA
SNORD18A	0	NA	NA	NA	NA	NA
ZWILCH	1667.07	-0.118481936086371	0.0890627600640281	-1.33031960834352	0.183412989305441	0.352902688210716
LCTL	35.8683	-0.111238769203268	0.322433849542266	-0.344997181161918	0.730096489895041	0.844645667568873
LINC01169	0.253835	-1.02351148163495	3.32829615848849	-0.307518151299302	0.758449009202488	NA
SMAD6	157.463	0.101390445947583	0.241581836771657	0.41969399397943	0.674709013212743	0.806243884245491
LINC02206	0.24384	-1.88504279967353	3.31242477960058	-0.569082447179625	0.569300189714349	NA
HMGN2P47	0	NA	NA	NA	NA	NA
SMAD3	8178.81	0.216888462191205	0.0547592309711722	3.9607653055863	7.47099348737218e-05	0.000864621187010702
AAGAB	1157.25	0.0364380400312901	0.0588160192030845	0.619525777585763	0.535570045654049	0.702849966283671
RPS24P16	0.0586657	-1.60055271847538	4.46983312156003	-0.358078853269755	0.720284303879374	NA
IQCH	40.5046	-0.106890878243368	0.250322881205807	-0.427012016354532	0.669370575449158	0.802764960274298
IQCH-AS1	60.502	-0.380700832536827	0.203417223479104	-1.8715270321047	0.0612720666265671	0.162247799226396
C15orf61	67.9992	-0.0438858987333232	0.202210795773572	-0.217030443727965	0.828184619666599	0.903378979507288
MAP2K5-DT	2.97302	-0.253884788900303	0.873401309147586	-0.290685148100003	0.771292131450449	0.870580037217582
MAP2K5	425.384	0.264977064905248	0.118230668453966	2.24118723483679	0.0250139493708832	0.0829196999662651
HNRNPA1P5	0.18333	-2.6963791922948	4.41757538577409	-0.610375365857468	0.54161318267228	NA
SKOR1	11.4351	0.407520520745807	0.575293272232628	0.70837004431545	0.478715489870947	0.655884994598779
RNU6-1	0.699772	0.77139213516305	2.29751945238444	0.335749990870578	0.737059404566139	NA
PIAS1	1313.64	-0.0226886489677813	0.0686857485246527	-0.330325423470312	0.741154084911128	0.85120826467885
CALML4	1.25478	0.853571261566676	1.53916208577354	0.554568793927701	0.57918963877014	NA
CLN6	373.131	-0.132039201072599	0.0884999992066796	-1.49196838707579	0.135707432986251	0.286749928300674
HMGN2P40	0.38708	1.00849160412237	2.67521103939711	0.376976466256525	0.706191094118939	NA
FEM1B	1563.29	0.0667627146928225	0.0776319708648539	0.859989949360512	0.389794582806837	0.578535737482969
ITGA11	5.85992	0.474048281913317	0.681023499270102	0.696082121132951	0.486377402535705	0.662825555419357
CORO2B	491.661	-0.0641257625425792	0.0984087418686653	-0.651626688085907	0.514642026804051	0.68553444866864
CARS1P1	0	NA	NA	NA	NA	NA
ANP32A	2298.81	-0.145525041060231	0.0593432789811466	-2.45225817579889	0.0141962764592836	0.0538028050972479
MIR4312	0.470266	-3.11408676932258	3.14972899868954	-0.988684033013064	0.322817757280668	NA
SPESP1	0.397852	-0.591093778082283	2.88645899075373	-0.204781630356	0.83774273971932	NA
NOX5	330.703	-0.135840445513469	0.136253213587994	-0.996970580996543	0.318778789938959	0.511111984377101
EWSAT1	5.88161	-0.0562202679834758	0.678465930558261	-0.082863804137101	0.933959835138179	0.964970220289252
GLCE	1364.89	-0.21640089227677	0.0944593389268299	-2.29094226929112	0.0219667528356557	0.0752365872497741
PAQR5-DT	19.7846	0.250708575693903	0.370833025212649	0.676068631023727	0.498997071864029	0.672671843937378
PAQR5	889.342	0.52559786873108	0.121841851990305	4.31377117259268	1.60493066035532e-05	0.000248764252355075
KIF23-AS1	28.1381	0.030832047080192	0.296683510027362	0.103922348354813	0.91723097170953	0.955754905646498
KIF23	4144.41	-0.0710956636693208	0.071300867627944	-0.997121999136197	0.318705295985154	0.511108350336832
RPLP1	4898.05	-0.0595036084918716	0.117912135943151	-0.504643631598363	0.613809158742023	0.765347961846901
LINC02896	0.77177	1.40019238551193	2.13941336596261	0.654474917184562	0.512805881904623	NA
DRAIC	7.74036	0.536356145801746	0.682350222786612	0.786042310664678	0.431842699794123	0.616422577117027
GEMIN8P1	0	NA	NA	NA	NA	NA
TLE3	2124.41	-0.123225626872727	0.0614405069755125	-2.00560888799045	0.0448979928821214	0.129217652733224
MIR629	0	NA	NA	NA	NA	NA
RNU6-745P	0	NA	NA	NA	NA	NA
LINC02205	0.538452	-0.407421153174708	2.86730889488561	-0.142091824812255	0.887007475512055	NA
LINC02204	2.18131	-1.48287297659469	1.04436131992413	-1.4198850036905	0.155641162462114	NA
SALRNA3	0.129597	-0.638826606334514	4.46983312155783	-0.142919565218996	0.886353706386808	NA
SALRNA2	1.46672	-3.06479346931293	1.52932960222173	-2.00401108097336	0.0450688734339921	NA
UACA	3540.12	-0.0911967548005384	0.0690167276518333	-1.32137175875095	0.186377437834925	0.356639860333131
RPL29P30	1.37479	-0.323830638726434	1.66085612197155	-0.194978140756723	0.845410060342975	NA
LARP6	1533.76	0.648530548494608	0.110004511632705	5.89549045642774	3.73570101164105e-09	2.9014205016175e-07
LRRC49	310.147	0.618477540623829	0.14460508562456	4.27701099136715	1.89419453779509e-05	0.000282389965684561
KRT8P9	0.947801	0.570368571306753	1.7406449734443	0.327676568173541	0.743156221975387	NA
THAP10	196.124	-0.030902407024845	0.120407104766555	-0.256649365373899	0.797449462979953	0.886060962355733
RPL5P3	0.659413	0.304560825449799	2.10326365140056	0.144803921870181	0.884865685660362	NA
THSD4	681.865	-0.177018626968059	0.0915184780591728	-1.93423919105827	0.0530837258693391	0.146223046799699
CT62	3.89061	-1.52323152666454	0.880101565376711	-1.73074516236379	0.0834972263988469	0.203035441238833
THSD4-AS1	0.80462	-1.75785531397849	1.89385604684737	-0.928188452815473	0.353309823171147	NA
HMGB1P6	3.70275	0.505537616249959	0.789974795408971	0.639941450268982	0.522210664715138	0.691473830925131
NR2E3	3.81483	-0.918304923835701	0.783362614383158	-1.1722603389221	0.241092549741944	0.425657487535347
MYO9A	1189.95	-0.386793214591566	0.0912394770736376	-4.23931862607447	2.24199251178379e-05	0.000323735371381773
RNA5SP399	0.0647986	-0.638818478776383	4.46983312156003	-0.142917746905376	0.886355142449699	NA
EIF5A2P1	0.329094	-0.561628610481781	3.54127573348915	-0.158594995913639	0.873987971578927	NA
RNU2-65P	0	NA	NA	NA	NA	NA
SENP8	88.2905	-0.423110981814798	0.16815304207939	-2.51622555609214	0.0118619242260433	0.0471344064412127
GRAMD2A	14.6416	0.0413278765412172	0.436108342607642	0.0947651592585998	0.924501361174096	0.959732722788757
PKM	49891.3	0.0781295964553817	0.0399001789755273	1.95812646613195	0.0502151749026685	0.140262076857241
PARP6	1224.66	0.313533741505109	0.0729610262809613	4.29727701879824	1.72909053359113e-05	0.000264755888518776
CELF6	0.18915	-1.02349766645037	4.1485945215611	-0.246709496705701	0.805133056404389	NA
HEXA	964.735	-0.291251769200935	0.0937310041030989	-3.10731515135135	0.00188795013839612	0.0113664718493949
HEXA-AS1	4.41305	-1.0076586118196	0.750989974974126	-1.34177371922218	0.179669375926887	0.348253397163546
RPL12P35	0.857925	0.609923483809751	2.02719955247736	0.300869977533483	0.763513644633523	NA
TMEM202	0.130297	-0.0617519925983496	4.46983312156003	-0.0138152792104233	0.988977352649913	NA
TMEM202-AS1	6.64969	0.219219235949822	0.589872871206152	0.371638104837014	0.710162314347767	0.830844816507742
PHBP20	0.921943	-1.87154102814586	1.61067433186291	-1.16196116814082	0.245251238730983	NA
ARIH1	2360.1	-0.0862275058432276	0.0568992074384971	-1.51544300395452	0.129660253892765	0.278603053405064
MIR630	0	NA	NA	NA	NA	NA
LINC02259	0.221523	-0.638834332403305	4.46983312155009	-0.142921293710796	0.886352341263502	NA
GOLGA6B	0.412947	0.54373337470636	2.68251385851514	0.2026954578372	0.839373073606645	NA
RN7SL853P	0	NA	NA	NA	NA	NA
HIGD2B	0.668518	0.0457678484915648	1.71840834175496	0.0266338607532732	0.97875176585697	NA
BBS4	260.77	0.0663243528986678	0.115136395770634	0.576050278929992	0.56458119751005	0.727017436825074
ADPGK	1078.97	-0.154868076784622	0.0705005216215251	-2.1966940559109	0.0280423036749351	0.0907033013738188
ADPGK-AS1	1.66662	-1.20772999646707	1.42152096912312	-0.849604066841217	0.395545250153006	NA
NPM1P42	0.274221	-1.02351417806326	3.24841839843103	-0.315080772402228	0.752700326952642	NA
NEO1	1837.94	-0.123311368452974	0.0500570891943073	-2.46341468187083	0.0137620644368801	0.0525702526672248
FKBP1AP2	0	NA	NA	NA	NA	NA
NPM1P43	0.0586657	-1.60055271847538	4.46983312156003	-0.358078853269755	0.720284303879374	NA
HCN4	6.67863	0.583076516469504	0.696507371229174	0.83714335347307	0.402511993913471	0.589746884147233
REC114	0.289071	1.49483483493304	3.66528475784126	0.407835934639211	0.683394129753084	NA
MRPS15P1	0.314016	-1.88419225779541	2.75443123021591	-0.684058558850901	0.493938188915051	NA
NPTN	2465.26	-0.0408223041962212	0.061889497655705	-0.659599863345444	0.509510641983195	0.681411272050433
NPTN-IT1	34.743	-0.347046433579906	0.316365756942784	-1.0969785002448	0.272650790669781	0.461471804747005
CD276	1489.76	0.0210811580214933	0.0575494718888826	0.366313665956782	0.714131033283352	0.833169807542238
INSYN1	4.15778	1.46051957704497	1.09087590081737	1.33885034580985	0.180619397093829	0.349413411931308
INSYN1-AS1	0.652858	2.4108767766191	2.48273445759946	0.971057041255297	0.331519874428485	NA
TBC1D21	0	NA	NA	NA	NA	NA
LOXL1-AS1	283.067	-0.246517480550298	0.103903480519041	-2.37256229838347	0.0176651838237302	0.0636824246043859
LOXL1	185.619	-0.314754662925222	0.127326608326075	-2.47202581662393	0.0134349813778749	0.0516941012707112
STOML1	199.172	-0.0539906434224092	0.116383557356658	-0.463902673613548	0.642717477215902	0.784395617240721
PML	2507.01	-0.00540769301695225	0.0754524424461209	-0.0716702182412951	0.942864357593468	0.969062281732492
DNM1P33	0	NA	NA	NA	NA	NA
GOLGA6A	0.067565	-0.638823282853544	4.46983312156003	-0.142918821683121	0.886354293614548	NA
RN7SL429P	0	NA	NA	NA	NA	NA
COMMD4P2	0	NA	NA	NA	NA	NA
ISLR2	4.67792	-0.0595894288174417	0.996133190326415	-0.0598207442499886	0.952298403640005	0.973840581781319
ISLR	0.538057	-1.58516374131136	2.20321086713113	-0.719478904611365	0.471845895483659	NA
STRA6	6.18444	3.95839502953527	1.42883836866132	2.77035885678511	0.00559945626498288	0.0265085113422212
CCDC33	0.335469	-1.60059479874899	3.12064918844724	-0.512904431768382	0.608018173220541	NA
CYP11A1	38.4871	0.363312481847623	0.337914717798267	1.07516027776132	0.282302976144809	0.471866935663921
PPIAP46	2.84883	-0.587833439551715	1.01532403006474	-0.578961417385377	0.562615207115088	0.725303780369821
LINC02255	1.56628	-1.98109542759021	1.51296352268823	-1.30941387408349	0.190394194322285	NA
SEMA7A	900.274	-0.143859742424097	0.0766970919854659	-1.87568705279411	0.0606982647870225	0.161144705235937
MIR6881	0	NA	NA	NA	NA	NA
UBL7	797.056	0.181085749378848	0.0755045509893709	2.39834217945803	0.0164694719521205	0.0603687285092652
UBL7-DT	31.0416	-0.546470055032406	0.292813730310867	-1.86627196222064	0.0620033254262651	0.16388670259291
ARID3B	128.14	0.316853925140076	0.163263115076185	1.94075633674036	0.0522878394322885	0.144769251874067
CLK3	1081.25	0.359078844825304	0.0735204555533538	4.8840671908612	1.03919636453254e-06	2.59783249725138e-05
EDC3	992.998	0.167515427776739	0.060072913178841	2.78853511362158	0.00529470073844852	0.0253808235632322
CYP1A1	162.518	-0.617032984913899	0.163564427316569	-3.77241552479909	0.000161674712412682	0.0016398618139174
CYP1A2	0.455144	0.773872509338074	2.31702084082109	0.333994626075023	0.738383613828153	NA
CSK	1852.63	0.136173743114301	0.0599324395426613	2.27212081058988	0.0230792144977803	0.0779238292256742
MIR4513	0.288669	-0.63882761590501	3.61360871358278	-0.176783837581472	0.859678184833855	NA
LMAN1L	0.583483	-2.10924320854651	2.16533114190277	-0.974097295203092	0.33000823239433	NA
CPLX3	0	NA	NA	NA	NA	NA
ULK3	698.657	0.216479584009967	0.0810505263582562	2.67092138369458	0.00756433608482406	0.0334935930489758
MIR6882	0	NA	NA	NA	NA	NA
SCAMP2	1634.35	0.262377471952284	0.0688117529216764	3.81297468545715	0.000137304180629278	0.00142419434417428
MPI	905.933	0.24742496846902	0.0791446931500391	3.12623574141556	0.00177059554509461	0.0108020819732167
FAM219B	260.32	0.146028897864414	0.115006438183482	1.26974541748209	0.204175329057848	0.379760769157143
COX5A	1781.65	-0.273088726976809	0.100336755257138	-2.72172172876183	0.00649428021704286	0.0297893023171367
RPP25	505.5	0.156344927900364	0.110595991237301	1.41365818192181	0.157462289306297	0.317683286204116
SCAMP5	564.879	0.0580446209761831	0.0846122802668196	0.686007052323174	0.492708661246048	0.667707572578625
PPCDC	447.899	0.215991386400284	0.0745479764066025	2.89734741050804	0.00376332758730414	0.0195423714706145
RPL36AP45	2.97239	-0.648324700575876	0.903566382896543	-0.717517509336232	0.47305483655422	0.650947667017561
C15orf39	2084.38	0.238436645998919	0.0869013550782545	2.74376211722138	0.0060739535301397	0.0282252093909779
NIFKP4	0	NA	NA	NA	NA	NA
GOLGA6C	0.434433	1.42912605659663	3.24160668823447	0.440869665583951	0.65930735540848	NA
RN7SL489P	0	NA	NA	NA	NA	NA
GOLGA6D	0.103357	0.553300879367109	4.46725401652029	0.123857044466456	0.90142846453287	NA
RN7SL327P	0	NA	NA	NA	NA	NA
DNM1P34	0.0367886	-0.0617447863926175	4.46983312156003	-0.0138136670236735	0.988978638866094	NA
ANP32BP1	16.5083	0.646697535496937	0.433129606029064	1.493080885017	0.135416015476743	0.28642941284704
COMMD4	876.841	-0.0279597445245279	0.0979004617437116	-0.285593591966116	0.775189412004882	0.872440544057927
NEIL1	226.111	0.0437523357582266	0.14355635915092	0.304774626613581	0.760537807728547	0.862912074144875
MIR631	0	NA	NA	NA	NA	NA
MAN2C1	747.876	0.0777473286943349	0.080920952333352	0.960781187720784	0.336662199422603	0.528964886492808
SIN3A	2776.58	4.27731705145438e-05	0.0458067964015787	0.000933773454479554	0.999254956685654	0.99933178929345
RPL13P4	0.0839962	-0.638818478776383	4.46983312156003	-0.142917746905376	0.886355142449699	NA
PTPN9	1480.84	0.0516071806765817	0.0514481833198479	1.00309043675547	0.31581722843147	0.508173545809137
SNUPN	413.791	-0.0837325342483562	0.0850075895091165	-0.985000689137015	0.324623732459795	0.516751738925381
IMP3	395.262	-0.173921349684803	0.0864082220196072	-2.01278704294295	0.0441370376003845	0.127722477432276
SNX33	1557.09	0.130688017940292	0.0629330668084418	2.07661924911565	0.0378367148540953	0.113641810786137
CSPG4	790.885	-0.168025719090869	0.101818576927956	-1.65024619436352	0.0988925921978317	0.229221147625759
ODF3L1	5.39497	0.757186164147855	0.714526126381842	1.05970395789729	0.289279301636442	0.479523915451856
DNM1P35	9.59703	-1.48443733780084	0.571003355386902	-2.59969985079161	0.00933053306464622	0.0392840594934874
PPIAP47	1.10027	0.898149947666863	1.69940882171476	0.528507288058326	0.597147290001853	NA
MIR4313	0	NA	NA	NA	NA	NA
GOLGA6EP	0.951999	-0.490577005402219	1.59333008240548	-0.307894146240925	0.758162880191868	NA
RN7SL319P	0	NA	NA	NA	NA	NA
DNM1P49	0	NA	NA	NA	NA	NA
UBE2Q2	936.113	-0.0168275637986162	0.0791194486373743	-0.212685554417113	0.831572234892078	0.905508172642443
RN7SL510P	0.115021	0.553300879367108	4.46725401652029	0.123857044466456	0.90142846453287	NA
FBXO22	568.828	-0.259191642040999	0.094491263984285	-2.74302227647316	0.00608765555170244	0.0282808678165349
NRG4	2.71891	-1.05625327917173	0.946805410717672	-1.11559700358186	0.264594675310381	NA
TMEM266	11.1032	-1.45542316702405	0.468780106495961	-3.10470334994172	0.00190469949473695	0.0114414531187514
ETFA	2644.95	-0.0289096312282144	0.0738253123296692	-0.391595108993478	0.695357402326554	0.82043068139817
TYRO3P	3.17065	-0.771887208374021	1.08991860204581	-0.708206288914759	0.478817161311044	0.655928713419081
ISL2	0.251989	-0.638836458921	4.46983312154636	-0.142921769459705	0.886351965527949	NA
SCAPER	405.202	-0.155345095436476	0.086563498392112	-1.79457968222125	0.0727206926873219	0.183921443457648
MIR3713	0	NA	NA	NA	NA	NA
RN7SKP217	0	NA	NA	NA	NA	NA
RCN2	1282.12	-0.290444119388701	0.135252751407189	-2.14741745633179	0.0317600621517973	0.0997000879072214
RN7SL278P	0	NA	NA	NA	NA	NA
KRT8P23	0.609543	-1.42153258669559	1.97900668057944	-0.718306108132678	0.472568564792802	NA
PSTPIP1	2.57562	0.782711630029605	1.08004317894951	0.72470401673283	0.468633630404566	NA
TSPAN3	3881.06	-0.061823968348765	0.0531232470797887	-1.16378368694045	0.244511684707262	0.429631106558919
PEAK1	1254.29	-0.454204264860158	0.0832510485794666	-5.45583836612702	4.87423166964077e-08	2.27081037359202e-06
HMG20A	645.536	-0.0614784014703339	0.0705063725147513	-0.871955247129916	0.383232792405445	0.572331434253224
LINGO1	0	NA	NA	NA	NA	NA
LINGO1-AS1	0	NA	NA	NA	NA	NA
LINGO1-AS2	0	NA	NA	NA	NA	NA
CSPG4P13	4.84154	0.221079967717749	0.777252419073017	0.284437799475	0.77607489490848	0.872951217008393
GOLGA6FP	0.354541	-1.61327675316767	3.35925894010414	-0.480247811178752	0.631051193643911	NA
RN7SL214P	0	NA	NA	NA	NA	NA
COMMD4P1	0	NA	NA	NA	NA	NA
ADAMTS7P3	1.55108	2.85532751320525	1.53848173883075	1.85593851466531	0.0634623224417673	NA
TBC1D2B	794.89	0.099105724007081	0.082620076927209	1.19953560554533	0.230319748554799	0.412238195104085
SH2D7	0.2054	-0.638833149298875	4.4698331215522	-0.142921029024241	0.88635255030687	NA
CIB2	7.80788	1.23490311659396	0.820440288579283	1.50517122791761	0.132280060314523	0.282093191256874
IDH3A	829.587	0.0159352179973209	0.0617847480509122	0.25791507613157	0.79647244933159	0.885575408270984
ACSBG1	3.73307	-0.528750164642436	0.79180322891049	-0.66777975302019	0.50427419259994	0.677280301756463
DNAJA4-DT	0	NA	NA	NA	NA	NA
DNAJA4	6.21815	0.99006311302024	0.686732880120313	1.44170046561158	0.149386892229354	0.306332162493984
WDR61	506.018	-0.137122187850857	0.0781277951137008	-1.7551012114357	0.0792419971571806	0.195647321797742
CRABP1	0.0576685	-0.638823282853544	4.46983312156003	-0.142918821683121	0.886354293614548	NA
IREB2	2408.82	-0.0825242133788774	0.0759936321696875	-1.08593590045292	0.277507352331919	0.466896796028638
HYKK	23.4838	-0.272131959210584	0.303993824823862	-0.895189102503186	0.370686009144293	0.560420380193349
PSMA4	3386.97	-0.0578530210062058	0.05026753473438	-1.15090229333721	0.249772434220207	0.435514954681251
CHRNA5	84.6906	-0.263110208089093	0.21650533675771	-1.21525968841839	0.224267061573337	0.404282240600324
CHRNA3	6.33022	0.146945521727448	0.658282256457358	0.223225706429119	0.823359845830025	0.901052927044817
CHRNB4	0	NA	NA	NA	NA	NA
GOLGA6GP	1.34109	-0.535167366265832	1.53783047535756	-0.348001535176626	0.727839030569777	NA
RPL18P11	0.380463	1.8213049173002	2.66860129450763	0.682494204379165	0.494926506240629	NA
ADAMTS7	191.088	-0.123442527667456	0.146376115325741	-0.843324249948503	0.399047124029958	0.586398326443563
MORF4L1	2264.62	0.182692282251448	0.0727147845548676	2.51245029975432	0.0119895991993338	0.0475380651039349
RPL21P116	0.722033	-1.02352670069721	2.08672790040053	-0.490493609876378	0.623784650525884	NA
RNU6-415P	3.9518	0.712366742409398	0.900989258439363	0.79064953964414	0.429148529600762	0.613994655114544
CTSH	343.646	-0.349917242701542	0.115557605132548	-3.0280762767641	0.0024611595665486	0.013917433010976
RASGRF1	344.471	-0.0782374756445089	0.0979428798660313	-0.798807179771762	0.42440222673904	0.609917808806724
ANKRD34C-AS1	0.115337	-0.638833352901171	4.46983312154548	-0.142921074574768	0.886352514332108	NA
MIR184	0	NA	NA	NA	NA	NA
HNRNPCP3	0.42452	1.22987678771948	3.91173132033931	0.314407275705429	0.753211730920323	NA
ANKRD34C	0.88158	0.531663165622594	1.97304163690344	0.269463733394398	0.787572846932882	NA
TMED3	917.665	0.151345045644311	0.0612084956923107	2.47261501744967	0.0134128545304887	0.0516331928275783
MINAR1	44.9438	0.672756589905524	0.283070813086117	2.37663707738337	0.0174712684572261	0.0631360360136735
TFDP1P3	0.067565	-0.638823282853544	4.46983312156003	-0.142918821683121	0.886354293614548	NA
RNU6-667P	0	NA	NA	NA	NA	NA
MTHFS	18.9563	-0.165937336252293	0.368974447291942	-0.449725821043102	0.652908150582898	0.791765197175844
ST20-MTHFS	0	NA	NA	NA	NA	NA
ST20	27.2091	-0.645187652546712	0.358530688966074	-1.7995325711372	0.0719344764469359	0.182439449312295
ST20-AS1	36.9241	-0.225939277414664	0.270715112528092	-0.834601641942756	0.403942037372837	0.591076253207035
BCL2A1	1.98059	-1.29791520115634	1.04880397792291	-1.23751933485872	0.215894340766525	NA
ZFAND6	1228.82	0.048770240444869	0.0844453199021164	0.57753633358723	0.563577201493229	0.726180759588864
FAH	594.416	-0.0980787741928723	0.0863787235809965	-1.13545060782132	0.256186565659042	0.442931311570125
CTXND1	7.32407	-0.493125756865344	0.536834565619728	-0.918580487260678	0.358315042033263	0.549358110375118
LINC00927	0	NA	NA	NA	NA	NA
ARNT2	573.279	0.0030920008358016	0.0770514886687717	0.0401290213754788	0.96799026471894	0.981274176369283
MIR5572	0.396686	-2.22576763771991	3.75532871974111	-0.592695820746514	0.553384738861902	NA
RNU6-380P	0	NA	NA	NA	NA	NA
ABHD17C	751.478	-0.254302814309888	0.0949935819642512	-2.677052586622	0.00742729766435353	0.0330424287517127
CEMIP	87.8414	0.256206119684746	0.218564597988576	1.17222149443496	0.241108140844919	0.425657487535347
MIR549A	0	NA	NA	NA	NA	NA
MESD	1586.75	0.131585853258044	0.0601456537147749	2.1877865669572	0.0286851528262629	0.0922549168852491
MIR4514	0	NA	NA	NA	NA	NA
TLNRD1	491.532	0.245269840848145	0.114531241237055	2.14151037043674	0.0322329030904722	0.10072168021735
CFAP161	0.168034	0.7765087565281	4.46357882352094	0.173965507775121	0.861892569653012	NA
ANP32BP3	0.0576685	-0.638823282853544	4.46983312156003	-0.142918821683121	0.886354293614548	NA
IL16	2.22058	-0.836613069819132	1.23766807116852	-0.675959160059177	0.499066574911754	NA
STARD5	7.39791	-0.163856528002209	0.662563436693193	-0.247306927801518	0.804670697674558	0.891002996034096
TMC3-AS1	1.93887	1.28827644839806	1.18404083590786	1.08803379860651	0.276580187008251	NA
TMC3	0.0758033	-0.638818478776383	4.46983312156003	-0.142917746905376	0.886355142449699	NA
MEX3B	67.6174	-0.238774312880819	0.218550856003302	-1.09253432929685	0.274598309845492	0.463715135738464
LINC01583	33.629	0.15110531756291	0.339663570084394	0.444867600977537	0.656415437624579	0.794022037442316
EFL1	954.298	0.241460816867369	0.0593861355030892	4.06594594549444	4.78380238174463e-05	0.000602994429348426
RNU1-77P	0	NA	NA	NA	NA	NA
SAXO2	2.008	0.00928608746934757	1.11841677176275	0.00830288645860672	0.993375331199818	NA
ADAMTS7P1	2.88914	1.90250721915174	1.22863311633957	1.54847463726179	0.121508063523529	0.264673371801107
GOLGA6L10	16.3044	-0.0196713631559068	0.493047663130085	-0.0398974878635958	0.968174853904574	0.981323541732846
UBE2Q2P2	25.2927	-0.0730665539105954	0.342226185564823	-0.213503691396389	0.830934110178233	0.905113814202115
GOLGA6L9	24.0245	0.422883908100471	0.369558739286966	1.14429416259075	0.252501663351378	0.438780838963574
UBE2Q2P6	0	NA	NA	NA	NA	NA
CSPG4P10	47.4101	-0.326111545052878	0.241394560406302	-1.35094819246956	0.176712028974999	0.34420498970204
GOLGA2P10	35.039	0.341888932363344	0.362559612609605	0.942986809541528	0.345687649829504	0.537435734858529
GOLGA6L17P	0.158127	0.553293673173247	4.46725401651954	0.123855431351612	0.901429741777928	NA
DNM1P38	0.0516786	-0.0617447863926176	4.46983312156003	-0.0138136670236735	0.988978638866094	NA
RPS17	121.631	-0.589308034685265	0.152891990719523	-3.85440749323708	0.0001160102363938	0.00124343259256335
CPEB1	1.32293	1.14288863746724	1.58305421837479	0.721951670512314	0.470324191750618	NA
CPEB1-AS1	0	NA	NA	NA	NA	NA
AP3B2	4.73584	-0.657841969412359	0.703050556619625	-0.935696534507227	0.349429455413386	0.540462639524572
ACTG1P17	0.655273	-1.02185498582482	1.92934443131782	-0.52963844570088	0.596362633213827	NA
SNHG21	4.23625	-0.738426585215998	0.881334885089298	-0.837850172175109	0.402114856469391	0.589353966506528
FSD2	0.84989	-1.51118224100386	1.67563983073279	-0.901853855039351	0.36713450686599	NA
SCARNA15	0	NA	NA	NA	NA	NA
WHAMM	572.85	0.263045617213307	0.100591460028331	2.61498955417509	0.00892301843821398	0.0379876893479416
HOMER2	304.803	0.205813386460746	0.11396612013061	1.80591728686451	0.0709312604362044	0.180733645104617
RAMAC	60.9066	0.217107860081318	0.220969907216374	0.982522293719954	0.325842605439457	0.517809347436475
C15orf40	368.06	0.113378155527898	0.0944797631920899	1.20002582243338	0.230129311885861	0.411951815917065
BTBD1	2221.55	-0.0735291735944464	0.0880913956542518	-0.834691890715861	0.403891208678834	0.591076253207035
FABP5P8	0.302451	-0.500826128165202	3.19498782201268	-0.156753689236195	0.875438972169358	NA
MIR4515	0	NA	NA	NA	NA	NA
TM6SF1	3.61947	-0.108609897153726	0.909876878501967	-0.119367685584607	0.904984061384438	0.948193157328583
HDGFL3	1335.34	0.0205491936560734	0.0721713298937374	0.284727934019359	0.775852587821311	0.872832030931742
BNC1	7.73428	-0.524533881668683	0.579350868076306	-0.905382058734738	0.365263017213316	0.555860079740272
SH3GL3	0.449732	-2.04232183539034	2.84366539721252	-0.718200473723916	0.472633685912173	NA
ADAMTSL3	32.1691	-0.236573372452694	0.30583526653057	-0.773532023093379	0.439207584461378	0.623167085791845
RNU6-401P	0.0728599	-0.638818478776383	4.46983312156003	-0.142917746905376	0.886355142449699	NA
TUBAP4	0.043106	-0.638818478776383	4.46983312156003	-0.142917746905376	0.886355142449699	NA
RNU6-1339P	0	NA	NA	NA	NA	NA
EFL1P1	2.05698	1.90439958014948	1.45777945886385	1.30637015672707	0.191426709496855	NA
DNM1P41	0	NA	NA	NA	NA	NA
UBE2Q2L	0.463283	-0.0617480576809047	2.60575867666679	-0.0236967675609512	0.98109448439584	NA
CSPG4P11	0.0575106	-0.0617447863926176	4.46983312156003	-0.0138136670236735	0.988978638866094	NA
GOLGA2P7	6.37896	1.61704497908035	0.788565766255197	2.05061524133808	0.0403044309268215	0.119391684026183
RN7SL331P	0	NA	NA	NA	NA	NA
GOLGA6L4	0.654323	-0.542432812692309	2.29294532762877	-0.236565960014957	0.812993530625382	NA
UBE2Q2P8	0	NA	NA	NA	NA	NA
RN7SL417P	0.745791	-0.638821027424998	2.26268450948119	-0.282328811086205	0.777691395726112	NA
DNM1P51	3.20241	0.0333435352882769	0.793290282976012	0.0420319471999446	0.966473230430389	0.980402975740935
CSPG4P5	0	NA	NA	NA	NA	NA
UBE2Q2P11	0.132344	0.553300879367109	4.46725401652029	0.123857044466456	0.90142846453287	NA
UBE2Q2P12	0	NA	NA	NA	NA	NA
GOLGA6L5P	2.99591	-0.0785510209409821	0.960811676630581	-0.0817548567024586	0.934841654977093	0.965378391193736
UBE2Q2P1	64.109	-0.338012236517088	0.190579003608605	-1.7736069037871	0.0761281949451125	0.190163940427251
LINC00933	9.68233	-0.1228711187345	0.491038754026202	-0.250226927563326	0.802411862306418	0.889653480013239
ZSCAN2	119.255	0.0988758159073644	0.151189394803816	0.653986452129568	0.513120534035101	0.684263466282378
SCAND2P	47.5016	-0.277821387510759	0.262871791942082	-1.05687029200901	0.290570788430657	0.480834546869258
EGLN1P1	0	NA	NA	NA	NA	NA
WDR73	140.601	-0.0194804955165016	0.141811277450321	-0.137369156154214	0.890739009719187	0.939880919665097
NMB	38.2938	0.00154884251317039	0.276167340509986	0.00560834786006995	0.995525209288871	0.997628559303529
SEC11A	1663.09	-0.136892648405853	0.0586522774236802	-2.33396987157031	0.0195972995679208	0.0688944576824012
ZNF592	1761.37	0.247426173827463	0.0747608394633272	3.30956922907258	0.000934396554840355	0.00657101670798431
ALPK3	22.5865	0.148408576465428	0.350704953669779	0.423172170545298	0.672169649627778	0.80441582750098
SLC28A1	0.215954	-0.0617648440726397	4.00394597092813	-0.0154259933877985	0.987692326167718	NA
RNU6-339P	0	NA	NA	NA	NA	NA
RNU6-796P	0	NA	NA	NA	NA	NA
PDE8A	1925.76	0.194071410909186	0.0565067735000865	3.43448048593481	0.000593690816389456	0.00454950266260312
NIFKP8	0	NA	NA	NA	NA	NA
CSPG4P12	4.46837	-0.531373954884717	0.667778295606055	-0.795734090762052	0.426186607636418	0.61183876202658
RN7SL428P	0	NA	NA	NA	NA	NA
GOLGA6L3	2.15177	-1.42456280929179	1.20763486741741	-1.17963040628191	0.238147244085322	NA
ADAMTS7P4	4.88967	-1.80699247516816	0.715361327359628	-2.52598568871161	0.0115374181067184	0.0461356058356683
AKAP13	2129.27	-0.188618297023186	0.10037229881485	-1.87918678012065	0.0602189940810519	0.160079637532042
MIR7706	0	NA	NA	NA	NA	NA
RNU7-79P	0	NA	NA	NA	NA	NA
FABP5P9	1.1468	0.809450963409362	1.47845008831183	0.547499688903017	0.584035484144329	NA
RNU6-1280P	0.127482	-0.0617519925983496	4.46983312156003	-0.0138152792104233	0.988977352649913	NA
LINC02883	0.704727	0.163787285299696	2.05004482008171	0.0798944899620136	0.936321172195458	NA
KLHL25	139.307	0.229674417546498	0.17224194197726	1.33344071083929	0.182387219987508	0.351671724935349
MIR1276	0	NA	NA	NA	NA	NA
RNU6-231P	0	NA	NA	NA	NA	NA
MIR548AP	0	NA	NA	NA	NA	NA
LINC01584	0	NA	NA	NA	NA	NA
AGBL1	1.26191	0.751973822546769	1.33450147273254	0.563486693654239	0.573103518443943	NA
RNA5SP400	0	NA	NA	NA	NA	NA
AGBL1-AS1	0	NA	NA	NA	NA	NA
RNU6-185P	0	NA	NA	NA	NA	NA
LINC00052	0.156856	-0.638826606334514	4.46983312155783	-0.142919565218996	0.886353706386808	NA
NTRK3	0.0586657	-1.60055271847538	4.46983312156003	-0.358078853269755	0.720284303879374	NA
MED28P6	0	NA	NA	NA	NA	NA
NTRK3-AS1	0	NA	NA	NA	NA	NA
MRPL46	33.3677	0.0564652004195985	0.309005112031897	0.182732253354339	0.855008107315953	0.919456659528556
MRPS11	525.385	-0.0466779190960264	0.0823152304722416	-0.567062970342617	0.570671399927732	0.732329625746527
DET1	15.1628	0.189069247144195	0.482356043938279	0.391970308074729	0.695080152620648	0.820280614768711
LINC01586	0	NA	NA	NA	NA	NA
MIR1179	0	NA	NA	NA	NA	NA
MIR7-2	0	NA	NA	NA	NA	NA
MIR3529	0	NA	NA	NA	NA	NA
AEN	852.03	0.508212115908889	0.100028224595594	5.08068715568578	3.76072015906476e-07	1.16362358280194e-05
ISG20	751.013	0.0503098992384814	0.113929023423379	0.441589840119332	0.658786037327573	0.795563462021436
ACAN	0.359892	1.65369366365503	2.65221715315107	0.623513674847588	0.532947018782061	NA
HAPLN3	179.502	-0.434952918049532	0.122376439403132	-3.55422105897944	0.000379100420324677	0.00322618982506714
MFGE8	3789.23	-0.171578398775399	0.0555160298876423	-3.09061002961943	0.00199745782625775	0.0118811428700765
KRT18P47	0	NA	NA	NA	NA	NA
CARMAL	1.86893	0.0576101280600315	1.61182701396611	0.0357421283803119	0.971487978407694	NA
ABHD2	5055.44	0.0159638389185328	0.0724914228943689	0.220216934378492	0.825702208611641	0.902216840888779
RNU7-195P	0	NA	NA	NA	NA	NA
HMGB1P8	4.80786	-0.624890227714979	0.833323210968333	-0.749877381897053	0.453328557950716	0.634961993665339
RLBP1	0.34857	-1.0317248401988	2.72020256513744	-0.379282356917663	0.704478199777002	NA
FANCI	3120.3	-0.26237721038001	0.0651744427090658	-4.0257683759759	5.67895686663237e-05	0.000696553580074077
POLG	2060.63	0.338619896136794	0.0796816704709594	4.24965859946683	2.14096575342939e-05	0.000312842667976602
MIR6766	0	NA	NA	NA	NA	NA
POLG-DT	26.1917	0.0633104636155866	0.309447969938443	0.204591626916087	0.837891197782383	0.908948716837553
MIR9-3HG	0.0839962	-0.638818478776383	4.46983312156003	-0.142917746905376	0.886355142449699	NA
MIR9-3	0	NA	NA	NA	NA	NA
RHCG	0.122467	-0.638830489059276	4.46983312156003	-0.14292043386987	0.886353020346165	NA
LINC00928	0	NA	NA	NA	NA	NA
TICRR	1200.39	-0.282441491216263	0.0818926172064077	-3.44892495625557	0.00056282309381484	0.00436471351662897
KIF7	180.172	0.32759688682493	0.146282827756754	2.23947603316552	0.0251249590455855	0.0831867965654263
PLIN1	9.25799	0.619536071432716	0.518877363857385	1.19399325271587	0.232480607408727	0.415073432868341
PEX11A	95.5696	-0.0968069305958983	0.153317719636255	-0.631413843263334	0.527769966877227	0.695522989598036
RPL36AP43	1.07866	-0.788586286915939	1.85567515775366	-0.424959230402449	0.67086639537149	NA
WDR93	1.0965	0.1984129440841	1.5257644123423	0.130041664675809	0.896533462903532	NA
RNU6-132P	0	NA	NA	NA	NA	NA
MESP1	40.2971	0.0224575875189053	0.257438579613797	0.0872347398458912	0.930484926196198	0.963195885006882
MRPL15P1	0.39569	-1.43596691690267	2.95516837943773	-0.485917122995167	0.627025927532679	NA
MESP2	2.61385	0.0580592212569897	1.06570277307752	0.0544797505680945	0.956552941332325	NA
ANPEP	3.1161	0.334120605908431	0.918737477454735	0.363673643567994	0.716101726976667	0.834400470419949
AP3S2	552.778	0.140212714099794	0.0733602501239197	1.91129002236154	0.0559673205714887	0.151603582763767
ARPIN-AP3S2	0	NA	NA	NA	NA	NA
MIR5094	0.95875	-3.87108624777765	1.78002745106973	-2.17473401629356	0.0296500542456767	NA
MIR5009	0.173774	-1.60056575154584	4.46983312155876	-0.358081769054428	0.720282121890342	NA
RNU6-1111P	0.37224	0.13620391998806	3.48859934133449	0.0390425803199165	0.968856440290896	NA
ARPIN	925.853	-0.445063295198395	0.0966828981880029	-4.60333009807956	4.15788413767054e-06	8.15611746096402e-05
RNU7-111P	0	NA	NA	NA	NA	NA
ZNF710	396.28	0.244546187133549	0.0878583033574142	2.78341577049032	0.00537898270011334	0.0256872269362722
MIR3174	0.112473	0.553300879367108	4.46725401652029	0.123857044466456	0.90142846453287	NA
ZNF710-AS1	22.3208	-0.927315243439856	0.321315562701359	-2.88599542345147	0.00390177830901608	0.0200517901878893
IDH2	657.882	-0.0886138901124868	0.0859931269075617	-1.03047642642118	0.302786412773208	0.494802574824899
IDH2-DT	0	NA	NA	NA	NA	NA
SEMA4B	1633.21	0.258329842551141	0.0862222195705053	2.99609362688583	0.00273462456297359	0.0151401445672532
RN7SL346P	0.0957673	-1.60055271847538	4.46983312156003	-0.358078853269755	0.720284303879374	NA
RPS12P26	2.73468	0.287606726706009	1.26028105241226	0.228208403320443	0.81948422889157	0.898799440840956
CIB1	852.314	0.133566525498925	0.0660278667129689	2.02288112804787	0.0430854046903402	0.125543274967464
GDPGP1	45.7581	-0.735501391580976	0.26087144462286	-2.81940168899776	0.00481132667591838	0.023637191779025
TTLL13P	1.58052	-0.554117075774646	1.28976956492642	-0.429624865435754	0.667468546280765	NA
NGRN	370.634	0.490605395411154	0.115050440425771	4.2642635142947	2.00562635823264e-05	0.000294979969943113
GOLGA2P8	1.38306	1.06923096238657	1.67259235842341	0.639265722458776	0.522650083367911	NA
RN7SL736P	0.239648	-1.60058375041814	3.88029979542929	-0.412489713373051	0.679980518852403	NA
GABARAPL3	0.380077	-1.0235239370943	2.47641444740699	-0.413308821617487	0.679380367448438	NA
ZNF774	118.829	-0.251005011455039	0.157434037283557	-1.5943503437122	0.110857587679068	0.248603292822978
NDUFA3P4	0	NA	NA	NA	NA	NA
IQGAP1	15988.4	-0.145592477872828	0.0460225820369953	-3.16350086042094	0.00155883891003729	0.00973102370982165
CRTC3	996.218	0.158532402028036	0.0607921487275898	2.60777757237075	0.00911321503611226	0.0386369217624625
CRTC3-AS1	0.762775	-1.24820960081802	2.03220055716683	-0.614215755632999	0.539072763230749	NA
HSPE1P3	1.35509	-2.37241562905634	1.48713896439501	-1.59528846049802	0.11064774487724	NA
LINC01585	0.922404	-0.932308027633071	2.27920159323395	-0.409050270235298	0.682502770022599	NA
BLM	826.936	-0.268160394830265	0.0853346295633147	-3.1424568923839	0.00167536380829971	0.0103247993582514
RN7SL363P	0	NA	NA	NA	NA	NA
FURIN	1134.09	0.265171989503566	0.11318714230446	2.34277484266087	0.0191409303466718	0.0676491630937652
FES	2.94704	0.731347437433922	1.05974596873761	0.690115800398013	0.490121367635988	0.665670746083399
MAN2A2	1223.72	0.120913027421662	0.0617396006894106	1.95843552714134	0.0501789294066239	0.140184712664263
HDDC3	50.2089	0.227886336764757	0.241563159823559	0.943381999685751	0.345485546871035	0.537279988917791
UNC45A	1690.71	0.230086279480002	0.0676403895023105	3.40161080048397	0.000669899665301285	0.00500486770445366
RCCD1-AS1	9.68192	-0.841113491282548	0.499267137139778	-1.68469628524151	0.092047183590975	0.217504576903227
RCCD1	1186.83	-0.151075650291418	0.0724695646072993	-2.08467721739563	0.0370986100333656	0.112057687255793
PRC1	189.606	-0.294674970329166	0.147584435363945	-1.99665343843674	0.0458628434485276	0.131165812646042
PRC1-AS1	24.8435	-0.774829152318893	0.360471380278035	-2.1494886826279	0.031595682266614	0.0993171542055211
VPS33B	80.7491	-0.205151667105184	0.196237863738202	-1.04542346312368	0.295827297226624	0.486831093549363
VPS33B-DT	4.70304	0.508245162726501	0.747800310376611	0.679653586223488	0.496723831028857	0.671373452982957
SV2B	0.043106	-0.638818478776383	4.46983312156003	-0.142917746905376	0.886355142449699	NA
CRAT37	0.0367886	-0.0617447863926175	4.46983312156003	-0.0138136670236735	0.988978638866094	NA
THRAP3P2	0	NA	NA	NA	NA	NA
SLCO3A1	362.388	-0.246153287688083	0.088730828908194	-2.77415742326455	0.00553448896270002	0.0262743615636778
DUXAP6	0	NA	NA	NA	NA	NA
NPM1P5	1.16758	0.105913497953405	1.3155721686571	0.0805075544137716	0.935833588186453	NA
ST8SIA2	0.277276	-1.02351329438048	3.69592639080976	-0.276930107949534	0.781833773545355	NA
ENO1P2	0.0839962	-0.638818478776383	4.46983312156003	-0.142917746905376	0.886355142449699	NA
C15orf32	0	NA	NA	NA	NA	NA
LINC00930	1.7325	0.0452215544915149	1.24567119070164	0.0363029624744258	0.971040787785423	NA
FAM174B	430.39	0.0852659685425976	0.0978680992563101	0.871233519303278	0.383626661400489	0.572646424568233
HMGN1P38	0.457915	-1.02352514495717	2.63512994999136	-0.38841543467734	0.697708623894807	NA
H2AZ2P1	3.71252	-1.04488720639082	0.806377986715549	-1.29577843592524	0.195051829394287	0.368338893394393
ASB9P1	1.50928	-0.469826616821614	1.41807058565582	-0.331313985054088	0.740407328745539	NA
CHASERR	659.559	0.0430899204208464	0.0799728183587675	0.538807076018503	0.590019980597065	0.746757556672939
CHD2	4637.06	0.174890531691258	0.0764608036612955	2.28732269760052	0.0221769946108478	0.0757099679955467
MIR3175	0	NA	NA	NA	NA	NA
RGMA	3.88278	0.25729572382182	0.755196851384248	0.34070020730384	0.733329282592531	0.846593939122486
YBX2P2	0	NA	NA	NA	NA	NA
SEPHS1P2	0.0367886	-0.0617447863926175	4.46983312156003	-0.0138136670236735	0.988978638866094	NA
LINC01579	0.199929	-0.638843169532249	4.46983312153764	-0.142923270771345	0.886350779826694	NA
LINC02207	0	NA	NA	NA	NA	NA
LINC01580	0	NA	NA	NA	NA	NA
LINC01581	0	NA	NA	NA	NA	NA
H3P40	0	NA	NA	NA	NA	NA
MCTP2	0.0575106	-0.0617447863926176	4.46983312156003	-0.0138136670236735	0.988978638866094	NA
LINC02852	0	NA	NA	NA	NA	NA
LETR1	0.0875624	-1.60055271847538	4.46983312156003	-0.358078853269755	0.720284303879374	NA
LINC00924	0.302239	-2.67921541429997	3.11125519621277	-0.861136501294172	0.389162867707962	NA
RNU2-3P	0	NA	NA	NA	NA	NA
NR2F2-AS1	40.8367	-0.0462894151655489	0.259055601993821	-0.178685250615244	0.858184851095261	0.921410358634712
LINC02157	0.358737	0.0759377095163769	2.47361522638781	0.0306990791074924	0.975509525583422	NA
NR2F2	2903.85	-0.337903818760744	0.0695183394704537	-4.8606428366195	1.17005185622254e-06	2.86383289405873e-05
MIR1469	0	NA	NA	NA	NA	NA
TUBAP12	0.404235	0.245797932953119	2.43543397159856	0.100925722404941	0.919609423833382	NA
PGAM1P12	0	NA	NA	NA	NA	NA
RN7SKP254	0	NA	NA	NA	NA	NA
FAM149B1P1	0	NA	NA	NA	NA	NA
SPATA8-AS1	0	NA	NA	NA	NA	NA
SPATA8	0	NA	NA	NA	NA	NA
RN7SKP181	0	NA	NA	NA	NA	NA
LINC02253	0	NA	NA	NA	NA	NA
LINC02254	0.0367886	-0.0617447863926175	4.46983312156003	-0.0138136670236735	0.988978638866094	NA
RN7SL677P	0	NA	NA	NA	NA	NA
RNA5SP401	0	NA	NA	NA	NA	NA
LINC00923	0.103357	0.553300879367109	4.46725401652029	0.123857044466456	0.90142846453287	NA
ARRDC4	118.206	0.0571346426255236	0.215674364265187	0.264911607924215	0.791077555888411	0.882325322055688
LINC02251	0	NA	NA	NA	NA	NA
RNU6-1186P	0	NA	NA	NA	NA	NA
LINC01582	0	NA	NA	NA	NA	NA
LINC02351	0	NA	NA	NA	NA	NA
FAM169B	0.246929	-2.17991619818681	4.4313045634024	-0.491935538845708	0.622764913800302	NA
IRAIN	1.94748	0.121715786495792	1.14150795015331	0.106627191233706	0.915084746070916	NA
IGF1R	1440.26	-0.405538697899587	0.0634840726707289	-6.38803846128435	1.68027083953518e-10	2.51802934789051e-08
MIR4714	0	NA	NA	NA	NA	NA
SYNM-AS1	0.748953	-0.42964916921128	1.94660664970891	-0.220716994507097	0.825312798077567	NA
PGPEP1L	0.140602	-0.638826606334514	4.46983312155783	-0.142919565218996	0.886353706386808	NA
LUNAR1	7.31541	-0.627451176746308	0.583552578102203	-1.07522646680248	0.28227334863956	0.471866935663921
SYNM	1057.04	-0.576402536358634	0.0725563372575254	-7.94420664197531	1.9543756006882e-15	5.34163424594764e-12
TTC23	411.6	0.143080086048565	0.0807964904090242	1.77087006284847	0.0765823116783902	0.191029529565205
LRRC28	194.036	0.126028314458982	0.132723373624826	0.949556291533328	0.342337756442536	0.534462763509248
HSP90B2P	22.7926	-0.411057711690873	0.411126907972021	-0.999831691188764	0.317391966327421	0.509903507825574
HNRNPA1P62	2.16861	1.46048748401323	1.2794424779585	1.14150304462582	0.253660645726807	NA
LINC02244	9.03626	-0.713362798477339	0.546206807814906	-1.30603058817802	0.191542155715569	0.363595301722377
RPL7P5	0.240852	-0.638835704237467	4.46983312154763	-0.142921600620355	0.886352098873384	NA
MEF2A	2482.66	0.0928051324056477	0.0686176335699055	1.35249683758186	0.176216429764	0.343652423795913
LYSMD4	131.82	-0.0204692453593805	0.126504707510578	-0.161806194901237	0.871458474507132	0.92952083605516
DNM1P46	0.043106	-0.638818478776383	4.46983312156003	-0.142917746905376	0.886355142449699	NA
RN7SL484P	0	NA	NA	NA	NA	NA
ADAMTS17	52.6252	0.300107262903561	0.241345800680605	1.24347414397618	0.213693163119278	0.39156335479024
RNA5SP402	0.0586657	-1.60055271847538	4.46983312156003	-0.358078853269755	0.720284303879374	NA
SPATA41	3.54252	0.253681299365635	0.888966145669279	0.285366659463331	0.775363247917439	0.872576304048729
CERS3-AS1	0.153777	-0.638836315951834	4.46983312155875	-0.142921737473961	0.886351990789554	NA
CERS3	0.445745	-1.52847854992032	2.56217120807333	-0.596555977642761	0.550803870038853	NA
RNU6-322P	4.33703	-0.53086946710963	0.756461437863575	-0.701779946125119	0.482816406887369	0.659643943726233
PRKXP1	25.2405	-0.901253773824105	0.345202781574634	-2.61079522509366	0.00903319655195214	0.0383671044432694
LINS1	199.426	-0.275620549245183	0.118350899512872	-2.32884203144739	0.0198674358208965	0.0696955179610685
RNU6-181P	1.11354	-0.0623744028807436	1.7546281975243	-0.0355485013684102	0.971642372294095	NA
ASB7	615.338	0.207092317064566	0.0748215322897825	2.76781710728004	0.00564331150544773	0.0266699323855439
GCAWKR	51.0127	-0.0400957932374472	0.213536777601236	-0.187769964911258	0.851056981471197	0.917043395699203
ALDH1A3	75.3114	-0.011076281152544	0.220855911216875	-0.0501516173667968	0.960001566747542	0.977769436251969
ALDH1A3-AS1	7.93643	-0.164134323215932	0.538609992494311	-0.304736869911796	0.760566566235138	0.862912074144875
LRRK1	544.851	-0.092711279207762	0.0851827613404944	-1.0883807679957	0.276427047754447	0.465843916979259
CHSY1	1887.46	-0.170851176153676	0.0702808607139239	-2.43097728767325	0.0150581584588014	0.0563272674648458
SELENOS	1545.62	0.706707010678908	0.0896064450298853	7.88678772428935	3.10064165837624e-15	6.355927819464e-12
SNRPA1	651.275	-0.00879494562625054	0.07645465158909	-0.115034800936894	0.908417537973757	0.949796738514375
PCSK6	48.5111	0.786870208198455	0.423386378409148	1.85851564510667	0.0630958237547168	0.165871820095159
SNRPA1-DT	2.1206	4.06976747601726	1.59995653930892	2.54367376614813	0.0109693481365819	NA
PCSK6-AS1	0.125076	-0.06175679667551	4.46983312156003	-0.0138163539881677	0.988976495183184	NA
SNRPCP18	0	NA	NA	NA	NA	NA
TM2D3	273.485	-0.00789526031230437	0.105064035969722	-0.0751471256499194	0.940097652949418	0.967957644924814
RNU6-807P	0.320626	-1.60059153118912	3.59868134881078	-0.44477167496868	0.656484765949042	NA
TARS3	135.731	-0.121179154228741	0.146955318451278	-0.824598629745526	0.409599499601745	0.596273607986597
DNM1P47	0	NA	NA	NA	NA	NA
GOLGA8VP	0	NA	NA	NA	NA	NA
RN7SL209P	0	NA	NA	NA	NA	NA
OR4F6	0	NA	NA	NA	NA	NA
OR4F15	0.222331	-0.000871745720857298	3.42073952758467	-0.000254841303708624	0.999796666060517	NA
OR4F14P	0	NA	NA	NA	NA	NA
OR4F13P	0	NA	NA	NA	NA	NA
OR4F28P	0	NA	NA	NA	NA	NA
WBP1LP5	0	NA	NA	NA	NA	NA
OR4F4	0	NA	NA	NA	NA	NA
OR4G2P	0	NA	NA	NA	NA	NA
OR4G6P	0	NA	NA	NA	NA	NA
FAM138E	0	NA	NA	NA	NA	NA
MIR1302-10	0	NA	NA	NA	NA	NA
WASH3P	37.4991	0.331292530467505	0.293579764611441	1.1284583285431	0.259126406198271	0.446132696613696
MIR6859-3	0	NA	NA	NA	NA	NA
DDX11L9	0	NA	NA	NA	NA	NA
DDX11L10	0.0728599	-0.638818478776383	4.46983312156003	-0.142917746905376	0.886355142449699	NA
WASH4P	1.2375	1.12392189472763	1.6011808339104	0.701933142668709	0.482720858858799	NA
MIR6859-4	0	NA	NA	NA	NA	NA
WASIR2	1.24606	-1.23992089993866	1.48481578201402	-0.835067161164475	0.403679894992094	NA
IL9RP3	1.51883	-2.21757992745416	1.40248267509777	-1.58118169074678	0.113836500487443	NA
POLR3K	221.893	-0.293537932906563	0.140765766870667	-2.0852934590003	0.0370426708062107	0.111933436254109
SNRNP25	444.81	-0.331537581407907	0.0888437630679365	-3.73169224219362	0.000190197780651374	0.00186212143576231
RHBDF1	1139.49	0.0263941581027827	0.0720863104066714	0.366146608889834	0.714255679799669	0.833196677552623
MPG	414.744	0.228599663275623	0.123272530507022	1.8544250072209	0.0636783798701433	0.167028431140512
NPRL3	830.74	0.424262765154086	0.0860994230492115	4.92759126750003	8.32495398555194e-07	2.20907638202372e-05
HBZ	0	NA	NA	NA	NA	NA
HBM	0	NA	NA	NA	NA	NA
HBZP1	0	NA	NA	NA	NA	NA
HBAP1	0	NA	NA	NA	NA	NA
HBA2	0	NA	NA	NA	NA	NA
HBA1	0.458141	1.00628308964305	2.36247427805821	0.425944569635758	0.670148237130737	NA
HBQ1	0.285344	-2.12187651044428	3.60212889584867	-0.589061794232203	0.555819821449336	NA
LUC7L	1052.7	0.136385837783988	0.0632573450780775	2.15604745370911	0.0310799599300713	0.0980720151805349
FAM234A	853.653	0.0891053356726955	0.0773964442528584	1.15128461692095	0.249615163617469	0.435379607334915
RGS11	0.587462	-1.46779707955734	2.14163123640256	-0.685364060165137	0.493114217189408	NA
ARHGDIG	0.459811	1.64328426999111	2.88645918356104	0.569307987914725	0.5691471468817	NA
PDIA2	0.296119	0.548274051480257	3.22271224130424	0.170128143758305	0.864909360623134	NA
AXIN1	760.572	0.579786735558871	0.10727735882997	5.40455825798069	6.49683054363564e-08	2.83063214572362e-06
MRPL28	746.267	0.190243557251795	0.0718275450335223	2.64861561345314	0.00808221994842434	0.035165912691486
PGAP6	826.487	0.269382507809921	0.0891088939305641	3.02307094081799	0.00250223577728839	0.0141010874610833
NME4	626.823	0.0380992211770773	0.0906418910914566	0.420326856802178	0.674246692911392	0.806019209582586
DECR2	145.332	-0.0693086944692337	0.152386767609322	-0.454820950378857	0.649238056745863	0.7891820393281
RAB11FIP3	814.351	-0.0633955859041247	0.098942251334648	-0.640733205975925	0.521696036062129	0.691113441746737
LINC00235	7.16562	0.586697380209179	0.664644175274361	0.882724022920976	0.377385399332526	0.566527202824432
CAPN15	792.394	0.498214078870473	0.128451214673015	3.87862489380676	0.000105048590384047	0.00114464573668305
MIR5587	0.409124	-2.11928093065965	3.26870728327692	-0.64835445544547	0.516755720607305	NA
MIR3176	2.44629	0.928420939352788	1.10395544030438	0.840994940064614	0.400350769081123	NA
PRR35	0.525444	2.86036550691798	3.52423998306241	0.811626200447464	0.417006152590398	NA
PIGQ	373.356	0.13137457273467	0.116506754104995	1.12761336236589	0.259483240959428	0.44646581350264
NHLRC4	22.6929	0.368596255131999	0.393168029313778	0.93750312245717	0.348499818358904	0.539914723938741
RAB40C	228.402	0.0517851214102192	0.131409041313894	0.394075787270384	0.693525086570367	0.819152830212291
WFIKKN1	11.4081	1.03758478040733	0.571774678844039	1.81467423934375	0.0695739861297646	0.178272468522189
METTL26	292.992	0.120121333749919	0.129929387088612	0.924512432803184	0.3552195813852	0.546407083306997
MCRIP2	137.083	-0.0161054281736808	0.167212207218972	-0.0963172990868421	0.923268572278059	0.958938584887447
WDR90	581.136	0.276078517222406	0.111915616128358	2.46684534985507	0.0136309214267334	0.052221906150562
RHOT2	1065.73	0.346490060188679	0.101889065380058	3.40065991278094	0.000672234040235026	0.00501764417092856
RHBDL1	78.1525	0.224598832146308	0.186141641304197	1.20660176074876	0.227585548349998	0.408612988103249
STUB1-DT	0.908041	1.92041318549224	1.89283414746112	1.01457023483442	0.310310733879032	NA
STUB1	361.341	0.321824146952092	0.136455483401846	2.35845521872035	0.0183511737649517	0.0655073788792867
JMJD8	202.657	0.395987844563143	0.13892971057901	2.8502747390231	0.00436814795356077	0.0219128963874099
WDR24	214.859	0.255756628393456	0.126191615931654	2.02673233483257	0.0426897937549445	0.124611948698351
FBXL16	9.13883	-1.19666629775968	0.564639043466126	-2.11934741603016	0.0340611172289263	0.104921851373449
METRN	104.933	-0.112393846983422	0.189207833233992	-0.594023223364257	0.552496580350074	0.717541096155925
ANTKMT	104.761	0.105325447163485	0.226601841051912	0.464804022220438	0.642071807111652	0.783953223879436
CCDC78	98.196	0.674529198325533	0.212550209805259	3.17350521057374	0.00150610198402388	0.00948121552245975
HAGHL	122.841	0.181994551471807	0.173080437845207	1.05150272172625	0.293027760019602	0.483485485115349
CIAO3	252.972	0.392105805817157	0.113034876404766	3.46889224183399	0.00052260902448651	0.00413403891408392
MSLN	309.055	0.469636545517226	0.136164109977583	3.44904795833897	0.000562566777718183	0.00436471351662897
MSLNL	13.016	0.497829462012351	0.495774219270621	1.00414552161416	0.315308476465495	0.507781960675406
MIR662	0	NA	NA	NA	NA	NA
RPUSD1	400.94	0.358230384137851	0.123836940159503	2.89275868473855	0.00381874571214597	0.0197613161670817
CHTF18	820.361	0.252341754646144	0.0977261639839475	2.58213097044916	0.0098192313224985	0.0408176361109386
GNG13	4.78318	-0.273187927126261	0.837437468129955	-0.326218896959918	0.744258745054402	0.853357707578993
LMF1	55.6626	0.257173813873402	0.234309763783762	1.09758044103847	0.272387737382951	0.461264612282426
LMF1-AS1	1.10784	-2.36013539414675	1.5525332013346	-1.52018352465372	0.128464856953102	NA
CEROX1	0	NA	NA	NA	NA	NA
SOX8	0.191535	-2.75497350943161	4.41342750539045	-0.62422539082533	0.532479574124756	NA
SSTR5-AS1	1.28934	3.43001119562914	1.57139472039397	2.18278141775174	0.0290519107518786	NA
SSTR5	1.33674	0.732936008488493	1.47512070299672	0.496865108732815	0.619284177741767	NA
C1QTNF8	0.303967	-1.60058454334011	3.61448739089672	-0.442824768837559	0.657892486270692	NA
CACNA1H	12.5037	0.890006652608043	0.560858330560275	1.58686535282263	0.112543143470972	0.251238090087187
TPSG1	0.448291	0.252318403499841	2.95732022211464	0.085319946623643	0.932007034239464	NA
TPSB2	3.96246	0.397738009559512	0.896526931258653	0.443643125144182	0.657300621439288	0.794665171905685
TPSAB1	0.420176	-0.0617484496013092	2.56857746881481	-0.0240399405316753	0.980820749966286	NA
TPSD1	1.46324	0.299493138396626	1.4466620007255	0.207023574439939	0.835991447563811	NA
PRSS29P	0	NA	NA	NA	NA	NA
TPSP2	0.190994	0.492139316971255	3.61590945779601	0.136103882775657	0.891739158082574	NA
UBE2I	1598.31	0.00988886478926731	0.0665355205366304	0.148625346424142	0.881849271586754	0.93480583094707
RPS20P2	0.843793	-3.36854462973816	2.02372053970704	-1.66453053356162	0.0960064544732626	NA
BAIAP3	436.859	0.430228571874535	0.135515715970298	3.17475038813086	0.00149965444181559	0.00944788059597918
TSR3	269.681	0.117931533518067	0.121144744014209	0.973476269876265	0.330316648592218	0.522308622144806
GNPTG	334.893	-0.0222590439862454	0.105328010298466	-0.211330717471737	0.832629215077893	0.906044774485131
UNKL	200.429	0.537541478187876	0.188307803354912	2.85458949980288	0.00430924879244938	0.0216638169673137
C16orf91	120.134	0.133699416651637	0.156041450894262	0.856819876291944	0.391544439119711	0.580135278019889
PERCC1	0.169337	-1.60057409001924	4.30646913650783	-0.371667377446286	0.710140516788375	NA
CCDC154	7.28702	0.693440662416982	0.597946510652064	1.15970350200853	0.246169543878359	0.431665349664371
CLCN7	1665.04	0.219719946099521	0.0661489413595703	3.32159429287272	0.000895047338910088	0.00635406117350066
RPS3AP2	0.560234	1.8291068628224	2.23420217388231	0.818684577521477	0.41296639799813	NA
PTX4	0.226339	1.1046005132715	3.94054819649009	0.280316458064231	0.779234725039483	NA
TELO2	502.004	0.156165428131328	0.108805845771075	1.43526689236804	0.151211058313302	0.308921159247519
IFT140	276.912	0.358259571554887	0.147807108882354	2.42383180527563	0.0153577165150304	0.0571479902722905
TMEM204	3.64308	-0.5605248456442	0.810002085289394	-0.692004200759481	0.488934690939052	0.665138877502761
CRAMP1	350.267	0.00197031162062143	0.0953702769656078	0.0206595983917711	0.983517197948022	0.990572225884515
JPT2	2527.08	-0.130414874346624	0.0495022971577066	-2.63452166535106	0.00842559265193841	0.0363130864386696
MAPK8IP3	1909.88	0.413955812342827	0.104301941567939	3.96882173159919	7.22288896149119e-05	0.000840654053083705
MIR3177	0.0957673	-1.60055271847538	4.46983312156003	-0.358078853269755	0.720284303879374	NA
NME3	106.502	-0.0923473576223486	0.175778476884064	-0.525362144782134	0.599331463942536	0.753989474823995
MRPS34	700.73	0.0837958382026354	0.0825186117878049	1.01547804049485	0.309878009073156	0.50224248574725
EME2	160.539	-0.173125740912687	0.176199899888796	-0.982553003843654	0.325827484040438	0.517809347436475
SPSB3	3.55418	1.42832687121369	0.984436896850989	1.45090749420569	0.146805620818501	0.302451865715599
NUBP2	492.292	0.183765941289457	0.099962194532995	1.83835441136499	0.0660101981719689	0.17144798315992
IGFALS	0.55533	-0.427373579465694	2.0878593599113	-0.204694620562877	0.837810723589513	NA
HAGH	768.344	0.199555110343233	0.0743343511785799	2.68456113733777	0.00726250992618112	0.0325137592900476
FAHD1	300.493	-0.175903224544594	0.114080250050538	-1.54192530667375	0.123091745490549	0.267468071326291
MEIOB	4.29	0.323866299145521	0.727804714281736	0.444990658607017	0.656326504875161	0.794022037442316
LINC00254	0	NA	NA	NA	NA	NA
LINC02124	0	NA	NA	NA	NA	NA
HS3ST6	0	NA	NA	NA	NA	NA
MSRB1	295.711	-0.0721053371031624	0.108766029641759	-0.66293986588142	0.507369068063638	0.679600208051589
RPL3L	2.54053	0.141786644702223	1.04412520239966	0.135794677090795	0.891983599148901	NA
NDUFB10	911.517	-0.0819198409790217	0.0726739807323595	-1.1272238035331	0.259647868767836	0.446514828012138
RPS2	2454.96	0.0238208033330092	0.164419860130767	0.144877895614702	0.884807279029287	0.936790920575975
SNORA10	0	NA	NA	NA	NA	NA
SNORA64	0	NA	NA	NA	NA	NA
SNHG9	17.2632	0.444104471400989	0.421083560343177	1.0546706478853	0.291575980476039	0.481865817174904
SNORA78	0	NA	NA	NA	NA	NA
RNF151	0.877095	0.499583917197143	2.09862645053313	0.238052806906264	0.811840137218376	NA
TBL3	435.233	0.299459444999868	0.0907897584688976	3.29838354072123	0.000972432087070183	0.0067628114686463
NOXO1	0.470576	-2.51843638935323	2.05805701585	-1.22369612209849	0.221066883101186	NA
GFER	150.665	0.638337270545604	0.172907294825612	3.69178912427847	0.000222682064773593	0.0021198381880846
SYNGR3	45.8493	-0.0197606992958764	0.289931907844555	-0.0681563455460412	0.945661177329613	0.970031753739183
ZNF598	1056.28	0.569054286825072	0.120983705766108	4.70356138640024	2.55662179528577e-06	5.51658431853833e-05
NPW	0.766524	-0.583001387291199	1.76688397825155	-0.329960197991108	0.741430036767968	NA
RN7SL219P	0.0957673	-1.60055271847538	4.46983312156003	-0.358078853269755	0.720284303879374	NA
SLC9A3R2	3165.26	-0.015884907692406	0.0679052118708097	-0.233927665561624	0.81504113499557	0.896075326682244
NTHL1	145.068	-0.108072980766705	0.146215990475459	-0.739132432884238	0.459826584412498	0.640290070287897
TSC2	2085.12	0.0241955004549717	0.071505073523249	0.338374597252946	0.735080914752846	0.847397356155473
PKD1	671.239	0.18426991115065	0.121453843467558	1.51720115139766	0.12921590571574	0.277824460761178
MIR1225	0	NA	NA	NA	NA	NA
MIR6511B1	0	NA	NA	NA	NA	NA
MIR4516	0.12384	-0.0617567966755099	4.46983312156003	-0.0138163539881677	0.988976495183184	NA
MIR3180-5	0	NA	NA	NA	NA	NA
RAB26	37.7053	-0.968510721528004	0.2866647262878	-3.3785486413688	0.000728695400389211	0.00535669300719334
SNHG19	40.7805	-0.224410909069158	0.241021929335861	-0.931080875866877	0.351811730311309	0.54296273752863
SNORD60	0	NA	NA	NA	NA	NA
TRAF7	1139.04	0.386262528229884	0.0723067005769021	5.34200184973276	9.19257168394872e-08	3.78766289057978e-06
CASKIN1	5.23009	0.860709388276982	0.875565745529627	0.983032276755347	0.325591553333253	0.517632174804848
MLST8	628.83	0.366277593329675	0.0995180747099769	3.68051325748723	0.000232764956204339	0.00219122417726461
BRICD5	20.0523	0.790280780700833	0.427018764801902	1.85069333210088	0.0642136838785734	0.168072159670117
PGP	421.342	0.115452167746785	0.0998700705365224	1.15602369284964	0.247671465961009	0.43346471401223
E4F1	442.858	0.234066808214714	0.0861270597273957	2.71769184917689	0.00657390315699454	0.0300544850492204
DNASE1L2	19.6768	0.0498396705195537	0.423397764226881	0.1177135892783	0.906294598958353	0.948915017321764
ECI1	426.001	0.23885683169123	0.10371031821147	2.30311540655182	0.0212723506930867	0.0733638862283763
RNPS1	1883.5	0.229186958096664	0.0700948155991317	3.26967060456185	0.00107672786312104	0.00731452370642996
MIR3677HG	3.64362	-1.22180532053922	0.758614660651459	-1.61057435864737	0.107272526292092	0.243146117299796
MIR3677	0	NA	NA	NA	NA	NA
MIR940	0	NA	NA	NA	NA	NA
MIR4717	0	NA	NA	NA	NA	NA
ABCA3	487.376	0.325992810796775	0.110685327489915	2.94522154100757	0.00322723494151144	0.017295237191453
ABCA17P	5.38347	-0.860921771295164	0.611017157333027	-1.40899770319531	0.158835847285113	0.31967956058279
CCNF	619.805	-0.13146710748777	0.103650165396361	-1.26837334976781	0.204664654110092	0.380157788036044
MIR6767	0.233791	-3.06307307698714	4.39412201671533	-0.697084210528327	0.48575009490025	NA
TEDC2	160.359	0.143692964154608	0.134579482206612	1.06771821230524	0.285647640633885	0.475518795934939
MIR6768	0.335842	-0.41431031438193	3.1017803057908	-0.133571779280577	0.893741201050187	NA
TEDC2-AS1	1.966	0.503387028464072	1.22658156309004	0.410398332741872	0.681513769121255	NA
NTN3	3.01353	-0.40887172634467	0.891028959568697	-0.458875911892453	0.646323277585655	0.786571831475113
TBC1D24	326.745	-0.158219109685303	0.106098294278043	-1.49125026714069	0.135895800718885	0.287000030391372
ATP6V0C	3.18338	0.468433414859778	1.0645170362437	0.440043135911391	0.65990586558128	0.796188661688303
AMDHD2	152.432	0.142800980382349	0.152838002827038	0.934329013340699	0.350134202648166	0.541275526887941
CEMP1	0	NA	NA	NA	NA	NA
MIR3178	0.1067	-0.06175679667551	4.46983312156003	-0.0138163539881677	0.988976495183184	NA
PDPK1	523.922	-0.164844799535247	0.0775989078514317	-2.12431855163288	0.033643515476788	0.104039225024297
PDPK2P	5.42801	0.794607348432858	0.718849437200214	1.10538773116065	0.268991617662238	0.457563589733211
ERVK13-1	180.574	-0.315505422640301	0.155099716603105	-2.03421018136137	0.0419304084546874	0.12307441708402
KCTD5	1245.98	0.117125457934041	0.0707593128223093	1.65526562175874	0.0978706292037294	0.227302145349378
PRSS27	44.0352	0.528040075412399	0.268354788655197	1.96769388039826	0.0491032703793668	0.138097158455022
SRRM2-AS1	28.4949	-0.608666918339128	0.31750919897155	-1.91700561845349	0.0552372178722733	0.150321131079889
SRRM2	17683.1	0.0186633185136268	0.0774872593602961	0.240856608785801	0.809666253346802	0.893797015776749
ELOB	1852.54	-0.252709588322945	0.108842328699098	-2.32179512643081	0.0202439698078805	0.0706041813865232
PRSS33	47.2476	-0.160188335553002	0.420132038858062	-0.381280932509697	0.702994800647965	0.825672969454813
SNORA3C	0.146437	0.456419799785718	4.46839268823576	0.102144066475483	0.918642323917969	NA
PRSS41	0.627945	-2.46059223379812	2.41446520308005	-1.01910445040137	0.308153381582264	NA
PRSS21	0.0926019	0.553300879367108	4.46725401652029	0.123857044466456	0.90142846453287	NA
EIF1P4	0	NA	NA	NA	NA	NA
ZG16B	96.3976	-0.155776329251049	0.178654883763212	-0.871939943480716	0.383241141504644	0.572331434253224
PRSS30P	10.5856	-1.15963075861858	0.472583607190072	-2.45381079871478	0.0141351331135764	0.053633051348806
PRSS22	117.021	-0.216841790090275	0.240310832777665	-0.902338806719116	0.366876916908889	0.557281822933389
FLYWCH2	245.398	0.240079860196036	0.104043251945151	2.30750054143444	0.0210269320889083	0.0727009612747222
FLYWCH1	767.865	0.36432908817301	0.0980557299976586	3.71553083314671	0.000202777535126296	0.0019618576982514
RPL23AP86	0.965382	-0.104339991606723	1.64245974204785	-0.0635266660944944	0.949347125651256	NA
KREMEN2	16.5474	0.359681948804463	0.47543044289786	0.756539582556215	0.44932574961941	0.632183970399892
PKMYT1	479.507	0.00440142097100282	0.113242004832926	0.0388673882760777	0.96899611729817	0.981808299510206
PAQR4	166.726	-0.0503454813775195	0.152110303722032	-0.330980085803531	0.74065952782314	0.850803838384119
GREP1	2.11498	-0.668091685644083	1.04618451770967	-0.6385983297733	0.523084268135772	NA
CLDN9	5.20483	1.15018957740343	0.785768594494566	1.46377646734949	0.143255034288972	0.297496717272312
CLDN6	1.21756	-0.51134667599686	1.44550962907349	-0.353748370617643	0.723527468922607	NA
TNFRSF12A	1241.4	0.407972186523979	0.0981022850671703	4.15864101681874	3.20146567900728e-05	0.000429982274119905
HCFC1R1	538.98	0.2422800565361	0.0942701395993437	2.57006150161453	0.0101680461686238	0.0418538627307383
THOC6	430.175	0.286352108356623	0.0950010961834564	3.01419793939692	0.0025765964131462	0.0144311672343084
BICDL2	1.10464	-1.38065350038322	1.53200627562245	-0.901206164982754	0.367478713700161	NA
MMP25-AS1	64.814	0.147249284251544	0.232786771995743	0.632550049941138	0.527027514639693	0.694995946606215
MMP25	8.90834	-0.276717129801759	0.560573808152093	-0.493631928173642	0.621566147769387	0.77004330718971
IL32	96.3437	0.492904965110088	0.226210369511283	2.17896715422457	0.0293341083356207	0.0938268076059769
RNU1-125P	0	NA	NA	NA	NA	NA
RNU1-22P	0	NA	NA	NA	NA	NA
ZSCAN10	0.444301	-0.638824872867122	2.5439771614018	-0.251112660349164	0.801727007911902	NA
ZNF213-AS1	76.1625	0.0855742497708933	0.195901848874647	0.436822062999775	0.662240397090263	0.79806586360106
ZNF205	147.869	0.426798785038979	0.183790545156674	2.3222020734263	0.0202220574037883	0.0705577700776011
ZNF213	140.714	0.411597736790718	0.17414085704131	2.36359085273756	0.0180987883430004	0.064846412505323
CASP16P	0.898412	-0.771241513306758	1.63687887189226	-0.471165903934718	0.637522265113816	NA
OR1F1	0	NA	NA	NA	NA	NA
OR1F2P	0.0367886	-0.0617447863926175	4.46983312156003	-0.0138136670236735	0.988978638866094	NA
ZNF200	188.99	-0.0692917938149828	0.11792048360695	-0.587614566150735	0.556791031744833	0.721062633624222
MEFV	0.28105	-1.02351988350632	3.26111112853685	-0.313856180658751	0.753630272633242	NA
LINC00921	0.141665	-0.638830489059276	4.46983312156003	-0.14292043386987	0.886353020346165	NA
ZNF263	517.254	0.159431548141408	0.0736235849511778	2.16549558469793	0.0303497531630099	0.0963425478358883
TIGD7	37.0072	-0.53031994195504	0.276403562706304	-1.91864365553978	0.0550294467327924	0.149830300011799
ZNF75A	752.407	0.0020802614955736	0.0795134037599061	0.0261624002646778	0.97912780585168	0.987862488505088
OR2C1	0.338095	0.493304270195117	3.13989484525307	0.157108532134731	0.875159313419976	NA
MTCO1P28	0.0586657	-1.60055271847538	4.46983312156003	-0.358078853269755	0.720284303879374	NA
MTND1P8	0	NA	NA	NA	NA	NA
MTRNR2L4	0.365694	1.09435978057928	2.48192222522197	0.440932342463473	0.659261978451008	NA
ZSCAN32	197.542	0.0891963736938881	0.116610554950448	0.764908234351432	0.44432619025615	0.627443829674555
ZNF174	125.721	0.0598338174994449	0.155468021881467	0.384862538130598	0.700339262274282	0.823701037225558
ZNF597	0.453081	0.546323757349623	2.95576864342913	0.184833058082586	0.85335997797391	NA
NAA60	501.597	0.314177461170449	0.090193090966689	3.48338722847944	0.000495111662710933	0.00396258475197491
MIR6126	0	NA	NA	NA	NA	NA
C16orf90	0.130528	-0.638830489059276	4.46983312156003	-0.14292043386987	0.886353020346165	NA
CLUAP1	113.09	-0.114085690822849	0.165016873032201	-0.691357730433946	0.489340760572629	0.665397938029067
NLRC3	7.55656	-1.10248873346058	0.588651283827457	-1.87290636026836	0.0610813167565198	0.161847231134298
SLX4	360.504	-0.0221747627114407	0.110942440398579	-0.19987628387995	0.841577338888337	0.9112596091403
DNASE1	267.628	-0.336474295069239	0.108726156809907	-3.09469501122458	0.0019701537146165	0.0117571145436666
TRAP1	546.219	0.0467323967292906	0.0734653324898917	0.636114955795248	0.524701498218448	0.693526224654174
CREBBP	2817.4	0.178288745541503	0.071983984279276	2.47678351409109	0.0132572286598848	0.0512748332060026
LINC02861	42.3212	-0.152798656573405	0.262336026428125	-0.582453956682417	0.560260946614811	0.723556407586728
ADCY9	870.397	-0.125223934923948	0.0647854775938115	-1.93290131638868	0.053248355692073	0.146493704765304
SRL	1.0789	-4.16948317085703	1.76269339601352	-2.36540465873796	0.0180103799297686	NA
LINC01569	6.38343	-1.07514129764031	0.621630085331927	-1.72955158221827	0.0837104229820279	0.203282574630872
TFAP4	163.848	0.179375159102696	0.156953968048307	1.14285201790813	0.253100037135145	0.439103891331458
GLIS2	247.256	0.512939626734164	0.117125490715682	4.37940215746293	1.19005337778642e-05	0.000194379336078879
GLIS2-AS1	0.420735	0.495064302189375	2.69039898553739	0.184011481141147	0.854004448072272	NA
PAM16	19.7432	-0.235851780897517	0.396989176628854	-0.594101287345714	0.55244436991236	0.717541096155925
CORO7-PAM16	0	NA	NA	NA	NA	NA
CORO7	139.911	0.170134867811434	0.173912243118669	0.978279992026453	0.327935862786499	0.51971870445998
VASN	85.6447	-0.480659355958157	0.191569304841011	-2.50906248449912	0.0121052069358183	0.0479139357795553
DNAJA3	1111.48	0.20891857020387	0.0717403820695859	2.91214744300115	0.00358953155653315	0.0188126327886185
NMRAL1	282.48	-0.174093518288815	0.144777999592088	-1.20248600463692	0.229175285273285	0.41064745445767
HMOX2	685.088	-0.0721721017087872	0.0759049765613874	-0.950821737629003	0.341694875824515	0.533943231854632
CDIP1	475.629	0.26131316783661	0.101508026643995	2.57431039175924	0.0100440121731475	0.0414625351144119
C16orf96	0.502026	0.21667132339785	2.606784895139	0.0831182211473941	0.933757537598132	NA
SUB1P3	0.101772	-1.60055992468111	4.46983312156003	-0.358080465456504	0.720283097420386	NA
UBALD1	495.242	0.572997294307176	0.126363341499631	4.53452154325034	5.77342093161108e-06	0.000106619740830507
MGRN1	1212.98	0.272443020720929	0.0767706974241205	3.54878918470435	0.000387006785337379	0.00327041819810073
RN7SL850P	0	NA	NA	NA	NA	NA
MIR6769A	0	NA	NA	NA	NA	NA
NUDT16L1	140.462	-0.0603248485076793	0.141883185780467	-0.425172638856718	0.670710828438461	0.803684651242722
ANKS3	227.859	0.131465797394506	0.148212536929089	0.887008616939097	0.375074261244622	0.564633263454325
DNAAF8	8.15205	0.345241432783529	0.520655796187086	0.663089579165031	0.507273184324391	0.679582791417015
ZNF500	174.272	-0.114187796430247	0.145129049323724	-0.786801794419124	0.431397902905536	0.616039827789252
SEPTIN12	0.17269	0.553288869103999	4.46725401651904	0.123854355955145	0.901430593264141	NA
SMIM22	0.337504	-0.497782148033592	2.7936147627531	-0.178185680670956	0.858577154937176	NA
ROGDI	57.4975	-0.0189127609424501	0.216296139183289	-0.0874391980081691	0.930322413172943	0.963195885006882
GLYR1	1904.93	0.0656947164381589	0.0506457593943607	1.29714150254155	0.194582503790166	0.367833830507773
UBN1	2875.71	0.047650058050379	0.0442349395257613	1.07720409615636	0.281389095730947	0.471041778557606
PPL	2362.4	-0.306368803013991	0.103122774288673	-2.97091311911731	0.00296915764697238	0.0162087936926431
SEC14L5	2.54098	-0.468733720487888	0.883591930506135	-0.530486646951824	0.595774564732386	NA
NAGPA	168.142	0.240742862662439	0.126449181227666	1.90387047448724	0.0569270552781255	0.153644960419022
ALG1	235.346	0.293401762668306	0.129082000880846	2.27298740851671	0.0230269387367067	0.0777953787274936
C16orf89	0.217738	-1.60057771185789	3.96573083727926	-0.403602205377103	0.686505263686217	NA
EEF2KMT	39.1923	0.511588466287828	0.368266283920764	1.38918084175716	0.16477776589998	0.327538252484093
ENPP7P14	0.0603986	-0.638823282853544	4.46983312156003	-0.142918821683121	0.886354293614548	NA
LINC02164	0	NA	NA	NA	NA	NA
RBFOX1	0.170208	-0.638829653199106	4.46983312155637	-0.142920246869679	0.886353168034642	NA
RPS3AP48	0.196324	-1.60057329506283	4.10841152349812	-0.389584462488318	0.696843843262396	NA
SNRPCP20	0	NA	NA	NA	NA	NA
NPM1P3	1.92106	1.34166772567001	1.44310605036987	0.929708336629967	0.352522116916381	NA
LINC01570	0	NA	NA	NA	NA	NA
MIR8065	0	NA	NA	NA	NA	NA
RNU7-99P	0	NA	NA	NA	NA	NA
RNU6-457P	0	NA	NA	NA	NA	NA
RNU6-328P	0	NA	NA	NA	NA	NA
LINC02152	0	NA	NA	NA	NA	NA
TMEM114	0	NA	NA	NA	NA	NA
METTL22	187.274	0.166779500717435	0.141304371874766	1.18028549651137	0.237886684582751	0.421604208415923
ABAT	5.09173	0.466722138222807	0.708827457829289	0.658442520909243	0.510253820144517	0.681904685563519
RN7SL743P	0	NA	NA	NA	NA	NA
RNU7-63P	0	NA	NA	NA	NA	NA
TMEM186	77.2411	0.261691817996898	0.221384675970138	1.18206834709823	0.237178582650801	0.420939344878105
PMM2	633.701	0.284544187289601	0.0883908499665982	3.21915885407965	0.00128567239969218	0.00840324499105306
CARHSP1	548.781	-0.111282573119085	0.0989685607179708	-1.12442347662512	0.260833417181285	0.448001646124873
CARHSP1-DT	0.559863	0.595092919449902	2.48017915260589	0.239939489381098	0.810377166787562	NA
LITAFD	0.851864	-2.48490569195745	1.80276344454557	-1.37838699773715	0.168083835638312	NA
USP7	2559.26	0.0180486201352486	0.0411402872791677	0.438709142033335	0.660872302017077	0.797002859301225
USP7-AS1	0.0575106	-0.0617447863926176	4.46983312156003	-0.0138136670236735	0.988978638866094	NA
C16orf72	1053	0.172778043581726	0.073417320111707	2.35336897776762	0.0186041630067784	0.0661225984282963
RPL21P119	0.285831	0.0400169951910764	2.85128132775726	0.0140347410834247	0.988802264386259	NA
LINC02177	0	NA	NA	NA	NA	NA
LINC01177	0	NA	NA	NA	NA	NA
LINC01195	0	NA	NA	NA	NA	NA
RNA5SP403	0	NA	NA	NA	NA	NA
RNA5SP404	0	NA	NA	NA	NA	NA
GRIN2A	0	NA	NA	NA	NA	NA
IMPDH1P11	0.141507	-0.0617519925983496	4.46983312156003	-0.0138152792104233	0.988977352649913	NA
RN7SL493P	0	NA	NA	NA	NA	NA
ATF7IP2	0.197211	-1.02349839251458	4.09089087396083	-0.250189610050297	0.802440719788196	NA
RNU6-633P	0	NA	NA	NA	NA	NA
LINC01290	0.591759	1.42197856884206	2.84228552584417	0.500294061209676	0.616868035164361	NA
EMP2	815.155	-0.0920838467477751	0.0659312766866295	-1.39666409290766	0.162514606765029	0.324455446352533
TEKT5	0.101772	-1.60055992468111	4.46983312156003	-0.358080465456504	0.720283097420386	NA
MTCYBP33	0	NA	NA	NA	NA	NA
MTND6P33	0	NA	NA	NA	NA	NA
MTND5P33	0.130528	-0.638830489059276	4.46983312156003	-0.14292043386987	0.886353020346165	NA
MTND4P34	0	NA	NA	NA	NA	NA
MTND4LP24	0	NA	NA	NA	NA	NA
MTND3P13	0	NA	NA	NA	NA	NA
MTCO3P24	0.0586657	-1.60055271847538	4.46983312156003	-0.358078853269755	0.720284303879374	NA
MTATP6P24	0.132344	0.553300879367109	4.46725401652029	0.123857044466456	0.90142846453287	NA
NUBP1	201.439	0.00260467040571878	0.123023558361365	0.0211721270333274	0.983108348702527	0.990355292731295
TVP23A	11.7816	0.421737203836439	0.491642394015665	0.857812932671956	0.390995767364089	0.579741373327639
CIITA	465.111	-0.898943835373447	0.131995033964469	-6.81043678973126	9.73028595301002e-12	2.38159640811062e-09
DEXI	77.255	-0.582784585420515	0.190844021205982	-3.05372199630767	0.00226021425036271	0.0130783875603348
CLEC16A	691.359	0.183085337748854	0.068817613468794	2.66044299591812	0.00780379357807157	0.0342269085014163
RPL7P46	0.422436	-2.4088134970085	2.56348242992957	-0.939664523885459	0.347389667796064	NA
HNRNPCP4	0.586322	1.13347413330062	2.13079507469771	0.531948917453461	0.594761375731578	NA
RMI2	294.491	-0.581935972229097	0.0968942674245052	-6.00588649563309	1.90289284166871e-09	1.67771718873792e-07
SOCS1	19.1099	0.485292115371048	0.442357018333997	1.09705983008646	0.272615238679919	0.461460626611712
TNP2	0.151607	-0.638826606334514	4.46983312155783	-0.142919565218996	0.886353706386808	NA
PRM3	0	NA	NA	NA	NA	NA
PRM2	0	NA	NA	NA	NA	NA
PRM1	0	NA	NA	NA	NA	NA
MIR548H2	0	NA	NA	NA	NA	NA
LITAF	1249.27	0.139145287116535	0.0638058352002911	2.18076115890886	0.029201086813759	0.0935655769165366
SNN	173.636	-0.211212472203684	0.136309788566008	-1.54950333666906	0.12126077003594	0.264414457901086
TXNDC11	553.55	0.752100033338618	0.1486399625886	5.05987770879795	4.19525457146624e-07	1.27403666143472e-05
ZC3H7A	1667.64	0.222088764022352	0.0753973818330996	2.94557660521914	0.00322353314039844	0.0172810460834894
BCAR4	0.369502	-1.27806454051728	2.67296479221198	-0.478144921415009	0.632547061289515	NA
RSL1D1	3075.75	0.22309863230381	0.058213786120601	3.83240203345679	0.000126898138553385	0.0013385005152505
RSL1D1-DT	1.09619	1.04227120389782	1.65629168585539	0.629279982987741	0.529165773668302	NA
GSPT1	3892.98	0.0997979463159104	0.0521830413178696	1.91245936985538	0.0558172992321132	0.151373233215289
COX6CP1	1.47624	-0.0542456201786835	1.58530503797933	-0.034217780729333	0.972703487871567	NA
NPIPB2	0.945485	-1.26645979040437	1.40108823547383	-0.90391151559136	0.36604232246753	NA
TNFRSF17	0.918641	1.74305136068911	1.78352985390775	0.977304280536741	0.328418534554187	NA
UBL5P4	0.0516786	-0.0617447863926176	4.46983312156003	-0.0138136670236735	0.988978638866094	NA
SNX29	331.378	0.201306833503816	0.0908420111238816	2.21601031299596	0.0266907958509945	0.0871917054104501
RPS23P6	0.427113	-2.63194058994125	3.80210370020494	-0.692232721006369	0.48879119317142	NA
CPPED1	370.288	-0.16280774098611	0.0900174712050952	-1.80862380165257	0.0705094681588462	0.179938494917043
MIR4718	0	NA	NA	NA	NA	NA
RPL35AP34	0	NA	NA	NA	NA	NA
SHISA9	0.226803	-2.05869823806314	4.42204140835066	-0.465553812810406	0.641534909789119	NA
TMF1P1	0.0926019	0.553300879367108	4.46725401652029	0.123857044466456	0.90142846453287	NA
ERCC4	296.531	-0.0125764289897357	0.104166136976614	-0.120734332238501	0.903901464703309	0.947938122909027
RPS26P52	0.351855	-1.60059540709493	3.09614366246611	-0.516964192100842	0.605181155476357	NA
LINC02185	0.53302	-0.0617474458661738	2.31559573520553	-0.026665900669701	0.97872621077875	NA
LINC02186	0	NA	NA	NA	NA	NA
MRTFB	687.117	-0.460443490313418	0.0927617840558626	-4.96371965028326	6.91557482191012e-07	1.90923420041253e-05
TVP23CP2	0.380638	0.0723471571562057	2.70135865641186	0.0267817666434203	0.978633796112722	NA
MIR193BHG	8.23917	-0.530755189519193	0.611917931349811	-0.867363354344621	0.38574295390662	0.57470491121074
MIR193B	0	NA	NA	NA	NA	NA
MIR365A	0	NA	NA	NA	NA	NA
LINC02130	0	NA	NA	NA	NA	NA
PARN	514.939	-0.121640515067546	0.0838981346930581	-1.44985958880455	0.1470976784304	0.302894880534924
RN7SL274P	0	NA	NA	NA	NA	NA
BFAR	1167.31	0.123535471650561	0.054581107460644	2.26333757957617	0.0236148874054814	0.0792429995012256
RNU7-125P	0.132344	0.553300879367109	4.46725401652029	0.123857044466456	0.90142846453287	NA
PLA2G10	2.78198	-1.29857676741848	0.964151756748865	-1.34685930749875	0.178025549379562	0.345987317406427
NPIPA3	0	NA	NA	NA	NA	NA
NPIPA2	0	NA	NA	NA	NA	NA
ABCC6P2	6.18354	-1.41824131367896	0.638174081238126	-2.22234239116609	0.0262601753778166	0.0861453522746177
NOMO1	559.845	0.0308917553947456	0.0701922792791936	0.440101898840925	0.659863306726218	0.796188661688303
MIR3179-1	0	NA	NA	NA	NA	NA
MIR3670-1	0	NA	NA	NA	NA	NA
MIR3180-1	0	NA	NA	NA	NA	NA
PKD1P3	36.7213	0.989964532135803	0.321399976477283	3.080163673272	0.00206886868172123	0.0121997042472299
NPIPA1	54.5359	1.02743450680732	0.310600730773478	3.30789468604513	0.000940001514244661	0.0065989233014119
MIR6511A1	0	NA	NA	NA	NA	NA
MIR6770-1	0	NA	NA	NA	NA	NA
PDXDC1	1269.64	0.0524396861342441	0.0505033528487216	1.03834068782171	0.2991114723592	0.49070918719673
MIR1972-1	0	NA	NA	NA	NA	NA
NTAN1	465.048	-0.246500118944217	0.0932467478908472	-2.6435251043046	0.00820476810763441	0.0355764125322836
RRN3	730.409	0.158936364217478	0.0825900114576942	1.92440176980592	0.0543042427906862	0.148422546254077
NPIPP1	26.8729	0.0803683059321079	0.36550263467375	0.219884340926421	0.825961232005363	0.902216840888779
PKD1P6	51.8328	0.385127500561629	0.247250625449359	1.55764014696298	0.119318576125313	0.26172019206491
MIR6511B2	0	NA	NA	NA	NA	NA
MIR3180-4	0	NA	NA	NA	NA	NA
NPIPA5	2.83226	3.80046336527123	1.4120947137018	2.69136576208003	0.00711601296681438	0.0319801306228526
MPV17L	0.043106	-0.638818478776383	4.46983312156003	-0.142917746905376	0.886355142449699	NA
BMERB1	256.965	0.35706507974585	0.132293277598478	2.69904175198967	0.00695394514147909	0.0313807777586999
MARF1	1398.89	-0.166968209859768	0.0669025668860371	-2.49569213307144	0.0125711654930325	0.0492956821903969
MIR6506	0	NA	NA	NA	NA	NA
NDE1	935.397	0.196123835834976	0.061953458240108	3.16566405502135	0.00154729381437451	0.00968476002363646
MIR484	0	NA	NA	NA	NA	NA
MYH11	25.8864	-0.72806473945444	0.409577757593216	-1.77759833378828	0.0754698476551239	0.188893472481132
CEP20	1199.34	0.128101707632442	0.0865596967552673	1.47992324874506	0.138893730484083	0.29145467513864
RNU6-213P	0.423359	-2.03715804098897	2.63143914509584	-0.774161182783031	0.43883548006088	NA
RPL15P20	2.42123	-0.0184571188822374	1.05559267746735	-0.0174850766552502	0.986049638131762	NA
ABCC1	2921.49	0.0720119657421633	0.0432426834550012	1.66529826524526	0.095853264468205	0.223853273143562
RPL17P40	0.1067	-0.06175679667551	4.46983312156003	-0.0138163539881677	0.988976495183184	NA
ABCC6	52.9756	-0.353685780756371	0.227259545067154	-1.55630770382761	0.119634940404067	0.262110005034909
NOMO3	127.884	-0.205817414028187	0.140099170763237	-1.46908374194456	0.141810076923637	0.295686652006233
MIR3179-2	0	NA	NA	NA	NA	NA
MIR3670-2	0	NA	NA	NA	NA	NA
MIR3180-2	0	NA	NA	NA	NA	NA
PKD1P1	0	NA	NA	NA	NA	NA
MIR6511A2	0	NA	NA	NA	NA	NA
MIR6770-2	0	NA	NA	NA	NA	NA
PKD1P2	0.233246	-0.0617628917810896	3.88531815961718	-0.0158964824098666	0.987316976279121	NA
MIR6511A3	0	NA	NA	NA	NA	NA
NPIPA7	0	NA	NA	NA	NA	NA
TCERG1P2	0	NA	NA	NA	NA	NA
XYLT1	0	NA	NA	NA	NA	NA
RPL7P47	0.725836	2.28598834859716	1.94694146924918	1.1741433344058	0.240337618587908	NA
NPIPA8	0	NA	NA	NA	NA	NA
PKD1P4	15.4772	-0.057181117684345	0.494970751305566	-0.11552423559073	0.908029611852965	0.949684834733544
MIR6511A4	0	NA	NA	NA	NA	NA
NPIPA9	0	NA	NA	NA	NA	NA
PKD1P5	2.31609	3.32685462872037	1.48109658442979	2.24621045223812	0.0246905310609651	NA
MIR6770-3	0	NA	NA	NA	NA	NA
MIR3180-3	0	NA	NA	NA	NA	NA
MIR3670-3	0	NA	NA	NA	NA	NA
MIR3179-3	0	NA	NA	NA	NA	NA
NOMO2	145.317	0.10707839760513	0.13313756893919	0.804268836049108	0.421241731599146	0.607131583450026
MIR3670-4	0	NA	NA	NA	NA	NA
MIR3179-4	0	NA	NA	NA	NA	NA
ABCC6P1	6.5595	-1.71307548985328	0.771693186658113	-2.21989194601018	0.026426103364071	0.086529836519047
RPS15A	464.019	-0.0560031410282335	0.118252557753223	-0.473589257537283	0.635792837430458	0.780124709391851
ARL6IP1	4598.86	-0.368002909803403	0.11653632724728	-3.15783857700039	0.0015894354412177	0.00989984752100981
SMG1	2786.08	-0.39313300194897	0.120539852927174	-3.26143588532903	0.00110849497387596	0.00748690653895876
SMG1-DT	2.51103	-0.715917459670328	1.00946727636687	-0.709203236628885	0.478198365263283	NA
TMC7	253.982	0.228275759261712	0.118071478345128	1.93336919687286	0.0531907330489789	0.146379397763082
RNU6-1340P	0.155127	-1.60056472875828	4.46983312156003	-0.358081540234249	0.720282293124824	NA
COQ7-DT	1.28546	-0.0175275928119032	1.10447122684283	-0.0158696690198136	0.987338367570683	NA
COQ7	289.88	-0.24299701787391	0.101700880108275	-2.38933053101612	0.016879109073026	0.0615046438046298
ITPRIPL2	946.8	-0.0126606865095486	0.0774690964675473	-0.163428865016546	0.870180777400922	0.928982134535364
SYT17	78.0116	0.256762707007087	0.226454887041606	1.13383601635373	0.256863340204981	0.443493568753579
CLEC19A	0.516592	1.50962590782864	2.36108901850587	0.639376955293264	0.522577736774126	NA
LINC02858	0.194117	-0.638832689579119	4.4698331215529	-0.142920926174796	0.886352631535004	NA
TMC5	40.3257	-0.535931612546089	0.253809139055836	-2.11155364436341	0.03472475213585	0.106658776976176
RNU4-46P	0	NA	NA	NA	NA	NA
GDE1	1323.85	-0.0648989509102962	0.0728051767390938	-0.89140571889372	0.372711550779365	0.562373446756265
CCP110	887.534	0.0464949375597508	0.0887943446638982	0.523624986881113	0.600539398825803	0.754668269869859
VPS35L	800.856	-0.169037428391111	0.0800653031015215	-2.11124446973959	0.0347513043174809	0.106700363134688
KNOP1	348.072	0.134480226002253	0.0868310700216801	1.54875698259478	0.121440150073866	0.264580446533988
IQCK	32.5577	-0.302364628708916	0.288729159485801	-1.04722581275614	0.294995442781104	0.485803400900514
LARP7P2	0	NA	NA	NA	NA	NA
GPRC5B	357.289	0.431207661158408	0.117038878187652	3.68431129754202	0.000229321841347311	0.00216627239415585
GPR139	0	NA	NA	NA	NA	NA
SNRPEP3	0.313387	-0.413906281317324	3.15945084430993	-0.131005767050548	0.895770745279811	NA
GP2	0	NA	NA	NA	NA	NA
UMOD	0	NA	NA	NA	NA	NA
PDILT	0.043106	-0.638818478776383	4.46983312156003	-0.142917746905376	0.886355142449699	NA
ACSM5	0.35994	-1.55193630445206	3.40811891358958	-0.455364482226207	0.648847043182221	NA
ACSM2A	0	NA	NA	NA	NA	NA
ACSM2B	0	NA	NA	NA	NA	NA
ACSM5P1	0	NA	NA	NA	NA	NA
ACSM3	26.03	0.0811803863580244	0.408224908218123	0.198861913429957	0.842370763112866	0.911516868643212
ACSM1	0.043106	-0.638818478776383	4.46983312156003	-0.142917746905376	0.886355142449699	NA
THUMPD1	915.342	-0.0408266645779728	0.0674588091645105	-0.605208794575807	0.545040273044114	0.710999554563182
ERI2	385.025	-0.207933162858029	0.0930831041924403	-2.23384431215516	0.0254933187553735	0.0841515568175062
RNU6-944P	0.0957673	-1.60055271847538	4.46983312156003	-0.358078853269755	0.720284303879374	NA
REXO5	157.512	-0.0683345166423992	0.146209076846134	-0.467375337540176	0.640231364297712	0.78299307503305
DCUN1D3	406.703	0.0204380687706705	0.0927181515310587	0.220432228567717	0.825534547860437	0.902216840888779
LYRM1	313.8	-0.277232056406622	0.102565485978736	-2.70297609143195	0.00687216892988029	0.0310973229252502
DNAH3	4.13715	-0.724993103616007	0.758230496213477	-0.95616452679831	0.338989118634037	0.531410243426017
LDAF1	349.567	0.404851681963503	0.122436547718421	3.30662444758391	0.000944273959492501	0.0066204141349797
ZP2	0.289862	2.00062892075778	3.10188196918514	0.644972613604425	0.518944933328409	NA
ANKS4B	0.961916	2.05207378924949	1.75187085419184	1.17136133884489	0.241453565446103	NA
CRYM	4.95115	1.76339642595625	0.838018800658206	2.1042444687055	0.0353571273258048	0.108155480510329
CRYM-AS1	5.77196	0.0553742613434295	0.576610598150607	0.0960340679152174	0.923493515312088	0.959072976509874
SNX29P1	0.399929	-1.01936184479902	2.98468358828401	-0.341530957854426	0.732703903338847	NA
NPIPB3	39.7403	-0.19113087436778	0.270141731741762	-0.707520726751278	0.479242936909388	0.656292686628564
SMG1P3	31.1997	-0.0612097327769199	0.270028800304639	-0.226678534689132	0.820673719504253	0.899373718668154
MIR3680-1	0.046301	-0.0617447863926176	4.46983312156003	-0.0138136670236735	0.988978638866094	NA
SLC7A5P2	0	NA	NA	NA	NA	NA
METTL9	2069.46	-0.256408534235328	0.0873032135072034	-2.93698850173679	0.00331416391574541	0.0176629749932756
IGSF6	8.31465	-1.21765807796606	0.653926757216269	-1.86207104164015	0.0625930772078237	0.16492028809947
RNU6-1005P	0.988958	-2.43231929824648	2.10381882318859	-1.15614485023002	0.247621913417538	NA
RNU6-196P	0.0367886	-0.0617447863926175	4.46983312156003	-0.0138136670236735	0.988978638866094	NA
OTOA	0.396048	-0.638825282186689	2.66303250350239	-0.239886400690383	0.810418323764486	NA
RRN3P1	0.295696	-1.60059037614503	3.64576631234566	-0.439027145191656	0.66064186736094	NA
NPIPB4	23.6444	-0.892465725061059	0.354180695580053	-2.51980341164399	0.011742039349835	0.04680546993144
SMG1P4	0.101587	-0.0617519925983495	4.46983312156003	-0.0138152792104233	0.988977352649913	NA
ABCA3P1	0	NA	NA	NA	NA	NA
UQCRC2	1694.5	-0.0433323995854219	0.0540187472572858	-0.802173352503605	0.422452688477135	0.608171687034316
PDZD9	1.39012	0.189982111315617	1.28095443039154	0.148312935111631	0.882095807513283	NA
MOSMO	269.652	0.302429684250465	0.136512668228031	2.21539647694298	0.0267328629449704	0.0872769698257157
VWA3A	0.621252	0.510512848348867	2.13920130310746	0.238646474086979	0.81137972499846	NA
SDR42E2	0.310673	1.50892035836912	2.80013305254201	0.538874521337224	0.589973438783703	NA
EEF2K	511.644	-0.409023356167447	0.086458381575288	-4.73086991353486	2.23559752715565e-06	4.92101528158732e-05
POLR3E	643.034	0.327368877498223	0.0839335279280152	3.9003350100926	9.60596717763701e-05	0.00106451088600406
CDR2	642.493	0.183577998519247	0.102118738501914	1.7976916010944	0.0722258931329513	0.183036999148087
CDR2-DT	0.689325	-2.48559243854281	1.97614662000163	-1.25779758110294	0.208464970731819	NA
MFSD13B	2.34323	-1.28648248073392	1.11109376152448	-1.15785231209363	0.246924311175413	NA
RRN3P3	46.877	-0.584517392346851	0.24411510478594	-2.39443353109756	0.0166460602804983	0.0608179690487831
SMG1P1	1.41182	-0.633707621662365	1.20748543819341	-0.524815953565862	0.59971114003879	NA
NPIPB5	91.6156	-0.0571072908473525	0.185245243846795	-0.308279390398722	0.757869746959768	0.861342156794874
OTOAP1	0.339104	1.14211972553067	3.14026746760634	0.363701416300454	0.716080985632103	NA
LINC02890	0.0575106	-0.0617447863926176	4.46983312156003	-0.0138136670236735	0.988978638866094	NA
HS3ST2	0	NA	NA	NA	NA	NA
USP31	247.404	-0.0265958167287867	0.142045078247368	-0.187235045782232	0.851476348129132	0.917314454931654
SCNN1G	0	NA	NA	NA	NA	NA
SCNN1B	0.153001	0.553288869103999	4.46725401651904	0.123854355955145	0.901430593264141	NA
COG7	255.878	0.11482280030212	0.111900232670549	1.02611761889875	0.304836146356438	0.496672425643242
RN7SKP23	4.36042	-1.39040926615638	0.733174809807985	-1.89642258238595	0.0579041881065951	0.155616319364152
GGA2	1941.64	-0.156949011886456	0.0542666538476677	-2.89218149191636	0.00382576873362064	0.0197914137106135
CCNYL7	1.15612	-3.82265227337607	1.8353433716362	-2.08279950904674	0.0372695023625106	NA
EARS2	400.931	0.150441802263147	0.104334620542353	1.44191641739933	0.14932595416339	0.306295751289385
SUB1P4	0.70782	-0.638824398772696	2.26114747987559	-0.28252221690902	0.777543113520823	NA
UBFD1	1295.72	0.066141604837342	0.0547935640671974	1.20710535923941	0.227391571232787	0.408343668051519
NDUFAB1	585.52	-0.167108735404903	0.0855544450480508	-1.95324433828129	0.0507906495622776	0.141507961632992
PALB2	594.122	-0.149979180202637	0.0777455059358089	-1.92910417647121	0.053717930627302	0.147261842921619
DCTN5	2151.72	-0.172630912137527	0.0533178029710806	-3.23777242342789	0.00120466863671469	0.0079916508792412
PLK1	1999.92	0.303904213360966	0.0883488376809471	3.43982129633048	0.000582098400802235	0.00447530786439562
ERN2	0.270917	-0.638833455645658	3.74233041704824	-0.170704717235935	0.864455953458351	NA
CHP2	0	NA	NA	NA	NA	NA
PRKCB	0.143368	-0.638830489059276	4.46983312156003	-0.14292043386987	0.886353020346165	NA
MIR1273H	0	NA	NA	NA	NA	NA
LINC02194	0	NA	NA	NA	NA	NA
CACNG3	0	NA	NA	NA	NA	NA
RNU7-24P	0	NA	NA	NA	NA	NA
RBBP6	2310.88	0.171866404807522	0.0543857160101635	3.16013868007924	0.00157694060736769	0.0098327943042672
TNRC6A	1741.35	-0.102617684698687	0.0562276243233214	-1.82504037710383	0.0679949364516369	0.175427811556133
LINC01567	0.043106	-0.638818478776383	4.46983312156003	-0.142917746905376	0.886355142449699	NA
SLC5A11	10.372	1.10517942772435	0.549728422972675	2.01040983427427	0.0443878304945464	0.128221953898197
ARHGAP17	1314.83	0.0985393127736455	0.0597932064866243	1.64800181431462	0.0993522988769429	0.229896761575136
LINC02175	8.72186	-1.31996647527058	0.531113591467645	-2.48528092008165	0.012944923762682	0.0504586613864925
SCML2P2	1.15333	-3.28572023247719	1.72349873653285	-1.90642450895383	0.0565951513974022	NA
LCMT1-AS1	1.70209	-0.616469488034369	1.17195915740654	-0.526016187627706	0.59887695983678	NA
LCMT1	400.397	-0.0165798085170512	0.0882977691097761	-0.187771544900963	0.851055742850958	0.917043395699203
LCMT1-AS2	7.78421	-2.98245172056225	0.65797179528184	-4.5327956942056	5.82081089795402e-06	0.000107253345972526
RN7SL557P	0	NA	NA	NA	NA	NA
AQP8	0.13513	-0.638835963326518	4.46983312153765	-0.142921658584595	0.88635205309456	NA
ZKSCAN2	330.305	0.222118579009887	0.107046504005061	2.0749727520236	0.037989060182106	0.113994985896863
ZKSCAN2-DT	20.2431	-0.575054128453807	0.435711267981032	-1.31980550128633	0.18689996440306	0.357472885029832
LINC02191	0	NA	NA	NA	NA	NA
CYCSP39	0.860477	-0.153754468945274	1.69139098659298	-0.0909041553159661	0.927568748401353	NA
HS3ST4	0	NA	NA	NA	NA	NA
MIR548W	0	NA	NA	NA	NA	NA
RNA5SP405	0	NA	NA	NA	NA	NA
HMGN2P3	0.0647986	-0.638818478776383	4.46983312156003	-0.142917746905376	0.886355142449699	NA
HSPE1P16	0	NA	NA	NA	NA	NA
LINC02195	0	NA	NA	NA	NA	NA
C16orf82	0	NA	NA	NA	NA	NA
EEF1A1P38	3.40455	-1.39864474800185	0.898280682798578	-1.55702418496231	0.119464743476564	0.261947095637408
LINC02129	0.0758033	-0.638818478776383	4.46983312156003	-0.142917746905376	0.886355142449699	NA
KDM8	64.0468	0.224096985764134	0.219325361242404	1.02175591775935	0.306896438075236	0.499077715274311
NSMCE1	349.853	-0.0698766771935191	0.113370309229724	-0.616357824798088	0.537658382381593	0.704631967767581
NSMCE1-DT	0.990767	1.7692027982757	1.79413263802155	0.986104795588947	0.324081690623093	NA
IL4R	1010.97	0.262898676952403	0.0760891719398371	3.45513915120899	0.000550008879799383	0.00428891850681411
IL21R	8.08295	-0.617622695560382	0.573397507307807	-1.07712832317709	0.281422941259031	0.471041778557606
IL21R-AS1	0.236192	-1.60057960629531	3.85690652024882	-0.414990510631317	0.678148849847807	NA
GTF3C1	2746.12	0.077739614491128	0.0649936533906844	1.19611085752983	0.231653301155848	0.414002014565688
KATNIP	391.905	0.30752464974152	0.102486951272765	3.00062247849539	0.00269428375149902	0.0149825565414827
GSG1L	0.0575106	-0.0617447863926176	4.46983312156003	-0.0138136670236735	0.988978638866094	NA
RNU6-159P	0	NA	NA	NA	NA	NA
RNU6-1241P	0	NA	NA	NA	NA	NA
XPO6	2302.08	0.0900828552338458	0.0628750071928018	1.43272914399219	0.151935257354521	0.309716533754729
TPRKBP2	0.519929	-1.47942841314032	2.55509475617472	-0.57901117348587	0.562581633880456	NA
RNY1P10	0	NA	NA	NA	NA	NA
GAPDHP35	8.63871	-0.0141266546540763	0.533698599342224	-0.0264693493134274	0.978882980734158	0.987737017047715
SBK1	49.1112	0.229973147464281	0.304581097031336	0.755047341104757	0.450220577446234	0.632864482499369
NPIPB6	2.16941	-0.376754994438836	1.04747093300597	-0.35968061983128	0.719085986555438	NA
EIF3CL	0.289354	0.515450293665252	3.17323928588634	0.162436629332628	0.870962027814971	NA
MIR6862-1	0	NA	NA	NA	NA	NA
CDC37P2	3.66334	-1.43605416074382	0.93158740121101	-1.54151307636517	0.123191962889813	0.267614915807397
NPIPB7	1.33841	-0.727417485358163	1.65525982287295	-0.439458189769641	0.660329570849216	NA
CLN3	14.6901	-0.928292156924179	0.392486988839203	-2.36515396260559	0.0180225767725319	0.0646298352269299
APOBR	5.27469	1.59865378074047	0.828931036785392	1.92857271569909	0.0537839289410815	0.147418126475814
IL27	0.0575106	-0.0617447863926176	4.46983312156003	-0.0138136670236735	0.988978638866094	NA
NUPR1	40.9923	2.02845557138704	0.470182042280652	4.31419192776456	1.60187739483382e-05	0.000248598774597098
SGF29	110.886	0.251614511473121	0.168032269287125	1.49741780278629	0.134284578800592	0.284844497186768
SULT1A2	0.532155	-0.987103768312946	2.1020169973953	-0.469598376005574	0.638641985165072	NA
SULT1A1	0.946552	2.04460833549182	1.8697879336089	1.09349744895695	0.27417544845231	NA
NPIPB8	0.293226	-0.638835263207939	3.6620519590372	-0.174447350926145	0.861513904108854	NA
EIF3C	64.0402	0.0163401864627484	0.200741445292818	0.0813991671670652	0.935124511418979	0.96556522243797
CDC37P1	2.8749	0.743688943097083	1.05242375079349	0.706644013436956	0.479787729926621	0.656709705622791
MIR6862-2	0	NA	NA	NA	NA	NA
NPIPB9	0	NA	NA	NA	NA	NA
ATXN2L	4345.51	0.51164157193951	0.0994568043512143	5.14435965721096	2.68434835980202e-07	8.89305631361482e-06
TUFM	2131.92	0.197053562435393	0.074057625489998	2.66081394227265	0.00779520189876765	0.0342075236654778
MIR4721	0.215954	-0.0617648440726397	4.00394597092813	-0.0154259933877985	0.987692326167718	NA
SH2B1	668.683	-0.00414030270630589	0.0791233780783644	-0.052327173167522	0.958268001914877	0.977127814652229
ATP2A1	46.3501	0.431749962223268	0.255979294492933	1.6866597084679	0.0916688037499646	0.21708468625223
ATP2A1-AS1	5.52438	-1.07398130511027	0.629705007012851	-1.70553083292913	0.0880954668751705	0.211025060076822
RABEP2	198.105	0.127452090720183	0.172312963670417	0.739654684159229	0.459509551349921	0.640151950374145
CD19	0.0957673	-1.60055271847538	4.46983312156003	-0.358078853269755	0.720284303879374	NA
NFATC2IP	1273.19	-0.190468038148125	0.0703114863389238	-2.7089178179225	0.0067503058020904	0.0306473601463124
MIR4517	0	NA	NA	NA	NA	NA
SPNS1	15.021	-0.369734285316123	0.431831120414753	-0.856201111585035	0.391886547850334	0.58045077377553
LAT	3.82605	0.975377418479192	0.890859762820954	1.09487200924937	0.27357271339626	0.462733848212362
NPIPB10P	0.0367886	-0.0617447863926175	4.46983312156003	-0.0138136670236735	0.988978638866094	NA
RRN3P2	0.103812	0.553300879367108	4.46725401652029	0.123857044466456	0.90142846453287	NA
SNX29P2	0	NA	NA	NA	NA	NA
NPIPB11	8.48017	-0.709301068526848	0.494713412941909	-1.43376154753689	0.151640321619598	0.309442555961056
SMG1P6	1.95958	0.449290749836585	1.24500008580525	0.360876079414877	0.718192086181739	NA
BOLA2-SMG1P6	0.25202	0.551323218917308	3.83083170046842	0.143917368870549	0.885565720095094	NA
BOLA2	0	NA	NA	NA	NA	NA
SLX1B	0	NA	NA	NA	NA	NA
SLX1B-SULT1A4	0	NA	NA	NA	NA	NA
SULT1A4	0	NA	NA	NA	NA	NA
NPIPB12	0.144281	1.02797368357952	4.45558199237332	0.230715916649971	0.817535507395637	NA
SMG1P2	5.27669	0.933958612550108	0.662645636429515	1.40943901416523	0.158705394646513	0.319495429266899
MIR3680-2	0.186987	-0.638840033251384	4.46983312155731	-0.142922569115692	0.886351333978089	NA
SLC7A5P1	0	NA	NA	NA	NA	NA
CA5AP1	0	NA	NA	NA	NA	NA
SPN	68.1479	-0.19935200921594	0.211735026716375	-0.94151644301619	0.346440266899522	0.538050377581708
QPRT	2.97741	-0.828755422902221	0.956419371795083	-0.86651885913472	0.3862056887802	0.57503060562071
RN7SKP127	0	NA	NA	NA	NA	NA
C16orf54	1.02215	-1.30271287933872	1.51341922242665	-0.860774635365021	0.389362177464966	NA
ZG16	0.0758033	-0.638818478776383	4.46983312156003	-0.142917746905376	0.886355142449699	NA
KIF22	1405.6	0.1066481240188	0.0724752812059144	1.47151031695613	0.141153159491291	0.294800135315548
MAZ	432.212	0.268482700391881	0.121371869176594	2.21206694939535	0.0269620393639341	0.0877805208515299
PRRT2	34.5267	0.211322729207766	0.26318521699828	0.802943005758366	0.422007677514029	0.607743124721776
PAGR1	105.233	0.104720983344011	0.151867810769449	0.689553519033657	0.490475006093403	0.665670746083399
MVP	2475.92	-0.218720453421367	0.0921939640081214	-2.37239450298612	0.0176732093491215	0.0636833575293878
CDIPT	633.185	0.127072336039501	0.0868440782533808	1.46322395948229	0.14340610679548	0.297620013811749
CDIPTOSP	2.63169	0.386021280907836	0.957405142244035	0.403195328576418	0.686804535967149	NA
SEZ6L2	873.595	0.163918947974363	0.129760169739849	1.26324548051222	0.206500972684476	0.382645135712172
ASPHD1	130.731	0.222919959333474	0.174119506624825	1.28026987702073	0.200450237940698	0.374735915639478
KCTD13	294.931	0.182458419477277	0.137351420931583	1.32840576558842	0.184044095788529	0.353743451340376
KCTD13-DT	21.0622	-0.933262366299448	0.418579242081698	-2.22959543253532	0.0257743133563552	0.0848229911159682
TMEM219	642.498	-0.197063555195938	0.071040829911588	-2.77394781903855	0.00553805603723404	0.0262785245817711
TAOK2	1495.15	0.106374003556892	0.0542431821837006	1.96105757948796	0.0498723064578133	0.139600529622117
HIRIP3	436.769	0.470721626551403	0.126632115578573	3.71723732483431	0.000201413223787123	0.00195211315418737
INO80E	584.319	0.416974179665792	0.0992428916947405	4.20155209653056	2.65091225242831e-05	0.000367786040842401
DOC2A	108.852	-0.0676879740295735	0.164376092451605	-0.411787219297125	0.680495389933261	0.809657469920586
C16orf92	0.112592	-0.0617519925983495	4.46983312156003	-0.0138152792104233	0.988977352649913	NA
TLCD3B	11.3883	1.89943630690023	0.600184688942778	3.16475302001801	0.00155214642937862	0.00970402184345405
ALDOA	97.9956	0.258062914366144	0.244001516920835	1.0576283197857	0.290224926160581	0.480359160689076
PPP4C	1299.05	0.308269913386962	0.0756620322759809	4.07430125934938	4.61527065073248e-05	0.000585350529012854
TBX6	21.0693	0.51883685334075	0.395340279281741	1.3123804492762	0.189391800080425	0.360490319512573
YPEL3	442.432	0.0918890145815136	0.104935856488618	0.87566840979166	0.38121032361494	0.570545596145058
YPEL3-DT	3.56543	-0.0260849831759954	0.824979296818948	-0.0316189548956888	0.974775927126095	0.98559408280047
GDPD3	18.1227	0.637862186993578	0.436051545134637	1.46281372950216	0.143518355222715	0.29773023495222
MAPK3	674.942	0.214144709824069	0.0873764628061833	2.45082832317303	0.014252791317519	0.0539795669321001
CORO1A	36.8715	-0.219771725163294	0.294835850687505	-0.745403670044959	0.456027725897176	0.637379945253642
CORO1A-AS1	0.23542	-0.412436692669035	3.39818846423466	-0.121369575881344	0.903398313635908	NA
BOLA2B	0	NA	NA	NA	NA	NA
SLX1A	0.239862	-1.60058285129514	4.46983312152455	-0.35808559464726	0.720279259061819	NA
SLX1A-SULT1A3	0	NA	NA	NA	NA	NA
SULT1A3	0	NA	NA	NA	NA	NA
NPIPB13	0.952595	-0.523793208170305	1.58736445862102	-0.329976651124806	0.74141760462835	NA
SMG1P5	4.55634	1.14208424045729	0.941915758805468	1.2125120848447	0.225316419446194	0.405632548254795
CD2BP2	1177.51	0.182209979147915	0.0679639509780476	2.68097979187186	0.00734069487147962	0.0327743139660752
CD2BP2-DT	16.9679	0.0322612961537382	0.457061940360391	0.0705840791038088	0.943728781839967	0.969062281732492
TBC1D10B	1138.35	0.42655010228782	0.0861695005741749	4.95012851932042	7.41644901674309e-07	2.01361502360215e-05
MYLPF	2.24493	-1.33449655181184	0.982294415238212	-1.35855048253351	0.174289075351992	NA
ZNF48	205.578	0.0836994691514451	0.120107794736893	0.696869585648426	0.48588441315343	0.662528982641123
SEPTIN1	21.2631	-0.406770604897871	0.354718998262886	-1.14674039701817	0.251488929274978	0.437809655114689
ZNF771	51.4426	0.561684507253425	0.245990166679466	2.28336162715529	0.0224090756437923	0.0762578193572423
SNORA80C	0.117331	-2.17970859224569	4.45362119477323	-0.489423886073605	0.624541628827706	NA
DCTPP1	272.884	0.0534090838045304	0.114626318036669	0.465940847785454	0.641257841663067	0.783584352819848
SEPHS2	1096.27	0.0662517668420224	0.0614014673183412	1.07899321849321	0.280590750778314	0.470155075305361
ITGAL	1.64533	0.393755242867578	1.25248547069935	0.314379090280159	0.753233135226404	NA
RNU7-61P	0	NA	NA	NA	NA	NA
MIR4518	0	NA	NA	NA	NA	NA
ZNF768	565.68	0.607969683228309	0.106739477179322	5.69582781642187	1.22774736205112e-08	7.54075992145179e-07
ZNF747	13.0204	0.66426884662976	0.42410474236883	1.5662848826436	0.117281938499542	0.258647997505916
ZNF747-DT	1.34612	0.274018059780976	1.3727346137629	0.199614737643896	0.84178190078214	NA
ZNF764	139.662	0.231310555751464	0.169399637706145	1.36547255285584	0.17210457403625	0.337768118515883
ZNF688	79.6897	0.482086868546578	0.200813757842291	2.40066653662835	0.0163652421674212	0.0601195354622627
ZNF785	27.736	0.193908907867145	0.312389082223287	0.620728824730644	0.534778060552823	0.70197914151971
ZNF689	303.038	0.245482678928446	0.103558306259839	2.37047792489484	0.0177651047632497	0.0639161810031881
PRR14	750.038	0.35686219302129	0.0849800850226121	4.19936262627101	2.67667362127434e-05	0.000370107678880927
FBRS	2196.23	0.45447586111563	0.0752409377195373	6.04027375110211	1.53852976555769e-09	1.40951673884807e-07
RNU6-416P	0.155036	1.10801532871008	4.45229003869838	0.248864139370849	0.803465875355691	NA
SRCAP	160.839	0.232715266609308	0.179194794578131	1.29867202424701	0.19405650880901	0.367159529268274
RNU6-1043P	0.178466	-0.638841147933479	4.4698331215251	-0.142922818495628	0.886351137023581	NA
SNORA30	0.379742	-1.02352387461418	2.69597008614297	-0.379649566541925	0.704205561941996	NA
TMEM265	0	NA	NA	NA	NA	NA
PHKG2	366.305	0.0939086700229543	0.0996482517950295	0.942401580873881	0.345987078171051	0.537642332747125
CFAP119	10.2296	0.0387428687409933	0.476951145541561	0.0812302666701894	0.935258829720843	0.965582318596834
RNF40	1458.03	0.318330940785324	0.0705315298152799	4.51331399756993	6.3822423638129e-06	0.000116291547249075
ZNF629	861.613	-0.035231903139371	0.0634639567555339	-0.555148228073548	0.57879327727127	0.738648323266269
BCL7C	277.784	-0.138572450643565	0.12701943258922	-1.09095472888552	0.275292803342588	0.46445747757357
MIR762HG	17.0432	-0.310418531177447	0.403477225514989	-0.769358247621625	0.441680667510091	0.624999677840883
MIR4519	0	NA	NA	NA	NA	NA
MIR762	0	NA	NA	NA	NA	NA
CTF1	72.3919	0.205905666800835	0.188270836982018	1.0936673470066	0.274100900247082	0.463256793069349
CTF2P	0.356958	1.401202026747	3.5445393842428	0.395312867160124	0.692612004523836	NA
FBXL19-AS1	133.855	0.279495957930346	0.159209857339863	1.75551917827368	0.0791705431621256	0.195500336894398
FBXL19	616.653	0.244900134106067	0.103177005891942	2.37359217772371	0.0176159954154284	0.0635470102986383
ORAI3	171.759	-0.381829529020128	0.167437319022806	-2.28043264935531	0.022582041055781	0.0766554852659786
SETD1A	1554.14	0.597311052933248	0.107600377189151	5.55119850447394	2.83717695333948e-08	1.45916083362318e-06
HSD3B7	183.656	0.0452149409003514	0.130755207039501	0.345798396286367	0.729494230471601	0.844228948482933
STX1B	25.7021	-0.31982175113777	0.321764442259807	-0.993962380962941	0.320241182435782	0.512254696719117
STX4	826.621	0.1135044108654	0.0864714926779581	1.3126223145947	0.189310246539662	0.360462766181862
ZNF668	100.244	0.300926749899686	0.162731243248755	1.84922540928224	0.0644252711745304	0.168448664220523
ZNF646	698.256	0.122716147023534	0.0767460461760667	1.59898982602966	0.109822863241411	0.246979299637388
PRSS53	32.623	0.610948346515061	0.28064937391625	2.17690970761751	0.0294873049848188	0.0942065681757341
VKORC1	235.565	0.130225451277381	0.125650729825132	1.0364082362165	0.300011729567544	0.491841682812972
BCKDK	745.876	0.224734944695385	0.0813642926578137	2.76208318605475	0.00574338431351146	0.0270105418288714
KAT8	295.886	0.184663406831583	0.111810535512376	1.65157429919601	0.0986213628622518	0.22872351465047
PRSS8	0.6589	-0.382527062241353	1.80868616193674	-0.211494437394127	0.832501472365077	NA
PRSS36	6.00225	0.668690881543787	0.778370418221683	0.85909082088644	0.390290411124839	0.579016038368785
NDUFA3P6	0.067565	-0.638823282853544	4.46983312156003	-0.142918821683121	0.886354293614548	NA
FUS	5807.06	0.0555020467373854	0.0476157085903006	1.16562471462813	0.243766210913782	0.428622692873513
PYCARD	30.1495	-0.62264231888639	0.364752986698791	-1.70702459360685	0.087817481314701	0.21048215084475
PYCARD-AS1	0	NA	NA	NA	NA	NA
TRIM72	2.20952	-1.36408655264271	0.919937832473585	-1.48280297264748	0.138126766051226	NA
PYDC1	0	NA	NA	NA	NA	NA
ITGAM	1.11967	1.91383935812993	1.65232738024029	1.15826886428016	0.24675433330774	NA
ITGAX	0.345681	-1.27788080118112	2.69518797564398	-0.474134202411536	0.635404210121552	NA
ITGAD	0	NA	NA	NA	NA	NA
COX6A2	0	NA	NA	NA	NA	NA
ZNF843	3.16943	0.253408183902737	0.994031582855423	0.254929710759093	0.798777388351863	0.887235870467502
ARMC5	189.181	0.385392680949201	0.157034983325411	2.45418360156464	0.0141204865275209	0.0536146928837266
TGFB1I1	727.213	0.424149465917877	0.110368043713997	3.8430459727727	0.000121516695200657	0.00129064267137019
SLC5A2	2.2992	-0.0442912275454574	1.02313722589677	-0.0432896256967258	0.965470660966072	NA
RUSF1	382.126	0.440425594719772	0.11704651660813	3.76282530640626	0.000168004561244373	0.00169024957045796
AHSP	0.0516786	-0.0617447863926176	4.46983312156003	-0.0138136670236735	0.988978638866094	NA
LINC02190	0	NA	NA	NA	NA	NA
VN1R64P	0	NA	NA	NA	NA	NA
VN1R65P	0	NA	NA	NA	NA	NA
FRG2KP	0	NA	NA	NA	NA	NA
YBX3P1	3.93977	-0.365178984206775	0.775237394857838	-0.471054397825767	0.637601889120431	0.781093568563272
KRBOX5P1	0	NA	NA	NA	NA	NA
VN1R66P	0	NA	NA	NA	NA	NA
RBM22P12	0	NA	NA	NA	NA	NA
CLUHP3	100.944	0.259459578248054	0.162888950884308	1.59286174316596	0.111191210276247	0.2491017291421
KRBOX5	278.149	-0.118373830189281	0.114131901634265	-1.03716689632149	0.299658082907939	0.491458436004329
VN1R67P	0	NA	NA	NA	NA	NA
VN1R3	0	NA	NA	NA	NA	NA
RBM22P13	0	NA	NA	NA	NA	NA
ZNF267	399.556	0.473062183990205	0.138880299218244	3.40625838692075	0.00065859815768351	0.0049429524887194
IGHV1OR16-1	0	NA	NA	NA	NA	NA
IGHV1OR16-3	0	NA	NA	NA	NA	NA
IGHV3OR16-9	0	NA	NA	NA	NA	NA
HERC2P4	20.1836	0.0248852998964972	0.356628351800385	0.0697793649071015	0.944369271554484	0.969317454079413
ABHD17AP8	0	NA	NA	NA	NA	NA
TP53TG3D	0.41217	1.83091978936969	3.42896009293957	0.533957742214517	0.593370770937508	NA
CHEK2P7	0	NA	NA	NA	NA	NA
ACTR3BP3	0	NA	NA	NA	NA	NA
PABPC1P13	0	NA	NA	NA	NA	NA
ABCD1P3	0	NA	NA	NA	NA	NA
FAM153DP	0	NA	NA	NA	NA	NA
TP53TG3	0	NA	NA	NA	NA	NA
ABHD17AP7	0	NA	NA	NA	NA	NA
HERC2P5	4.14892	0.203232352923844	0.805706035302478	0.25224131881741	0.800854542549283	0.888700341268487
IGHV2OR16-5	0	NA	NA	NA	NA	NA
BCAP31P2	0	NA	NA	NA	NA	NA
SLC6A10P	0	NA	NA	NA	NA	NA
IGHV3OR16-15	0	NA	NA	NA	NA	NA
IGHV3OR16-6	0	NA	NA	NA	NA	NA
IGHV1OR16-2	0	NA	NA	NA	NA	NA
IGHV3OR16-10	0	NA	NA	NA	NA	NA
IGHV1OR16-4	0	NA	NA	NA	NA	NA
IGHV3OR16-8	0	NA	NA	NA	NA	NA
HERC2P8	0.68512	0.826611944087853	2.57133202712966	0.321472270156642	0.747852523156114	NA
ABHD17AP9	0	NA	NA	NA	NA	NA
TP53TG3C	0	NA	NA	NA	NA	NA
TP53TG3E	0	NA	NA	NA	NA	NA
TP53TG3B	0	NA	NA	NA	NA	NA
TP53TG3F	0	NA	NA	NA	NA	NA
CHEK2P6	0	NA	NA	NA	NA	NA
BMS1P8	0.333735	-0.57276437563966	2.72269882784448	-0.210366409160689	0.833381707645939	NA
ENPP7P13	0	NA	NA	NA	NA	NA
IGHV3OR16-12	0	NA	NA	NA	NA	NA
IGHV3OR16-13	0	NA	NA	NA	NA	NA
IGHV3OR16-17	0	NA	NA	NA	NA	NA
IGHV3OR16-11	0	NA	NA	NA	NA	NA
ARHGAP23P1	0.0875624	-1.60055271847538	4.46983312156003	-0.358078853269755	0.720284303879374	NA
IGHV3OR16-7	0	NA	NA	NA	NA	NA
IGHV3OR16-16	0	NA	NA	NA	NA	NA
BCAP31P1	0	NA	NA	NA	NA	NA
DUX4L45	0	NA	NA	NA	NA	NA
PCMTD1P2	0	NA	NA	NA	NA	NA
DUX4L46	0	NA	NA	NA	NA	NA
DUX4L47	0	NA	NA	NA	NA	NA
LINC00273	0	NA	NA	NA	NA	NA
RNA5-8SP2	0	NA	NA	NA	NA	NA
BCLAF1P2	3.10881	-1.18141571186782	0.780469643765196	-1.51372410356455	0.13009582897809	0.279282824900078
LINC02184	0	NA	NA	NA	NA	NA
CCNYL3	0	NA	NA	NA	NA	NA
CLUHP11	0	NA	NA	NA	NA	NA
NAMPTP3	0.180975	-1.02349687279591	4.21076527271827	-0.243066712701177	0.807953717423459	NA
VPS35P1	0.137658	-0.638826606334514	4.46983312155783	-0.142919565218996	0.886353706386808	NA
VN1R68P	0	NA	NA	NA	NA	NA
VN1R69P	0	NA	NA	NA	NA	NA
UBE2MP1	2.1053	-1.08459754586481	1.27528992967056	-0.850471348225099	0.395063083378426	NA
SLC25A1P4	0	NA	NA	NA	NA	NA
TP53TG3GP	0	NA	NA	NA	NA	NA
RARRES2P5	0	NA	NA	NA	NA	NA
FGFR3P5	0	NA	NA	NA	NA	NA
FRG2JP	0.172532	1.234363758633	4.44687259894477	0.277580193983051	0.781334637779245	NA
RARRES2P6	0	NA	NA	NA	NA	NA
AGGF1P8	0	NA	NA	NA	NA	NA
FRG2HP	0	NA	NA	NA	NA	NA
RARRES2P9	0	NA	NA	NA	NA	NA
AGGF1P9	0	NA	NA	NA	NA	NA
C2orf69P4	0	NA	NA	NA	NA	NA
LINC01566	0	NA	NA	NA	NA	NA
FRG2GP	0	NA	NA	NA	NA	NA
AGGF1P4	0	NA	NA	NA	NA	NA
FRG2IP	0	NA	NA	NA	NA	NA
RARRES2P7	0	NA	NA	NA	NA	NA
AGGF1P5	0	NA	NA	NA	NA	NA
C2orf69P3	0	NA	NA	NA	NA	NA
ZNF971P	0	NA	NA	NA	NA	NA
FRG2DP	0	NA	NA	NA	NA	NA
RARRES2P10	0	NA	NA	NA	NA	NA
AGGF1P6	0.0661718	-0.0617447863926174	4.46983312156003	-0.0138136670236735	0.988978638866094	NA
C2orf69P2	0	NA	NA	NA	NA	NA
TP53TG3HP	0	NA	NA	NA	NA	NA
RARRES2P8	0	NA	NA	NA	NA	NA
AGGF1P7	0	NA	NA	NA	NA	NA
C2orf69P1	0	NA	NA	NA	NA	NA
C1QL1P1	0	NA	NA	NA	NA	NA
KIF18BP1	0	NA	NA	NA	NA	NA
RNA5SP406	0	NA	NA	NA	NA	NA
RNA5SP407	0	NA	NA	NA	NA	NA
RNA5SP408	0	NA	NA	NA	NA	NA
RNA5SP409	0	NA	NA	NA	NA	NA
LINC02167	0	NA	NA	NA	NA	NA
RNA5SP410	0	NA	NA	NA	NA	NA
RNA5SP411	0	NA	NA	NA	NA	NA
RNA5SP412	0	NA	NA	NA	NA	NA
RNA5SP413	0	NA	NA	NA	NA	NA
RNA5SP414	0	NA	NA	NA	NA	NA
RNA5SP415	0	NA	NA	NA	NA	NA
RNA5SP416	0	NA	NA	NA	NA	NA
RNA5SP417	0	NA	NA	NA	NA	NA
RNA5SP418	0	NA	NA	NA	NA	NA
RNA5SP419	0	NA	NA	NA	NA	NA
RNA5SP420	0	NA	NA	NA	NA	NA
RNA5SP421	0	NA	NA	NA	NA	NA
RNA5SP422	0	NA	NA	NA	NA	NA
RNA5SP423	0	NA	NA	NA	NA	NA
HMGN2P41	0.364396	-1.02351653071935	3.03762601892741	-0.336946195595451	0.736157460354006	NA
VN1R70P	0	NA	NA	NA	NA	NA
PPP1R1AP2	0	NA	NA	NA	NA	NA
ANKRD26P1	1.26027	0.933553049881779	1.55673049919519	0.599688289247505	0.548713994307808	NA
RNU6-845P	0	NA	NA	NA	NA	NA
SHCBP1	2254.26	0.0977933520725198	0.070497000369188	1.38719876817996	0.165381160977451	0.328419188528604
RAB43P1	0.156856	-0.638826606334514	4.46983312155783	-0.142919565218996	0.886353706386808	NA
VPS35	3087.09	-0.17237314845646	0.0824284759032423	-2.09118446711059	0.0365115311770362	0.110777539273305
ORC6	805.3	0.0466838270908121	0.083076506749652	0.561937771787782	0.574158417593476	0.735021380961391
MYLK3	3.96548	0.123801304579123	0.8261630083685	0.149850941430559	0.880882217623276	0.934640067339871
C16orf87	164.72	-0.0225893798532971	0.127921089612987	-0.176588394623897	0.859831710569783	0.922190856979674
CKBP1	0	NA	NA	NA	NA	NA
GPT2	843.703	0.945410129169018	0.140873749226694	6.71104541732373	1.93234947084303e-11	4.16955249636248e-09
DNAJA2	1580.83	0.0708339646494372	0.0787981916438741	0.898928810061645	0.368690581144682	0.558857008968041
DNAJA2-DT	1.14758	-0.925377544538135	1.58115093246408	-0.585255667588936	0.558375819073902	NA
NETO2	1.78319	-0.833135861670134	1.16055612830148	-0.717876405417344	0.472833497200192	NA
ITFG1-AS1	0.470927	-1.2255413653287	2.61337923112466	-0.468948918983064	0.63910614846014	NA
RPL23AP72	0	NA	NA	NA	NA	NA
ITFG1	770.185	-0.236171030461142	0.0698343401494078	-3.38187530598647	0.0007199281570715	0.00530372949138164
PHKB	1108.68	-0.0457004891918037	0.066530822892356	-0.686907018506973	0.492141323846411	0.667104113883062
RNA5SP425	0	NA	NA	NA	NA	NA
EIF4BP5	0.661306	-0.882572472460909	1.95119983666956	-0.452322953228277	0.651036342683115	NA
NDUFA5P11	0.404597	-0.418010562070746	2.68545803143008	-0.155657082396534	0.876303328010591	NA
LINC02133	0.401389	1.63600143311984	2.36449797010866	0.691902236247071	0.488998726198084	NA
LINC02192	0.643911	0.142286521352363	2.07330694701159	0.0686278129523711	0.945285879519177	NA
LINC02134	0	NA	NA	NA	NA	NA
ABCC12	7.21923	0.00955243430502681	0.635057051240443	0.0150418522026773	0.987998790923541	0.993024771534392
ABCC11	5.0093	0.0559935634418056	0.760363745926132	0.0736404960675826	0.941296447397393	0.968687686859616
LONP2	1296	-0.166599609621861	0.0598148328449374	-2.78525579188276	0.00534855117122025	0.0255791457150309
UBA52P8	1.83913	1.47339441921	1.57534599776534	0.935283056103258	0.349642445016661	NA
SIAH1	137.698	0.23288690880225	0.208774186588049	1.11549666464169	0.264637646940556	0.452164358058771
MOCS1P1	0.103357	0.553300879367109	4.46725401652029	0.123857044466456	0.90142846453287	NA
N4BP1	1090.89	0.0227755591854249	0.0566924687077747	0.401738708942507	0.687876333476912	0.815231800042231
RPS2P44	0.480653	-3.39739604927792	2.64955452572105	-1.28225179602724	0.199754331702313	NA
KLF8P1	0	NA	NA	NA	NA	NA
RNU6-257P	0	NA	NA	NA	NA	NA
MTND4LP25	0	NA	NA	NA	NA	NA
CBLN1	0	NA	NA	NA	NA	NA
C16orf78	0	NA	NA	NA	NA	NA
LINC02179	0	NA	NA	NA	NA	NA
ZNF423	0	NA	NA	NA	NA	NA
ADAM3B	0.0586657	-1.60055271847538	4.46983312156003	-0.358078853269755	0.720284303879374	NA
MRPS21P7	0	NA	NA	NA	NA	NA
MRPS21P8	0	NA	NA	NA	NA	NA
RPL34P29	0	NA	NA	NA	NA	NA
NCOA5LP	0	NA	NA	NA	NA	NA
CNEP1R1	209.935	-0.117820653820343	0.154498181403089	-0.762602205089687	0.445700669116149	0.628645162254802
HEATR3-AS1	0.0758033	-0.638818478776383	4.46983312156003	-0.142917746905376	0.886355142449699	NA
ACTG1P16	0.199268	-1.60057356331185	4.08906015442338	-0.391428226258891	0.695480731789024	NA
HEATR3	378.776	-0.128971280092817	0.0887714681480174	-1.45284608651252	0.146266492781967	0.301665613607732
RNY4P3	0	NA	NA	NA	NA	NA
RPL10P14	0.0884672	0.490935465725617	4.46797972609796	0.109878624304853	0.912505635214789	NA
TENT4B	307.852	0.0121571041353819	0.134887026330473	0.0901280461591396	0.92818546229855	0.961973923796621
ADCY7	317.372	0.399098444871108	0.113610865075707	3.51285455493327	0.000443320081517511	0.00362329990582811
MIR6771	0	NA	NA	NA	NA	NA
BRD7	671.218	-0.153320716874232	0.0793402304736792	-1.93244607381239	0.0533044719333631	0.146511589670898
LINC02178	0.0575106	-0.0617447863926176	4.46983312156003	-0.0138136670236735	0.988978638866094	NA
NKD1	1.21079	0.495223422018528	1.75018053432736	0.282955622180346	0.777210855697572	NA
SNX20	0.167992	-0.638826606334514	4.46983312155783	-0.142919565218996	0.886353706386808	NA
NOD2	1.35317	0.400260093391961	1.34218144668455	0.298216082766366	0.765538247672522	NA
CYLD-AS1	6.18722	0.423711754792051	0.63367856165727	0.66865407862925	0.503716167154149	0.676807982397451
CYLD	1423.1	0.062142446100753	0.0613739614942763	1.01252134598723	0.311288845716679	0.503335348381827
MIR3181	0.0516786	-0.0617447863926176	4.46983312156003	-0.0138136670236735	0.988978638866094	NA
LINC02168	0	NA	NA	NA	NA	NA
LINC02128	0.188263	-1.60056805225931	4.46983312155783	-0.358082283774719	0.720281736706432	NA
RNA5SP426	0	NA	NA	NA	NA	NA
LINC02127	0	NA	NA	NA	NA	NA
SOD1P2	0	NA	NA	NA	NA	NA
SALL1	0.110366	0.776521130096126	4.46357881552136	0.173968280205091	0.861890390795662	NA
UNGP1	0	NA	NA	NA	NA	NA
HNRNPA1P48	28.1111	-0.128528416261284	0.281160094221743	-0.457136054876684	0.647573256574539	0.787450232431104
RN7SKP142	0	NA	NA	NA	NA	NA
LINC01571	0	NA	NA	NA	NA	NA
LINC02911	0	NA	NA	NA	NA	NA
LINC00919	0	NA	NA	NA	NA	NA
LINC02180	0	NA	NA	NA	NA	NA
CASC22	0	NA	NA	NA	NA	NA
TOX3	0	NA	NA	NA	NA	NA
CASC16	0	NA	NA	NA	NA	NA
PHBP21	0.346862	-1.02352031216669	3.08607717702106	-0.331657393336701	0.7401479764558	NA
CHD9	1546.96	-0.0188656876967601	0.071667572904981	-0.26323882520443	0.792366507543954	0.883045759919355
RNA5SP427	0	NA	NA	NA	NA	NA
MPHOSPH10P1	0.0839962	-0.638818478776383	4.46983312156003	-0.142917746905376	0.886355142449699	NA
RBL2	731.598	-0.353766832198088	0.0851769362623084	-4.15331717389597	3.27690039588856e-05	0.000437961610368186
RNU6-1153P	0.346683	-3.22211253035144	3.90680383276608	-0.824743874603537	0.409517016924035	NA
AKTIP	122.81	-0.232765913603769	0.15522481312875	-1.49954062699179	0.133733437314917	0.284006039695328
RPGRIP1L	205.164	-0.262295565177254	0.155493909101063	-1.68685427418752	0.0916313763119403	0.217053725283766
FTO	616.197	-0.0615521348416777	0.0838943570791042	-0.73368623331412	0.463139990757923	0.642703203862879
LINC02169	0	NA	NA	NA	NA	NA
IRX3	62.5854	-0.25579736913966	0.215339921023786	-1.18787713826367	0.234881817898401	0.418130708391167
LINC02140	0	NA	NA	NA	NA	NA
LINC02183	0	NA	NA	NA	NA	NA
CRNDE	175.656	-0.424015693699316	0.175112457518988	-2.42139080055648	0.0154612455492645	0.0574680339443312
IRX5	51.9147	-0.176331119777123	0.22321417338736	-0.789963814130757	0.429548901450502	0.61429950596379
MTND5P34	0	NA	NA	NA	NA	NA
RN7SL841P	0	NA	NA	NA	NA	NA
IRX6	0.0954543	-1.02348623229735	4.46983312156003	-0.228976385574802	0.818887270145323	NA
RPL31P56	0	NA	NA	NA	NA	NA
MMP2	3.58621	-0.403468650934259	0.830642942750253	-0.485730546988549	0.627158222621007	0.773842907780104
MMP2-AS1	0	NA	NA	NA	NA	NA
LPCAT2	353.014	-0.207481629160271	0.150845309200147	-1.37545960335417	0.168989001406991	0.333764980618241
CAPNS2	0.293582	-0.0617645556017173	4.26322465159161	-0.0144877553141982	0.988440848083662	NA
SLC6A2	0	NA	NA	NA	NA	NA
CES1P2	0	NA	NA	NA	NA	NA
CES1P1	0.129318	-0.638828022963066	4.4698331215573	-0.142919882149984	0.886353456081934	NA
CES1	0	NA	NA	NA	NA	NA
CES5A	0	NA	NA	NA	NA	NA
GNAO1-DT	0.845166	1.20092894974006	2.03447050529315	0.590290666104799	0.554995795988215	NA
GNAO1	231.811	0.32234699307675	0.1638336382942	1.96752630554357	0.0491225663067424	0.13812773745958
GNAO1-AS1	0.0957673	-1.60055271847538	4.46983312156003	-0.358078853269755	0.720284303879374	NA
MIR3935	0.0586657	-1.60055271847538	4.46983312156003	-0.358078853269755	0.720284303879374	NA
AMFR	1510.43	-0.0140093698410973	0.0497095993281282	-0.281824235770295	0.778078286405892	0.87419195798645
NUDT21	554.453	-0.0102032829586553	0.226769929997619	-0.0449939855727892	0.964112102918639	0.979372434156514
OGFOD1	833.811	0.10827132010792	0.0625860883115961	1.72995825476218	0.0836377339197403	0.203188201819353
BBS2	337.12	-0.394557933045443	0.116815772677653	-3.3776083828526	0.00073119131856685	0.00536888972037753
MT4	0	NA	NA	NA	NA	NA
MT3	0	NA	NA	NA	NA	NA
MT2A	2364.69	-0.0448219459396193	0.0852295932577782	-0.525896513480413	0.598960111500629	0.753880451889244
MT1L	0.428587	-1.02352567077996	2.43933735058673	-0.41959168564109	0.674783763254346	NA
MT1E	396.883	-0.305412371602846	0.101904794553887	-2.9970363312135	0.00272618221222027	0.0151087063528896
MT1M	0	NA	NA	NA	NA	NA
MT1JP	0.163903	-0.63884131844098	4.46983312154308	-0.142922856641332	0.886351106896986	NA
MT1A	45.0154	-0.260429608874489	0.296394551717931	-0.878658556188076	0.379586436024355	0.568893983217272
MT1DP	1.12341	1.99232896270303	1.85061243973813	1.07657817483651	0.281668758943574	NA
MT1CP	0	NA	NA	NA	NA	NA
MT1B	0.209193	-0.638832301173386	4.02615943034538	-0.158670393516579	0.873928565178939	NA
MT1F	4.02116	-1.16081665934749	0.792425886508121	-1.46488987691039	0.142950965136796	0.297154630153166
MT1G	0.0957673	-1.60055271847538	4.46983312156003	-0.358078853269755	0.720284303879374	NA
MT1H	0.046301	-0.0617447863926176	4.46983312156003	-0.0138136670236735	0.988978638866094	NA
MT1IP	0	NA	NA	NA	NA	NA
MT1X	280.143	-0.24036736351086	0.120033764099966	-2.00249792475622	0.045231206078571	0.129812136591265
DPPA2P4	0.0603986	-0.638823282853544	4.46983312156003	-0.142918821683121	0.886354293614548	NA
NUP93-DT	0.573272	0.98523630629721	2.13570301938795	0.461317092008214	0.644571124033773	NA
NUP93	1144.75	0.0558068791121893	0.0621480465395222	0.897966745852578	0.369203278453067	0.559326140728556
MIR138-2	0	NA	NA	NA	NA	NA
SLC12A3	0.136202	-0.638830489059276	4.46983312156003	-0.14292043386987	0.886353020346165	NA
MIR6863	0	NA	NA	NA	NA	NA
RPS24P17	0.305639	-2.10197058460005	3.10409809599084	-0.677159844695272	0.498304542234868	NA
HERPUD1	2578.21	1.09341468731626	0.192326692161148	5.68519468114236	1.30663726009138e-08	7.93612756601426e-07
CETP	8.61429	0.900252984743133	0.569223233995259	1.5815464495791	0.113753147129446	0.252946756450275
NLRC5	614.996	-0.100747881620863	0.0927272639738319	-1.08649686514308	0.277259227097242	0.466622954142823
CPNE2-DT	0.210052	-0.0617621634281144	4.04639324822564	-0.015263509906062	0.987821953966968	NA
CPNE2	677.322	0.0527344970836569	0.074844573736056	0.704586778323146	0.481067428958415	0.658060220197347
PSME3IP1	1134.55	-0.134931799271119	0.0569178624042192	-2.37064066659533	0.0177572854459457	0.0639160939482141
RSPRY1	841.769	-0.0233143497006575	0.0764086057538343	-0.305127275529269	0.7602692182558	0.86275378244944
ARL2BP	10.2711	0.857604108351731	0.603506871622395	1.42103453776136	0.155306719045637	0.314798102878501
PLLP	190.467	0.206244765989939	0.160622616974612	1.28403315718943	0.199130354099933	0.373460507420495
RPL23AP91	0	NA	NA	NA	NA	NA
CCL22	0.205204	0.553293673173247	4.46725401651954	0.123855431351612	0.901429741777928	NA
CX3CL1	40.8111	0.205212536045584	0.248558613763988	0.825610237110662	0.409025226100316	0.5956491148938
CCL17	0.101587	-0.0617519925983495	4.46983312156003	-0.0138152792104233	0.988977352649913	NA
CIAPIN1	684.887	-7.43190646299747e-05	0.0685216318251694	-0.00108460733713402	0.999134608720838	0.99933178929345
COQ9	509.82	-0.0728854180813752	0.074124680068177	-0.983281385016948	0.325468969204729	0.517622789836952
POLR2C	987.117	0.0754892057173681	0.0731096550402364	1.03254769395126	0.301815616994213	0.493746305462959
DOK4	203.143	-0.290481279186987	0.124975254627674	-2.32431036089814	0.0201088659112486	0.0702525121598991
CCDC102A	265.444	0.391511096645755	0.129831739968877	3.01552684066012	0.00256533232765581	0.0143874435161517
ADGRG5	8.16267	-0.616447151721855	0.53924846112925	-1.14315977913213	0.252972258207607	0.439024401132789
HMGB3P32	5.02985	-1.12356658626976	0.724243511065995	-1.55136576179469	0.12081405541762	0.263741972150367
ADGRG1	2656.84	0.14988712011969	0.0658780615591887	2.27522056011048	0.0228927021002916	0.0774469625016355
ADGRG3	1.00066	-1.81422726016987	1.71909599997777	-1.05533795680598	0.291270787373728	NA
DRC7	0.911584	-2.06913449022934	1.90782232947469	-1.08455303109858	0.278119667265838	NA
KATNB1	485.465	0.307153504731373	0.0920697713930607	3.3360950079922	0.000849641220553795	0.00606849580830213
KIFC3	2373.25	0.484449963198427	0.0946951978694894	5.11588733217607	3.12269426818439e-07	1.00017701765539e-05
MIR6772	1.63991	-0.698288797438993	1.15208206563413	-0.606110292199229	0.544441516971361	NA
RNU6-20P	0.156856	-0.638826606334514	4.46983312155783	-0.142919565218996	0.886353706386808	NA
CNGB1	6.08512	-0.430758232488802	0.648247012528365	-0.66449705770137	0.506372231473224	0.678930441004774
TEPP	6.52757	-0.316128645936659	0.632730225199859	-0.499626275695624	0.617338252772515	0.767303947951355
ZNF319	236.317	-0.114927865433772	0.124174026829849	-0.925538684440452	0.354685770966307	0.545920902757769
USB1	1755.84	-0.113571068711364	0.0587976196340094	-1.93155895456816	0.0534139661014384	0.146701190481546
MMP15	69.5309	-0.623245466161418	0.199823005493929	-3.11898754911057	0.00181473629714717	0.01101067693742
CFAP20	500.666	-0.0384899483307338	0.0739767744477515	-0.520297736932537	0.602856072976962	0.756423192840555
CSNK2A2	778.132	0.130700195417269	0.0674750826477414	1.9370142323441	0.0527436036407057	0.145563902124369
RN7SL645P	0	NA	NA	NA	NA	NA
CCDC113	24.0333	-0.074850014791323	0.329102369840512	-0.227436875728353	0.820084048814475	0.89916610683774
PRSS54	0	NA	NA	NA	NA	NA
GINS3	425.279	0.0618258983553018	0.0811190184700324	0.762162801293534	0.445962844557389	0.628803605846125
RNU6-269P	0	NA	NA	NA	NA	NA
RNU6-1110P	0	NA	NA	NA	NA	NA
LINC02137	0.429605	1.5472824895218	2.58986381986689	0.597437779412402	0.550215136744716	NA
NDRG4	218.664	-0.317882112142644	0.132603631634456	-2.39723534132866	0.0165193098709948	0.0604552918041606
RNU6-103P	0	NA	NA	NA	NA	NA
SETD6	149.921	0.0399189696075411	0.137379733874492	0.290573933153856	0.771377198576453	0.870580037217582
CNOT1	5153.59	-0.0106413237926686	0.0494019138275838	-0.215403067780078	0.82945307840179	0.904281414220912
SNORA46	0.623663	0.359976856341903	2.33224565152761	0.154347744675232	0.877335553516491	NA
SNORA50A	0.425432	-2.54909678854338	2.80725597258566	-0.908038601907575	0.363857827245515	NA
SLC38A7	627.31	0.181736175823397	0.0856117825455074	2.12279397087421	0.0337711202947837	0.104304979115078
GOT2	2015	-0.111060276227527	0.053519864158159	-2.07512253579957	0.0379751796117139	0.113974189321467
RNU6-1155P	0	NA	NA	NA	NA	NA
RN7SL143P	0	NA	NA	NA	NA	NA
GEMIN8P2	0	NA	NA	NA	NA	NA
RPL12P36	0	NA	NA	NA	NA	NA
RPS27P27	0.140425	-0.638830489059276	4.46983312156003	-0.14292043386987	0.886353020346165	NA
RNU4-58P	0	NA	NA	NA	NA	NA
DUXAP11	0	NA	NA	NA	NA	NA
APOOP5	0.112077	-0.06175679667551	4.46983312156003	-0.0138163539881677	0.988976495183184	NA
LINC02141	0.0516786	-0.0617447863926176	4.46983312156003	-0.0138136670236735	0.988978638866094	NA
NPAP1L	0	NA	NA	NA	NA	NA
GNPATP	0	NA	NA	NA	NA	NA
RPS27AP16	8.31008	-0.118193279500263	0.543896174927468	-0.217308532305867	0.827967908152813	0.903202669181
CDH8	0	NA	NA	NA	NA	NA
RN7SKP76	0	NA	NA	NA	NA	NA
CDH8-AS1	0	NA	NA	NA	NA	NA
RNU6-21P	0	NA	NA	NA	NA	NA
UBE2FP2	0	NA	NA	NA	NA	NA
RPS15AP34	0	NA	NA	NA	NA	NA
LINC02165	0	NA	NA	NA	NA	NA
PPIAP48	0	NA	NA	NA	NA	NA
CDH11	0.445207	-2.13252074457906	2.54689288546988	-0.837302878635051	0.402422341596965	NA
LINC02126	0	NA	NA	NA	NA	NA
LINC00922	0	NA	NA	NA	NA	NA
RNA5SP428	0	NA	NA	NA	NA	NA
CDH5	2.21492	-0.236594376078458	1.15546817849256	-0.204760616070901	0.837759158822584	NA
LINC00920	10.4267	-0.0626445563601902	0.469337148931574	-0.133474532120029	0.893818104459895	0.941423690813199
BEAN1	20.5654	-0.378073169674469	0.358675659758728	-1.05408092070922	0.291845870489445	0.48208330318546
BEAN1-AS1	0.858262	-4.23259546906292	1.97410883377805	-2.14405376068481	0.0320285794236649	NA
TK2	483.332	-0.0473473691040311	0.100339867757234	-0.471869957199715	0.6370196131219	0.780875070191543
CKLF	12.1731	-0.391513258480911	0.469648337536677	-0.833630670416961	0.404489136987994	0.591564911929557
CKLF-CMTM1	8.35547	0.531559383989414	0.59071264835713	0.899861185413533	0.368194128335928	0.558506660862166
CMTM1	37.9881	0.852003881448512	0.350398455885545	2.43152864157259	0.0150352595305298	0.056267280018521
CMTM2	1.3211	1.09612623365192	1.85511883008914	0.590865779524889	0.554610356352625	NA
CMTM3	533.683	0.0690971690858815	0.0789536828032418	0.875160811156544	0.381486412903223	0.570740041563014
CMTM4	475.624	-0.525052959045682	0.086609250670228	-6.0623196134656	1.34172251454808e-09	1.26453491471689e-07
DYNC1LI2	2189.22	-0.0363448935783169	0.0616441419119321	-0.589592010709486	0.555464209213661	0.720083602126074
DYNC1LI2-DT	5.80509	-0.629015361310957	0.615177617185031	-1.02249390052461	0.306547198043977	0.498757273045997
TERB1	2.48597	-1.54248087886319	1.21418326737587	-1.2703855507718	0.203947327625609	NA
NAE1	1011.37	-0.294296339182406	0.0824242064214753	-3.57050861584914	0.000356288734098912	0.00308814955099792
CA7	0.937495	-1.39225794177592	1.54874309046581	-0.898959905194589	0.36867401751219	NA
PDP2	607.185	-0.36701728104975	0.101125075171349	-3.62934000719274	0.000284146777681022	0.00257728042433135
CDH16	0.640468	-2.55316597362636	2.12230532695053	-1.20301539142576	0.228970364513602	NA
RRAD	293.769	1.11499737611608	0.35181090434249	3.16930874612864	0.00152801984410865	0.00958607399523248
CIAO2B	488.254	0.360754860467422	0.104725463447225	3.44476738123215	0.000571551034780047	0.00441699595634213
CES2	702.128	0.190396939654661	0.0803837065389525	2.3686011488211	0.017855497258394	0.06418507223595
CES3	11.7641	0.665637306606204	0.524047276234426	1.27018560498813	0.204018524019664	0.379718508160081
CES4A	17.8645	0.0539445836155678	0.360874481829795	0.149482954134204	0.881172558874928	0.934640067339871
RN7SL543P	0	NA	NA	NA	NA	NA
CBFB	1097.67	-0.0377924876781064	0.0872371456660789	-0.433215545849771	0.664858186058187	0.799792931169827
PHAF1	293.892	-0.0422496782296971	0.117227048069807	-0.360408957875815	0.718541328710293	0.836320366390874
B3GNT9	207.909	-0.123524792593398	0.121943525276398	-1.01296721013614	0.31107582328612	0.50323887008672
TRADD	153.23	0.0900564098551512	0.16110969660229	0.558975727435335	0.576178285672917	0.736399945970709
FBXL8	94.3381	-0.228233395734626	0.22338447547829	-1.02170661253856	0.306919780470167	0.499077715274311
HSF4	208.557	0.28518846741366	0.149067603816941	1.91314853201692	0.0557290402188621	0.151282988006807
NOL3	278.66	0.0559756475822707	0.113696176769664	0.492326559895423	0.622488507039508	0.770667070776385
KIAA0895L	397.053	-0.172591497283091	0.114474043389473	-1.50769110772025	0.131633602442134	0.281470717076841
EXOC3L1	4.95884	-1.27154009351253	0.770395070755668	-1.65050393204788	0.0988399097644314	0.229131422141209
E2F4	942.834	0.333906680986116	0.0828156081096978	4.03192935012712	5.53208191907966e-05	0.000682623110541665
ELMO3	33.294	0.273202995488349	0.283743471528297	0.962852093184119	0.335621753968626	0.527787862803242
MIR328	0	NA	NA	NA	NA	NA
LRRC29	7.94287	-0.135235368554645	0.614806317561898	-0.21996418171326	0.825899050364457	0.902216840888779
TMEM208	252.548	0.355141312164035	0.125089176225805	2.83910505192672	0.00452402602268257	0.0224996239302685
FHOD1	659.535	0.101600826583226	0.0959901950494195	1.0584500482671	0.28985031251398	0.479922960594467
SLC9A5	97.3772	0.18478290281037	0.182258474055936	1.01385081690994	0.310653942881901	0.502873528789534
PLEKHG4	606.506	0.378180911455287	0.11395964064658	3.31855128104633	0.000904857060524521	0.00641259763852274
KCTD19	16.9659	-0.694404804933961	0.411617662166929	-1.687014112267	0.0916006384106525	0.21701226080559
RN7SKP118	0.103357	0.553300879367109	4.46725401652029	0.123857044466456	0.90142846453287	NA
LRRC36	8.12842	-0.153404820236629	0.613613292033868	-0.250002440019115	0.802585461679536	0.88971804137651
TPPP3	16.816	2.77882501088195	0.693576334955677	4.00651647242193	6.16208296784333e-05	0.000745221228537336
RNU1-123P	0	NA	NA	NA	NA	NA
ZDHHC1	135.671	0.519237427455998	0.180692163560867	2.87360235897053	0.00405819550515505	0.0206678099655396
HSD11B2	4.70241	-1.14493003223265	0.727397656308658	-1.57400841520833	0.115485503966595	0.25559688192901
ATP6V0D1	1427.75	0.137024571282001	0.0734621724421008	1.86523984694296	0.0621477925338856	0.164089784215616
ATP6V0D1-DT	25.4066	-0.0727946020156327	0.328987214337975	-0.221268787488043	0.824883151633331	0.902169740692997
AGRP	1.01532	1.98619803801768	1.76630968646914	1.12449025968266	0.260805100348045	NA
RIPOR1	1866.13	0.252091799807494	0.071903161420352	3.50599048536606	0.000454911481310211	0.00369860851859501
CTCF-DT	0.812428	2.25541998051704	2.08943319279364	1.07944106004245	0.280391155178821	NA
CTCF	1588.74	0.132593284150345	0.0739098922342219	1.79398562414561	0.0728154634210137	0.184075964951627
CARMIL2	34.5974	0.714129515038221	0.267651532334647	2.66813161430116	0.00762743723431287	0.033696751941136
ACD	447.011	0.312775894349339	0.104416937000625	2.99545172779266	0.00274038672601765	0.0151566954198865
PARD6A	80.7354	-0.222836684753098	0.197612037139554	-1.12764732340536	0.259468892429087	0.44646581350264
ENKD1	42.2472	0.537770961673019	0.282340530349	1.90468920989942	0.0568204824235679	0.153483625640601
C16orf86	5.5609	0.084290978822464	0.771055587201548	0.109318939155072	0.912949525346658	0.952978798991042
GFOD2	339.02	-0.1807295876647	0.106769173069818	-1.69271319116163	0.0905100731579743	0.215018787442796
RANBP10	484.207	0.10276982348438	0.093511047363374	1.09901264483786	0.271762550465921	0.46058640606559
TSNAXIP1	32.9005	0.797748804880041	0.321071545094103	2.48464498666871	0.0129680688409461	0.050481527904026
CENPT	695.517	0.339153736580326	0.0842684533671776	4.02468210852943	5.70523305629212e-05	0.000697695932449419
THAP11	338.561	0.259521237086454	0.104885124915661	2.47433787484296	0.0133483390061598	0.051469412499886
NUTF2	1222.91	0.127331718929544	0.0736581390856937	1.72868498322237	0.0838654904101447	0.203538578842084
EDC4	1021	0.441196727176254	0.0886465576509997	4.97703169606697	6.4566752092394e-07	1.80687741904978e-05
NRN1L	0.232791	-0.638835127664162	4.46983312154864	-0.142921471628191	0.88635220074843	NA
PSKH1	542.218	0.259965464241854	0.0937256462410227	2.77368548170191	0.00554252345464673	0.0262921151671252
CTRL	0.198959	-1.02351212915757	3.57280973664705	-0.286472609682848	0.774516169092985	NA
PSMB10	99.6264	-0.0251295466592472	0.192986877460582	-0.130213758520342	0.896397309533487	0.943034352004084
LCAT	113.863	0.387244134661421	0.161519551407715	2.39750625411236	0.0165070991757302	0.0604375796791246
SLC12A4	1101.23	0.383129890441991	0.0933200711769476	4.10554648758812	4.03360152224023e-05	0.000524144464050851
DPEP3	0	NA	NA	NA	NA	NA
DPEP2	0.448793	-1.02352655430756	2.65667017720433	-0.385266700808391	0.700039829861369	NA
DUS2	228.128	0.102894801306263	0.130907406650142	0.786012067149535	0.431860417616777	0.616422577117027
KARS1P3	0	NA	NA	NA	NA	NA
DPEP2NB	0.189717	-0.638840033251384	4.46983312155731	-0.142922569115692	0.886351333978089	NA
RNU6-359P	0	NA	NA	NA	NA	NA
DDX28	187.907	0.0720022167998452	0.134969812726834	0.533469042781964	0.593708935040919	0.749806147534543
NFATC3	414.181	-0.0383043987991609	0.083273361435119	-0.459983818823083	0.645527835078506	0.785980042727829
RPS12P27	0.368856	0.255648880692602	3.0948999658308	0.0826032774936475	0.93416699512113	NA
ESRP2	18.0337	-0.224360353098007	0.384388156959812	-0.583681752508998	0.559434446237109	0.723001456682351
MIR6773	0	NA	NA	NA	NA	NA
PLA2G15	293.491	0.0753515993482764	0.105652950453075	0.713199196285043	0.475722503560683	0.65294386808601
SLC7A6	377.207	0.282858415837764	0.126400049781141	2.23780304143494	0.0252339019992454	0.0834464123584643
RNU6-1262P	1.87131	-1.0791330662827	1.19210699842787	-0.905231718046989	0.365342641753289	NA
SLC7A6OS	158.161	0.154025159599763	0.135387730426323	1.13765966173414	0.255262623447016	0.441867480215669
PRMT7	430.397	-0.180655952856784	0.0836081940383357	-2.16074458890896	0.030715074509427	0.0972387078919099
RNU4-30P	0.277245	-1.60057711040883	4.33590699953775	-0.369144705036217	0.712019868570565	NA
SMPD3	7.55863	-1.07115719370537	0.546484254193712	-1.96008793571878	0.0499855130892461	0.139811091446452
RPL35AP33	0.0875624	-1.60055271847538	4.46983312156003	-0.358078853269755	0.720284303879374	NA
ZFP90	550.299	-0.100849363650028	0.0807915038872015	-1.24826694389586	0.211933315465806	0.389105960627379
RNU4-36P	0.249077	0.553282474193111	4.46591269304809	0.123890123300974	0.901402273163263	NA
CDH3	4.24204	3.88427035218692	1.45007858341665	2.67866196812235	0.00739169734041429	0.0329257474948291
HSPE1P5	0.310739	-0.416678729768297	2.81589501033531	-0.147973815869889	0.882363432635585	NA
CDH1	3.68514	-0.349722220824025	0.92942730690905	-0.376277109811932	0.706710894735541	0.828639493977416
RNA5SP429	0	NA	NA	NA	NA	NA
FTLP14	0.431665	1.03425704493617	2.67991822129466	0.385928584207517	0.699549560348071	NA
TANGO6	284.427	-0.041331165218693	0.107818656304337	-0.383339643020857	0.701467949197047	0.824614544722751
RNU6-898P	0.117331	-2.17970859224569	4.45362119477323	-0.489423886073605	0.624541628827706	NA
RPS2P45	0.503696	-3.30440585047762	2.63680344768665	-1.25318625981647	0.210137929214852	NA
HAS3	78.2628	-0.631719648895579	0.181914179233393	-3.47262457251941	0.000515395762570677	0.0040890058589243
CHTF8	43.6231	-0.170650549179615	0.239483493246358	-0.712577501131008	0.476107238107279	0.65325322939435
DERPC	0.198515	1.42009947166925	4.43836019762971	0.319960392675576	0.748998355513657	NA
UTP4	1262.32	0.211912341587289	0.0697168248535104	3.039615502177	0.00236880352361991	0.0135351947678895
RNU6-22P	0.129318	-0.638828022963066	4.4698331215573	-0.142919882149984	0.886353456081934	NA
SNTB2	963.462	-0.556394345476682	0.126874842457384	-4.38537959693286	1.15783688212862e-05	0.000190254178657588
VPS4A	868.118	0.0984684685814298	0.0627034745347637	1.5703829701947	0.116326041936716	0.257127747906754
COG8	145.548	0.289103735743094	0.174229837934402	1.65932390898477	0.0970505399549048	0.225813252656141
PDF	11.5154	0.988131300846863	0.551748497936883	1.79090890966032	0.0733079136998813	0.184940915000593
NIP7	858.717	0.105222307481291	0.0824818593199494	1.27570241928144	0.202060733056574	0.377058939621616
TMED6	11.7764	-0.185090357063961	0.440818135787712	-0.419879179274731	0.674573718537791	0.806233832104165
TERF2	712.465	0.0659437686565571	0.0648509729829846	1.01685087552748	0.309224375574628	0.501629294198074
CYB5B	1842.89	-0.198968175225356	0.0753041304037728	-2.64219471307231	0.00823706862274557	0.0356805877930214
NFAT5	1893.24	-0.416874530288604	0.109444085655331	-3.80901834751907	0.000139519605845581	0.00144534555670353
MIR1538	0	NA	NA	NA	NA	NA
NQO1	2491.11	0.155693068975681	0.0519803610037044	2.99522869732638	0.00274239140823199	0.0151575587137164
NQO1-DT	3.97977	0.610745733148118	1.01568847638429	0.601312063047413	0.547632156474279	0.713427052273729
NOB1	484.093	0.46362727997274	0.0994017726303078	4.66417517217776	3.09857353835502e-06	6.44841465171116e-05
WWP2	913.497	0.0906892194357391	0.0667348617921072	1.35894818690499	0.174163007821498	0.340701319964779
MIR140	0	NA	NA	NA	NA	NA
CLEC18A	0.752788	-1.88310874659018	2.22507753506435	-0.846311518099848	0.397378984051547	NA
PDXDC2P-NPIPB14P	41.9793	-0.127061115843461	0.24526721298292	-0.518051778295818	0.604422143638846	0.757432962351992
NPIPB14P	0.252064	-0.638844156874342	4.45573320324592	-0.143375765050061	0.885993421903287	NA
PDXDC2P	1.04084	-0.483029263660096	1.79911848225836	-0.268481074717085	0.788329040486934	NA
MIR1972-2	0.117331	-2.17970859224569	4.45362119477323	-0.489423886073605	0.624541628827706	NA
PDPR	737.752	-0.0855218850164797	0.0848698972504669	-1.00768220284383	0.313607051549103	0.505737776976448
CLEC18C	0.0735772	0.456427413098799	4.46839268331592	0.102145770402634	0.918640971454758	NA
SMG1P7	30.8775	0.283648640750763	0.275601031146555	1.02920021587266	0.303385600904597	0.495293227400147
EXOSC6	487.388	-0.183700997191832	0.092263565681547	-1.99104593275623	0.046475837689284	0.132410921172093
AARS1	4611.52	0.912296055507806	0.158065912229614	5.77161794494035	7.85139732526556e-09	5.27684691545205e-07
RN7SL279P	0.161322	1.15128508114882	4.45058128899824	0.258681957791622	0.795880641447176	NA
DDX19B	118.407	0.59227730825931	0.174351856654185	3.39702323580099	0.00068123182189469	0.00507104886393601
DDX19A-DT	4.01982	0.248303446364696	0.731756099717116	0.339325420670474	0.734364594523836	0.846972797688242
DDX19A	231.977	-0.160894051857736	0.110259252776244	-1.45923401262521	0.144500710339322	0.298901775281105
ST3GAL2	586.298	0.17772734835516	0.0901961886200684	1.97045297671942	0.0487864791540489	0.137489168525047
RPS27P26	0	NA	NA	NA	NA	NA
RNU6-23P	0	NA	NA	NA	NA	NA
FCSK	112.364	0.192314227476898	0.169103638873881	1.13725658866707	0.255431036735582	0.441885716019406
COG4	736.717	0.0224512485497464	0.0709563166675657	0.316409441810963	0.751691751298908	0.857291399231573
SF3B3	4720.76	-0.144212764715607	0.0399396577691597	-3.61076616001862	0.000305293824778196	0.00272685916804882
SNORD111B	0.0367886	-0.0617447863926175	4.46983312156003	-0.0138136670236735	0.988978638866094	NA
SNORD111	0.639228	-2.65976570761174	2.02988736101648	-1.31030211759131	0.190093651390329	NA
IL34	1.66421	-0.333671428811571	1.17507549352361	-0.283957439884153	0.776442996684805	NA
MTSS2	679.587	0.131488358801017	0.0925107535964006	1.42133053390382	0.155220690843611	0.314682174452267
VAC14	992.037	0.0969291539194686	0.0766967989424255	1.26379660241402	0.206303040995525	0.382321569588158
VAC14-AS1	37.3038	-1.38566206671435	0.294783707283399	-4.70060601206227	2.59390551090347e-06	5.58234336920025e-05
HYDIN	13.574	-0.527315563123763	0.379532224987929	-1.38938284658314	0.164716363543363	0.327455891107723
RNU6ATAC25P	0	NA	NA	NA	NA	NA
CMTR2	417.711	0.133499151510617	0.0950626497392017	1.40432811284836	0.160221166531439	0.321638745250223
CALB2	464.013	0.163357026990766	0.0976911334084353	1.67217864396956	0.0944891003816669	0.221772829133957
LINC02136	0.498185	-3.9127927566537	2.51321262021905	-1.55688887011584	0.119496872381599	NA
TLE7	0.0839962	-0.638818478776383	4.46983312156003	-0.142917746905376	0.886355142449699	NA
ZNF23	21.7444	-0.103563807588134	0.324804126688195	-0.318850036309892	0.749840233461475	0.856132422790136
ZNF19	41.3437	0.286013713772616	0.286149755422567	0.999524578835476	0.317540638561677	0.509975051711172
CHST4	13.6416	-0.789940961135429	0.453034911340545	-1.74366465224052	0.0812175824902383	0.198907875635815
RNU6-1061P	0.0728599	-0.638818478776383	4.46983312156003	-0.142917746905376	0.886355142449699	NA
TAT-AS1	1.31303	-1.63108596301987	1.38769404705641	-1.17539306771528	0.239837495639957	NA
TAT	0.420041	1.70859603360825	2.59611654274231	0.658135336175408	0.510451171524352	NA
MARVELD3	0.272693	-0.0617573182651176	3.27872599313319	-0.0188357668174953	0.984972121084479	NA
PHLPP2	465.633	-0.230420427008295	0.0975200846662668	-2.3627997022033	0.0181374694413375	0.064914090215734
RNU6-208P	0.171559	-1.60055992468112	4.46983312156003	-0.358080465456505	0.720283097420385	NA
SNORA70D	0	NA	NA	NA	NA	NA
AP1G1	2155	-0.0339507747677193	0.0484750621743669	-0.700376095353872	0.483692460859157	0.660467508245263
SNORD71	0.280547	-0.0617556483487961	3.25264376997004	-0.0189862932175216	0.984852039868084	NA
ATXN1L	1143	0.197836890666024	0.0881294477923557	2.24484432413729	0.0247781281835276	0.0823043394939578
IST1	1712.71	0.152703109870857	0.0587381488092523	2.59972629315829	0.00932981419688496	0.0392840594934874
ZNF821	45.6529	-0.158085625096443	0.26577165936458	-0.594817466521459	0.551965490872452	0.717176147139642
PKD1L3	2.28547	0.397508630784151	1.05564066167854	0.376556763313839	0.706503024268075	NA
RPL39P31	0.0728599	-0.638818478776383	4.46983312156003	-0.142917746905376	0.886355142449699	NA
ATP5F1AP3	1.16204	1.56937195559201	1.64170225363629	0.955941890264158	0.339101593561347	NA
DHODH	102.472	0.110234855001045	0.161646884640835	0.681948527780024	0.495271498553603	0.670183786185373
TXNL4B	202.628	0.591354986882729	0.116862219792117	5.06027515081157	4.18651892902077e-07	1.27374255875717e-05
HP	0.296334	-0.0617658204941922	3.69167299869113	-0.0167311190660958	0.986651121207821	NA
HPR	0.228195	0.243688760395576	3.94279366479703	0.0618061154382322	0.950717233385395	NA
DHX38	1298.72	0.297849314626186	0.0687171689861652	4.33442353665868	1.46142572392747e-05	0.000230663334424318
PMFBP1	8.64911	-0.957421406529096	0.517302037601613	-1.85079767125609	0.0641986662328159	0.168070550375471
LINC01572	15.675	-0.255540677010246	0.426238045694374	-0.599525733546265	0.548822354965043	0.714523483571907
RNU7-90P	0	NA	NA	NA	NA	NA
KRT18P18	0.0728599	-0.638818478776383	4.46983312156003	-0.142917746905376	0.886355142449699	NA
ZFHX3	1226.44	-0.265015663660559	0.105656050979851	-2.50828666415991	0.0121318200921356	0.047974371278257
RNU7-71P	0	NA	NA	NA	NA	NA
HCCAT5	0.110366	0.776521130096126	4.46357881552136	0.173968280205091	0.861890390795662	NA
LINC01568	0.043106	-0.638818478776383	4.46983312156003	-0.142917746905376	0.886355142449699	NA
RPSAP56	0.22698	-1.60866972526729	3.90138425650204	-0.412333064241565	0.680095317022379	NA
PSMD7-DT	0.642837	1.99757183640273	2.08786477243807	0.956753455862036	0.33869170987478	NA
PPIAP49	0.875548	-2.37186199575174	1.83113608959875	-1.29529531378057	0.195218375180866	NA
PSMD7	850.597	0.0203772915615626	0.0679945283110091	0.299690167249285	0.76441349947411	0.865919901905187
PDPR2P	17.2833	0.0994122608902413	0.395326321551091	0.251468863748283	0.801451632023191	0.889122264480335
NPIPB15	49.7244	0.358413327288883	0.231099580637096	1.55090427382347	0.120924626072487	0.263913087964161
CLEC18B	0.911166	-1.02352990294774	1.88430756314118	-0.543186220216351	0.58700159320625	NA
GLG1	3545.27	-0.230711181853034	0.0663980766056583	-3.47466664167458	0.000511488556600913	0.00406193745263844
RNU6-237P	0.151607	-0.638826606334514	4.46983312155783	-0.142919565218996	0.886353706386808	NA
HSPE1P7	0.374868	-0.703357133539478	2.6829667113564	-0.262156489144022	0.79320079713656	NA
RFWD3	2638.48	0.0470691007211908	0.0514853399922635	0.914223363937457	0.360599489822384	0.551578307396445
TMPOP2	2.3485	-0.782720942969287	0.969586658796012	-0.807272806271111	0.419509327617951	NA
MLKL	654.459	-0.0953775096812991	0.0825965457512629	-1.15473969054984	0.248197040760042	0.433842205993689
FA2H	20.4631	0.666632791517926	0.368344474713753	1.8098080391622	0.0703255608174253	0.179720877644531
WDR59	466.728	0.245531407708074	0.0989839154409395	2.48051823990105	0.0131191551483497	0.0508487414979405
ZNRF1	580.493	0.200868439275636	0.0759897847064499	2.6433610787502	0.00820874434187327	0.0355842449015014
LDHD	27.39	0.585369290868306	0.356140757375535	1.64364588648038	0.100249369724682	0.231319743086402
ZFP1	237.087	0.0580121432138631	0.131175941944131	0.442246820217772	0.658310608850667	0.795141465312078
CTRB2	1.25782	1.78479620272716	1.88256267142132	0.948067349800182	0.343095168627335	NA
CTRB1	1.40783	0.122352753983921	1.27306523698779	0.0961087856529816	0.923434173668939	NA
BCAR1	1874.87	0.41582257614515	0.0904794076493567	4.59577031888434	4.31153426598647e-06	8.39725064464515e-05
RNU6-758P	0	NA	NA	NA	NA	NA
CFDP1	812.929	-0.101949632403659	0.0755787126535596	-1.34891993822361	0.177362683307936	0.345026173614098
TMEM170A	387.632	0.0842318488002014	0.108124245856474	0.779028312595233	0.435963036860567	0.62043066125359
CHST6	13.4831	0.0452633344774772	0.477142797829266	0.094863287643448	0.924423417187414	0.959712561310231
TMEM231P1	3.50092	-0.408370179317013	0.861021722368911	-0.474285571092763	0.635296279395405	0.779628578510479
CHST5	0.206891	0.907680492618942	4.03126736680859	0.225160082432716	0.821854741725818	NA
TMEM231	77.1647	-0.323105618576131	0.222330322170108	-1.45326834154866	0.146149263639215	0.301471921310628
GABARAPL2	629.753	-0.239672219851981	0.0767401295143488	-3.12316673647478	0.00178916358531106	0.0108967986005232
ADAT1	758.35	-0.221723289223922	0.0677251891234093	-3.27386740581701	0.00106086378261776	0.00723974414113549
KARS1	2406.47	0.0335157903147581	0.0379869985485998	0.882296353892731	0.377616567658097	0.566666736184584
TERF2IP	891.677	0.172123643469688	0.0859839819120203	2.001810565668	0.0453051091760629	0.129956005838421
DUXB	0.506181	1.52359889292063	3.23827823392872	0.47049659814814	0.638000264111281	NA
RN7SL520P	0	NA	NA	NA	NA	NA
ATP5PBP7	0.0367886	-0.0617447863926175	4.46983312156003	-0.0138136670236735	0.988978638866094	NA
CPHXL	0.132344	0.553300879367109	4.46725401652029	0.123857044466456	0.90142846453287	NA
RNA5SP430	0	NA	NA	NA	NA	NA
RPL18P13	0.13513	-0.638835963326518	4.46983312153765	-0.142921658584595	0.88635205309456	NA
CNTNAP4	0	NA	NA	NA	NA	NA
RN7SKP233	0	NA	NA	NA	NA	NA
SNORD33	0	NA	NA	NA	NA	NA
LINC02125	0	NA	NA	NA	NA	NA
MIR4719	0	NA	NA	NA	NA	NA
MON1B	763.824	0.24715977445771	0.0844697886301563	2.92601388574414	0.00343335612320456	0.0181568148153737
SYCE1L	6.84168	-0.467873912307794	0.666899028180207	-0.70156634293575	0.482949647429745	0.659771015344918
VN2R10P	0	NA	NA	NA	NA	NA
ADAMTS18	0.046301	-0.0617447863926176	4.46983312156003	-0.0138136670236735	0.988978638866094	NA
LINC02131	0	NA	NA	NA	NA	NA
NUDT7	2.78707	-1.85734684148022	1.06458850003251	-1.7446617556206	0.0810437641822447	0.198660192649422
VAT1L	0.639167	-0.511025612486004	2.57736076277032	-0.198274770015789	0.842830090421909	NA
PPIAP50	0.730908	-2.70493427642536	1.99571691755149	-1.35536971833861	0.175299792499293	NA
CLEC3A	0	NA	NA	NA	NA	NA
KRT8P22	0.385492	1.15156553722553	2.7126014246541	0.424524416583749	0.671183402344042	NA
WWOX	87.5007	0.145679711669005	0.182465699280666	0.798395053115835	0.424641273095356	0.610100949491041
WWOX-AS1	0.252623	-1.60057753965628	3.79063743720957	-0.42224495646688	0.672846230393981	NA
LSM3P5	0.0586657	-1.60055271847538	4.46983312156003	-0.358078853269755	0.720284303879374	NA
RPS3P7	0.392582	-1.60059938890368	3.44393067368576	-0.464759468340483	0.642103716390938	NA
RNA5SP431	0	NA	NA	NA	NA	NA
MAF	0.534107	-0.638824692331143	2.43359984099904	-0.262501945294709	0.792934485802476	NA
LINC01229	0	NA	NA	NA	NA	NA
MAFTRR	0	NA	NA	NA	NA	NA
LINC01228	0	NA	NA	NA	NA	NA
DYNLRB2-AS1	2.29423	1.34861332659839	1.16693852093089	1.15568498460619	0.247810032151455	NA
DYNLRB2	2.02347	-0.0213465999706604	1.42304290413343	-0.015000672087016	0.988031644195349	NA
LINC01227	1.99149	-1.01314197201855	0.966684100614048	-1.04805900022044	0.294611424557692	NA
CDYL2	683.571	-0.123490668940023	0.0704560779556496	-1.75273266016534	0.0796479068050836	0.196353882095094
ARLNC1	1.91064	-1.4647521225893	1.09064934726048	-1.34300921397744	0.17926899033842	NA
CMC2	349.277	-0.183464793483454	0.105678062834227	-1.73607263951506	0.0825509914634623	0.201421471359815
CENPN	1093.53	-0.0829148540349346	0.0886155738567064	-0.935669097725531	0.349443586003966	0.540462639524572
CENPN-AS1	1.56112	0.53123393053851	1.39493823742922	0.38082971438043	0.703329608884554	NA
ATMIN	1074.43	0.0480346558039329	0.0562557157919384	0.85386267204543	0.393181084279842	0.581561883386409
C16orf46	0.232862	0.492596440504379	3.40304413533051	0.144751704919201	0.884906914397362	NA
GCSH	6.38098	-0.665764869751529	0.709152814210859	-0.938817214583556	0.347824598944908	0.53933203461588
PKD1L2	9.30717	-0.525446551778426	0.496602701993556	-1.05808234564387	0.290017902342746	0.480064962200332
RNU6-1191P	0	NA	NA	NA	NA	NA
BCO1	6.90921	-0.936565165461352	0.548603419105493	-1.70718069345692	0.0877884723532292	0.210474145924065
GAN	225.025	-0.250557794570404	0.145860400474301	-1.71779176360172	0.0858346043837011	0.206939382135889
MIR4720	0	NA	NA	NA	NA	NA
CMIP	1905.53	0.277872555675375	0.0767838006345931	3.61889556623727	0.000295862996240642	0.00266585564579686
PPIAP51	1.22348	-1.56327947865213	1.28708357682436	-1.21459049497721	0.224522315881495	NA
MIR7854	0	NA	NA	NA	NA	NA
MIR6504	0	NA	NA	NA	NA	NA
PLCG2	357.323	-0.288123500951262	0.114012246957526	-2.52712764321362	0.0114999698111958	0.0460195229218643
RN7SKP176	0	NA	NA	NA	NA	NA
SDR42E1	384.074	-0.0465806270314074	0.0854573565488521	-0.54507451333086	0.585702270775139	0.743894009677747
HSD17B2	3.75997	1.85484733906999	1.29950693851071	1.42734700685455	0.153479897538884	0.3120402727176
MTCYBP28	0.329603	2.16879530571043	3.47288770820542	0.624493357670677	0.532303631210274	NA
MPHOSPH6	366.53	-0.0153274088377366	0.109280525811975	-0.140257458717837	0.888456575027081	0.938654772185872
MPHOSPH6-DT	0	NA	NA	NA	NA	NA
RN7SKP190	0	NA	NA	NA	NA	NA
CDH13	0.0830895	0.490935465725617	4.46797972609796	0.109878624304853	0.912505635214789	NA
MIR8058	0	NA	NA	NA	NA	NA
RN7SL134P	0	NA	NA	NA	NA	NA
MIR3182	0	NA	NA	NA	NA	NA
HSBP1	1131.28	-0.127500843208641	0.0959155266333709	-1.32930347863284	0.183747867074848	0.353371583058216
MLYCD	40.8165	-0.497497944760906	0.260863760003226	-1.90711789462343	0.0565053224876524	0.15268261385319
OSGIN1	218.69	0.652353837732131	0.135907470982417	4.79998511499438	1.5867742360826e-06	3.6857663877505e-05
NECAB2	2.26386	1.89724353004089	1.44851754237431	1.3097829156636	0.190269284257781	NA
SLC38A8	0.284137	-1.56146597017033	4.22642288546372	-0.369453320807249	0.711789860405822	NA
RNA5SP432	0	NA	NA	NA	NA	NA
MBTPS1	2958.16	0.0119838487402797	0.0381398622949523	0.314207970852211	0.753363089176329	0.858585188769114
MBTPS1-DT	6.34821	0.61453682061707	0.644238728967571	0.953896114879495	0.340136230271157	0.532474862111419
HSDL1	679.2	-0.289987773633411	0.0811395784372076	-3.57393739551934	0.000351653042024091	0.00305766608491679
DNAAF1	12.813	0.161962554587269	0.467460719015728	0.346473078910871	0.728987212702446	0.84389815763853
TAF1C	612.216	0.416469490132748	0.089609203608847	4.64761958995505	3.35787425613738e-06	6.82592575447168e-05
ADAD2	0	NA	NA	NA	NA	NA
KCNG4	0.239941	-1.02350702601433	3.88300845966909	-0.263586092238787	0.79209887642343	NA
RNA5SP433	0	NA	NA	NA	NA	NA
WFDC1	0.159799	-0.638826606334514	4.46983312155783	-0.142919565218996	0.886353706386808	NA
ATP2C2	22.8273	-0.610854530852585	0.34915753867153	-1.74950978626083	0.0802029386719629	0.197360996283954
ATP2C2-AS1	16.3818	-0.694539416185653	0.405077555661709	-1.71458380371407	0.086421560285413	0.208109716170409
MEAK7	775.215	-0.19268424427339	0.0709302767826497	-2.71653027470665	0.00659701613805692	0.0301253459961773
COTL1	5366.27	0.0646831975853922	0.0515793543983295	1.25405209778056	0.209823069898253	0.386399609574559
KLHL36	724.769	-0.0168053696100809	0.0700730730814165	-0.239826353705868	0.810464875786368	0.893920735675319
USP10	1444.52	0.117959778785893	0.064269258390256	1.83539971893898	0.06644648534191	0.172277614722843
CRISPLD2	181.182	-0.47124976094984	0.142059101991166	-3.31727959943844	0.000908986011162	0.00642796964081313
LINC02176	0	NA	NA	NA	NA	NA
ZDHHC7	1962.06	0.177767947045683	0.0581708562060089	3.05596236053544	0.00224339416456173	0.0129952034279929
KIAA0513	520.136	0.293334357877114	0.0831134931796779	3.52932293728737	0.0004166243932139	0.00345935363256443
CIBAR2	0.348726	-0.0617547864382169	3.03530369160793	-0.0203455050013472	0.983767755546804	NA
LINC02139	0.0367886	-0.0617447863926175	4.46983312156003	-0.0138136670236735	0.988978638866094	NA
GSE1	1012.68	0.147443981140212	0.0748041412159787	1.97106709258922	0.0487162021411928	0.137338318534196
COX6CP16	0.0957673	-1.60055271847538	4.46983312156003	-0.358078853269755	0.720284303879374	NA
LINC00311	1.33811	-1.29569422783111	1.66167847247427	-0.779750264142135	0.435537886526112	NA
MIR5093	0	NA	NA	NA	NA	NA
RN7SL381P	1.36622	-1.01357078795469	1.49920038486954	-0.676074258107191	0.498993499371207	NA
GINS2	288.969	-0.328643961709156	0.116633332057737	-2.81775334641445	0.00483609449985684	0.0237304349799977
C16orf74	21.0636	-0.568509404972345	0.365511853223194	-1.55537884738636	0.119855868821441	0.262313678473617
MIR1910	0	NA	NA	NA	NA	NA
EMC8	514.705	0.104800013607862	0.0765004301293864	1.36992711584251	0.170709654254058	0.335941692699245
RNU1-103P	1.2575	-1.38858760521928	1.30013659739204	-1.06803208832415	0.285506037538183	NA
COX4I1	2907.76	0.0513043560735579	0.0464832975177286	1.10371593267432	0.269716382008323	0.458350150109274
IRF8	0	NA	NA	NA	NA	NA
MIR6774	0	NA	NA	NA	NA	NA
LINC02132	0	NA	NA	NA	NA	NA
LINC01082	0	NA	NA	NA	NA	NA
LINC01081	0	NA	NA	NA	NA	NA
LINC02135	0.0367886	-0.0617447863926175	4.46983312156003	-0.0138136670236735	0.988978638866094	NA
LINC00917	0.0367886	-0.0617447863926175	4.46983312156003	-0.0138136670236735	0.988978638866094	NA
FENDRR	0	NA	NA	NA	NA	NA
FOXF1	0.167992	-0.638826606334514	4.46983312155783	-0.142919565218996	0.886353706386808	NA
MTHFSD	350.672	0.00883281810257125	0.102086469632048	0.0865229068495322	0.931050747318351	0.963238988409162
FLJ30679	0.844152	0.641796232824958	1.68697391162087	0.380442298724294	0.703617120977215	NA
FOXC2-AS1	0.0957673	-1.60055271847538	4.46983312156003	-0.358078853269755	0.720284303879374	NA
FOXC2	1.37596	0.157898471819729	1.45541450394406	0.108490379470478	0.913606711541745	NA
FOXL1	0.579238	-0.425170522193735	2.19456140870575	-0.193738266109619	0.846380827451558	NA
LINC02188	41.8546	-0.465041289045679	0.241567043645351	-1.92510237335361	0.0542165521118858	0.14825700151456
LINC02189	0	NA	NA	NA	NA	NA
LINC02181	0.046301	-0.0617447863926176	4.46983312156003	-0.0138136670236735	0.988978638866094	NA
C16orf95	15.4822	-0.027589056600996	0.382449020102628	-0.0721378671426393	0.942492191089227	0.969062281732492
C16orf95-DT	1.85064	0.716848071158875	1.27736157908501	0.561194326568334	0.574665070163108	NA
FBXO31	401.036	0.224995968143414	0.0957384688273264	2.35011036733015	0.0187678452562972	0.0665944410666688
MAP1LC3B	2343.22	0.274981019612205	0.066188222642335	4.15453095179992	3.25955494491267e-05	0.000435998707517316
ZCCHC14	997.976	-0.0199161642831095	0.0718578747253709	-0.277160497151159	0.781656870528461	0.876231527773342
ZCCHC14-DT	2.32647	-0.573415777246082	1.050382224244	-0.545911539638622	0.585126745695034	NA
JPH3	1.58954	-0.496386154220017	1.19185191254764	-0.416483078974945	0.677056546766378	NA
KLHDC4	529.342	-0.00956856076657393	0.0982047931020018	-0.0974347632567731	0.922381138966716	0.958323013661483
SLC7A5	4232.71	0.87201252624834	0.157871120514393	5.52357216067797	3.3217577154898e-08	1.65572962845949e-06
MIR6775	0	NA	NA	NA	NA	NA
CA5A	0	NA	NA	NA	NA	NA
BANP	280.827	0.399164696198153	0.131365148876499	3.03858899877183	0.00237688885369862	0.0135672120820757
LINC02182	0	NA	NA	NA	NA	NA
ZNF469	0.226821	-0.0617557712135164	3.4401356465598	-0.0179515512056257	0.985677503711657	NA
ZFPM1	80.7175	0.107039047455179	0.197554151614457	0.541821301048001	0.587941615804781	0.745623274115119
MIR5189	0	NA	NA	NA	NA	NA
ZFPM1-AS1	1.90463	-0.339721034159732	1.19665257362862	-0.283892786967894	0.776492544349271	NA
ZC3H18	1505.47	0.239251596332577	0.0671559817088869	3.56262525309665	0.000367164630320756	0.00315738477851604
IL17C	0.169529	1.20942388884262	4.44809955046209	0.271896767399681	0.78570139687913	NA
CYBA	1398.3	0.150388792990907	0.105507628215228	1.42538312665056	0.154046482844588	0.312881876661926
MVD	473.718	0.0864071040104797	0.114400277063269	0.755305023979029	0.450065984923119	0.632824495134548
SNAI3-AS1	53.1473	-0.19513558409352	0.24327429582235	-0.80212166860414	0.422482581785165	0.608171687034316
SNAI3	12.9887	0.892887454510735	0.533307371596383	1.67424547655885	0.0940823652332392	0.221071315010731
RNF166	259.671	0.464773893345179	0.145424555063105	3.1959794763924	0.00139357024119175	0.0089270149942592
CTU2	157.063	0.582630763351581	0.146765834581096	3.96979831862467	7.1933493463651e-05	0.000837810624510236
PIEZO1	2612.64	0.270479665789783	0.0769521608289466	3.51490670146378	0.000439908507695367	0.00359803472204305
MIR4722	0.0586657	-1.60055271847538	4.46983312156003	-0.358078853269755	0.720284303879374	NA
CDT1	806.507	0.409229814996862	0.106782750461557	3.83235881477121	0.000126920440344809	0.0013385005152505
APRT	528.806	0.110291641889614	0.103590535978397	1.06468839887665	0.287016961636088	0.476975187866864
GALNS	287.059	0.126139300496614	0.120686851217841	1.04517848650249	0.295940484571586	0.486968493526935
TRAPPC2L	383.439	0.00289393227851693	0.101460455873416	0.028522760454846	0.977245215194521	0.986873839766916
PABPN1L	0.161322	1.15128508114882	4.45058128899824	0.258681957791622	0.795880641447176	NA
CBFA2T3	0.492644	-0.0617541627828252	2.79910925945823	-0.0220620765603047	0.982398437628259	NA
ACSF3	287.27	0.121636188177544	0.108951192464745	1.11642824117693	0.264238870520868	0.451851223949083
LINC00304	0.583201	2.1921970196912	2.30526245867973	0.950953333507506	0.341628065956482	NA
LINC02138	0.280971	0.401664488976886	4.30448399011425	0.0933130405175986	0.925654872450876	NA
CDH15	14.5807	1.23485000087553	0.512152841285964	2.41109665188022	0.0159046330293944	0.0588094874969646
SLC22A31	22.8488	1.4923976649425	0.521843589862492	2.85985627481934	0.00423833044948546	0.0214047670554658
ZNF778	256.5	0.479117515493766	0.117729430348581	4.06964948420426	4.70839217425431e-05	0.000596238789695725
ANKRD11	6450.86	0.405627713732912	0.0885961055647777	4.57839214429504	4.68563658803703e-06	9.03094566020567e-05
RNU6-430P	0	NA	NA	NA	NA	NA
SPG7	2143.27	-0.314689458098906	0.0965335860872298	-3.25989607196967	0.00111453045020747	0.00751220092599766
RPL13	4802.26	0.212809242469598	0.0732985262123603	2.90332225579881	0.00369226492299394	0.0192453750365274
SNORD68	0	NA	NA	NA	NA	NA
CPNE7	103.751	0.0150411988215522	0.161218442345118	0.0932970112026873	0.925667606442976	0.960517785247935
DPEP1	0.480656	-2.67101854146074	2.80969942154891	-0.950642093946221	0.341786092562272	NA
CHMP1A	1328.45	0.118049854184196	0.0747859751957525	1.57850257184185	0.114450197761434	0.254181325117129
SPATA33	185.597	-0.220555319288419	0.122143813205686	-1.8057019303713	0.0709649109809109	0.180763214534942
CDK10	963.253	0.286218268655552	0.0949041931774308	3.01586535929393	0.00256247016835199	0.0143794687870012
LINC02166	11.0427	0.311918790743079	0.542330804199129	0.575144890033852	0.565193310509917	0.727462383820804
SPATA2L	61.3663	0.452988119891242	0.243848784803967	1.8576599438681	0.0632173201861006	0.166031523659812
VPS9D1	194.776	0.259207070967427	0.132395331001987	1.95782637503687	0.0502503894370177	0.14031264028225
VPS9D1-AS1	72.3543	0.0911732594103906	0.183719075039483	0.496264524469202	0.619707792003711	0.768902782860623
ZNF276	215.846	0.116786503089727	0.145649131947955	0.801834528828219	0.422648682335857	0.608250613569612
FANCA	800.235	-0.166050305727441	0.0733152049038453	-2.26488224298384	0.0235199067239264	0.0790536893555378
SPIRE2	276.34	0.247997612215931	0.0987244822806546	2.51201734855314	0.012004318716588	0.0475849220771879
TCF25	1155.49	0.264663996904867	0.076989159838719	3.43767872593101	0.000586723377843385	0.00450875195560154
MC1R	48.3052	0.259036164943081	0.266256678799825	0.972881379391905	0.330612260497407	0.52252413838637
TUBB3	33.3203	-0.862937016754549	0.272304345715238	-3.16901669155499	0.00152955610764185	0.00959204229798038
DEF8	592.645	0.221223335188412	0.0895095915871237	2.47150424067219	0.0134545955511584	0.0517452890345795
CENPBD1P	157.369	0.189542991103357	0.155595683921062	1.21817640648385	0.223156943426625	0.40296305363344
AFG3L1P	407.157	0.262911984832838	0.107998675088759	2.43440009441562	0.0149164970036124	0.0558865968385286
DBNDD1	128.244	0.272135261773283	0.177778248701833	1.53075679257987	0.125829511833852	0.272047220113821
GAS8	366.811	0.206593011657786	0.107938641290767	1.91398566062419	0.0556219879809249	0.151042387961449
GAS8-AS1	9.91238	-0.610322991123337	0.475462258158469	-1.28364129991558	0.19926749204437	0.373575932463219
URAHP	5.09187	0.591156437919321	0.794216282621535	0.744326766970884	0.456678811550749	0.637800861386342
PRDM7	0.458255	-0.147289102350435	2.64979757962947	-0.0555850392055349	0.95567238306188	NA
TUBB8P7	0.180136	-0.638840559106903	4.46983312154547	-0.142922686761518	0.886351241064135	NA
FAM157C	0.988296	0.415552296262711	2.0150204874697	0.206227330613659	0.836613339932214	NA
RNU6-355P	0	NA	NA	NA	NA	NA
LINC02193	0.750547	1.97706634522705	2.25651443182014	0.876159406448963	0.380943381088718	NA
CICP25	0	NA	NA	NA	NA	NA
LINC02887	0.2529	-0.061767329699114	3.84647101457055	-0.016058181503289	0.987187975535516	NA
SCGB1C2	0	NA	NA	NA	NA	NA
DOC2B	10.6685	1.55432534250464	0.633197295743514	2.45472517484383	0.014099233190476	0.0535712059987526
LINC02091	0.543331	2.90673220517845	2.21750348913703	1.31081291164491	0.189920979252679	NA
RPH3AL	1180.08	0.301657067944537	0.065459397704205	4.60830802794202	4.05958949073332e-06	7.99894802967966e-05
RPH3AL-AS1	2.42431	-3.42396047006629	1.28533865297148	-2.66385863534928	0.00772500184192562	NA
C17orf97	37.7308	-0.194632653085401	0.281369835118842	-0.691732477304091	0.489105347408873	0.665274025387052
RFLNB	4.75184	0.559665199908885	0.784403352575659	0.713491595964212	0.475541611690733	0.652750220985715
VPS53	1700.8	-0.0224775738509963	0.0553928150470729	-0.405785007169158	0.684900575756789	0.812992321765047
RPS4XP17	0	NA	NA	NA	NA	NA
TLCD3A	493.701	0.216467961527082	0.0767279819904166	2.82123882202608	0.00478385740518117	0.0235445611007101
GEMIN4	1501.02	0.150361870309354	0.0597225395437324	2.51767375362949	0.0118132686549664	0.0470094134124711
DBIL5P	7.67151	-0.010900344239411	0.526627663857537	-0.0206983889899863	0.983486254145418	0.990572225884515
GLOD4	1487.89	-0.054712652627257	0.0576859119665682	-0.948457790854822	0.342896451030583	0.534825841777681
MRM3	438.815	0.127880336093615	0.084193071618319	1.51889381911789	0.128789225076742	0.277177959511216
NXN	1339.4	0.213959483746603	0.0613960765805686	3.48490482882615	0.000492312112993899	0.00394210270556003
TIMM22	623.926	0.218492102767923	0.0847594379304278	2.57779084079422	0.00994341645428663	0.0411791857376441
ABR	5289.44	0.0558823185702561	0.0552898453486895	1.01071576919469	0.312152487404722	0.504233345262766
MIR3183	0.152755	-0.0617584919005957	4.45821831731288	-0.0138527293876043	0.988947474590906	NA
ABR-AS1	0	NA	NA	NA	NA	NA
BHLHA9	0.204744	-0.0617661813090489	4.07475399000093	-0.0151582602190506	0.987905921352853	NA
TRARG1	0.132344	0.553300879367109	4.46725401652029	0.123857044466456	0.90142846453287	NA
YWHAE	11102	0.0124970886471716	0.0568024698574411	0.220009599556778	0.82586367850448	0.902216840888779
CRK	2914.97	0.0226834890539997	0.0480909437411439	0.471679016658452	0.637155916774994	0.780979137393911
MYO1C	7390.9	0.245943880350567	0.0600237338647297	4.09744386953384	4.17737417763912e-05	0.000539407552276408
INPP5K	594.71	0.230263361407332	0.0982475696325146	2.34370541957027	0.0190932448938133	0.0675097289809497
PITPNA-AS1	1.8958	-0.546950632059922	1.2058318988035	-0.453587794951055	0.650125539725083	NA
PITPNA	1851.29	-0.0326754441293866	0.0634950336940051	-0.514614171036682	0.60682266051935	0.759002731283413
SLC43A2	174.476	0.0489580148019574	0.16986755071654	0.288212872885029	0.773183795545962	0.871377925838998
RN7SL105P	0.182009	0.986303485655617	4.45736517505787	0.221275001468286	0.824878313496699	NA
SCARF1	73.6014	-0.15247600589047	0.21075092809811	-0.723489131300472	0.469379429124088	0.648125738136039
RILP	193.79	-0.223345133242366	0.124821248391355	-1.78931981630329	0.073563324461722	0.185451953550773
PRPF8	14961.6	0.066144413734938	0.0494097227868557	1.33869226549342	0.18067087525071	0.349430555871729
TLCD2	212.114	-0.0180797835715815	0.143815179640141	-0.125715405124975	0.899957207091469	0.94511221472283
MIR22HG	617.583	0.629732172579259	0.143900625619086	4.37616007484358	1.20788323144896e-05	0.000196899374876058
MIR22	0	NA	NA	NA	NA	NA
WDR81	545.912	0.61953289692873	0.119695048021125	5.17592755231935	2.26781451199202e-07	7.65224077822163e-06
SERPINF2	25.5314	-0.022494111149938	0.353885916357861	-0.0635631713786294	0.949318057396121	0.972080351123259
SERPINF1	165.788	-0.238050737736063	0.190090060078835	-1.25230502656129	0.210458737978988	0.387309263171073
SMYD4	581.913	-0.110095247920318	0.0844313098515902	-1.30396233475281	0.192246424912165	0.364763290771097
RPA1	3866.18	-0.24323555562889	0.0542615932862894	-4.4826467653752	7.37229059392022e-06	0.000130883978301355
RTN4RL1	5.06451	0.161058246193832	0.846317730523163	0.190304705177655	0.849070366829551	0.915444112139238
DPH1	349.478	0.379478307854159	0.103403487934217	3.6698791833364	0.0002426651329993	0.00226621043055554
OVCA2	0	NA	NA	NA	NA	NA
MIR132	0	NA	NA	NA	NA	NA
MIR212	0.290337	-2.18199682240785	4.21750165537735	-0.517367152571424	0.604899884946661	NA
HIC1	40.9051	0.400901874989746	0.256474835678806	1.56312362547651	0.118023519663133	0.259912655035583
SMG6	987.216	-0.0902885843388818	0.0772490955651097	-1.16879794745016	0.242485047554432	0.427490033847037
MCUR1P1	1.25811	-0.912533620589604	1.48865125346485	-0.612993552697901	0.539880602784479	NA
RN7SL624P	0	NA	NA	NA	NA	NA
SMG6-IT1	0.0647986	-0.638818478776383	4.46983312156003	-0.142917746905376	0.886355142449699	NA
SRR	137.631	-0.161294082484287	0.152525090880899	-1.0574921250841	0.290287046740068	0.480413490714539
HNRNPA1P16	7.97189	0.246957911802036	0.582369815046472	0.424056854289966	0.671524350338527	0.804206340679407
TSR1	2007.22	0.114200718963697	0.0586593128359203	1.94684720025847	0.0515530562777051	0.14319420221851
SNORD91B	1.38836	-1.39058130251814	1.35644098722232	-1.0251690384008	0.305283434581209	NA
SNORD91A	1.34503	-1.96094842743018	1.38905651878069	-1.41171248319794	0.158034636227199	NA
SGSM2	1645	0.154182505342516	0.0678128033362216	2.27364889456149	0.022987105171599	0.0776928148617172
MNT	605.854	0.286190728518424	0.0962626344570072	2.97301990676603	0.00294885325443283	0.0161194148398146
METTL16	875.777	0.165116209119645	0.0682091325852443	2.42073462689606	0.0154891800324697	0.0575197154330775
RN7SL33P	0	NA	NA	NA	NA	NA
EIF4A1P9	0.24825	1.40325490548475	3.8361432759156	0.365798356462541	0.714515546366959	NA
PAFAH1B1	3584.39	-0.113622736770279	0.0538512641586247	-2.10993629482106	0.0348638434792443	0.106945785487491
SAMD11P1	0.123464	-1.60055992468111	4.46983312156003	-0.358080465456504	0.720283097420386	NA
RN7SL608P	3.68139	-1.10507851950333	0.793571959391126	-1.39253725692527	0.163759767721721	0.326305763167498
CLUH	2258.87	0.326135157525151	0.0819843596061805	3.97801677163513	6.9492471085076e-05	0.000815753066087446
MIR6776	0.127964	-0.638835057449956	4.46983312154024	-0.142921455919997	0.8863522131544	NA
CCDC92B	0.0839962	-0.638818478776383	4.46983312156003	-0.142917746905376	0.886355142449699	NA
MIR1253	0	NA	NA	NA	NA	NA
hsa-mir-1253	0	NA	NA	NA	NA	NA
RAP1GAP2	805.49	0.0245925947061389	0.0726287235121452	0.338607007212875	0.734905803147644	0.847280671106455
OR1D5	0	NA	NA	NA	NA	NA
OR1D2	0	NA	NA	NA	NA	NA
OR1E3	0	NA	NA	NA	NA	NA
OR1G1	0	NA	NA	NA	NA	NA
OR1P1	0	NA	NA	NA	NA	NA
OR1A2	0	NA	NA	NA	NA	NA
OR1A1	0	NA	NA	NA	NA	NA
OR1D4	0	NA	NA	NA	NA	NA
OR1D3P	0	NA	NA	NA	NA	NA
OR3A2	0	NA	NA	NA	NA	NA
OR3A1	0	NA	NA	NA	NA	NA
OR3A4P	0	NA	NA	NA	NA	NA
OR1AC1P	0	NA	NA	NA	NA	NA
OR1R1P	0	NA	NA	NA	NA	NA
OR1E1	0	NA	NA	NA	NA	NA
OR3A3	0.129318	-0.638828022963066	4.4698331215573	-0.142919882149984	0.886353456081934	NA
OR1E2	0	NA	NA	NA	NA	NA
SPATA22	0	NA	NA	NA	NA	NA
ASPA	0.0586657	-1.60055271847538	4.46983312156003	-0.358078853269755	0.720284303879374	NA
TRPV3	9.98973	-0.3528255171992	0.456275863657782	-0.773272367227006	0.439361205738171	0.623277198347774
TRPV1	150.157	-0.670631143815246	0.216047201576214	-3.10409548896041	0.00190861720399191	0.0114532345463925
SHPK	45.2657	-0.22825837360176	0.225866711361152	-1.010588821284	0.312213268357713	0.504233345262766
CTNS	565.784	0.0529079019488538	0.102618126434707	0.515580470888031	0.606147452928959	0.758634481293023
TAX1BP3	2.35635	1.7704358194877	1.32135457607992	1.33986429648587	0.180289467524802	NA
P2RX5-TAX1BP3	21.9401	0.0164785523425577	0.399663664339103	0.0412310495371332	0.96711170076094	0.980807964179261
EMC6	18.3625	0.753450236349027	0.382827398814314	1.96811993781688	0.0490542393186084	0.138006599860329
P2RX5	146.352	0.188451091872285	0.153840365169178	1.22497818868959	0.220583438598547	0.399972115167798
ITGAE	447.668	-0.281059711239143	0.12780673119189	-2.19909944193125	0.0278708522159611	0.0902047239092426
HASPIN	616.642	-0.0514033004755385	0.0758322716553781	-0.677855210630407	0.497863500881082	0.67208293965664
NCBP3	2075.27	-0.0883345593674743	0.0619601439214079	-1.42566743356052	0.153964361184096	0.312753816308435
CAMKK1	106.219	-0.0876030538031591	0.171736736738989	-0.510100840778762	0.609980816200121	0.761732820961452
P2RX1	3.19243	0.259136191497325	1.16774670195127	0.221911302394874	0.824382931846858	0.901871627708914
ATP2A3	106.878	0.594951543084233	0.216480895180951	2.74828659862538	0.00599076183026026	0.027941553826632
LINC01975	0	NA	NA	NA	NA	NA
ZZEF1	1564.25	-0.034195208550387	0.0786992523659739	-0.434504871677428	0.663921857913208	0.799387264898583
RNA5SP434	0.264395	-2.75381794475121	4.29568041069432	-0.641066765091611	0.521479306058277	NA
CYB5D2	257.439	0.131230144750239	0.104464627588236	1.25621607791973	0.209037639039026	0.385560140036844
ANKFY1	1590.98	-0.185448716129003	0.0649584977285469	-2.85488000205868	0.00430530924929894	0.0216517192036053
RYKP1	1.02999	0.303317906605846	1.43892137901061	0.21079532977292	0.83304698296785	NA
UBE2G1	1209.9	-0.0126300331238099	0.0805351664923013	-0.156826311708404	0.875381735686715	0.931321206923993
MFSD1P1	1.6892	-1.00740645395814	1.42269284137275	-0.708098350298934	0.478884184019007	NA
RN7SL774P	0.103357	0.553300879367109	4.46725401652029	0.123857044466456	0.90142846453287	NA
SPNS3	21.1889	-1.12320269780301	0.471405044800467	-2.38267008423389	0.0171875901286875	0.0623031146154612
SPNS2-AS1	3.54878	-0.654150548554924	0.888072008794395	-0.736596291828822	0.461367890665144	0.641757563541585
SPNS2	765.669	-0.968217024410948	0.149331805198784	-6.48366249321167	8.95223631096255e-11	1.57857766949973e-08
MYBBP1A	1638.82	0.427549760721039	0.0884067031597703	4.83616903967523	1.32365369537039e-06	3.17812546857673e-05
GGT6	0.147154	1.07816532340759	4.45349751373823	0.242094066535716	0.808707275695638	NA
TXNP4	0.0728599	-0.638818478776383	4.46983312156003	-0.142917746905376	0.886355142449699	NA
SMTNL2	1.80039	-2.26238383098778	1.23420239033112	-1.833073609897	0.0667916250622222	NA
LINC01996	0	NA	NA	NA	NA	NA
RNU6-955P	0	NA	NA	NA	NA	NA
ALOX15	0.120797	-0.638834112235246	4.46983312154308	-0.142921244454582	0.886352380164929	NA
PELP1	526.648	0.270319645511423	0.0891968598432228	3.03059598719676	0.00244071593585554	0.0138400071341961
PELP1-DT	0	NA	NA	NA	NA	NA
ARRB2	282.174	-0.166509910398828	0.106724244026187	-1.56018823949666	0.118715403981117	0.260862107716244
MED11	145.77	0.131020158401278	0.138126031645357	0.948555148081541	0.342846911876451	0.534825841777681
CXCL16	27.5167	0.0536588404352302	0.317346047964399	0.16908620976824	0.865728831760094	0.925796355528776
ZMYND15	0.404856	-2.90942753418826	2.51478479578779	-1.15692902989611	0.247301357103047	NA
TM4SF5	0.103969	-0.06175679667551	4.46983312156003	-0.0138163539881677	0.988976495183184	NA
VMO1	1.20651	-1.11873187885273	1.53597251853744	-0.728354098364986	0.466396854094887	NA
GLTPD2	1.84774	0.0626955722508627	1.25354808835485	0.0500144931281766	0.960110838930004	NA
PSMB6	1458.24	0.0951787000971277	0.068640785346411	1.38662020862359	0.165557602796815	0.328729764894657
C17orf114	1.5814	-0.45009481261608	1.32710210306103	-0.339156129417557	0.734492116296525	NA
PLD2	312.711	-0.152133333796047	0.0996564994539609	-1.52657713876785	0.126866195356796	0.273927417729572
MINK1	2388.64	0.146696151216626	0.0834042061627479	1.75885795172459	0.0786016386637781	0.194711219402915
ATP6V0CP1	1.00147	-0.663138018594007	1.83960355447521	-0.360478765645342	0.718489133325697	NA
RN7SL784P	0	NA	NA	NA	NA	NA
CHRNE	6.27349	0.349557830257325	0.698652183182635	0.50033169389803	0.616841540981256	0.767029453332697
C17orf107	8.73291	1.43946775703136	0.624747984399685	2.30407747279814	0.0212182950552523	0.0732390697981651
GP1BA	52.8774	-0.338767568665994	0.260242833356212	-1.30173639864388	0.193006512280053	0.365909109234749
SLC25A11	694.97	0.0492031379013995	0.0859548275391904	0.572430185831805	0.567030570580908	0.729426916140282
RNF167	1362.39	0.0785804776948847	0.0719786028046631	1.09171996444746	0.274956207220642	0.463985062997665
PFN1	10824.8	0.019579967991016	0.0494607660634097	0.395868676314355	0.6922019100346	0.818568471218307
ENO3	246.911	0.124931387947984	0.136744947523434	0.913608803912664	0.360922438670423	0.551752958909197
SPAG7	755.273	0.23668956466269	0.0898899205006711	2.63310461667305	0.00846082818041072	0.0364362188368055
CAMTA2	1097.76	0.553110613957093	0.125483020937382	4.40785223231998	1.04400730417868e-05	0.000174344967222262
MIR6864	0.423937	-0.465406655691675	2.46520349832458	-0.188790359906587	0.850257127658077	NA
MIR6865	1.1358	-0.0643360718350419	1.66493020588296	-0.0386419031907241	0.969175893310555	NA
CAMTA2-AS1	4.54446	0.926251857818017	0.873423745939472	1.06048394278738	0.288924491220743	0.47910314279275
INCA1	24.5634	-0.0518881843980394	0.390394786877495	-0.132912083209558	0.894262910672457	0.94155192519626
KIF1C	3698.9	0.0535869424604023	0.0503541288567248	1.0642015595757	0.28723740067362	0.477148109161943
KIF1C-AS1	2.74175	0.0594489066570659	0.956355116327817	0.0621619580865902	0.950433856924023	0.972858424548846
SLC52A1	0.943088	-1.17826668903113	1.71624852962308	-0.686536168097928	0.492375064957998	NA
ZFP3-DT	0.109189	0.553300879367108	4.46725401652029	0.123857044466456	0.90142846453287	NA
ZFP3	116.236	0.0410496930509223	0.178532138417097	0.229928871153829	0.818147041348008	0.898047027520451
ZNF232	197.39	-0.0382552545434984	0.125939981529328	-0.303757822408364	0.761312402096527	0.86357903313142
ZNF232-AS1	24.3371	-0.325521013353472	0.323378036905587	-1.00662684599236	0.31411412849876	0.506355803917346
USP6	9.25122	0.521171259335901	0.505905008568726	1.03017612102787	0.302927337016868	0.494889958133056
ZNF594	123.016	-0.527944064847072	0.152454563840245	-3.46296005543198	0.000534267703553644	0.00420012275674794
ZNF594-DT	4.85854	-0.785464598241903	0.713955745864411	-1.10015866220239	0.271262998112854	0.459977448666394
SCIMP	1.6493	-3.15342807102587	1.77235692322845	-1.77922856829635	0.0752022964848302	NA
RABEP1	1912.8	-0.0484980068724948	0.0468059611213092	-1.03615021913128	0.30013206668705	0.491891441295317
NUP88	1743.59	0.150659247478165	0.0508444099710242	2.96314280299494	0.00304515260108846	0.0165082504149586
RPAIN	798.682	0.00314612148371226	0.061921740409879	0.0508080274050295	0.959478494196602	0.977446767952195
C1QBP	2247.49	0.0398439625210154	0.0570705313903717	0.698152996832573	0.485081517779755	0.66165933025924
DHX33	1153.83	0.230060683738573	0.069445171607115	3.31283915662471	0.000923540753840375	0.00650895337412258
DHX33-DT	0	NA	NA	NA	NA	NA
DERL2	1350.79	0.299168830849612	0.0770622034591703	3.88217332778604	0.000103527041154916	0.00113485290634992
MIS12	1285.82	0.316807309235809	0.0755056235366708	4.19581078066252	2.71897176239794e-05	0.000374063908821844
NLRP1	901.011	0.305553469937155	0.0808032556355615	3.78144998656071	0.000155917549125198	0.0015930790580088
WSCD1	0.067565	-0.638823282853544	4.46983312156003	-0.142918821683121	0.886354293614548	NA
RNU6-1264P	0	NA	NA	NA	NA	NA
BTF3P14	0.0954543	-1.02348623229735	4.46983312156003	-0.228976385574802	0.818887270145323	NA
AIPL1	1.7727	0.329847181839807	1.3085424676459	0.252072202466008	0.800985255549026	NA
PIMREG	709.023	0.152742448429912	0.0909562497198704	1.67929580320574	0.0930944085183812	0.219315501406829
PITPNM3	511.876	0.324697226129793	0.13371765612668	2.42823001490682	0.0151727171427582	0.0566653127816196
KIAA0753	649.752	-0.0454379954236286	0.0717782964003976	-0.633032514036887	0.526712410639615	0.694891676306855
RNA5SP435	0.192641	-0.0617694771484827	4.46983312153764	-0.0138191908889954	0.988974231879891	NA
TXNDC17	591.618	-0.501065951496205	0.0924004279482373	-5.42276656745466	5.86836066572707e-08	2.60800126171431e-06
MED31	101.345	-0.298775788635539	0.188762296400147	-1.5828149706453	0.11346364349982	0.252529548943694
C17orf100	48.3691	0.746336244155713	0.274407786557049	2.71980709264805	0.00653200106737078	0.0298797256422911
MIR4520-1	0	NA	NA	NA	NA	NA
MIR4520-2	0	NA	NA	NA	NA	NA
ALOX15P1	0.579101	1.0949100738698	2.17521631610883	0.503356868814062	0.614713390180474	NA
SLC13A5	0.0586657	-1.60055271847538	4.46983312156003	-0.358078853269755	0.720284303879374	NA
RPL23AP73	0	NA	NA	NA	NA	NA
XAF1	127.213	0.123147594061651	0.149787913902707	0.822146399219099	0.410993580644076	0.597648329856055
PRAL	1.50818	-0.58243173219995	1.27219560734062	-0.457816179241067	0.647084510977071	NA
FBXO39	4.19582	0.81881305499825	1.04303981731301	0.78502569260261	0.432438504875552	0.616871872081957
TEKT1	1.0445	0.574581647706853	1.8349028342466	0.313140094931932	0.754174228424169	NA
ALOX12P2	10.6227	-1.61416833240287	0.743698943392675	-2.17045935958872	0.0299720641715329	0.0954206717819778
ALOX12-AS1	71.6628	-0.461757857861394	0.194681386849804	-2.37186443621156	0.0176985830332651	0.0637362763960913
ALOX12	25.5558	-0.0743547556612218	0.305951057641195	-0.243028268097774	0.807983499028979	0.892684861589721
RNASEK	58.4915	0.234567658988829	0.204368212976188	1.14776978069559	0.251063615550204	0.437162054725822
RNASEK-C17orf49	0	NA	NA	NA	NA	NA
C17orf49	10.768	0.706331361807665	0.533335491234859	1.3243659449182	0.185381539009936	0.355563960026192
MIR497HG	0.36472	1.10047997674725	2.4779823998497	0.444103225597565	0.65696795450739	NA
MIR195	0	NA	NA	NA	NA	NA
MIR497	0	NA	NA	NA	NA	NA
BCL6B	2.41904	0.0752537272861529	1.03872886343327	0.0724479023692665	0.942245464341909	NA
SLC16A13	124.353	-0.262754878067557	0.15365528375584	-1.71002826355831	0.0872606467261459	0.209760678050728
SLC16A11	7.61807	0.0648926396213003	0.657901197323397	0.0986358436271423	0.92142740967789	0.957951173112287
CLEC10A	0.118067	-0.638833735887934	4.46983312154426	-0.142921160257372	0.886352446661953	NA
ASGR2	0.908697	1.65765055849507	2.00482609544757	0.826830098759764	0.408333367587372	NA
RPL7AP64	0	NA	NA	NA	NA	NA
ASGR1	55.6667	-0.116141940121599	0.205371947996923	-0.56551998096322	0.571720137629888	0.733218835813874
DLG4	1091.01	0.420662745527963	0.0964052830799584	4.36348229151577	1.28008307090683e-05	0.000206209059722996
ACADVL	6175.49	0.274347059856737	0.0680907633542039	4.02913767363131	5.59818274075598e-05	0.000688190395544658
MIR324	15.8005	-0.0674218090028405	0.387701541893473	-0.173901317682574	0.861943017047915	0.9236753274893
DVL2	1564.1	0.146482837770344	0.0695004287204432	2.10765372915257	0.0350609524204337	0.107409781196094
PHF23	1352.06	0.197725434065235	0.07065481387901	2.79847080771909	0.00513452104758214	0.0247753348264911
GABARAP	10.1578	0.363059587124338	0.53092414384276	0.683825724135579	0.494085220737889	0.669087784258627
CTDNEP1	1079.04	0.107409976086254	0.0659294862194158	1.62916446411837	0.103278207491328	0.236511566073214
ELP5	581.771	0.0400982877051611	0.0854129041952485	0.469464047417226	0.638737977449488	0.781866394879014
CLDN7	306.817	0.563658010548776	0.150711707341469	3.73997495278646	0.00018403859291045	0.00181482193934965
SLC2A4	7.39675	1.14020421000129	0.685980837222018	1.66215169306874	0.0964823630139616	0.224906079753512
YBX2	0.814117	-1.08695818637718	2.02533117062059	-0.536681705266067	0.591487495249984	NA
EIF5A	3802.79	0.38887303996589	0.0769323943328076	5.05473725780111	4.30983679615465e-07	1.30160246077606e-05
GPS2	46.932	0.852039709955608	0.323228302849528	2.6360306397805	0.00838821568996981	0.0362090942615991
NEURL4	708.931	0.35804813681638	0.0888518488342971	4.02972072628581	5.58431581296971e-05	0.000687938558966624
ACAP1	65.0568	-0.0750224148806935	0.219988640662619	-0.341028585179315	0.733082062406805	0.846492694841383
KCTD11	175.005	0.043960231283967	0.138852295945401	0.316597078821462	0.751549352610208	0.857291399231573
TMEM95	0.197656	1.44737686048444	4.0761380262827	0.355085340867223	0.722525658310761	NA
TNK1	109.273	-0.47356022970031	0.18172112328414	-2.60597238858054	0.00916138465654177	0.0387709798664848
PLSCR3	9.48177	0.65540967379569	0.539940470704349	1.21385543287895	0.22480293405665	0.405114650065385
TMEM256-PLSCR3	0.57237	2.53939981800027	2.1221495595721	1.19661680136828	0.231455948725357	NA
TMEM256	132.579	-0.289730393136965	0.218936646913761	-1.32335265576206	0.18571812843518	0.356000449543717
NLGN2	1871.28	0.110202088701399	0.0732169410112042	1.50514467252237	0.132286885990342	0.282093191256874
SPEM1	0.278663	-0.63883272876155	3.70740832516442	-0.172312481585966	0.863191872232633	NA
SPEM2	0.446455	0.540447929654745	2.4230965543357	0.223040195689978	0.82350422273306	NA
SPEM3	0.845469	0.5009819397233	1.98793867042935	0.252010762291323	0.801032745119825	NA
TMEM102	60.9978	-0.386788287693458	0.216481624630248	-1.78670262824428	0.0739855640802764	0.186201544713391
FGF11	2.53132	-0.181845739362577	1.06758201888252	-0.17033420959349	0.864747308987182	NA
CHRNB1	859.706	-0.176690664820766	0.091040666701514	-1.94078834462037	0.052283955329048	0.144769251874067
ZBTB4	3003.05	0.0355430955759506	0.0718298120685792	0.49482373059832	0.620724551750354	0.769465713519847
SLC35G6	4.92968	0.0649754720588698	0.745845559984973	0.0871165232386433	0.930578891673096	0.963195885006882
POLR2A	11462.1	0.0153999178851009	0.0582166740473184	0.264527614074688	0.791373389431295	0.882418726680071
TNFSF12	127.609	0.115256768847824	0.175584566773146	0.6564174230457	0.511555583136454	0.682976472185517
TNFSF12-TNFSF13	0	NA	NA	NA	NA	NA
TNFSF13	37.0746	-0.0649189427409842	0.273207771844671	-0.237617481752654	0.812177790337391	0.894362166155385
SENP3	506.275	0.231527475381292	0.0897378811055074	2.58004170066239	0.00987883851467781	0.0410044793325637
SENP3-EIF4A1	6.67265	0.343689994458129	0.678293253437686	0.506698235189956	0.612366569043903	0.763871146850011
EIF4A1	149.924	-0.731495933276087	0.205509773143263	-3.55942163765689	0.000371672410935096	0.00319112872613856
SNORA48	0	NA	NA	NA	NA	NA
SNORD10	0	NA	NA	NA	NA	NA
SNORA67	0	NA	NA	NA	NA	NA
CD68	4.87032	0.346632627371466	0.772344777804114	0.448805555929298	0.653571930460894	0.792323359584304
MPDU1	1027.32	0.070691025642646	0.0730560001110925	0.967627922896817	0.333230226747475	0.525490365386902
SOX15	49.5446	0.514220840689727	0.25869059665583	1.98778327212977	0.0468356645645072	0.133214316358189
FXR2	1950	0.301996184549314	0.0656352008978892	4.60113141146836	4.20202206739677e-06	8.22302623905008e-05
SHBG	12.5524	0.232798537042749	0.44404695489605	0.524265586051021	0.60009382932336	0.754433170871325
SAT2	932.378	0.101912061945237	0.081016036436656	1.25792455947804	0.208419040745118	0.385075351925566
ATP1B2	1.001	0.446587554284999	1.67980655628419	0.26585653723895	0.790349699044955	NA
TP53	3055.27	0.112232816690411	0.0542091553859495	2.07036645178022	0.0384180409918779	0.114907764101675
WRAP53	587.201	0.207941905742966	0.0848163345994556	2.45167286142427	0.0142193870356027	0.0538779408495493
EFNB3	21.9085	-0.433151217628916	0.366817549607594	-1.18083559004274	0.23766804265142	0.421353322317907
DNAH2	934.978	-0.11146713634513	0.0879097963209983	-1.26797172795298	0.204808047057255	0.380324670330871
RPL29P2	0.593464	-1.83717074797533	2.29926248222904	-0.799026106055658	0.424275274643427	NA
KDM6B	1021.35	0.893573977855916	0.187549085379114	4.7644805947714	1.89340736991173e-06	4.2709748912218e-05
TMEM88	8.05337	0.68373914240428	0.675246205661286	1.01257754086108	0.311261991952614	0.503335348381827
NAA38	560.669	0.247530486402845	0.112752392926706	2.1953457481275	0.0281388055870912	0.0909415072362294
CYB5D1	8.96933	-0.220386608811245	0.559151803004748	-0.39414450177383	0.693474357073489	0.819151911088968
CHD3	6664.34	0.22404549396623	0.0597932465127784	3.74700333286552	0.000178959709278324	0.0017764892690407
SCARNA21	1.13196	-0.235467970780326	1.43347344691821	-0.164263922213943	0.869523381766122	NA
RNF227	73.1878	-0.0229212981727662	0.183896720805987	-0.124642234360168	0.900806790913723	0.945596949813429
KCNAB3	61.5216	0.442777868004979	0.224604114514543	1.97137024387106	0.0486815420435884	0.13733504351846
TRAPPC1	1120.1	-0.0463727983328047	0.0733331286907683	-0.632358105548038	0.527152902934002	0.695085668184827
CNTROB	1841.17	0.185832701393607	0.0608961961374904	3.05163069584899	0.00227601938883359	0.0131331604354265
GUCY2D	0.592551	-1.19342962109778	2.13478202766516	-0.55904050419754	0.576134077461895	NA
ALOX15B	0.800915	1.22661270674032	2.14867122530534	0.570870355731601	0.568087526992586	NA
ALOXE3P1	0.346568	0.513976575946193	3.07557657975182	0.167115518868877	0.867279155434642	NA
ALOX12B	4.54096	-0.187286918547235	0.765510878796872	-0.244656116241728	0.806722709642845	0.891799612143171
MIR4314	0.0516786	-0.0617447863926176	4.46983312156003	-0.0138136670236735	0.988978638866094	NA
ALOXE3	24.9557	0.395927748519991	0.318666742657793	1.24245079739986	0.214070283448518	0.391809670327752
HES7	23.7328	0.0724677854754008	0.337685734331052	0.21460126415751	0.830078208243167	0.904556827417837
PER1	331.017	0.504597256973653	0.152902880009316	3.30011610600734	0.000966448360185086	0.00672698924391988
MIR6883	0	NA	NA	NA	NA	NA
VAMP2	581.074	0.135665216342648	0.0957982675798348	1.41615521626829	0.156730064580447	0.316724131738109
TMEM107	150.318	-0.639640637715158	0.150612278534722	-4.24693553499158	2.1671428089927e-05	0.000315061834438575
SNORD118	0	NA	NA	NA	NA	NA
MIR4521	0.0875624	-1.60055271847538	4.46983312156003	-0.358078853269755	0.720284303879374	NA
BORCS6	93.9271	0.192335072071306	0.197940326027401	0.971682102032515	0.331208723494529	0.523315527178609
AURKB	1527.52	0.0635295029172672	0.0654340028086171	0.970894339187529	0.331600897380684	0.523538472380298
LINC00324	89.6763	-0.0854078251721357	0.20738370281164	-0.411834797113777	0.680460514554175	0.809657469920586
CTC1	1004.01	0.096762840589077	0.0917376251537558	1.05477812867838	0.291526809720739	0.481865817174904
PFAS	989.37	0.102975099832389	0.0778227279850982	1.32320085016947	0.185768593366801	0.356008223743075
SLC25A35	124.855	0.114346687705644	0.163666389883025	0.698657114557058	0.484766341010979	0.661426343808889
RANGRF	53.1566	0.167112103081508	0.240354563817445	0.695273268072553	0.486884063553142	0.663239455197621
ARHGEF15	0.176538	1.29129406798123	4.44414842054512	0.290560518188734	0.771387459725999	NA
ODF4	0.21858	-0.63883411336401	4.4698331215505	-0.142921244706874	0.886352379965674	NA
KRBA2	72.2042	-0.659938878645882	0.177206930409292	-3.72411438492632	0.000196002049786157	0.0019104347030988
RPL26	2840.62	0.187352322578573	0.0756511353752987	2.47653021529862	0.0132666395151474	0.0512846530407343
RNF222	1.01227	-1.61521817125611	1.85559954807881	-0.870456221509873	0.384051133714993	NA
NDEL1	1356.79	0.221345864145619	0.0851778160691501	2.59863277036739	0.00935958420647078	0.0393659454736892
MYH10	795.386	-0.41375743119921	0.0747858727941399	-5.53256137476852	3.15587960518351e-08	1.60226841007444e-06
RNU7-43P	0	NA	NA	NA	NA	NA
PPIAP52	0	NA	NA	NA	NA	NA
CCDC42	0	NA	NA	NA	NA	NA
SPDYE4	0	NA	NA	NA	NA	NA
MFSD6L	0	NA	NA	NA	NA	NA
PIK3R6	0.194396	-0.638832392853662	4.46983312155337	-0.142920859790769	0.886352683963587	NA
PIK3R5	0.110671	-0.638830489059276	4.46983312156003	-0.14292043386987	0.886353020346165	NA
PIK3R5-DT	0	NA	NA	NA	NA	NA
NTN1	2.11861	-1.04848967435814	1.08510716982982	-0.9662544894276	0.333916852961422	NA
STX8	217.564	-0.17975678294588	0.120461702624453	-1.49223179674194	0.135638389413462	0.286749928300674
CFAP52	2.15533	-1.37671787023916	0.97912657199016	-1.40606731511827	0.159704136849876	NA
RPL19P18	0	NA	NA	NA	NA	NA
USP43	121.305	-0.0844166923533617	0.177374416310132	-0.475923721748927	0.634128721492302	0.778852187005481
DHRS7C	0	NA	NA	NA	NA	NA
GSG1L2	0	NA	NA	NA	NA	NA
GLP2R	2.2185	1.23674507779798	1.27891342957284	0.967027985788729	0.333530043598197	NA
NPM1P45	0.0728599	-0.638818478776383	4.46983312156003	-0.142917746905376	0.886355142449699	NA
RCVRN	0.583554	-2.12698487712906	2.45691773333824	-0.865712696956728	0.386647735379922	NA
GAS7	19.758	0.193204644147666	0.394378220095046	0.489896840908464	0.62420689860506	0.771720278515466
RPS27AP1	0.0586657	-1.60055271847538	4.46983312156003	-0.358078853269755	0.720284303879374	NA
MYH13	0.0603986	-0.638823282853544	4.46983312156003	-0.142918821683121	0.886354293614548	NA
MYHAS	0	NA	NA	NA	NA	NA
MYH8	0.043106	-0.638818478776383	4.46983312156003	-0.142917746905376	0.886355142449699	NA
MYH4	0	NA	NA	NA	NA	NA
MYH1	0	NA	NA	NA	NA	NA
MYH2	0	NA	NA	NA	NA	NA
MYH3	204.434	0.214357713727422	0.121845810052319	1.7592538769727	0.0785343968534082	0.194665421409891
SCO1	856.109	-0.0323028448329146	0.0677831462777167	-0.476561602799692	0.633674331009469	0.77883632103248
ADPRM	204.242	0.236926018202604	0.117801814803555	2.01122553670077	0.0443016396065286	0.128054377239116
TMEM220	13.0457	-0.0912009739423995	0.474857461547864	-0.192059683857799	0.847695454571519	0.914743551985151
MAGOH2P	2.1522	0.111546760482596	0.995843152553615	0.112012378853597	0.910813591436137	NA
TMEM220-AS1	0	NA	NA	NA	NA	NA
TMEM238L	0	NA	NA	NA	NA	NA
PIRT	0	NA	NA	NA	NA	NA
RNU6-1065P	0	NA	NA	NA	NA	NA
RPL15P21	0.116477	-0.0617519925983496	4.46983312156003	-0.0138152792104233	0.988977352649913	NA
RN7SL601P	0	NA	NA	NA	NA	NA
SHISA6	0	NA	NA	NA	NA	NA
DNAH9	0	NA	NA	NA	NA	NA
ZNF18	59.3476	-0.292096870706996	0.212559343106134	-1.37418975067658	0.16938278182204	0.334188887194485
MAP2K4	1045.32	-0.0764946932097188	0.0640805655093297	-1.19372687493811	0.232584824197917	0.415096265214443
RNU11-2P	0.425155	-1.88339149727839	2.35759430969941	-0.798861572379059	0.424370683202106	NA
MIR744	0.0862121	-0.638824305664686	4.46983312155876	-0.142919050508514	0.886354112893445	NA
LINC00670	0	NA	NA	NA	NA	NA
MYOCD	0	NA	NA	NA	NA	NA
MYOCD-AS1	0	NA	NA	NA	NA	NA
ARHGAP44-AS1	0	NA	NA	NA	NA	NA
ARHGAP44	7.00423	-0.221351951540564	0.620712271890246	-0.35660959443654	0.72138409382196	0.838470320687952
MIR1269B	0	NA	NA	NA	NA	NA
ELAC2	2076.15	0.0586122756323996	0.0506364867639514	1.15751070775562	0.247063767096118	0.43277063839022
LINC02093	0.0367886	-0.0617447863926175	4.46983312156003	-0.0138136670236735	0.988978638866094	NA
HS3ST3A1	0.422883	0.462227218809925	3.00166183819701	0.153990437206467	0.877617275653666	NA
MIR548H3	0	NA	NA	NA	NA	NA
COX10-DT	70.166	-0.269071925297324	0.225170378193376	-1.19497034848094	0.2320986153021	0.414639380623864
CDRT15P1	0.381895	1.84387692957507	2.38911060924415	0.771783827186814	0.44024247204612	NA
COX10	384.059	0.11011544883867	0.0930265662079856	1.18369895103381	0.236532254359365	0.420323440191281
CDRT15	0.464778	-1.88158863460776	2.47331417401453	-0.760756014895464	0.446802810737682	NA
HS3ST3B1	12.6932	0.895827977000684	0.485858228513425	1.84380530045079	0.0652115199832223	0.169962446949279
RPS18P12	2.70555	0.232011088863602	1.00830295817979	0.230100573425304	0.818013619318699	NA
LINC02096	0.0576685	-0.638823282853544	4.46983312156003	-0.142918821683121	0.886354293614548	NA
RPL23AP76	0	NA	NA	NA	NA	NA
CDRT7	0	NA	NA	NA	NA	NA
CDRT8	0	NA	NA	NA	NA	NA
PMP22	1376.25	-0.0399621493690396	0.0671611508798546	-0.595018829271232	0.551830884756838	0.717176147139642
MIR4731	0.184897	-2.17971569842343	4.45362100892149	-0.489425502093022	0.624540484970166	NA
TEKT3	5.70154	1.87699922207784	0.839940786658975	2.23468041067986	0.025438337568358	0.0839869735823441
RNU6-799P	0	NA	NA	NA	NA	NA
RN7SL792P	0	NA	NA	NA	NA	NA
CDRT4	15.7194	-1.30856746345181	0.450261452292997	-2.90623915680058	0.00365801744799925	0.0190922431985168
TVP23C-CDRT4	0	NA	NA	NA	NA	NA
RPL9P2	2.27695	-1.21873654604801	1.06597372522957	-1.14330824222289	0.252910634107697	NA
TVP23C	105.752	-0.180263718204077	0.177724229411127	-1.01428892842222	0.310444905464518	0.50281343256421
PPIAP53	13.2895	-0.795509929091715	0.453571226419598	-1.75388094031298	0.0794509101062178	0.195956606231293
CDRT1	33.2698	1.02671907817242	0.332628895684139	3.0866803560788	0.00202405117696913	0.0120001501269403
TRIM16	225.617	0.839778104036764	0.155391678383143	5.40426690009847	6.50739873734865e-08	2.83063214572362e-06
ZNF29P	0.0367886	-0.0617447863926175	4.46983312156003	-0.0138136670236735	0.988978638866094	NA
ZNF286A-TBC1D26	0.103357	0.553300879367109	4.46725401652029	0.123857044466456	0.90142846453287	NA
ZNF286A	170.133	-0.0370242445780424	0.113281545913514	-0.326833857001818	0.743793550279324	0.85302995446111
UBE2SP1	2.23519	2.63315654960624	1.40017413281215	1.88059219771311	0.0600274139103328	NA
TBC1D26	0.142662	-1.60055992468111	4.46983312156003	-0.358080465456504	0.720283097420386	NA
TBC1D26-AS1	0	NA	NA	NA	NA	NA
CDRT15P2	0	NA	NA	NA	NA	NA
ZSWIM5P1	0	NA	NA	NA	NA	NA
RNA5SP436	0	NA	NA	NA	NA	NA
IL6STP1	0.996604	-1.79150006574628	1.49406056624954	-1.19908128640554	0.23049633988233	NA
MEIS3P1	25.2693	0.0639326383684373	0.312761663107588	0.204413283051398	0.838030550956245	0.909039754275133
LINC02087	0.0575106	-0.0617447863926176	4.46983312156003	-0.0138136670236735	0.988978638866094	NA
SPECC1P1	0.703359	-2.75479513005671	1.87933899567898	-1.46583194218318	0.142694076683696	NA
ADORA2B	1280.63	-0.0291334095245876	0.0772587557108541	-0.377088774683627	0.706107633011151	0.828109781431014
ZSWIM7	278.689	-0.228882179657506	0.109374642538633	-2.09264391037129	0.0363809536961109	0.110442661914573
TTC19	1602.06	-0.201346809296062	0.072682588507646	-2.77022067361953	0.00560183254453925	0.026512107329841
NCOR1	4465.85	0.064803525332425	0.0501429284239452	1.29237616089209	0.196226908278525	0.36977974725372
RPLP1P11	0	NA	NA	NA	NA	NA
RPL22P21	0.0957673	-1.60055271847538	4.46983312156003	-0.358078853269755	0.720284303879374	NA
RNU6-314P	0.0735772	0.456427413098799	4.46839268331592	0.102145770402634	0.918640971454758	NA
RNU6-862P	0.0586657	-1.60055271847538	4.46983312156003	-0.358078853269755	0.720284303879374	NA
RN7SL442P	0.0758033	-0.638818478776383	4.46983312156003	-0.142917746905376	0.886355142449699	NA
PIGL	140.442	-0.00699101503186537	0.157818997855182	-0.0442976772560709	0.964667123140073	0.97954031903245
MIR1288	0	NA	NA	NA	NA	NA
CENPV	237.041	0.0619564087587093	0.120912385316364	0.512407464269289	0.608365868064193	0.76033143809073
UBB	3587.99	0.268906644733916	0.0832631508895784	3.22959967117427	0.00123963663274198	0.00815435264353617
FTLP12	4.20126	-0.346822737810955	0.928916292340482	-0.373362746106117	0.708878482385689	0.830112698703436
TRPV2	88.9338	0.074272080320138	0.182727981083431	0.406462545472039	0.684402771740833	0.812474377716658
SNHG29	4263.57	0.187358768016243	0.072239557388635	2.59357580235838	0.00949835982941085	0.0398168718922568
SNORD49B	0	NA	NA	NA	NA	NA
SNORD49A	0	NA	NA	NA	NA	NA
SNORD65	0	NA	NA	NA	NA	NA
LRRC75A	131.777	0.075764496649001	0.160136776587792	0.473123652563747	0.636124962977751	0.780401128438204
ZNF287	9.99816	-0.131327431093862	0.462304736498069	-0.28407113474255	0.776355867250114	0.873034345953138
SRSF6P2	1.18295	-0.740422066861783	1.4142000379976	-0.523562471339036	0.600582889592239	NA
ZNF624	71.866	0.222142534071154	0.246332803767139	0.90179842340912	0.367163957452586	0.557511272061569
NEK4P2	0	NA	NA	NA	NA	NA
RNASEH1P2	0	NA	NA	NA	NA	NA
CCDC144A	0.60453	-2.75693834674633	2.38135529642036	-1.15771819135538	0.246979057800747	NA
RNU6-405P	0	NA	NA	NA	NA	NA
RN7SL620P	0	NA	NA	NA	NA	NA
UPF3AP1	0.567444	1.12757328233276	2.3023177416072	0.489755719619144	0.624306768020084	NA
USP32P1	0.123464	-1.60055992468111	4.46983312156003	-0.358080465456504	0.720283097420386	NA
SRP68P1	0	NA	NA	NA	NA	NA
FAM106C	0	NA	NA	NA	NA	NA
NOS2P4	0	NA	NA	NA	NA	NA
KRT16P6	0.043106	-0.638818478776383	4.46983312156003	-0.142917746905376	0.886355142449699	NA
KRT16P2	0.0758033	-0.638818478776383	4.46983312156003	-0.142917746905376	0.886355142449699	NA
KRT17P1	0	NA	NA	NA	NA	NA
KRT17P4	1.48152	0.869154225351144	1.39110132882303	0.624795769612636	0.532105107535039	NA
COTL1P1	0.0647986	-0.638818478776383	4.46983312156003	-0.142917746905376	0.886355142449699	NA
TBC1D27P	0	NA	NA	NA	NA	NA
TNFRSF13B	1.04418	0.382754463661618	1.89878522864499	0.201578597667288	0.840246178338267	NA
LINC02090	0	NA	NA	NA	NA	NA
MPRIP	6184.8	-0.159941756156937	0.0534528879264897	-2.9922004658924	0.00276974320534157	0.01528298076191
MPRIP-AS1	0.78191	-3.48364958533467	2.22389839058952	-1.56646077000452	0.117240785758781	NA
RNU6-767P	0.958519	-0.682338431209812	1.91186457233643	-0.356896843575038	0.721169032730884	NA
RN7SL775P	0.936947	-2.51099999197612	1.76885981049771	-1.41955850716603	0.155736252387253	NA
PLD6	144.751	-0.11228262873235	0.126958269332198	-0.884405791942171	0.376477197482318	0.565681653061438
FLCN	1239.72	0.0681596764285758	0.0892227861258129	0.763926788079268	0.444910872681178	0.627999087717217
ACTG1P24	1.44099	-1.35070182894162	1.48436824802261	-0.909950634379943	0.362848544615759	NA
COPS3	2254.04	0.0165902966664261	0.0575761856790359	0.288145115393894	0.773235659296854	0.871377925838998
NT5M	12.0061	-0.174181936144698	0.466876099728891	-0.373079573458234	0.70908922096448	0.830300188118279
RPL13P12	11.1625	-0.649761788314221	0.437622800694505	-1.48475305053359	0.137609252952553	0.2896116708379
TSEN15P1	0.0367886	-0.0617447863926175	4.46983312156003	-0.0138136670236735	0.988978638866094	NA
MED9	315.521	0.195578341127036	0.100165540229507	1.95255115360944	0.0508728039575506	0.141712775963967
RASD1	416.161	-0.153900280679659	0.125790319068263	-1.22346681222854	0.221153431785307	0.40043006821765
PEMT	116.827	0.540429451675008	0.180060644349053	3.00137464035378	0.00268763676098965	0.0149608130493786
RNU6-468P	0	NA	NA	NA	NA	NA
SMCR2	0.1067	-0.06175679667551	4.46983312156003	-0.0138163539881677	0.988976495183184	NA
RAI1	1480.18	0.37777527914212	0.0929849771005969	4.06275605933009	4.84967029270336e-05	0.000610827520200018
RAI1-AS1	0.792056	0.132417602373536	1.96338814831989	0.0674434153465012	0.946228707398709	NA
SMCR5	1.32004	-0.927357304254432	1.36007892898726	-0.681840799449013	0.495339622656568	NA
SREBF1	2975.84	0.4767380190891	0.0945465627527626	5.04236225208695	4.59819746010647e-07	1.37351257100703e-05
MIR6777	1.5773	-0.874633556994676	1.92574973298482	-0.454178204993978	0.649700568682925	NA
MIR33B	0.0798946	-0.0617519925983495	4.46983312156003	-0.0138152792104233	0.988977352649913	NA
TOM1L2	1411.77	0.154279727261671	0.0706273379077091	2.18441940234635	0.028931443788491	0.0929111497185222
DRC3	52.443	-0.227880101562429	0.226271150897923	-1.00711071940952	0.313881570508959	0.506068656299385
ATPAF2	198.14	0.229643734172081	0.150786167969511	1.52297612748216	0.127764678073621	0.275356822323608
BRI3P3	0.170652	-0.470621049987708	4.29326107269369	-0.109618549167901	0.912711899203294	NA
GID4	394.455	0.0739452225708246	0.0841051798380779	0.879199387162437	0.379293176673464	0.568610366968474
DRG2	631.334	0.19628923740957	0.0831676921365426	2.36016212987259	0.0182669496598823	0.0652493372843409
MYO15A	34.18	-0.197272893313185	0.290676087467607	-0.678669150365418	0.497347517185459	0.67160946131504
ALKBH5	2862.76	0.269894379736758	0.0651968690588679	4.13968314173283	3.47785856721781e-05	0.000460773246991054
LLGL1	1162.39	0.216719677847699	0.0880733199212336	2.46067342574933	0.0138676531311349	0.0528750624732577
FLII	6832.36	0.22485240708307	0.0564592906280839	3.98255813315558	6.81774411355114e-05	0.000804346659842627
MIEF2	220.359	-0.111904107416632	0.111372689502352	-1.00477152807079	0.315006876696985	0.507545467769096
TOP3A	2221.35	0.0281499656326792	0.050189698628735	0.560871382012296	0.574885220435156	0.735549873598823
RPL7AP65	0.881187	-0.739009551476675	1.75033033401574	-0.422211474665576	0.672870666758229	NA
RPL21P121	0.679576	-4.12979267871865	2.37875398880875	-1.73611592377689	0.0825433393179254	NA
SMCR8	2497.28	0.130151567978158	0.0690002824438697	1.88624688723606	0.0592616928606136	0.158140477965529
SHMT1	722.357	-0.122484544850073	0.0955411289475831	-1.28200855693544	0.199839644513307	0.373978127396293
MIR6778	0	NA	NA	NA	NA	NA
EVPLL	0	NA	NA	NA	NA	NA
TBC1D3P4	0	NA	NA	NA	NA	NA
LINC02076	0	NA	NA	NA	NA	NA
KRT17P5	0.248235	-0.410256953525589	3.87615365263816	-0.105841251480411	0.915708306641667	NA
YWHAEP2	0	NA	NA	NA	NA	NA
KRT17P2	0	NA	NA	NA	NA	NA
KRT16P1	0	NA	NA	NA	NA	NA
KRT16P4	0	NA	NA	NA	NA	NA
TNPO1P2	0.0661718	-0.0617447863926174	4.46983312156003	-0.0138136670236735	0.988978638866094	NA
LGALS9C	1.78312	-2.56789509177431	1.42404226910449	-1.80324358868163	0.0713499676582261	NA
NOS2P2	0	NA	NA	NA	NA	NA
FAM106A	48.5695	-1.01014171752521	0.282908546431048	-3.57055921522471	0.00035621991048288	0.00308814955099792
USP32P2	2.18508	-1.37259353810348	1.08071047214388	-1.27008442453655	0.204054559093656	NA
SRP68P2	0.0839962	-0.638818478776383	4.46983312156003	-0.142917746905376	0.886355142449699	NA
CCDC144B	61.5918	-0.703574948861461	0.329854482388327	-2.1329858662741	0.0329258856470363	0.102341091494645
TBC1D28	0	NA	NA	NA	NA	NA
ZNF286B	33.098	-0.31612201313789	0.274367237202454	-1.15218572144831	0.249244763814093	0.435057464799075
FOXO3B	34.9469	0.84640516441605	0.321244391678138	2.63477024453109	0.00841942517126736	0.036305588583648
UBE2SP2	0.48169	-1.28352420060208	2.02694554953259	-0.633230725363124	0.52658298395379	NA
TRIM16L	404.989	0.988311498379467	0.256627838059556	3.85114688200783	0.000117565956768203	0.00125600268732362
FBXW10	7.8264	0.373843078019866	0.584857935284211	0.63920322434917	0.522690734821795	0.691928104645028
TVP23B	377.303	0.472051657134889	0.121267687888149	3.89264168679695	9.91585526124831e-05	0.00109280988191674
PRPSAP2	657.021	-0.123413714185219	0.0682703993594994	-1.80771923619994	0.0706502091514617	0.180213529300796
RN7SL627P	0	NA	NA	NA	NA	NA
SLC5A10	1.67274	1.84243923120182	1.577842141264	1.16769554001508	0.242929596464764	NA
FAM83G	1184.59	0.478471362065398	0.0818772754568955	5.8437626239443	5.10347374784839e-09	3.70317991110468e-07
GRAP	0.117331	-2.17970859224569	4.45362119477323	-0.489423886073605	0.624541628827706	NA
SNORD3B-1	0	NA	NA	NA	NA	NA
SNORD3B-2	0.677384	-1.84635827019146	1.98967218733241	-0.927971090889553	0.353422565669329	NA
KYNUP2	0	NA	NA	NA	NA	NA
SNORD3D	0	NA	NA	NA	NA	NA
GRAPL	0	NA	NA	NA	NA	NA
GRAPLDR	0	NA	NA	NA	NA	NA
KYNUP1	0	NA	NA	NA	NA	NA
SNORD3A	0.68011	2.02548174153099	1.91513533606125	1.05761807188869	0.290229600078851	NA
SNORD3C	0.0661718	-0.0617447863926174	4.46983312156003	-0.0138136670236735	0.988978638866094	NA
KYNUP3	0	NA	NA	NA	NA	NA
EPN2	949.691	-0.0772058603990899	0.0639397469120065	-1.20747835466631	0.227247976066468	0.40813870806741
EPN2-AS1	5.16784	-0.547301146325208	0.867587537467606	-0.630831037433664	0.528151007102851	0.695796167605992
B9D1	169.922	0.211306076135297	0.131873102626386	1.60234401046857	0.109079558567585	0.245953330145164
MIR1180	0.213593	-0.638833710110349	4.46983312155127	-0.142921154490134	0.886352451216785	NA
MAPK7	906.55	0.232618277200471	0.0825837634558116	2.81675558809982	0.00485114270381488	0.0237829265171481
MFAP4	39.6439	0.013388285948489	0.29713475937935	0.0450579594809244	0.964061110840353	0.979372434156514
RNF112	33.2562	0.624527244222735	0.355941589725878	1.75457789213029	0.0793315357331833	0.195761923711524
LINC02094	0.622528	-2.58955718849931	2.16712677959755	-1.19492648647912	0.23211575343835	NA
RPS2P46	3.13339	-0.0620329429033783	1.06426287873536	-0.058287237244515	0.953519833435011	0.974557291897834
SLC47A1	113.9	-0.40965262591692	0.176237830713919	-2.32443070966923	0.0201024212413919	0.0702449618447872
RPL17P43	0.0728599	-0.638818478776383	4.46983312156003	-0.142917746905376	0.886355142449699	NA
SNORA59B	0.166858	0.552945266784689	4.33310331953398	0.127609527400828	0.898457991005194	NA
SLC47A1P1	1.29079	-0.890649591743289	1.68868185596338	-0.527422965195052	0.597899899129739	NA
MTND1P14	0.57125	-3.97810786009425	2.54079455151291	-1.56569442331553	0.117420172461758	NA
NMTRQ-TTG12-1	0	NA	NA	NA	NA	NA
MTND2P12	0.721649	-1.02352670123519	2.0869172831881	-0.490449099003863	0.623816140243197	NA
MTCO1P39	1.34235	-1.23952556839996	2.19140008429124	-0.565631797354271	0.571644107571724	NA
SLC47A1P2	2.3954	-1.27837465552866	1.30607655185042	-0.978789990309128	0.327683756532667	NA
ALDH3A2	2067.61	-0.0513088381243904	0.071742488277953	-0.715180632230149	0.474497435065274	0.651999522364201
SLC47A2	6.44719	-0.500666022856313	0.622861898517588	-0.80381545900929	0.421503560398763	0.60734881706171
ALDH3A1	184.828	0.262407928563808	0.20302833652916	1.29246948012166	0.196194608626226	0.36977974725372
ULK2	120.474	-0.077869539794606	0.144477775015304	-0.538972446013635	0.589905867171196	0.746728391797796
NDUFB4P3	0	NA	NA	NA	NA	NA
AKAP10	1383.85	0.0698819348679238	0.0494373305090038	1.41354588017645	0.157495281226871	0.317683286204116
SPECC1-DT	1.2411	-0.917367571391266	1.43884904627359	-0.637570406546202	0.523753364807969	NA
SPECC1	1310.22	-0.0558102422222557	0.0517303078238669	-1.07886932380685	0.28064598563439	0.470164779865169
KCTD9P1	0.171559	-1.60055992468112	4.46983312156003	-0.358080465456505	0.720283097420385	NA
RNU6-258P	0	NA	NA	NA	NA	NA
RNU6-1057P	0	NA	NA	NA	NA	NA
CCDC144CP	5.66025	-0.251860197353142	0.698880228001299	-0.360376767380338	0.718565398039357	0.836320366390874
RNU6-467P	0	NA	NA	NA	NA	NA
UPF3AP2	0.858504	3.01108107130788	1.99991640164782	1.50560346863845	0.132168997517505	NA
USP32P3	17.7572	-1.40251918741473	0.450897074874908	-3.11050850752099	0.00186765515603565	0.0112829174578361
SRP68P3	0.0516786	-0.0617447863926176	4.46983312156003	-0.0138136670236735	0.988978638866094	NA
NOS2P3	0.202695	-0.638843309706449	4.46983312152083	-0.142923302131934	0.886350755058827	NA
LGALS9B	5.196	1.61034729357534	0.884852621468311	1.81990452930246	0.068773545057852	0.176884781274108
TNPO1P3	0.0957673	-1.60055271847538	4.46983312156003	-0.358078853269755	0.720284303879374	NA
YWHAEP3	0	NA	NA	NA	NA	NA
KRT16P5	0	NA	NA	NA	NA	NA
KRT16P3	0	NA	NA	NA	NA	NA
KRT17P6	0	NA	NA	NA	NA	NA
KRT17P7	0	NA	NA	NA	NA	NA
TBC1D3P3	0	NA	NA	NA	NA	NA
COTL1P2	0	NA	NA	NA	NA	NA
CDRT15L2	0.046301	-0.0617447863926176	4.46983312156003	-0.0138136670236735	0.988978638866094	NA
ZSWIM5P2	0	NA	NA	NA	NA	NA
MEIS3P2	5.41754	0.89283745400326	0.918027531510042	0.972560651350676	0.330771707102313	0.522725761276943
LINC02088	0	NA	NA	NA	NA	NA
RNFT1P3	4.66173	-0.370585297821949	0.80543309025992	-0.460106869587836	0.645439513471354	0.785980042727829
HNRNPA1P19	0.561526	2.34803967109739	2.02633251792532	1.15876325841202	0.246552697738469	NA
OLA1P2	0.277575	-0.410887076169472	3.71813534989172	-0.110508907692518	0.912005785822359	NA
SCDP1	4.15456	-0.0505045689323398	0.939445500003341	-0.053759977489019	0.957126396717942	0.976539275790303
ABHD17AP6	0.110344	-1.02348623229735	4.46983312156003	-0.228976385574802	0.818887270145323	NA
CCDC144NL	0.188598	1.38217054435425	4.4400123271369	0.311298807867393	0.75557347348041	NA
CCDC144NL-AS1	1.37144	1.85484925303219	1.56611787738671	1.18436120282802	0.236270111169526	NA
RNU6-1178P	0	NA	NA	NA	NA	NA
RNASEH1P1	0	NA	NA	NA	NA	NA
SPECC1P2	0	NA	NA	NA	NA	NA
USP22	6808.24	0.0184114700661044	0.0387548140170155	0.475075691448829	0.634733024055574	0.779165366537352
LINC01563	0.186809	-0.0617694771484825	4.46983312153764	-0.0138191908889953	0.988974231879891	NA
DHRS7B	498.39	0.258703986466127	0.0811459475544569	3.18813193095701	0.00143195185345132	0.00911944793970802
TMEM11	603.48	0.0997799569381666	0.0854836489447884	1.16724026372122	0.243113354979087	0.427975613166258
TMEM11-DT	11.9123	-0.114180517633486	0.472442946503896	-0.241681071711259	0.809027297426975	0.893397993708478
RN7SL426P	0.290186	1.14611964778429	3.71645803458958	0.308390310644489	0.757785353923179	NA
NATD1	517.567	-0.0982500733941097	0.103402564793801	-0.950170564821421	0.342025592563428	0.534280595584651
EIF1P5	0.168627	-1.60055992468111	4.46983312156003	-0.358080465456504	0.720283097420386	NA
MAP2K3	1853.85	0.171440614701819	0.0873149599668339	1.96347355329418	0.0495911745502042	0.138934271827836
KCNJ12	4.63046	1.68475632134297	1.23052907124648	1.36913166922287	0.17095812050732	0.33619645259618
LINC02693	700.776	0.191168456244886	0.0797969315367063	2.39568680854538	0.0165892583844664	0.0606806478440499
PDLIM1P2	0	NA	NA	NA	NA	NA
RPL21P120	0.256819	-0.0617560737039051	3.80686388686672	-0.0162222962362687	0.987057047978922	NA
KCNJ18	0	NA	NA	NA	NA	NA
NCOR1P2	0	NA	NA	NA	NA	NA
UBBP4	6.13326	-0.228480526257678	0.62605178689262	-0.364954674743012	0.715145240335087	0.833847406486115
FTLP13	0	NA	NA	NA	NA	NA
LINC02002	0	NA	NA	NA	NA	NA
FAM27E5	0	NA	NA	NA	NA	NA
FLJ36000	0	NA	NA	NA	NA	NA
MTND6P35	0.122104	-0.0617519925983496	4.46983312156003	-0.0138152792104233	0.988977352649913	NA
MTCYBP13	0.0957673	-1.60055271847538	4.46983312156003	-0.358078853269755	0.720284303879374	NA
MTRNR2L1	1.4073	1.46524949921373	1.57202050313148	0.932080399902509	0.351294976486229	NA
MTND1P15	0	NA	NA	NA	NA	NA
MTND2P13	0.100775	-0.638830489059276	4.46983312156003	-0.14292043386987	0.886353020346165	NA
NMTRS-TGA3-1	0	NA	NA	NA	NA	NA
MTATP6P3	0.0647986	-0.638818478776383	4.46983312156003	-0.142917746905376	0.886355142449699	NA
MTCO3P13	0.0367886	-0.0617447863926175	4.46983312156003	-0.0138136670236735	0.988978638866094	NA
PDLIM1P3	0	NA	NA	NA	NA	NA
GTF2IP6	0	NA	NA	NA	NA	NA
VN1R71P	0	NA	NA	NA	NA	NA
TUFMP1	0.208046	-0.504355051676266	4.05756002005587	-0.124300084085835	0.901077680727509	NA
RPL34P31	0.103812	0.553300879367108	4.46725401652029	0.123857044466456	0.90142846453287	NA
RPS16P8	0.162015	-0.638829653200132	4.46983312155637	-0.142920246869909	0.886353168034461	NA
MIR4522	0	NA	NA	NA	NA	NA
WSB1	1999.19	-0.0241028807449017	0.0617263010826348	-0.390479914107189	0.696181705087099	0.820989772883888
SYPL1P2	4.85682	0.291450228542896	0.723414062678484	0.402881618673245	0.687035314223883	0.814714883068729
TBC1D3P5	0.449055	-0.248853992475157	3.72780701027887	-0.0667561361918626	0.94677584371918	NA
KSR1	257.894	0.238921456851472	0.119607356731259	1.99754817246146	0.0457656668984029	0.130933560967709
MSANTD3P1	0.415928	-2.48620573746728	2.50048455284326	-0.994289580649583	0.320081906831575	NA
ITM2BP1	0.428818	-0.0617538521831563	2.99866933727807	-0.020593751840345	0.983569724719576	NA
LGALS9	89.9372	-0.310515694008326	0.221289407952286	-1.40321083092815	0.160553978772556	0.321991524751271
NOS2P1	0	NA	NA	NA	NA	NA
CPDP1	0	NA	NA	NA	NA	NA
LGALS9DP	0	NA	NA	NA	NA	NA
NOS2	0.13513	-0.638835963326518	4.46983312153765	-0.142921658584595	0.88635205309456	NA
LYRM9	2.85226	-0.485225602623365	1.09136259894045	-0.444605306333978	0.656605012080401	0.794192771286804
LINC01992	0.0516786	-0.0617447863926176	4.46983312156003	-0.0138136670236735	0.988978638866094	NA
NLK	452.784	-0.19262483400684	0.0901969333003275	-2.13560291862097	0.0327117933342742	0.101830049143653
RPS29P22	0	NA	NA	NA	NA	NA
PYY2	7.63893	0.0640185753110131	0.578354414501317	0.11069090804159	0.911861456004668	0.952333440724616
ERVE-1	0.178308	-0.0617676260572138	4.46983312154308	-0.01381877675914	0.98897456227616	NA
PPY2P	0	NA	NA	NA	NA	NA
KRT18P55	1.46835	0.942472979356376	1.66285744055802	0.566779181647767	0.570864216401019	NA
TMEM97	1017.46	-0.186009999787987	0.0914870972782449	-2.03318287848028	0.0420340501882259	0.123246270165692
IFT20	188.572	0.0215010248426415	0.116903534566579	0.183921084356916	0.854075364034438	0.918967383688784
TNFAIP1	1353.44	0.0246509446915596	0.0631148361871046	0.390572901409134	0.696112959251949	0.82096773957373
POLDIP2	2497.83	0.13963635819569	0.0635861978247317	2.19601679252126	0.0280907414699179	0.0908241461682146
TMEM199	161.294	0.00955589236185735	0.165890103883924	0.0576037517496749	0.954064261173477	0.974588534943753
MIR4723	0	NA	NA	NA	NA	NA
SEBOX	1.52491	-3.48600340264639	1.67711809836924	-2.07856763696966	0.0376571081500668	NA
SARM1	35.875	0.281396466843693	0.313693163759482	0.897043669907479	0.369695614917321	0.559542075591062
VTN	7.30338	-1.22761817409021	0.572583084633555	-2.14400007096939	0.0320328810983298	0.100312033742487
SLC46A1	80.0901	-0.285702276055922	0.204654688064805	-1.3960211650048	0.162708121737532	0.324762717669644
H3P41	0	NA	NA	NA	NA	NA
RPS7P1	9.12329	-0.784682824341286	0.511433205003131	-1.53428212455717	0.124960261383451	0.270560249066176
SLC13A2	0.0367886	-0.0617447863926175	4.46983312156003	-0.0138136670236735	0.988978638866094	NA
FOXN1	1.39619	-0.269672826406518	1.38685529539682	-0.194449144984054	0.845824212061032	NA
UNC119	468.991	0.185486703669678	0.0865460977264286	2.1432127911301	0.032096015652986	0.100389578617837
PIGS	962.879	0.0910597928375203	0.061536379902809	1.47977168922418	0.138934186396855	0.291502267492582
ALDOC	332.325	0.366907466658505	0.181579416535402	2.02064459540198	0.0433165690048693	0.126015329982411
SPAG5	3648.64	0.0306404789976259	0.0888892372542012	0.344704037790331	0.73031688227102	0.844781445465363
SPAG5-AS1	35.9752	-0.766959686974427	0.304312893460318	-2.52029967660387	0.011725495924087	0.0467508892922691
RSKR	109.455	-0.866593433671364	0.227340820370154	-3.8118690354877	0.000137919950337472	0.00142967715902921
KIAA0100	6450.56	-0.1496256752778	0.0527752000839888	-2.83515126498201	0.00458039924498931	0.0227273728346686
SDF2	865.518	-0.0525575773755851	0.0842686000815226	-0.623691117744216	0.532830457458124	0.700202547425035
RPS12P28	0	NA	NA	NA	NA	NA
SUPT6H	6799.42	0.100137605331507	0.0451444923090762	2.2181577465957	0.0265440785906453	0.0868793878027182
PROCA1	61.4204	-0.412926641039586	0.20788143561721	-1.98635650082744	0.0469937530435987	0.133515342370404
RAB34	2194.1	0.111379547645933	0.0501703926520323	2.22002543249821	0.0264170412664501	0.0865214818710836
RPL23A	341.6	-0.0500571163786611	0.0905811557297996	-0.552621745387967	0.580522448553844	0.740223894580616
SNORD42B	0.98115	0.0911589762524063	1.40967225739383	0.0646667874566385	0.948439307220962	NA
SNORD4A	0	NA	NA	NA	NA	NA
SNORD42A	0	NA	NA	NA	NA	NA
SNORD4B	0	NA	NA	NA	NA	NA
TLCD1	101.895	-0.00588843145743443	0.171265614612587	-0.0343818662651835	0.972572643546377	0.984115053184195
NEK8	112.92	-0.0423745716740937	0.148920090797914	-0.284545701302293	0.775992216153528	0.872924705220312
TRAF4	739.637	0.264508198013075	0.0944999360341261	2.79903044503179	0.00512563044241317	0.024751240761229
FAM222B	729.02	-0.0587929790924866	0.0635403727787974	-0.9252853976347	0.354817472386253	0.545993406180179
RPL31P58	0.972631	-2.37979890971468	1.86155871622303	-1.27839046331191	0.201111784952216	NA
ERAL1	1333.66	0.19641813460918	0.0611829206471765	3.21034256834296	0.00132576868734334	0.0085967895230302
MIR451A	0	NA	NA	NA	NA	NA
MIR451B	0	NA	NA	NA	NA	NA
MIR144	0	NA	NA	NA	NA	NA
MIR4732	0	NA	NA	NA	NA	NA
FLOT2	1855.94	-0.137505771255391	0.0562317132329029	-2.44534202054033	0.0144714832939895	0.0546186086393864
DHRS13	47.0509	0.436903938206398	0.276899230234669	1.57784453873753	0.114601328915458	0.25438807440895
PHF12	1528.76	-0.0417088367075176	0.054152467281659	-0.770211198145058	0.441174622348222	0.624714846031301
PIPOX	4.20507	-0.434390276496842	0.803983894221559	-0.540297236821431	0.588992063670965	0.746224585450183
SEZ6	10.3074	-1.53855538687674	0.57626371167947	-2.66988074330198	0.00758781915089756	0.0335759973706339
MYO18A	3302.31	0.157827501837971	0.0604203325057458	2.61215877656684	0.00899724576451408	0.0382243091430742
TWF1P1	17.7576	0.0618280222723194	0.400068002383052	0.15454378231709	0.877180992555204	0.932207316240865
CRYBA1	0.277044	0.617893882622125	3.70354843748332	0.166838342484864	0.867497248541106	NA
NUFIP2	4102.15	-0.0382996638210847	0.0563826093001857	-0.679281507125256	0.496959511518923	0.671470629430569
RPL35AP35	0.0957673	-1.60055271847538	4.46983312156003	-0.358078853269755	0.720284303879374	NA
RNU4-34P	0.120797	-0.638834112235246	4.46983312154308	-0.142921244454582	0.886352380164929	NA
TAOK1	4058.72	-0.391308063441429	0.0887060608992524	-4.41128891841851	1.02757096769604e-05	0.000172478365396596
MIR4523	0	NA	NA	NA	NA	NA
RNU6-711P	0	NA	NA	NA	NA	NA
RNU6-1034P	0.115966	-0.638825140831254	4.46983312155841	-0.142919237353659	0.886353965327394	NA
ABHD15	256.595	-0.647239291959499	0.120400427736787	-5.37572252961145	7.62761802537602e-08	3.22384814428199e-06
ABHD15-AS1	0	NA	NA	NA	NA	NA
TP53I13	571.415	0.222788963556857	0.0845087350864663	2.63628325910815	0.00838197287839402	0.0361916727837766
GIT1	1581.95	0.314341690825171	0.0746057697766196	4.2133697134465	2.51588737394167e-05	0.000354146240731927
ANKRD13B	274.053	0.302139321142535	0.130616518742013	2.31317848655348	0.0207128278786712	0.0718725485362525
CORO6	33.2564	0.138443136448888	0.277526267267595	0.498846966133836	0.617887197839855	0.767569245085106
SSH2	1300.39	-0.264584835510679	0.0826890477915956	-3.19975670995175	0.00137543637737031	0.00884325744245406
RNU6-920P	0.134469	-1.60055992468111	4.46983312156003	-0.358080465456504	0.720283097420386	NA
RPL21P123	0.337298	-1.02351989265084	2.7676827125555	-0.369811137674009	0.711523215999171	NA
RPL9P30	0.376271	-0.11442428023636	3.42439472188369	-0.0334144540946546	0.973344083398677	NA
EFCAB5	61.4643	-0.177732414075289	0.19319318900183	-0.919972463799463	0.35758714907499	0.548710738063138
RNY4P13	0	NA	NA	NA	NA	NA
NSRP1	1644.86	0.209703145400387	0.0635437332099114	3.30013889343974	0.000966369887363514	0.00672698924391988
hsa-mir-423	0	NA	NA	NA	NA	NA
MIR423	0	NA	NA	NA	NA	NA
MIR3184	0	NA	NA	NA	NA	NA
SLC6A4	5.15951	0.100989116854627	0.77346214802612	0.13056762649905	0.896117353749057	0.942981807246586
BLMH	647.116	0.039349031748794	0.0756393508238594	0.520219056882517	0.602910904423793	0.756423192840555
RNU6-1267P	0.515045	-1.6006050912446	2.54300052480333	-0.629415950029498	0.529076778530949	NA
TMIGD1	0	NA	NA	NA	NA	NA
RNU6-990P	0	NA	NA	NA	NA	NA
CPD	5364.86	-0.609136127868162	0.100204118410613	-6.07895301640263	1.20969794804576e-09	1.16010740643289e-07
GOSR1	1264.25	0.153442215258162	0.0730740418704364	2.09981836683158	0.0357448219329216	0.109054659402254
ALOX12P1	0.24569	-0.410343267137868	3.85226852693327	-0.106519902304042	0.915169865486429	NA
TBC1D29P	22.7517	-0.918875603136563	0.312975164791653	-2.93593775642951	0.00332541040655104	0.0176999130400844
KRT17P3	0	NA	NA	NA	NA	NA
SMURF2P1	22.8461	1.30074820442908	0.374023982289867	3.47771337138752	0.000505710377938925	0.004031669658639
SH3GL1P2	5.29355	-0.313358277932884	0.648483343597218	-0.483217157428665	0.628941554137754	0.775139977927629
LRRC37BP1	206.939	0.240273627806765	0.125074121260901	1.92104989732897	0.0547254171955826	0.149225493280738
RN7SL316P	0.24057	-0.638846424124664	4.4654365372151	-0.143064719160265	0.886239068297865	NA
SUZ12P1	127.218	-0.410229606835436	0.177708431974442	-2.30844199274931	0.0209745656577721	0.0725811146279395
CRLF3	539.448	0.0412216201241936	0.0833888009802864	0.494330409354832	0.621072852375413	0.769722922166293
ATAD5	864.441	-0.220049734202629	0.0979835407689029	-2.24578263324473	0.0247179342292266	0.0822043000253675
RNU6-298P	0.250002	1.36265564865565	4.44087878857688	0.306843693225936	0.758962349043948	NA
TEFM	188.944	-0.256246026532651	0.116981614738711	-2.19048118890307	0.0284893575860025	0.0918052613583918
ADAP2	76.2236	0.0989070028163891	0.17872164408108	0.553413680390711	0.579980173335744	0.739760042197469
RN7SL138P	1.07578	0.732479364265025	1.80479399923934	0.405852060996291	0.684851303558499	NA
RNF135	485.914	-0.0555916230718635	0.0981074536023372	-0.566640158628468	0.570958685071249	0.732640960601207
DPRXP4	3.23685	-1.0045039055644	0.908094965373139	-1.10616614326416	0.268654614128724	0.457209113438869
MIR4733HG	2.01818	-0.966017094646439	1.12951208471764	-0.855251668146538	0.392411837996263	NA
MIR4733	0	NA	NA	NA	NA	NA
NF1	1172.26	-0.129819315477434	0.0831466031843194	-1.56133035512768	0.118445824957212	0.260514093813483
OMG	14.7144	-1.19763185180649	0.45792247382466	-2.6153594118315	0.00891336071322993	0.0379662863211059
EVI2B	711.496	0.46625509408998	0.143658476676764	3.2455801069022	0.00117211582054454	0.00782635478058219
EVI2A	696.008	0.158534930210351	0.0916435812526217	1.72990762739115	0.0836467803209006	0.203188201819353
AK4P1	0.124539	-0.0617519925983496	4.46983312156003	-0.0138152792104233	0.988977352649913	NA
RAB11FIP4	8.79081	1.06649998768532	0.64631447456753	1.65012548790424	0.0989172727021989	0.229245951815059
RN7SL79P	0	NA	NA	NA	NA	NA
RN7SL45P	0	NA	NA	NA	NA	NA
MIR4724	0	NA	NA	NA	NA	NA
MIR193A	0.0647986	-0.638818478776383	4.46983312156003	-0.142917746905376	0.886355142449699	NA
RNU6ATAC7P	0	NA	NA	NA	NA	NA
MIR4725	0	NA	NA	NA	NA	NA
MIR365B	0	NA	NA	NA	NA	NA
RNU6-1134P	0	NA	NA	NA	NA	NA
GPR160P2	0	NA	NA	NA	NA	NA
COPRS	1150.07	0.00645478203922424	0.0721266239241566	0.0894923634026133	0.928690622355045	0.962176027265281
UTP6	1392.66	0.0109356257635878	0.0635628659714595	0.17204425251212	0.863402739172536	0.924454264800889
SUZ12	2308.01	-0.0100323188012827	0.0982180465975956	-0.10214333463977	0.918642904800199	0.956503307023563
RNA5SP437	0.046301	-0.0617447863926176	4.46983312156003	-0.0138136670236735	0.988978638866094	NA
LRRC37B	191.141	0.0304029162607799	0.151867891147989	0.20019318126406	0.841329499797513	0.911171738685736
SH3GL1P1	9.25129	-0.978121050437569	0.585931093211125	-1.6693448457857	0.0950490574112764	0.222609182017641
WDR45BP1	0.299644	-0.0617536506876496	3.20934998267066	-0.0192417938277524	0.984648217112842	NA
RHOT1	444.446	0.0456215812225345	0.0837212448320048	0.544922394716883	0.585806893162901	0.743894009677747
ARGFXP2	3.17392	-0.88175503493241	1.06253057619449	-0.829863210233876	0.406616127470617	0.593247141849701
UBL5P2	0.684985	0.535981498573406	2.16254309136596	0.247847777329078	0.804252186970951	NA
RHBDL3	1.5048	-0.684287466941429	1.46588432341929	-0.466808639678522	0.64063679398616	NA
C17orf75	280.562	-0.028506298591949	0.0930647370695711	-0.306306120766654	0.759371579356337	0.862371692580256
OOSP1P2	0.0875624	-1.60055271847538	4.46983312156003	-0.358078853269755	0.720284303879374	NA
MIR632	0	NA	NA	NA	NA	NA
ZNF207	2832	-0.0750131562324235	0.0799591836570851	-0.938143097534947	0.348170876245857	0.539664858181078
PSMD11	3249.77	0.121040934384034	0.0589232748653888	2.05421261225813	0.0399551182393492	0.118711943597103
CDK5R1	191.483	-0.0400140518187401	0.132183656446537	-0.302715576905864	0.762106625796696	0.86418106461347
MYO1D	23.4226	0.148866601841461	0.31202372328804	0.477100267482026	0.633290724223038	0.778590843764634
MYO1D-DT	0.0575106	-0.0617447863926176	4.46983312156003	-0.0138136670236735	0.988978638866094	NA
TMEM98	6.20267	-0.235265887887105	0.659250796351049	-0.356868568364727	0.721190201172602	0.838363798754483
SPACA3	0	NA	NA	NA	NA	NA
ASIC2	0	NA	NA	NA	NA	NA
AA06	0	NA	NA	NA	NA	NA
TLK2P1	5.70292	-0.167590730550201	0.651614622962765	-0.257193016614941	0.797029774665683	0.885889051215894
RNA5SP438	0	NA	NA	NA	NA	NA
LINC01989	0	NA	NA	NA	NA	NA
CCL2	0	NA	NA	NA	NA	NA
CCL7	0	NA	NA	NA	NA	NA
CCL11	0	NA	NA	NA	NA	NA
CCL8	0	NA	NA	NA	NA	NA
CCL13	0	NA	NA	NA	NA	NA
CCL1	0	NA	NA	NA	NA	NA
TMEM132E-DT	0	NA	NA	NA	NA	NA
TMEM132E	0.0661718	-0.0617447863926174	4.46983312156003	-0.0138136670236735	0.988978638866094	NA
CCT6B	19.402	0.212858410108571	0.404652344010989	0.526027868759339	0.598868843865207	0.753880451889244
ZNF830	267.852	0.0676480755203048	0.101689303800965	0.665242783574478	0.505895219925771	0.678518450973861
LIG3	531.049	0.0887976704634613	0.0811919545470119	1.09367573374583	0.274097220655643	0.463256793069349
RFFL	557.208	0.335089958318237	0.106188880408503	3.1556030822546	0.00160166658124871	0.00995668319404759
RAD51D	543.139	-0.0998804495173567	0.0808036131171988	-1.23608890325843	0.216425519187493	0.394877847035568
RNU6-840P	0	NA	NA	NA	NA	NA
FNDC8	0.867253	-1.63140340086942	1.95930383358233	-0.832644418342512	0.405045300049064	NA
NLE1	390.765	0.312048352721037	0.121600267617896	2.56618146352756	0.0102825019353218	0.0421767756971841
UNC45B	0.39289	1.88824831190868	3.37774581060146	0.559026172420134	0.576143858335236	NA
SLC35G3	0.067565	-0.638823282853544	4.46983312156003	-0.142918821683121	0.886354293614548	NA
SLFN5	1901.67	0.114117106427021	0.0773909336148084	1.47455394445823	0.140332504648645	0.293647153723764
SLFN11	6.17384	0.417639181160545	0.706780744863762	0.59090345088709	0.55458511366498	0.719398930469231
UFM1P2	0	NA	NA	NA	NA	NA
SLFN12	588.593	-0.152303138759846	0.0957103853199038	-1.59129166861868	0.111543950919711	0.249721801426746
SLFN13	1690.73	-0.440430041617308	0.0623269212300882	-7.06644950408189	1.5894797369512e-12	6.51646955156568e-10
SLFN12L	161.747	0.197095286812557	0.145982380845112	1.35013065050416	0.176974078245411	0.344392774314287
E2F3P1	0.174632	-1.60056983786637	4.25977448788646	-0.375740509836358	0.707109818454075	NA
TAF5LP1	0	NA	NA	NA	NA	NA
TOMM20P2	0	NA	NA	NA	NA	NA
SLFN14	0.870692	0.297405203572164	1.86941613812147	0.159089887750204	0.873598055160884	NA
SNHG30	72.039	0.263470536912655	0.191636186544755	1.3748475257366	0.169178720420029	0.333978793327079
SNORD7	0.0575106	-0.0617447863926176	4.46983312156003	-0.0138136670236735	0.988978638866094	NA
PEX12	179.587	0.0565837556367921	0.131080420667433	0.43167206321646	0.665979774641158	0.80053007348895
AP2B1	13635.6	-0.125112515971736	0.0455046033836204	-2.74944745517265	0.00596958331018299	0.0278772500682002
RASL10B	2.55553	4.06247752713309	1.57963081080497	2.57178924299588	0.0101174461985589	NA
GAS2L2	1.14175	-1.27863440776053	1.54089634804809	-0.829799103216918	0.406652377949791	NA
MMP28	2.87417	-0.323434406442346	1.22676418276023	-0.263648393870301	0.792050864507181	0.88284431172107
C17orf50	0.0728599	-0.638818478776383	4.46983312156003	-0.142917746905376	0.886355142449699	NA
TAF15	4220.73	-0.143228643641466	0.0639736114108117	-2.23887069188124	0.0251643309485884	0.0832835243644603
HEATR9	1.15261	-0.269632426481087	1.33943133522152	-0.201303657299083	0.840461142991635	NA
CCL5	6.19485	-0.862275980215195	0.574542261480415	-1.50080514180694	0.133405968387853	0.283494165555579
LRRC37A9P	15.4439	0.00453135686104965	0.4483359659714	0.0101070563260113	0.991935873097783	0.995578455409177
RDM1	37.2192	0.0511500529197975	0.268297648825487	0.190646668518023	0.848802424521618	0.915369820488966
LYZL6	0.0516786	-0.0617447863926176	4.46983312156003	-0.0138136670236735	0.988978638866094	NA
CCL16	0.256844	-0.0617608377695975	3.78388237696309	-0.0163220818241095	0.986977441139038	NA
CCL14	0	NA	NA	NA	NA	NA
CCL15-CCL14	0	NA	NA	NA	NA	NA
CCL15	0.190224	-1.0235018432981	4.14498822640841	-0.246925150903251	0.804966151296044	NA
CCL23	0	NA	NA	NA	NA	NA
CCL18	0	NA	NA	NA	NA	NA
CCL3-AS1	0	NA	NA	NA	NA	NA
CCL3	0	NA	NA	NA	NA	NA
CCL4	0	NA	NA	NA	NA	NA
RN7SL301P	0	NA	NA	NA	NA	NA
TBC1D3B	2.65864	2.55945808868385	1.3063699875326	1.95921378561215	0.050087755349483	NA
CCL3L1	0.203897	-2.39534840963492	4.00656186725944	-0.597856338924669	0.549935794776847	NA
CCL4L2	0	NA	NA	NA	NA	NA
TBC1D3I	0.117331	-2.17970859224569	4.45362119477323	-0.489423886073605	0.624541628827706	NA
TBC1D3G	0	NA	NA	NA	NA	NA
TBC1D3H	0	NA	NA	NA	NA	NA
RNU6-1192P	0	NA	NA	NA	NA	NA
TBC1D3F	0.0586657	-1.60055271847538	4.46983312156003	-0.358078853269755	0.720284303879374	NA
TBC1D3JP	0	NA	NA	NA	NA	NA
ZNHIT3	495.617	0.128248631930607	0.0893447670063058	1.43543529439789	0.151163094519838	0.30886164802278
RNA5SP439	0	NA	NA	NA	NA	NA
MYO19	2491.86	0.0502046612742748	0.0669117802097301	0.7503112473904	0.453067270154743	0.634701421272465
PIGW	296.71	-0.234244448158281	0.124905172067466	-1.87537829123486	0.060740699493719	0.161231261087326
GGNBP2	2320.76	0.126852159196782	0.0535581211007466	2.36849532040461	0.0178606063281812	0.0641893673407504
DHRS11	209.576	-0.326280383311751	0.125234351506471	-2.60535850896222	0.00917781716129422	0.0388004701284001
MRM1	88.4182	-0.106932544388795	0.203585624380929	-0.525246046787242	0.59941215849492	0.753989474823995
LHX1-DT	0.259194	-0.638837363589474	4.4698331215449	-0.14292197185399	0.886351805681603	NA
LHX1	0.461393	-1.48764989577019	2.85762971784026	-0.520588754548134	0.602653284822756	NA
AATF	2717.32	0.185584302344023	0.0564408496545971	3.28812027954485	0.00100858739280969	0.006955350990196
MIR2909	0.14572	-0.638826606334514	4.46983312155783	-0.142919565218996	0.886353706386808	NA
ACACA	3033.19	-0.164302182813073	0.0739386959973421	-2.22214066121723	0.0262738011071724	0.0861728128713041
HMGB1P24	1.39679	0.351605690847886	1.59515824352107	0.220420570984713	0.82554362602125	NA
C17orf78	3.54284	-0.989615570456787	0.844816049302772	-1.17139769216449	0.241438959493098	0.426058054097419
TADA2A	504.158	0.0592579453106333	0.0819347094088691	0.72323372766144	0.469536300774717	0.648196464046181
DUSP14	973.665	0.0811920844392467	0.0777525280189132	1.04423722942483	0.296375646275432	0.487537789474451
SYNRG	1647.41	-0.24367622394768	0.064885550220288	-3.75547750031237	0.000173011304261662	0.0017331779954716
DDX52	1743.91	0.0647203235442932	0.0799223276021398	0.809790273707699	0.418060723607841	0.604086510392544
MIR378J	1.20796	-0.693020750168725	1.24392867112492	-0.557122579658852	0.577443681289816	NA
HNF1B	1.03702	1.03448941336562	1.94173690762565	0.532764974133694	0.59419628263955	NA
YWHAEP7	1.12331	-0.709665452905423	1.61366535731424	-0.439784773025417	0.660092997091503	NA
RNU6-489P	0	NA	NA	NA	NA	NA
TBC1D3K	0	NA	NA	NA	NA	NA
TBC1D3L	26.0096	0.259802550976115	0.380058814678942	0.68358512141229	0.49423718254431	0.66922595628306
TBC1D3D	0	NA	NA	NA	NA	NA
TBC1D3C	0.0516786	-0.0617447863926176	4.46983312156003	-0.0138136670236735	0.988978638866094	NA
TBC1D3E	0	NA	NA	NA	NA	NA
RNA5SP526	0	NA	NA	NA	NA	NA
TBC1D3	0	NA	NA	NA	NA	NA
NPEPPSP1	4.69445	-0.441553227700535	0.663840240060379	-0.665149837346971	0.505954661073455	0.678537004166142
MRPL45	935.078	0.221268800463205	0.0828575708463298	2.67047172881254	0.00757447497975399	0.0335259960035049
GPR179	3.05035	-0.6307595830103	0.844614629414098	-0.746801631233705	0.45518331080503	0.636744102524241
SOCS7	593.17	0.276985906642083	0.0849230002156724	3.26161235399883	0.00110780521816027	0.00748533076745375
ARHGAP23	2916.56	0.212786154986859	0.0762215388049337	2.7916801251077	0.00524351637924767	0.0251722555922958
SRCIN1	41.075	0.827758302833488	0.344693154387402	2.40143528322923	0.016330897477264	0.0600337116632262
EPOP	331.567	-0.121243344117825	0.114814411633313	-1.05599412471881	0.290970899102675	0.481205301975068
MIR4734	0	NA	NA	NA	NA	NA
MLLT6	2022.68	0.203568633054905	0.0831556697590336	2.44804273292249	0.0143634619073455	0.0542858750446091
MIR4726	0	NA	NA	NA	NA	NA
CISD3	251.276	0.037220945796535	0.121297402659176	0.306856906912667	0.75895229089386	0.862099134580121
RNA5SP440	0.36883	1.0686816403432	3.05402081665328	0.349926115275896	0.726394147424674	NA
PCGF2	624.619	0.233272978507505	0.111535907782339	2.09146079630906	0.0364867771945115	0.110722919913545
PSMB3	1854.39	-0.031516234266599	0.0553220966375648	-0.569686186571586	0.56889056065311	0.730856327056594
RNU6-866P	0.0839962	-0.638818478776383	4.46983312156003	-0.142917746905376	0.886355142449699	NA
PIP4K2B	2466.03	-0.185954305789314	0.059376558582438	-3.13177978361841	0.00173750146988595	0.0106477154725933
CWC25	816.715	0.421158232707699	0.0856938410663382	4.91468496996964	8.89253336489519e-07	2.31842058268547e-05
MIR4727	0.067565	-0.638823282853544	4.46983312156003	-0.142918821683121	0.886354293614548	NA
C17orf98	0.508137	1.06804758619631	2.40472330619966	0.444145729133474	0.656937226558065	NA
RPL23	6250.77	0.0576251831719824	0.0567887925519113	1.01472809303537	0.310235458782843	0.502623126712097
SNORA21B	0	NA	NA	NA	NA	NA
SNORA21	0	NA	NA	NA	NA	NA
LASP1	9682.41	-0.0818194392977396	0.0482449967740113	-1.69591553049526	0.0899018780489424	0.214070117340585
MIR6779	0.142662	-1.60055992468111	4.46983312156003	-0.358080465456504	0.720283097420386	NA
LINC00672	30.5854	-0.423126803201949	0.309097102127045	-1.36891222949103	0.171026712494628	0.336291014172591
FBXO47	0	NA	NA	NA	NA	NA
LINC02079	0	NA	NA	NA	NA	NA
LRRC37A11P	4.72358	0.239857370536798	0.822654213728531	0.291565236686369	0.770619058144589	0.870343108437542
RDM1P5	0.347984	0.547617504328934	3.12535186133085	0.175217872619228	0.860908441256212	NA
PLXDC1	19.9569	0.312214354893468	0.39692541038726	0.78658192880334	0.431526641394108	0.616160678469479
ARL5C	0.138903	0.986310691869343	4.45736517505987	0.221276618166268	0.824877054754533	NA
CACNB1	354.782	0.719583400935707	0.14630639828835	4.9183317295359	8.72849030643316e-07	2.28655770822999e-05
RPL19	11447.2	0.04289193497861	0.0512376810034756	0.837117022835215	0.402526792747117	0.589746884147233
STAC2	0.756253	-0.660351971536215	2.02637655113665	-0.325878214079118	0.744516499375907	NA
FBXL20	550.922	-0.44359739048382	0.0856137425159253	-5.1813806691292	2.20249476300263e-07	7.46254372282646e-06
MED1	4068.89	0.178837933114414	0.0544033364508371	3.28726039212733	0.00101167240789797	0.00697309247732252
CDK12	3614.71	0.0085872211994155	0.0534791169208175	0.160571484606411	0.87243091541148	0.930233717934517
RNU6-233P	0	NA	NA	NA	NA	NA
NEUROD2	1.67306	0.184210755670616	1.20094415047061	0.153388278379498	0.878092088000148	NA
PPP1R1B	5.62768	0.678012712988449	0.730852770642067	0.927700817762247	0.353562784166234	0.544880753457576
STARD3	1306.48	0.267943435919878	0.0753490248493041	3.55603057180577	0.000376500285277426	0.00321367780493265
TCAP	24.7881	0.435955503535524	0.339137502961322	1.28548302599622	0.19862354450501	0.372843066452834
PNMT	0.825166	2.41093783673407	1.99040788529848	1.21127827845825	0.225788770753763	NA
PGAP3	143.824	0.0297954805614343	0.145478987075919	0.204809513458363	0.837720953908252	0.908835029239591
ERBB2	1324.58	0.0366480472567127	0.0671235074327127	0.545979324656868	0.58508014937166	0.743499025891339
MIR4728	0.277525	1.5218178623258	3.69893926705333	0.411420072743751	0.680764537810568	NA
MIEN1	422.578	0.0676667827591961	0.0877610811345882	0.771034060706522	0.440686742966289	0.624384867457934
GRB7	65.0547	-0.127810712560346	0.215345226462879	-0.593515420145048	0.552836266344626	0.717811712730445
IKZF3	41.9452	0.420222465809842	0.273931500792755	1.53404214043921	0.125019286005057	0.270616588067176
KRT8P34	0.225221	-1.60057578284864	3.92528422205623	-0.407760481102231	0.68344952955513	NA
ZPBP2	0.0661718	-0.0617447863926174	4.46983312156003	-0.0138136670236735	0.988978638866094	NA
GSDMB	71.412	-0.0161182069884254	0.221651954401907	-0.0727185421482878	0.942030093111937	0.968921850797897
ORMDL3	787.96	0.202347413398315	0.0657043795186543	3.07966401753883	0.00207234228830557	0.0122114053848088
LRRC3C	0	NA	NA	NA	NA	NA
GSDMA	0.0728599	-0.638818478776383	4.46983312156003	-0.142917746905376	0.886355142449699	NA
PSMD3	3219.38	0.283733745700984	0.0664353725153378	4.270823432735	1.94752555468074e-05	0.000288364209558736
CSF3	186.272	-0.208716185028997	0.180734084702197	-1.15482469935269	0.248162220392055	0.433842205993689
MED24	1995.18	0.152223154417429	0.0750722777328552	2.02768796970721	0.0425921042458268	0.124410263597222
MIR6884	0	NA	NA	NA	NA	NA
SNORD124	1.37424	0.252087256948323	1.65365937698826	0.152442069059856	0.878838278476947	NA
THRA	580.321	-0.0329515951928773	0.0755381929870538	-0.436224297800249	0.662674000548487	0.798304474463074
NR1D1	639.799	1.00677721779473	0.25433091353114	3.95853262120833	7.54116425599787e-05	0.000870644778326771
MSL1	2250.33	-0.0720268308467796	0.0466869310970402	-1.54276216393555	0.122888492774968	0.267132607769976
CASC3	2595.68	0.240659968982679	0.0571318904250722	4.21235788264878	2.527187179262e-05	0.00035512718554171
MIR6866	0	NA	NA	NA	NA	NA
RAPGEFL1	106.019	0.269223435801836	0.180825736059284	1.4888557440384	0.136525359563182	0.287910526476161
MIR6867	0.0758033	-0.638818478776383	4.46983312156003	-0.142917746905376	0.886355142449699	NA
WIPF2	2369.45	0.0679687046005206	0.0406715194355567	1.67116216811658	0.0946896505896164	0.222116375342457
CDC6	3679.49	0.322288697634939	0.0752484775800028	4.28299293221298	1.84396031071919e-05	0.000278188639700865
RARA	628.394	0.39285233456579	0.133567612287204	2.9412245067394	0.00326917497383429	0.0174686218298822
RARA-AS1	14.6385	0.445902946986886	0.454640789750288	0.980780776911369	0.326700859802445	0.518742002314126
GJD3	8.14163	-0.792203033596448	0.575887925781654	-1.37562014782857	0.16893926562285	0.333706940128778
PPIAP54	1.1939	-1.11629920570287	1.30246620241685	-0.85706577539707	0.391408534345163	NA
RNA5SP441	0.0367886	-0.0617447863926175	4.46983312156003	-0.0138136670236735	0.988978638866094	NA
TOP2A	16314.4	-0.313800428425961	0.0836474852131136	-3.75146279205493	0.000175805846540044	0.00175581003496357
RPL23AP75	3.32956	-2.69111298455533	0.951485662113327	-2.82832741649323	0.00467919229955615	0.0231405532329377
IGFBP4	27469.4	-0.186966982883593	0.0610017500897242	-3.06494457304247	0.00217710340108042	0.0127145009523924
TNS4	538.094	0.0484270576148927	0.101677959165209	0.476278812168205	0.633875758072041	0.77883632103248
CCR7	15.3824	0.165629256079687	0.420728098076587	0.393672913306439	0.693822541854487	0.819386134514744
SMARCE1	416.989	-0.270640341340318	0.113336762760323	-2.38793075387771	0.0169435339066838	0.0616501026260724
KRT222	0.0367886	-0.0617447863926175	4.46983312156003	-0.0138136670236735	0.988978638866094	NA
KRT224P	0.163903	-0.63884131844098	4.46983312154308	-0.142922856641332	0.886351106896986	NA
KRT24	0.0957673	-1.60055271847538	4.46983312156003	-0.358078853269755	0.720284303879374	NA
KRT223P	0	NA	NA	NA	NA	NA
KRT25	0	NA	NA	NA	NA	NA
KRT26	0.067565	-0.638823282853544	4.46983312156003	-0.142918821683121	0.886354293614548	NA
KRT27	0.579042	-1.88371774516329	2.50924346367982	-0.750711428535837	0.452826343555794	NA
KRT28	0.117331	-2.17970859224569	4.45362119477323	-0.489423886073605	0.624541628827706	NA
KRT10	451	-0.00653264892067648	0.0957906444969349	-0.0681971496797426	0.945628695917026	0.970031753739183
KRT10-AS1	237.528	-0.331118981253817	0.12193065251125	-2.71563363628572	0.00661490737343243	0.0301726952138281
KRT12	0.928684	-2.48498020962395	1.87310707655231	-1.32666212238003	0.184620476015338	NA
KRT20	0.174842	-1.60263895744089	4.45362108865305	-0.359850765374741	0.718958737379651	NA
KRT23	0.227293	-2.46268456291008	3.86322848431996	-0.637468007110013	0.523820042769346	NA
KRT39	9.03707	-1.11256523720196	0.546704650222424	-2.03503891314865	0.0418469576929463	0.12291733630192
KRT40	0	NA	NA	NA	NA	NA
KRTAP3-3	0.043106	-0.638818478776383	4.46983312156003	-0.142917746905376	0.886355142449699	NA
KRTAP3-2	0.145073	-1.02348623229735	4.46983312156003	-0.228976385574802	0.818887270145322	NA
KRTAP3-4P	0	NA	NA	NA	NA	NA
KRTAP3-1	0	NA	NA	NA	NA	NA
KRTAP1-5	0.109347	-0.06175679667551	4.46983312156003	-0.0138163539881677	0.988976495183184	NA
KRTAP1-4	0	NA	NA	NA	NA	NA
KRTAP1-3	0	NA	NA	NA	NA	NA
KRTAP1-1	0	NA	NA	NA	NA	NA
KRTAP2-1	0	NA	NA	NA	NA	NA
KRTAP2-2	0.0758033	-0.638818478776383	4.46983312156003	-0.142917746905376	0.886355142449699	NA
KRTAP2-3	38.0406	-1.43630493736409	0.260975786998698	-5.50359462033638	3.72124661730954e-08	1.80013932971266e-06
KRTAP2-4	0	NA	NA	NA	NA	NA
KRTAP2-5P	0	NA	NA	NA	NA	NA
KRTAP4-7	0	NA	NA	NA	NA	NA
KRTAP4-8	0.115021	0.553300879367108	4.46725401652029	0.123857044466456	0.90142846453287	NA
KRTAP4-16	0	NA	NA	NA	NA	NA
KRTAP4-9	0.464145	-2.74664767916888	2.77143825979922	-0.991054976403429	0.321658736197048	NA
KRTAP4-11	0.110366	0.776521130096126	4.46357881552136	0.173968280205091	0.861890390795662	NA
KRTAP4-12	0	NA	NA	NA	NA	NA
KRTAP4-6	0	NA	NA	NA	NA	NA
KRTAP4-5	0	NA	NA	NA	NA	NA
KRTAP4-4	0.120797	-0.638834112235246	4.46983312154308	-0.142921244454582	0.886352380164929	NA
KRTAP4-3	0	NA	NA	NA	NA	NA
KRTAP4-2	0	NA	NA	NA	NA	NA
KRTAP4-1	0	NA	NA	NA	NA	NA
KRTAP4-17P	0	NA	NA	NA	NA	NA
KRTAP9-1	0	NA	NA	NA	NA	NA
KRTAP9-12P	0	NA	NA	NA	NA	NA
KRTAP9-2	0	NA	NA	NA	NA	NA
KRTAP9-3	0	NA	NA	NA	NA	NA
KRTAP9-8	0	NA	NA	NA	NA	NA
KRTAP9-4	0	NA	NA	NA	NA	NA
KRTAP9-9	0	NA	NA	NA	NA	NA
KRTAP9-6	0.0516786	-0.0617447863926176	4.46983312156003	-0.0138136670236735	0.988978638866094	NA
KRTAP9-11P	0	NA	NA	NA	NA	NA
KRTAP9-7	0	NA	NA	NA	NA	NA
KRTAP9-10P	0	NA	NA	NA	NA	NA
KRTAP29-1	0	NA	NA	NA	NA	NA
KRTAP16-1	0.13513	-0.638835963326518	4.46983312153765	-0.142921658584595	0.88635205309456	NA
KRTAP17-1	0	NA	NA	NA	NA	NA
TBC1D3P7	0	NA	NA	NA	NA	NA
KRT33A	0	NA	NA	NA	NA	NA
KRT33B	0.624796	1.20933474610319	1.90023839257277	0.63641212114752	0.524507842540635	NA
KRT34	47.6557	0.0844308041301239	0.202925689199	0.416067598259216	0.677360539033399	0.807857125789724
KRT31	0.113866	-0.06175679667551	4.46983312156003	-0.0138163539881677	0.988976495183184	NA
KRT41P	0	NA	NA	NA	NA	NA
KRT37	0	NA	NA	NA	NA	NA
KRT38	0	NA	NA	NA	NA	NA
KRT43P	0.0839962	-0.638818478776383	4.46983312156003	-0.142917746905376	0.886355142449699	NA
KRT32	1.78043	-0.424886109306378	1.61474472159175	-0.263128966222935	0.792451178557857	NA
RNU2-32P	0	NA	NA	NA	NA	NA
KRT35	0	NA	NA	NA	NA	NA
KRT36	0.0647986	-0.638818478776383	4.46983312156003	-0.142917746905376	0.886355142449699	NA
KRT13	0.42912	0.495074496970507	2.68875815033045	0.184127567185491	0.853913380705241	NA
KRT15	143.395	-0.418325368984154	0.162850123299462	-2.56877526715102	0.0102058619996315	0.0419779109435557
MIR6510	0	NA	NA	NA	NA	NA
KRT19	3248.51	-0.364572304780622	0.11056277635027	-3.29742357071092	0.00097576226967871	0.00677743560375314
LINC00974	0.216111	-0.638847829247962	4.46983312152621	-0.142924313252623	0.886349956499209	NA
KRT9	0.0575106	-0.0617447863926176	4.46983312156003	-0.0138136670236735	0.988978638866094	NA
KRT14	0.737434	2.51214930837226	1.86344424031024	1.34812153432292	0.177619296328008	NA
KRT16	19.8819	1.25315165553102	0.440121643023088	2.84728478000634	0.00440938979039474	0.0220792620374606
KRT17	11.5521	-0.823652762901205	0.541747341225561	-1.52036327679598	0.128419698749626	0.276553465501658
KRT42P	0.0603986	-0.638823282853544	4.46983312156003	-0.142918821683121	0.886354293614548	NA
EIF1	10793.6	0.389481128388389	0.0779230620107686	4.99827802370709	5.78445438246185e-07	1.64116379615903e-05
GAST	0.168156	0.553293673173247	4.46725401651954	0.123855431351612	0.901429741777928	NA
HAP1	0.186809	-0.0617694771484825	4.46983312153764	-0.0138191908889953	0.988974231879891	NA
RNA5SP442	0	NA	NA	NA	NA	NA
RN7SL399P	0.172532	1.234363758633	4.44687259894477	0.277580193983051	0.781334637779245	NA
JUP	2232.28	0.0526462610438892	0.075851950121139	0.694066018867158	0.487640807785073	0.66409542111235
P3H4	263.703	0.208928339328595	0.127243008060539	1.64196322071537	0.100597626485726	0.231846230223734
FKBP10	83.2381	0.548470130171911	0.211494953256156	2.59330126666248	0.00950594600994561	0.0398384892964728
NT5C3B	1193.33	-0.000864799558649698	0.0641895547867855	-0.013472590073607	0.989250753571071	0.993674084761239
KLHL10	1.35515	-0.113149830623694	1.46860482020103	-0.0770457982074474	0.938587111518128	NA
KLHL11	289.127	0.102257194511323	0.104354978268615	0.979897616844961	0.327136659459448	0.51932451777423
ACLY	8905.98	-0.0305092265923529	0.0440604324191427	-0.69244047135356	0.488660757421187	0.665018026135039
ODAD4	12.1218	-0.125235754965456	0.443234930653918	-0.282549380259114	0.777522288315442	0.873806743838057
CNP	3377.09	-0.138754201775103	0.0676086529877157	-2.05231424741319	0.0401391322612687	0.119035793110023
DNAJC7	2008.16	0.210889654322012	0.0679686589026521	3.1027484980108	0.00191732504358452	0.0114879696575398
NKIRAS2	1086.45	0.39637442242603	0.10325705975703	3.83871498335052	0.000123679896637569	0.00130853330642548
ZNF385C	3.32722	0.879976640913723	0.927888489295429	0.948364648409329	0.34294384982148	0.534848900924626
C17orf113	1.55848	0.0761607956273672	1.66898772621264	0.0456329273314643	0.963602824284568	NA
DHX58	366.855	-0.14188385689427	0.0949390984613614	-1.49447234273048	0.135052205513625	0.285881130530262
KAT2A	1330.28	0.160495572226998	0.0806964070118081	1.98888126708681	0.046714309918465	0.132951747371209
HSPB9	1.69156	-1.23714932433011	1.156515275291	-1.06972155989797	0.284744658804854	NA
RAB5C	1115.35	0.164401066859667	0.0657629797992473	2.49990294481074	0.0124227334894028	0.0488186931446719
RAB5C-AS1	0.21142	-1.02350930654102	3.50445194978516	-0.292059734648028	0.770240952211105	NA
KCNH4	0.574237	0.466237393816673	2.587085378747	0.180217242788673	0.856982022265981	NA
HCRT	0.0647986	-0.638818478776383	4.46983312156003	-0.142917746905376	0.886355142449699	NA
GHDC	447.752	0.154418038560228	0.107022922330697	1.44285014086124	0.14906269097721	0.305980607001535
STAT5B	1205.13	0.122962876555462	0.0575497319720863	2.13663682421846	0.0326275420758376	0.101644958681926
STAT5A	534.882	0.123444775009681	0.0824829096263339	1.49661033502471	0.134494679355786	0.285032081514027
STAT3	4068.69	0.167663294649075	0.046652941108808	3.59384190287245	0.000325837592384644	0.00287280143952461
CAVIN1	11306.1	0.0739300141969416	0.0525921756491592	1.40572268183249	0.159806488986827	0.321042093947688
RNU7-97P	0	NA	NA	NA	NA	NA
ATP6V0A1	1792.79	0.294280141758926	0.0746874214550561	3.94015666929956	8.1428412622077e-05	0.000927967017782794
MIR548AT	0.104354	-0.0617567966755099	4.46983312156003	-0.0138163539881677	0.988976495183184	NA
MIR5010	5.63503	-0.0676314123011899	0.728002059620052	-0.0929000287945436	0.925982982873014	0.96066267705033
PTP4A2P1	3.48661	-0.911689548873192	0.911504310516048	-1.00020322268914	0.317212169973516	0.509746435609572
NAGLU	387.269	0.17933944337906	0.084536959566075	2.12143238057771	0.0338854327328019	0.104531078138679
HSD17B1P1	36.1976	-0.0760323903239202	0.327828057639484	-0.231927647899906	0.816594210023289	0.897001034910036
HSD17B1-AS1	77.6273	-0.128538062034039	0.176428653094034	-0.728555479962373	0.466273619839516	0.645232469504703
HSD17B1	1.75521	-1.13072487572082	1.27998126694302	-0.883391737772321	0.377024653283169	NA
COASY	1503.49	0.271216859686829	0.0748981133618821	3.62114407844163	0.000293303108326002	0.00264981914022967
MLX	1305.81	0.15526810282893	0.0721146384393453	2.15307330368888	0.0313129179689411	0.0985794858461633
PSMC3IP	325.912	0.0513845474116746	0.0962651123117812	0.53378161805132	0.59349263296076	0.749706184557348
RETREG3	1360.83	-0.221832623100603	0.0545411573329681	-4.06725185067742	4.75708222153434e-05	0.000601012260022663
TUBG1	1575.04	0.173608565612097	0.0662197940991538	2.6217019846384	0.00874919001555623	0.0374322898682772
ATP5MGP7	0	NA	NA	NA	NA	NA
HMGB3P27	0	NA	NA	NA	NA	NA
TUBG2	451.642	0.0983561645019013	0.101764878461664	0.966504023674075	0.33379203449918	0.525826664145249
PLEKHH3	383.137	0.282601344848771	0.100834013234038	2.80263906776026	0.0050686358634298	0.0245441845140005
CCR10	19.2207	0.0589990137009554	0.364686179521468	0.161780229177789	0.871478922760417	0.92952083605516
CNTNAP1	907.976	-0.0493747503106757	0.0789297226781418	-0.625553323074695	0.531607962831382	0.699273199845339
EZH1	594.983	0.0361904233960554	0.0760440733522496	0.475913793155384	0.634135795153151	0.778852187005481
MIR6780A	0.107905	-0.638825140831253	4.46983312155841	-0.142919237353659	0.886353965327394	NA
HMGN2P15	0.229069	-1.02350082034736	3.89173050907251	-0.262993755081794	0.792555392463514	NA
RAMP2-AS1	0.535128	0.157959394432087	2.0168345466397	0.078320452560309	0.937573148643055	NA
RAMP2	0.254262	0.223432626436056	3.80353890915241	0.0587433523812291	0.953156528730223	NA
VPS25	835.349	-0.102280048324332	0.0680888428606503	-1.50215577218219	0.133056884008226	0.282935664010749
WNK4	80.4131	0.545645731467487	0.185828326263765	2.936289329179	0.00332164353821182	0.0176970865442286
COA3	564.806	-0.159370257893889	0.0835421835781994	-1.90766210635027	0.0564349023866636	0.152539958451609
CNTD1	29.0324	0.107799982039991	0.317273217109974	0.339770192460417	0.73402959684511	0.84684929630135
BECN1	1272.08	0.0127635334954783	0.0547992878769517	0.23291422188073	0.815828014660991	0.896699974023163
MIR6781	0.264881	-0.0617663139161392	4.39676795931224	-0.0140481177282326	0.988791592419995	NA
PSME3	4511.37	-0.0081578998595045	0.0386267182264302	-0.211198368230063	0.832732484001247	0.906044774485131
AOC2	88.5335	0.254250164472536	0.190619730548921	1.33380822510021	0.182266714696099	0.35148069782471
AOC3	39.4121	0.406832653131725	0.274486860085592	1.48215711675547	0.138298493999445	0.290605525960242
AOC4P	0.64559	-0.577788966855514	2.03034885942074	-0.284576201855458	0.775968845853194	NA
LINC00671	0.210265	0.492363449104753	3.50721240109445	0.14038597974594	0.888355034694183	NA
RNU6-287P	0	NA	NA	NA	NA	NA
G6PC1	0.749743	-0.0617484492569402	2.43952135590092	-0.0253117067852584	0.979806336259324	NA
AARSD1	35.2087	-0.530817938629417	0.302532293619484	-1.75458273323067	0.0793307070566121	0.195761923711524
PTGES3L-AARSD1	0	NA	NA	NA	NA	NA
PTGES3L	23.6271	-0.38951179877811	0.351821440211511	-1.10712922596173	0.268238061259625	0.456689780585194
RUNDC1	688.424	0.174794417757514	0.0729063085533248	2.3975211641619	0.0165064273739111	0.0604375796791246
RPL27	5491.14	0.0756241713464803	0.0585657419497457	1.29126975649642	0.196610153924331	0.370195654791332
IFI35	396.711	0.256441844086475	0.096594970977007	2.65481568546169	0.00793517525894998	0.0346640754053065
VAT1	7593.76	-0.0561767604524391	0.0700151185304005	-0.802351858163994	0.422349452612883	0.608086801878724
RND2	3.51473	-1.54124411075509	0.855678137561665	-1.8011960842508	0.0716719793485679	0.181970705889018
BRCA1	1948.88	-0.504064184844327	0.0786922353007219	-6.40551361793255	1.49864007606482e-10	2.31850930258368e-08
RPL21P4	1.17909	0.467477171462469	1.62951226471125	0.286881652618494	0.774202939363964	NA
NBR2	136.305	0.386531173205255	0.146442969545882	2.63946555033597	0.00830368621963862	0.0359283004632806
BRCA1P1	0.804528	-0.714717362775862	1.78679232826172	-0.400000241478075	0.689156338921031	NA
NBR1	5264.69	0.0583709653312879	0.0375181846440248	1.55580462874512	0.119754557131636	0.262266958119886
TMEM106A	61.9204	-0.39408086812993	0.203072368496927	-1.94059325277379	0.0523076331484435	0.144799607697725
CCDC200	15.2275	-0.686904684659043	0.429603969972783	-1.59892536538375	0.109837187161136	0.246979299637388
RNU2-1	0	NA	NA	NA	NA	NA
LINC00910	61.4912	-0.271425265798206	0.2502739111488	-1.08451282258034	0.278137484775854	0.467566974686778
RNU2-4P	0	NA	NA	NA	NA	NA
RNU6-1137P	0	NA	NA	NA	NA	NA
ARL4D	350.05	-0.00824058011441599	0.125348627317421	-0.0657412872463956	0.947583801024301	0.97092553676678
RNU6-470P	0	NA	NA	NA	NA	NA
MIR2117HG	0.117909	-0.06175679667551	4.46983312156003	-0.0138163539881677	0.988976495183184	NA
MIR2117	0	NA	NA	NA	NA	NA
RNU6-406P	0	NA	NA	NA	NA	NA
RNU6-971P	0	NA	NA	NA	NA	NA
DHX8	2467.49	0.0970251956087027	0.0546106032050901	1.7766732083937	0.0756220228172701	0.189187727258644
ETV4	1756.79	0.116177212531519	0.0650340958642	1.78640466954615	0.0740337601060733	0.186294250725717
MEOX1	6.69716	-0.409927081639937	0.689294767219385	-0.59470505382419	0.552040643047972	0.717176147139642
LINC02594	1.34146	1.77432352268043	1.70292549732652	1.04192668761258	0.297445669901461	NA
WHSC1L2P	3.60472	-0.438552669767493	0.766121780435247	-0.572432061020825	0.56702930050151	0.729426916140282
SOST	29.6843	-1.07137532490747	0.30009933704558	-3.57006894935174	0.0003568872777787	0.00309170336412726
DUSP3	2101.79	-0.0542618037903331	0.0453496568807693	-1.19652071311135	0.231493420477175	0.413761373559149
CFAP97D1	2.33012	1.45898292401363	1.21002113722176	1.20574994860296	0.227913919518959	NA
MPP3	286.382	0.0889449834743783	0.110436895555889	0.805391921120837	0.4205935522927	0.606342538633311
CD300LG	0	NA	NA	NA	NA	NA
MPP2	263.795	0.141272541334812	0.121790350302345	1.1599649806746	0.246063064257661	0.431617091748998
FAM215A	0	NA	NA	NA	NA	NA
LINC01976	0	NA	NA	NA	NA	NA
PPY	0.168156	0.553293673173247	4.46725401651954	0.123855431351612	0.901429741777928	NA
PYY	0.537835	1.64948248209128	2.29808799474508	0.71776297768539	0.472903444493351	NA
NAGS	119.865	0.346389761875562	0.165362319203035	2.09473212243872	0.0361948120325614	0.109979292405266
TMEM101	453.763	0.190832078910311	0.106879193220787	1.78549325794494	0.0741813439548181	0.186522517558274
LSM12	105.644	0.358526603442963	0.202949237748464	1.76658265594139	0.0772981477488723	0.192295559000873
G6PC3	983.148	0.208219599869746	0.0743210597884328	2.8016231262374	0.00508462341943386	0.0246039361036577
HDAC5	906.827	0.374511839299326	0.105963626236038	3.53434336481736	0.000408789647908032	0.00340983796339971
RNU6-131P	0.0586657	-1.60055271847538	4.46983312156003	-0.358078853269755	0.720284303879374	NA
HROB	484.131	0.185372481323516	0.0862993228498411	2.14801779668724	0.0317123417053158	0.0995693455151203
ASB16	20.5104	-0.43639975822496	0.313506915865396	-1.39199403949458	0.163924202910918	0.326408967611704
ASB16-AS1	94.1156	-0.251258514923125	0.169054820560294	-1.48625466041361	0.137211774401379	0.288900550323715
TMUB2	919.327	0.216277420082255	0.0720356682400317	3.00236570807662	0.00267890139734326	0.0149223179398886
ATXN7L3	1866.17	0.235563407887636	0.0779960079520416	3.02019826492248	0.00252609266213321	0.0142159895560475
ATXN7L3-AS1	11.8602	0.267657976048802	0.502627322723317	0.532517760074378	0.594367444529035	0.75052219318023
UBTF	2194.37	-0.00806102242168417	0.0578092214364382	-0.139441809133294	0.88910103614542	0.938972687516019
MIR6782	0	NA	NA	NA	NA	NA
SHC1P2	0.340271	0.969570082098016	3.06515325877107	0.31632026206962	0.751759433225838	NA
SLC4A1	1.1595	-0.211213021447821	1.71482162766914	-0.123169091198663	0.901973200819537	NA
RN7SL507P	0	NA	NA	NA	NA	NA
RUNDC3A-AS1	15.3771	-0.862850808769073	0.4045571983339	-2.13282772454075	0.0329388610388934	0.10236202049968
RNU6-453P	0	NA	NA	NA	NA	NA
RUNDC3A	9.23676	-0.797280378256326	0.517771669480263	-1.53983005492872	0.123601783818112	0.268288372524411
SLC25A39	2258.76	0.372276690726278	0.0908874759388133	4.0960174862475	4.20318196796241e-05	0.000541460966949062
GRN	5422.82	-0.20603887468734	0.0823254966008187	-2.50273467145161	0.0123237894493106	0.0485578623688719
FAM171A2	186.593	0.0669038627149172	0.168330385096089	0.397455650545361	0.691031484570962	0.818034022628976
RPL7L1P5	0.043106	-0.638818478776383	4.46983312156003	-0.142917746905376	0.886355142449699	NA
ITGA2B	11.7737	0.712990287201053	0.502540935618744	1.41877056507486	0.155965916826107	0.315546129956265
GPATCH8	3101.19	0.14055893943208	0.0464086153926819	3.02872512447861	0.00245588022474395	0.013901960581835
RN7SL258P	0.37925	-1.02352361052116	2.47120836681824	-0.414179404806313	0.678742723632874	NA
FZD2	899.8	0.0132722694893712	0.0898410857247993	0.147730510849198	0.882555451649747	0.935312579268722
SMCO4P1	0	NA	NA	NA	NA	NA
LINC01180	0	NA	NA	NA	NA	NA
MEIOC	20.6008	-0.647611050457083	0.360581700834033	-1.79601751547332	0.0724917314127303	0.183539182078273
CCDC43	593.633	-0.0921014570314539	0.0802941443083331	-1.14705073233959	0.251360654155874	0.437632802580122
DBF4B	1152.74	0.357069431494672	0.0782003492967432	4.56608486670204	4.96917656181699e-06	9.49761380387376e-05
RN7SL819P	0	NA	NA	NA	NA	NA
ADAM11	40.0974	0.262463389851655	0.268074267908811	0.979069688034867	0.327545547633686	0.51966104121814
GJC1	15.8593	-0.549742747874204	0.542039310451559	-1.01421195340284	0.310481626053833	0.502823245670235
HIGD1B	9.1624	0.145375963706709	0.508709679355292	0.285773928836875	0.77505127753272	0.872404825331805
EFTUD2	3366.98	0.0976720350885493	0.0500264898896624	1.95240632121049	0.0508899831557418	0.141736554648609
RN7SL405P	0.223514	0.492498995847042	3.44482505426464	0.142967781553184	0.88631562635491	NA
CCDC103	0.281958	-1.60057607554411	4.28866419340256	-0.373210865519931	0.708991509950091	NA
FAM187A	0	NA	NA	NA	NA	NA
GFAP	78.7357	0.428191164120112	0.179823621291843	2.38117306861029	0.017257601852189	0.0625016370967421
KIF18B	1895.6	0.104963669775168	0.0711814228159357	1.47459358949016	0.140321839402916	0.293647153723764
MIR6783	1.82022	-0.72873026260273	1.11124460828321	-0.655778446231174	0.5119666864514	NA
KIF18B-DT	0.387827	1.10618268945768	3.4653853785928	0.319209140862385	0.749567925869015	NA
NMT1	3668.42	0.211013777776355	0.0584271317497148	3.61157173828553	0.000304346867456085	0.00271988244109664
C1QL1	124.536	-0.0347884925233044	0.164341658235481	-0.211683957049142	0.83235360489631	0.90593792836627
DCAKD	335.069	-0.0724324814807005	0.0962264157494686	-0.752729704380582	0.45161235620486	0.633749018432611
PLCD3	1966.62	0.22063232448336	0.0734189450542706	3.00511433827156	0.00265481030728609	0.0148132814662078
MIR6784	1.88055	-0.420798240463744	1.15353578825547	-0.364789930878633	0.715268221926195	NA
ACBD4	169.716	-0.180716049283935	0.123024500179484	-1.46894357644439	0.141848093867494	0.295686652006233
HEXIM1	2970.99	0.015890683904823	0.0575404288620125	0.276165545149661	0.782420919504537	0.876512902592589
HEXIM2-AS1	5.87596	-0.156175359112019	0.673179973082145	-0.231996442789248	0.816540776682457	0.897001034910036
HEXIM2	21.614	0.0942194432387524	0.370799296522229	0.254098225434751	0.799419674288878	0.887588574046264
FMNL1-DT	173.684	-0.196302704230495	0.14019061331844	-1.40025569176017	0.161436764012766	0.323011407155362
FMNL1	2600.97	0.369010648327413	0.0855165845728564	4.31507701307964	1.59547272014901e-05	0.000248001489457096
FMNL1-AS1	5.63197	-0.252016947179595	0.670572457408829	-0.375823588331406	0.70704805026715	0.82885702883201
EFCAB15P	1.30036	0.583195420434685	1.56331775397124	0.373049828771671	0.709111358409616	NA
MAP3K14-AS1	116.978	-0.594337015765717	0.150297198681479	-3.95441179862095	7.6723168004408e-05	0.000884798334813141
SPATA32	9.55829	-0.615443316700789	0.67377066135665	-0.913431456723838	0.361015667636012	0.551803144147913
MAP3K14	605.025	0.67792714078386	0.130181998945091	5.20753365501633	1.91367137113086e-07	6.69132128255332e-06
RNA5SP443	0	NA	NA	NA	NA	NA
ARHGAP27	783.953	-0.199182107813514	0.0959466873620604	-2.07596649024357	0.0378970503427266	0.113794361812645
PLEKHM1	1476.87	0.130362297001755	0.0854696020126328	1.52524750241011	0.127197376441256	0.274342274446835
MIR4315-1	0	NA	NA	NA	NA	NA
LRRC37A4P	138.603	-0.933093064663021	0.196923925850477	-4.73834279218825	2.1547309447588e-06	4.76861440797565e-05
RDM1P1	0	NA	NA	NA	NA	NA
DND1P1	3.43504	0.559798609616204	0.964217000077731	0.580573262627681	0.561528096758307	0.724508202890596
MAPK8IP1P2	0.0586657	-1.60055271847538	4.46983312156003	-0.358078853269755	0.720284303879374	NA
RPS26P8	0.259489	-1.60059193764731	3.30833141347501	-0.483806408006166	0.62852326691341	NA
LINC02210	244.702	0.0143064262532908	0.101594939591194	0.140818295781839	0.888013489146827	0.938583672300259
LINC02210-CRHR1	0	NA	NA	NA	NA	NA
CRHR1	0.175691	1.2918548720944	4.44412210562325	0.290688428758469	0.771289622151535	NA
MAPT-AS1	0.110366	0.776521130096126	4.46357881552136	0.173968280205091	0.861890390795662	NA
SPPL2C	0	NA	NA	NA	NA	NA
MAPT	58.3106	0.55398293579604	0.253909575742849	2.18181190754734	0.0291234174004832	0.0934262366882873
MAPT-IT1	0.146463	0.553293673173247	4.46725401651954	0.123855431351612	0.901429741777928	NA
STH	0.115021	0.553300879367108	4.46725401652029	0.123857044466456	0.90142846453287	NA
KANSL1	1476.72	0.163116587139547	0.0612375167515176	2.66367083109235	0.00772931550572813	0.0339911625042734
KANSL1-AS1	5.52212	-1.20357026445687	0.670443336913578	-1.79518566027902	0.0726241243847473	0.183790588855783
MAPK8IP1P1	0	NA	NA	NA	NA	NA
ARL17B	1.83231	0.962604547619295	1.34590649645138	0.715209080391024	0.474479858960074	NA
LRRC37A	1.5451	-0.992274990455501	1.15174769746989	-0.86153850590306	0.388941523044129	NA
RN7SL656P	0	NA	NA	NA	NA	NA
NSFP1	0	NA	NA	NA	NA	NA
RDM1P2	0	NA	NA	NA	NA	NA
LRRC37A2	17.9027	-1.16375219613689	0.404250137802525	-2.87879233007308	0.00399201111509982	0.0203940779677639
ARL17A	8.47429	-0.550683715119705	0.622801339381675	-0.884204448992404	0.376585857135117	0.565689426688539
RN7SL199P	0	NA	NA	NA	NA	NA
FAM215B	0	NA	NA	NA	NA	NA
NSF	1149.64	-0.158127257955713	0.0719948999908292	-2.19636749236203	0.028065650465133	0.0907609153969071
RPS7P11	2.28721	1.2957865915171	1.13137036422251	1.14532484895658	0.252074616174021	NA
WNT3	238.039	0.237058259632748	0.125607304283717	1.88729676975863	0.0591204206851482	0.157850175645676
WNT9B	0.73575	-1.2273762454808	2.00429706186697	-0.612372421649673	0.540291383898502	NA
LINC01974	0	NA	NA	NA	NA	NA
GOSR2-DT	0.433962	-0.496382915353914	2.65887284877323	-0.186689226445311	0.85190430364335	NA
RNU6ATAC3P	0.201428	-1.02350271952565	4.06200918630366	-0.251969572835214	0.801064582511216	NA
GOSR2	723.048	0.0470786872461937	0.0660376240153812	0.712907042737157	0.475903280841881	0.653028022970965
MIR5089	0.159799	-0.638826606334514	4.46983312155783	-0.142919565218996	0.886353706386808	NA
RPRML	0.938126	2.02476489328353	2.0187659353242	1.00297159658501	0.315874565797428	NA
LRRC37A17P	0.562935	1.06806748434081	2.49848762448667	0.427485601238568	0.669025670443461	NA
RN7SL270P	0.309232	-2.20129488256151	3.10940732572709	-0.70794677311914	0.478978312023489	NA
CDC27	3924.78	0.0192186545786146	0.0922972514368259	0.208225643553092	0.835052786731964	0.907009580713835
MYL4	2.83059	0.842998869822391	1.13949041469624	0.739803388383143	0.459419302723079	0.640151950374145
ITGB3	322.248	0.368612305421945	0.250996144854427	1.46859747840244	0.141941999213277	0.295807198512966
RNU7-186P	0	NA	NA	NA	NA	NA
EFCAB13-DT	5.06863	-0.00706948291089723	0.822976374832935	-0.00859014077084818	0.993146143595524	0.996244409641729
EFCAB13	67.4994	-0.625700727656944	0.22614483848979	-2.76681409947455	0.0056607024505123	0.0267213182170268
MRPL45P2	35.639	0.430412619488518	0.259985785658983	1.65552366025534	0.0978183210778857	0.227217086140017
NPEPPS	2218.2	-0.182029624613027	0.0523814224507194	-3.47507982976753	0.000510701346699945	0.00405961773365604
KPNB1-DT	12.0538	-0.592397958536332	0.491288802186381	-1.20580390983874	0.227893107605631	0.408904296935121
KPNB1	13563.4	0.0212354081700115	0.0410295405243297	0.517563879552084	0.604762588799824	0.757639548795135
TBKBP1	212.536	0.117194112969887	0.120845636763701	0.969783569422914	0.332154384420454	0.524254066420695
TBX21	0.431337	0.106566725653796	2.63464445251185	0.0404482379215138	0.967735773392034	NA
OSBPL7	301.769	-0.483748022396497	0.0902162215307407	-5.3620957981671	8.22618909797545e-08	3.42389022887562e-06
MRPL10	688.808	0.240211548129229	0.0878723847167812	2.73364093740539	0.00626383098385468	0.0289598433335869
LRRC46	27.1623	-0.492816925018537	0.304770166791191	-1.61701169837986	0.105875755747983	0.240845681580132
SCRN2	375.887	-0.182518149648453	0.0833145657051436	-2.19071116921377	0.028472700319538	0.0917696172445173
SP6	68.1054	-0.116964713166762	0.178072329541413	-0.656838226736175	0.51128494164793	0.682859277240149
SP2-DT	11.2255	-0.302620991600446	0.474814000138492	-0.637346395666889	0.523899236389862	0.692950359815196
SP2	886.045	0.271822643243787	0.0856192401267994	3.17478457927478	0.00149947775896874	0.00944788059597918
SP2-AS1	47.6284	-0.0308443844909942	0.229929525193549	-0.134147123841665	0.893286236931677	0.941251084065423
PNPO	480.172	-0.164778057566376	0.0938622102802234	-1.75553140155591	0.0791684543059355	0.195500336894398
PRR15L	1.41569	-3.80020065780199	1.57245575116336	-2.41672979032349	0.0156606378360417	NA
CDK5RAP3	645.41	0.107049673719933	0.0927923414068727	1.1536477267078	0.24864462293382	0.434347295109709
COPZ2	11.585	0.401900013619373	0.502835892252194	0.799266758423449	0.424135749535354	0.609740416844433
MIR152	0	NA	NA	NA	NA	NA
NFE2L1-DT	13.7724	0.478962668705085	0.458293137950496	1.04510111333332	0.295976239571447	0.486978464205093
NFE2L1	7656.74	0.283638929209043	0.0661777548301049	4.28601619890575	1.81905729350189e-05	0.00027569982029702
CBX1	2013.22	-0.135473207813367	0.0589400869727603	-2.29849012397924	0.021533909342006	0.0740945403482074
RNU6-1201P	0.353095	-2.52524980730937	2.57968663058444	-0.978897893011627	0.327630433368605	NA
SNX11	425.741	0.129260385242261	0.0855459365183498	1.51100555447814	0.130787035704248	0.280289675707523
SKAP1	7.90553	-0.199444857679683	0.689791722448708	-0.289137795060325	0.772475931896518	0.87104424959395
MIR1203	0	NA	NA	NA	NA	NA
SKAP1-AS1	0	NA	NA	NA	NA	NA
RNU6-1152P	0	NA	NA	NA	NA	NA
SKAP1-AS2	0	NA	NA	NA	NA	NA
HOXB1	0.15412	-1.60263895744089	4.45362108865305	-0.359850765374741	0.718958737379651	NA
HOXB2	6.48934	-0.518214310011902	0.705215182574915	-0.7348314710409	0.462442138017255	0.642295978770642
HOXB-AS1	2.21785	-1.3993720933709	1.34471745557039	-1.04064395652344	0.29804082249919	NA
HOXB3	286.704	0.12653530680678	0.115577234127188	1.09481168815247	0.273599144757178	0.462733848212362
HOXB-AS3	8.31555	-0.578894389995567	0.604785452262722	-0.957189674172407	0.338471527938329	0.530852580973666
HOXB-AS2	2.03571	-1.36928236848439	1.20687069309275	-1.13457255721028	0.25655445686038	NA
HOXB4	20.3329	-0.206504477519984	0.484366781458585	-0.426339058384913	0.669860800954512	0.803294133444464
MIR10A	0	NA	NA	NA	NA	NA
HOXB5	25.8627	-0.259180304210985	0.292522819074959	-0.886017388423191	0.375608157256457	0.564841647945772
HOXB6	14.9788	-0.268565083652093	0.394186722278113	-0.681314383447472	0.495672584004912	0.670528798398318
HOXB7	19.0742	0.760214812073956	0.354052566950523	2.14718062524369	0.0317789045442519	0.0997401446164951
HOXB8	20.2066	0.908689245136426	0.374366685627732	2.42727058796044	0.0152129047731821	0.0567378724983884
HOXB9	457.451	0.323183438237921	0.118403087683582	2.72951866847923	0.0063426857780856	0.0291927319884439
HOXB-AS4	0.154856	-0.0617666692605981	4.43721954161913	-0.013920129189294	0.98889370251451	NA
MIR196A1	0	NA	NA	NA	NA	NA
LINC02086	0.959036	1.19512373012828	1.987036374516	0.601460418870985	0.547533367150208	NA
RPL9P28	0.649717	0.222927315109569	1.73473572722056	0.128507940207555	0.897747014949008	NA
COX6B1P2	0	NA	NA	NA	NA	NA
PRAC1	0	NA	NA	NA	NA	NA
PRAC2	1.25788	-2.53303529122774	1.55867069296216	-1.62512537296372	0.104135847514715	NA
MIR3185	0	NA	NA	NA	NA	NA
HOXB13	0.327076	-0.638826491458109	3.10139229243618	-0.205980550417988	0.836806104053539	NA
TTLL6	28.621	0.0507116156901057	0.325821559120932	0.155642296436509	0.87631498345402	0.931890889933368
RN7SL125P	0	NA	NA	NA	NA	NA
CALCOCO2	2455.21	0.194509988792698	0.0565052028548446	3.44233767804306	0.00057670985900666	0.00444638691953466
SUMO2P17	3.49371	1.56015326296878	0.963072387057962	1.61997507553384	0.105237631094766	0.239726616519387
ATP5MC1	485.719	-0.28308981001867	0.104597322560571	-2.70647281487283	0.00680021497992869	0.0308483334594331
UBE2Z	3801.76	0.0661558223184356	0.0471576556609502	1.40286495143178	0.160657114042615	0.322119576132149
SNF8	1283.15	0.0359589153598317	0.0844225698594965	0.42593959671777	0.670151860854302	0.803466907892214
RNU1-42P	0.0728599	-0.638818478776383	4.46983312156003	-0.142917746905376	0.886355142449699	NA
GIP	6.20847	-0.209524257686401	0.658389732258301	-0.318237432056731	0.750304840846282	0.856521622090121
IGF2BP1	1.58514	1.55106551515125	1.36125348614327	1.13943914997475	0.254520034684998	NA
RNU6-826P	0	NA	NA	NA	NA	NA
B4GALNT2P1	0	NA	NA	NA	NA	NA
B4GALNT2	2.07132	3.1503916548771	1.43811431284332	2.19064063735545	0.0284778079862629	NA
GNGT2	4.19611	-0.343588225357253	0.766608471074311	-0.448192575899604	0.654014220244471	0.79263758759804
ABI3	3.91762	0.334211631141166	1.03275902433945	0.323610467945246	0.746232961826045	0.854235284500829
PHOSPHO1	10.4465	0.704619666046358	0.648294615090096	1.08688187383515	0.277089017999762	0.466384358634722
FLJ40194	1.07949	0.288080165222086	1.42709788223731	0.201864335171217	0.840022784469756	NA
MIR6129	0	NA	NA	NA	NA	NA
ZNF652	537.63	-0.426681359422976	0.115777109875982	-3.68536889442159	0.000228371619230276	0.0021635275469424
ZNF652-AS1	2.08578	-1.7621533939213	1.21233171298059	-1.45352412632095	0.146078286013144	NA
PHB	906.449	0.0352628864306081	0.0751541638113927	0.469207355152058	0.638921428632705	0.781963015010414
EIF4EP2	2.57581	-0.929551034662388	1.14510263488919	-0.81176220047065	0.416928095540695	NA
LINC02075	0	NA	NA	NA	NA	NA
NGFR	34.8166	0.180507268054176	0.380425608556299	0.47448768956221	0.63515217452281	0.779513584044271
NGFR-AS1	0	NA	NA	NA	NA	NA
MIR6165	0	NA	NA	NA	NA	NA
NXPH3	11.0905	-1.04637981897933	0.451685245549426	-2.31661279461657	0.0205248337704437	0.0713409811363937
SPOP	1484.55	0.0293837983024497	0.065917071428389	0.445769171258947	0.655763993005421	0.79395095085951
SLC35B1	1276.41	0.69802025290227	0.0952778704385074	7.32615296384876	2.36853437386475e-13	1.49390750757723e-10
FAM117A	133.054	-0.026215136328963	0.152735252730179	-0.171637757887333	0.86372232142468	0.924675698462157
KAT7	1285.2	0.0162698113623549	0.0602348666445077	0.270106207064018	0.787078546991798	0.879483584908592
SRP14P3	1.18065	-1.58648251095967	1.79023372878483	-0.886187365063523	0.375516571024535	NA
TAC4	2.70473	-0.235398974967001	1.11799372596706	-0.210554826471304	0.833234665235687	NA
RNU6-1313P	0	NA	NA	NA	NA	NA
DLX4	43.364	0.55020481732684	0.314205244776549	1.75110004200638	0.0799286790050392	0.196809370420967
DLX3	21.7207	0.627732842617587	0.362029418317062	1.73392771652558	0.0829309093541436	0.202107888616228
PICART1	27.1857	-0.48445359805318	0.278225806348229	-1.74122452698308	0.0816442295999377	0.199565318409506
ITGA3	16610.5	0.204735132354921	0.0766953724693428	2.66945873998799	0.00759736067846633	0.033609149653674
PDK2	504.585	-0.212108191029886	0.0890765496550848	-2.38119001972118	0.017256807692529	0.0625016370967421
SAMD14	30.933	0.197964581356049	0.311335509816682	0.635856094515568	0.524870221868566	0.693693324340959
PPP1R9B	2612.55	0.19652849818311	0.0645717339338372	3.04356854323412	0.00233790175395205	0.0133912856664546
SGCA	1.80345	0.73869810984804	1.53701481316104	0.480605719296113	0.630796749839725	NA
H1-9P	0.63411	-2.03903483267186	2.70191170319056	-0.754663755393659	0.450450758983071	NA
COL1A1	464.854	0.178195402356253	0.118887054553916	1.4988629588383	0.133909187464584	0.284305640242325
SUMO2P7	0.170588	-0.0617562239064722	4.29309378307199	-0.0143850162672853	0.988522813441336	NA
TMEM92	369.213	-0.0773298283025376	0.0934825289918382	-0.827211556389206	0.408117162658582	0.594802110774803
TMEM92-AS1	16.2902	-0.285098404658347	0.377613621290379	-0.755000319331994	0.450248790616509	0.632864482499369
XYLT2	497.095	-0.180575242028048	0.0815999022636277	-2.21293453814021	0.0269021591097116	0.0876203589354837
MRPL27	649.317	-0.110454416280397	0.0826287533301089	-1.33675520722336	0.1813025547341	0.35011547280788
EME1	304.617	-0.0873536664529458	0.0991721388028053	-0.880828703580151	0.378410541372512	0.567494693001173
LRRC59	4983.96	0.422460972579525	0.0769135319178683	5.49267420238415	3.95892724399686e-08	1.89831718930715e-06
ACSF2	761.609	-0.0107362738514384	0.0820452380973278	-0.130857976653104	0.895887658517957	0.942861103326658
MRPS21P9	0	NA	NA	NA	NA	NA
CHAD	11.6106	-0.119102637603336	0.497210341785744	-0.239541754452604	0.810685523303498	0.893987239701513
RSAD1	313.7	0.118577353758154	0.0957522432069312	1.23837677099528	0.21557638964256	0.393785356463692
MYCBPAP	6.91122	-0.573223663333671	0.528173141049802	-1.08529498905288	0.277791024555516	0.46723025760881
EPN3	23.5591	-0.00909193838680031	0.354098062274252	-0.0256763291174368	0.979515504259319	0.988010502789308
SPATA20	2255.64	0.0637181588940122	0.0665043880341656	0.958104581930414	0.338010025248302	0.530331649832272
CACNA1G-AS1	3.68518	-0.823446609816571	0.922293286312897	-0.892825115434277	0.371950834273308	0.56155604228024
CACNA1G	10.8599	0.0401732110868706	0.517270667559448	0.077663810469697	0.938095482183453	0.966806674982808
ABCC3	1370.02	0.130929458585979	0.0957539032540736	1.36735374889701	0.171514451991263	0.336935711014249
ANKRD40	1419.81	0.278893547025247	0.0668857222413581	4.16970225751403	3.04997836746412e-05	0.000411998313410578
LUC7L3	3106.38	0.0168017916165936	0.0820413263534701	0.204796684346669	0.837730977619712	0.908835029239591
ANKRD40CL	0.513314	2.69096158662559	2.73744050495097	0.983021030688586	0.325597088138571	NA
MIR8059	0	NA	NA	NA	NA	NA
WFIKKN2	0.391253	1.06870427076055	3.42333473961826	0.312182229331077	0.754902036650742	NA
RPL5P33	0.0586657	-1.60055271847538	4.46983312156003	-0.358078853269755	0.720284303879374	NA
TOB1	808.487	0.0539376383836585	0.0998350959871835	0.540267306304617	0.589012701686099	0.746224585450183
TOB1-AS1	1.10485	1.0130123231344	1.47297797242114	0.687730802565433	0.491622318896441	NA
SPAG9	5027.7	0.0264905259816901	0.0564886217396211	0.468953307159725	0.639103011780266	0.781963015010414
NME1	937.696	-0.0206034148597345	0.0713714300527769	-0.288678745045447	0.772827229526931	0.871157116924123
NME1-NME2	0	NA	NA	NA	NA	NA
NME2	20.2445	0.28286824926828	0.416736895538841	0.678769392142568	0.497283990264897	0.67160946131504
MBTD1	529.396	0.0366264381507696	0.0709823889346697	0.515993314686544	0.605859078454998	0.758634481293023
UTP18	1316.65	0.0227209759674094	0.0672783314537077	0.337716103780652	0.73557713799477	0.84777413174248
LINC02071	0	NA	NA	NA	NA	NA
LINC02073	0	NA	NA	NA	NA	NA
RPL7P48	0.0839962	-0.638818478776383	4.46983312156003	-0.142917746905376	0.886355142449699	NA
CA10	0	NA	NA	NA	NA	NA
LINC01982	0.137891	-0.0617578194909068	4.46983312155876	-0.0138165828144766	0.988976312623631	NA
LINC02089	0	NA	NA	NA	NA	NA
LINC02876	0	NA	NA	NA	NA	NA
MTCO1P40	4.70603	-0.236632779254736	0.727877710067469	-0.325099636905767	0.745105663752223	0.853883234412034
RPS2P48	2.02395	0.866157475865626	1.19060223645341	0.727495253532996	0.466922621928156	NA
KIF2B	0	NA	NA	NA	NA	NA
ISCA1P3	0	NA	NA	NA	NA	NA
ARL2BPP8	0	NA	NA	NA	NA	NA
RN7SKP14	0	NA	NA	NA	NA	NA
TOM1L1	608.697	0.299798456329605	0.0750399009849974	3.99518725896964	6.46431383669089e-05	0.000770969328057411
COX11	739.094	-0.0722206073399671	0.117837240470843	-0.61288440777631	0.539952773770202	0.706900776310685
STXBP4	278.73	-0.249413208807291	0.132903223091938	-1.87665282304519	0.0605656925213681	0.160870876523796
HLF	2.21869	0.208716164621424	1.15773460548248	0.180279801288691	0.856932912102859	NA
MMD	274.613	-0.269969199453281	0.101306149238988	-2.6648846242927	0.00770147403316069	0.0339338243218971
SMIM36	0	NA	NA	NA	NA	NA
GARS1P1	0	NA	NA	NA	NA	NA
RNU6-1249P	0	NA	NA	NA	NA	NA
TMEM100	0.375002	-0.638837242649248	3.4239475943131	-0.186579153171125	0.851990613064491	NA
PCTP	326.007	-0.170261148095521	0.0957681367979727	-1.77784755753048	0.0754288952609964	0.18881979138835
ANKFN1	74.6726	1.34333263551005	0.278393287752185	4.82530540285812	1.39788894711001e-06	3.31271399474812e-05
RPL39P33	0	NA	NA	NA	NA	NA
NOG	339.598	-0.615041668399001	0.112663610381415	-5.45909780732944	4.78560091240758e-08	2.24225912464491e-06
C17orf67	62.9488	0.0807675584471825	0.211851571679031	0.381245972390285	0.703020739338671	0.825672969454813
DGKE	115.99	0.381143603829643	0.157736027199002	2.41633830011952	0.0156774878380457	0.0580874656701563
TRIM25	4020.22	0.0325355281481478	0.055535928336673	0.58584648033448	0.557978685480465	0.721973525579466
RNU6-1158P	0	NA	NA	NA	NA	NA
MIR3614	0	NA	NA	NA	NA	NA
COIL	562.114	0.21438056243702	0.082063740926593	2.61236643633862	0.0089917819251485	0.0382109955404277
SCPEP1	855.71	-0.194372481313217	0.0825821413267004	-2.35368662268355	0.0185882744959989	0.0660947774197498
RNF126P1	0.25231	-1.02351138790234	3.34091446362305	-0.306356657450127	0.759333105126385	NA
AKAP1-DT	18.7844	-0.514428921958457	0.395725709943549	-1.29996335601202	0.193613528727619	0.366678399076594
AKAP1	1340.12	-0.0871712244856065	0.0579195194479645	-1.50504053411427	0.132313655877362	0.282093191256874
MSI2	759.653	-0.144621395705558	0.0854637486976433	-1.69219578955289	0.0906086490714183	0.215159460776454
RN7SL449P	0.167992	-0.638826606334514	4.46983312155783	-0.142919565218996	0.886353706386808	NA
RNU7-134P	0.0575106	-0.0617447863926176	4.46983312156003	-0.0138136670236735	0.988978638866094	NA
CCDC182	0	NA	NA	NA	NA	NA
RN7SKP94	0	NA	NA	NA	NA	NA
MRPS23	873.088	-0.0998751019119973	0.0682800779693882	-1.46272682870652	0.143542141941508	0.297741915722083
CUEDC1	1384.61	0.364180954458818	0.0876946391653038	4.1528302975549	3.28388269632372e-05	0.000438300246326546
VEZF1	2730.86	0.176241868685162	0.0704445546432271	2.50185226633564	0.0123545466391099	0.0486323116502073
SRSF1	1586.85	-0.120443034285939	0.121157042308823	-0.994106755915487	0.320170896618114	0.512192228430442
DYNLL2-DT	0.340109	-1.02352469844945	3.15795401216137	-0.324110070795149	0.745854702736231	NA
DYNLL2	2361.86	-0.039166902397939	0.046462404733513	-0.842980526354208	0.399239334986441	0.5866074594071
OR4D1	0.148795	-0.638826606334514	4.46983312155783	-0.142919565218996	0.886353706386808	NA
MSX2P1	0	NA	NA	NA	NA	NA
OR4D2	0	NA	NA	NA	NA	NA
EPX	3.35651	0.518767336351343	0.868752714740365	0.597140391677949	0.550413652468441	0.716026771920512
MKS1	229.668	0.0537098428739457	0.113533869343794	0.473073305652131	0.636160880844071	0.780401128438204
LPO	0.474092	0.746516582872582	2.74724528348653	0.271732774412184	0.785827498825657	NA
MPO	0	NA	NA	NA	NA	NA
TSPOAP1	315.398	0.00317766245656487	0.117686400496571	0.0270011015984591	0.978458855404359	0.987496681667999
TSPOAP1-AS1	16.0398	-0.44543068025323	0.418143077820434	-1.06525900793344	0.286758737367416	0.476739307997593
MIR142	0	NA	NA	NA	NA	NA
MIR4736	0.0367886	-0.0617447863926175	4.46983312156003	-0.0138136670236735	0.988978638866094	NA
SUPT4H1	1.1461	-0.645808339144723	1.62522149159403	-0.397366354361528	0.69109732273346	NA
RNF43	65.3378	-0.891812127762924	0.255088169067186	-3.4960936488122	0.000472122972558689	0.00380541837758068
HSF5	0.350236	1.70534153534934	3.01226795385079	0.566132084355008	0.571303994070173	NA
SETP3	1.20172	3.23852730236245	1.77705982891844	1.82240758001574	0.0683931652999356	NA
MTMR4	1480.35	0.00958440337502876	0.0519337041843938	0.184550736858645	0.853581428368078	0.91855645671029
SEPTIN4-AS1	3.45439	2.0965459061109	1.17092456590195	1.79050467225953	0.0733728168128315	0.185028574952118
SEPTIN4	57.8723	-0.667437116832288	0.214933886599128	-3.10531357987827	0.00190077394724794	0.0114220564166064
TEX14	39.0374	0.316406891480291	0.292009919710703	1.08354843490851	0.278565064523459	0.467908275439947
IGBP1P2	0	NA	NA	NA	NA	NA
RNU1-108P	0	NA	NA	NA	NA	NA
RNU1-52P	0	NA	NA	NA	NA	NA
RNVU1-34	0.0944571	-0.0617567966755099	4.46983312156003	-0.0138163539881677	0.988976495183184	NA
RAD51C	346.172	-0.13534594023869	0.094602016838311	-1.43068768258943	0.152519744941426	0.3105887616161
PPM1E	131.131	0.785854306751895	0.173674119186022	4.52487860848265	6.04301811609229e-06	0.000110973632794846
RNU6-518P	0.0758033	-0.638818478776383	4.46983312156003	-0.142917746905376	0.886355142449699	NA
TRIM37	1729.53	0.0394661555664153	0.0534315606125633	0.738630036516952	0.460131680048309	0.640551733540935
RN7SL716P	0.109347	-0.06175679667551	4.46983312156003	-0.0138163539881677	0.988976495183184	NA
SKA2	2443.63	-0.0928956631700815	0.101135683455966	-0.918525094167456	0.358344027482324	0.549358110375118
RNU2-58P	0.44178	0.549169121146467	3.37244735876771	0.162839938692811	0.870644461410108	NA
MIR454	0.131526	-1.60055992468111	4.46983312156003	-0.358080465456504	0.720283097420386	NA
MIR301A	0	NA	NA	NA	NA	NA
PRR11	4855.2	-0.128533654825852	0.0741494282336638	-1.73344094334497	0.0830173256489727	0.202227589855353
SPDYE22P	1.0536	-1.08519727987437	1.91434410332129	-0.566876810700649	0.570797880132735	NA
SMG8	668.167	0.0379153327654093	0.0718487125730382	0.527710677165805	0.59770016140141	0.753106795760409
GDPD1	54.6045	0.72660951589034	0.292607287471037	2.48322426338156	0.013019908985968	0.0506076054659609
SNRPGP17	0	NA	NA	NA	NA	NA
YPEL2	179.038	0.00452062152018568	0.153086987202298	0.0295297569231791	0.976442086692243	0.986572018841735
MIR4729	0	NA	NA	NA	NA	NA
LINC01476	0.228131	-1.60057908687983	3.90144774835295	-0.410252601115967	0.681620658227164	NA
RNU4-13P	0	NA	NA	NA	NA	NA
DHX40	1262.73	0.0474738035783248	0.0709629213380231	0.668994492943564	0.503498990927286	0.676571611948259
CLTC	17537.4	-0.118966295389191	0.0477636097604036	-2.49073083014372	0.0127480657269107	0.049882016190792
PTRH2	815.705	0.161189225555429	0.0651003972030265	2.47600986293114	0.013285990789277	0.0513154077134762
VMP1	3403.15	0.00849371454297583	0.0615289406472276	0.138044218763232	0.890205470541364	0.939545558251611
MIR21	0	NA	NA	NA	NA	NA
RNU6-450P	0	NA	NA	NA	NA	NA
TUBD1	204.399	-0.143020687817428	0.12703386962454	-1.1258468961084	0.260230330209209	0.447235085422429
NDUFB8P2	4.22131	-1.1996955813079	0.759970228587348	-1.57860865620739	0.114425847942497	0.254181325117129
RPS6KB1	1222.79	0.0255462680340776	0.0637173404721783	0.400931172656715	0.688470798420952	0.815709314594696
RPS29P21	0.135675	-0.0617519925983496	4.46983312156003	-0.0138152792104233	0.988977352649913	NA
RNFT1	161.199	0.0171129782808998	0.139430265146746	0.12273503362336	0.902316920767856	0.946771718195155
TBC1D3P1-DHX40P1	0	NA	NA	NA	NA	NA
RNFT1-DT	2.15962	-0.0363498831752112	1.25182998982701	-0.0290373960287006	0.976834765441744	NA
DHX40P1	0	NA	NA	NA	NA	NA
TBC1D3P1	0	NA	NA	NA	NA	NA
HEATR6	869.045	0.267059272301923	0.0815165813419509	3.27613435089538	0.00105238485673594	0.00719385546711655
MIR4737	0	NA	NA	NA	NA	NA
HEATR6-DT	1.0427	-1.92419933006585	1.54358239226588	-1.24658025364053	0.212551445814097	NA
WFDC21P	2.55389	0.470884770825873	1.03917169722173	0.453134714970399	0.650451739204553	NA
CA4	0	NA	NA	NA	NA	NA
USP32	1859.01	0.0308632458579425	0.0475868965743912	0.648566056618022	0.516618901244551	0.687330306791286
SCARNA20	0.652068	-0.757889999240835	1.95954468635394	-0.386768418458992	0.698927659549116	NA
RPL32P32	1.89234	-2.30847205007231	0.967859559906985	-2.38513121706848	0.0170730304729685	NA
SEPTIN7P12	0.49101	-3.42996773424318	2.94344611951463	-1.16528979807138	0.243901707271184	NA
H3P42	0.117331	-2.17970859224569	4.45362119477323	-0.489423886073605	0.624541628827706	NA
C17orf64	0.443724	-2.47425554160203	3.05655182569849	-0.809492422408579	0.418231959733458	NA
RPL12P38	0.74805	1.92952933579535	1.87014285990321	1.03175504779096	0.302186882457432	NA
APPBP2	1454.37	-0.0482183795106881	0.0856831064707303	-0.562752466580559	0.573603451972511	0.734597657859992
APPBP2-DT	3.01164	-0.730894428344783	0.837247457361763	-0.872973004478141	0.382677792124992	0.57175046583981
LINC01999	0	NA	NA	NA	NA	NA
RPSAP66	0	NA	NA	NA	NA	NA
PPM1D	425.902	0.0937764691783847	0.0978043620082178	0.95881683856294	0.337651024862012	0.529961778299146
RNU6-623P	0.0647986	-0.638818478776383	4.46983312156003	-0.142917746905376	0.886355142449699	NA
BCAS3	374.859	0.243607102291409	0.0838996553083355	2.90355307654293	0.00368954426181038	0.0192445408236095
RN7SL606P	0.603965	2.10878640408764	2.09517683268847	1.00649566718514	0.31417719483943	NA
KRT18P61	0.283902	-2.698791523386	3.60816077073832	-0.747968756068971	0.454479003406767	NA
HMGN1P28	0	NA	NA	NA	NA	NA
RN7SL448P	0	NA	NA	NA	NA	NA
RPL23AP74	0.488703	0.54484008373666	2.34740575604702	0.232103070520777	0.816457960065785	NA
TBX2-AS1	0.715738	-1.1333504992673	1.89801915595855	-0.597122792838691	0.550425401355606	NA
TBX2	1.16891	1.09997031317223	1.70476153987017	0.645234120694672	0.518775477741995	NA
LINC02875	1.623	1.37059945642356	1.54930810024351	0.884652611193432	0.376344021825462	NA
TBX4	1.66645	3.49811871763327	1.47126161170847	2.37763201989016	0.0174242044062166	NA
NACA2	2.35626	-1.5310303579649	1.04185418375288	-1.46952460511312	0.141690553085775	NA
BRIP1	1627.91	-0.412255060997426	0.108371590787889	-3.8040879348566	0.000142327618156426	0.00147164603414075
INTS2	619.098	-0.244034692904922	0.0785683490987627	-3.10601782656987	0.00189625283604539	0.011403245419255
MED13	2836.78	-0.18811876754224	0.0684558399085577	-2.74803096117915	0.00599543473342136	0.027947403142614
RN7SL800P	0	NA	NA	NA	NA	NA
POLRMTP1	18.8385	0.559988866833921	0.398275582323792	1.40603364024124	0.159714135716462	0.320940511298597
TBC1D3P2	0.151607	-0.638826606334514	4.46983312155783	-0.142919565218996	0.886353706386808	NA
USP32P4	0.043106	-0.638818478776383	4.46983312156003	-0.142917746905376	0.886355142449699	NA
EFCAB3	0.0957673	-1.60055271847538	4.46983312156003	-0.358078853269755	0.720284303879374	NA
RNU7-52P	0	NA	NA	NA	NA	NA
RPS23P7	0.0576685	-0.638823282853544	4.46983312156003	-0.142918821683121	0.886354293614548	NA
METTL2A	542.694	0.195478235686912	0.0882704059649627	2.21453876358632	0.0267917392046654	0.0874169779580795
TLK2	735.139	0.179663825252023	0.0652940119494393	2.7516125887799	0.00593026306307727	0.0277224583726922
MRC2	1255.27	0.0192363895649319	0.0840922401961934	0.228753444075839	0.819060553556906	0.89869494467803
RNU6-446P	0.293068	-0.0617572322389176	3.65588432996332	-0.0168925564008578	0.986522331052792	NA
MARCHF10	3.96931	-0.280687525684819	0.771105916924475	-0.364006447783892	0.715853194573826	0.834229429918716
MARCHF10-DT	0.067565	-0.638823282853544	4.46983312156003	-0.142918821683121	0.886354293614548	NA
PRELID3BP3	0	NA	NA	NA	NA	NA
MIR633	0	NA	NA	NA	NA	NA
TRMT112P3	0.892767	1.37107147043809	1.89341572635046	0.724125954673893	0.468988411631126	NA
TANC2	2981.58	-0.141534114883542	0.0769549972083865	-1.83918030040702	0.0658886711728214	0.171370978371626
DNAJB6P8	0.89619	-4.30829559064797	2.11062821136526	-2.04123851251905	0.0412271254018296	NA
CYB561	592.814	0.682158850209466	0.107207808846546	6.36295860860178	1.97904036710605e-10	2.84686692808528e-08
PPIAP55	1.0953	0.562701815577955	1.7213568972617	0.326894333460474	0.743747807097244	NA
ACE	1.44256	-1.09673100377105	1.48580431333586	-0.738139601512346	0.460429621004741	NA
ACE3P	0	NA	NA	NA	NA	NA
KCNH6	0.783543	1.06708017210414	2.2437391559431	0.475581205274115	0.634372767850166	NA
DCAF7	4384.48	-0.245675389254479	0.0664919895250605	-3.69481182634616	0.000220049691844504	0.00209924077752067
RNU6-288P	0.137658	-0.638826606334514	4.46983312155783	-0.142919565218996	0.886353706386808	NA
TACO1	87.025	0.419190957845995	0.194979415751785	2.14992416624962	0.0315612137271661	0.0992374408005146
FAM136DP	5.82334	0.650391295559938	0.70144299415767	0.92721903415824	0.353812822126593	0.545061199629309
MAP3K3	1306.12	0.0165012669074375	0.0614773412302025	0.268412175563162	0.788382068522681	0.880460197609878
EEF1DP7	0.779785	-1.88280118859771	2.07812915224672	-0.906007784242939	0.364931732293965	NA
STRADA	118.051	-0.863616403198362	0.20720818205034	-4.16786825043691	3.07461549103324e-05	0.000413962392754139
LIMD2	161.68	0.56127617582561	0.173945985126481	3.22672682222295	0.00125214943618824	0.00822017558208602
CCDC47	2841.74	0.218290520039176	0.0594948434819197	3.66906621252838	0.000243438029024651	0.00227111771004211
DDX42	3891.35	0.0176316777548569	0.0403720651045225	0.436729647324427	0.662307425642682	0.798087991264189
FTSJ3	2044.69	0.0609375604208546	0.0481552531491759	1.26543951979821	0.205713815987468	0.381448175638034
PSMC5	2560.91	0.147007289083774	0.0535762601726492	2.74388859188834	0.00607161397244891	0.0282223349019812
SMARCD2	1056.07	0.0108831218075581	0.0700488092207169	0.155364836727866	0.876533703742776	0.93202730415953
TCAM1P	0.0516786	-0.0617447863926176	4.46983312156003	-0.0138136670236735	0.988978638866094	NA
CSH2	0	NA	NA	NA	NA	NA
GH2	0	NA	NA	NA	NA	NA
CSH1	0	NA	NA	NA	NA	NA
CSHL1	0	NA	NA	NA	NA	NA
GH1	0	NA	NA	NA	NA	NA
CD79B	2.79183	-0.165702052439681	1.0343716042529	-0.160195863612635	0.872726787675264	0.930333718628291
SCN4A	2.28288	-0.0676582284574744	1.02575106874541	-0.06595969579659	0.947409913636334	NA
PRR29-AS1	0.395514	1.30944919693702	3.40555886316115	0.38450346904929	0.700605325223817	NA
PRR29	8.77974	0.452467486552471	0.601321634211081	0.75245502707731	0.451777465554174	0.633872232856169
ICAM2	17.7629	-0.485643268483332	0.433102340192155	-1.12131296327761	0.262154669494391	0.449552904427326
ERN1	597.757	0.637414791617689	0.108811419163917	5.85797700751853	4.68539499405984e-09	3.48339720689391e-07
SNHG25	31.3461	0.319076062602042	0.300278815966809	1.06259930982714	0.287963700150632	0.478078922113797
SNORD104	31.8463	0.52846795216721	0.355957877895343	1.48463620272112	0.137640219946344	0.289639672385487
SNORA50C	0	NA	NA	NA	NA	NA
TEX2	1419.72	-0.107945019257505	0.0547945181062834	-1.96999668923317	0.0488387500006501	0.137550994910148
RPL31P57	0.043106	-0.638818478776383	4.46983312156003	-0.142917746905376	0.886355142449699	NA
PECAM1	336.829	0.0940938141208368	0.177133332909297	0.531203317723483	0.59527789414978	0.751151291640677
MILR1	428.63	-0.236894993435525	0.0833973581037414	-2.84055752870302	0.00450347493456177	0.0224271137114723
POLG2	409.867	-0.165647020798756	0.0997410585587935	-1.66077063139563	0.0967595216404752	0.225295952773272
ATP5MFP4	1.38903	-0.249513701220085	1.40742431372181	-0.177283921264844	0.859285379721643	NA
DDX5	16338.7	-0.0944744456367377	0.030713587457898	-3.07598211268034	0.00209810431425109	0.0123410375356541
MIR3064	0	NA	NA	NA	NA	NA
MIR5047	0	NA	NA	NA	NA	NA
CEP95	847.148	0.048592763340379	0.0729003936215499	0.666563799266162	0.505050798919166	0.677934685395384
SMURF2	4496.91	-0.201347044177362	0.047173154981043	-4.26825477876719	1.97008240435629e-05	0.000290534004937399
MICOS10P2	0.531688	-2.05960207243224	2.41035716482654	-0.854480034115799	0.392839067442249	NA
ARHGAP27P1-BPTFP1-KPNA2P3	31.3503	-0.000284733696686542	0.307476408887149	-0.000926034285742701	0.999261131646233	0.99933178929345
KPNA2P3	0	NA	NA	NA	NA	NA
BPTFP1	0	NA	NA	NA	NA	NA
PLEKHM1P1	393.14	-0.0501106704669965	0.137583528226044	-0.36421998412969	0.71569374519706	0.834162169686325
MIR6080	0	NA	NA	NA	NA	NA
MIR4315-2	0	NA	NA	NA	NA	NA
RNU7-115P	0	NA	NA	NA	NA	NA
LRRC37A3	21.6031	-0.482842649065312	0.346258345106517	-1.39445779687065	0.163179405307557	0.325267906604913
RN7SL404P	0	NA	NA	NA	NA	NA
RDM1P4	0	NA	NA	NA	NA	NA
SLC16A6P1	1.34679	-1.28959315792653	1.50747588991471	-0.855465196195939	0.392293664030361	NA
AMZ2P1	54.3898	0.167454484699536	0.215590944048396	0.776723184912374	0.437322105020587	0.621352036062434
GNA13	2652.39	0.109106511432423	0.0799628477467232	1.36446505479657	0.172421245274905	0.338302943439002
RGS9	356.441	0.019462582981897	0.094776380927749	0.205352671112584	0.83729659519243	0.908604212848111
LINC02563	0	NA	NA	NA	NA	NA
AXIN2	137.475	-0.442537561581	0.149786242250925	-2.95446066962313	0.00313216074329009	0.0169008941027275
CEP112	175.126	-0.0697588431643689	0.136835111697927	-0.509802215957306	0.610190033070591	0.761791764375249
PSMD7P1	2.1129	-0.278824180703629	1.25572912574601	-0.222041660886049	0.824281452007973	NA
APOH	0.821307	-1.25756168011366	1.87844402249291	-0.669469872434493	0.503195792884573	NA
RNA5SP444	0	NA	NA	NA	NA	NA
PRKCA	3653.7	-0.134734237147089	0.0595562109086902	-2.2623037142786	0.0236786451056834	0.0794082006315137
RN7SL735P	0.129597	-0.638826606334514	4.46983312155783	-0.142919565218996	0.886353706386808	NA
PRKCA-AS1	0.963969	0.102576107731346	2.00375203624341	0.0511920167146299	0.959172513244274	NA
RNU6-928P	0	NA	NA	NA	NA	NA
RNA5SP445	0	NA	NA	NA	NA	NA
MIR634	0.142662	-1.60055992468111	4.46983312156003	-0.358080465456504	0.720283097420386	NA
CACNG5	0.506016	-0.711304271898659	2.83928452731256	-0.250522364016798	0.802183412007021	NA
RNA5SP446	0	NA	NA	NA	NA	NA
CACNG4	0.182855	0.90641846299388	4.20328510593229	0.215645248930321	0.829264281977487	NA
CACNG1	0.117331	-2.17970859224569	4.45362119477323	-0.489423886073605	0.624541628827706	NA
HELZ	1420.88	-0.154702577884901	0.0940640273974	-1.64465186283505	0.100041625049143	0.230905363713005
RPL36AP48	0.115021	0.553300879367108	4.46725401652029	0.123857044466456	0.90142846453287	NA
HELZ-AS1	0.207623	1.51397922094046	4.43444964822923	0.341413104452552	0.732792611204988	NA
RNA5SP447	0	NA	NA	NA	NA	NA
PSMD12	2917.02	0.0172272765938377	0.0833294596425167	0.206736929145379	0.83621531508838	0.907706545342892
PITPNC1	523.324	-0.160943246160892	0.0807244858853168	-1.99373516468771	0.0461810043051105	0.131799911172904
RN7SL756P	0.180136	-0.638840559106903	4.46983312154547	-0.142922686761518	0.886351241064135	NA
MIR548D2	0	NA	NA	NA	NA	NA
MIR548AA2	0	NA	NA	NA	NA	NA
NOL11	1520.12	-0.0279577297204626	0.0726001256742957	-0.385092029260235	0.700169233230381	0.823560124497562
SNORA38B	0.302996	0.587034401838405	3.14073935818513	0.186909620598897	0.851731495983429	NA
RPSAP67	0	NA	NA	NA	NA	NA
RPL17P41	0.146228	-2.39356202723811	4.44181986136347	-0.538869675481027	0.589976782694521	NA
BPTF	3494.01	-0.268998630645757	0.0679352417179493	-3.95963308355587	7.50650042724553e-05	0.000867505993702604
RN7SL622P	0	NA	NA	NA	NA	NA
C17orf58	149.12	-0.288051783962575	0.154033519763445	-1.87005909106632	0.0614756125354556	0.162760505322721
KPNA2	6574.15	-0.1220019660712	0.0774451549829673	-1.57533374551361	0.115179428637757	0.255177985710696
FBXO36P1	0.232635	-2.05869823806314	4.42204140835066	-0.465553812810406	0.641534909789119	NA
LINC00674	252.225	-0.0823300707722359	0.112131966839141	-0.734224798628054	0.462811741888161	0.642547530076662
LRRC37A16P	17.5756	-0.0949085382581576	0.399187354431948	-0.23775437073455	0.812071610780596	0.894362166155385
SH3GL1P3	0	NA	NA	NA	NA	NA
RDM1P3	1.57827	-1.66382019376454	1.27150350391161	-1.30854550431518	0.190688350952325	NA
ARHGAP27P2	0.313182	0.493113123232042	3.20286279755353	0.15396011456023	0.877641184518134	NA
AMZ2	1216.64	-0.049283573602525	0.0556580270726926	-0.885471084667767	0.375902608186527	0.565144563264681
ARSG	103.26	-0.413879220496857	0.187092853385348	-2.21215943317945	0.0269556507356117	0.0877771478183669
SLC16A6	203.248	-0.664672831555841	0.143785745299806	-4.62266151745389	3.7884762158315e-06	7.57649042236838e-05
WIPI1	929.724	0.459366135566888	0.0763725726631113	6.01480504779128	1.80103314320574e-09	1.61394221395798e-07
MIR635	5.1179	0.590513805740718	0.713350930821391	0.827802670784726	0.407782261917527	0.594525891321403
PRKAR1A	5771.96	-0.0104319157186452	0.0797924903315753	-0.13073806413731	0.895982519932055	0.942900426385533
FAM20A	6.93927	-0.469976412502112	0.62084770418126	-0.756991463988565	0.449054976453904	0.631999018097114
LINC01482	0.0586657	-1.60055271847538	4.46983312156003	-0.358078853269755	0.720284303879374	NA
ABCA8	7.47897	-1.6598191898645	0.632452200685391	-2.62441839567599	0.00867970890734842	0.0372224232143323
ABCA9-AS1	0.160422	-1.60055992468112	4.46983312156003	-0.358080465456505	0.720283097420385	NA
ABCA9	0.894622	-1.49394737180197	1.49928383416132	-0.996440659041498	0.319036085982377	NA
ABCA6	1.47365	-2.11329487394995	1.37864051203179	-1.5328831958053	0.125304636981061	NA
SEC24AP1	0	NA	NA	NA	NA	NA
MIR4524B	0	NA	NA	NA	NA	NA
MIR4524A	0	NA	NA	NA	NA	NA
ABCA10	17.7684	0.138167282923837	0.376349692179828	0.367124740088314	0.713525973908057	0.832952525496248
PRO1804	0.294283	0.455592360751851	4.26110863997615	0.106918738583112	0.914853447165462	NA
ABCA5	293.958	-0.206255278154424	0.11008522874674	-1.87359630808354	0.0609860872933326	0.161725557167426
SNRPGP4	4.40463	-1.00855624689077	0.867625348467824	-1.16243289649366	0.245059667256111	0.430317323410746
MAP2K6	37.1932	-0.59093167804376	0.298767587030804	-1.97789754878206	0.0479402655475948	0.135710756898845
LINC01483	0.20033	-1.60057707410674	4.0694454159547	-0.393315774142467	0.69408626906211	NA
LINC01497	0.234663	-3.09158509316473	4.39253052955722	-0.703827798659916	0.481540019648663	NA
LINC01028	0	NA	NA	NA	NA	NA
KCNJ16	0	NA	NA	NA	NA	NA
KCNJ2-AS1	0	NA	NA	NA	NA	NA
KCNJ2	0.0367886	-0.0617447863926175	4.46983312156003	-0.0138136670236735	0.988978638866094	NA
CALM2P1	0.287763	-0.638828651230099	3.22381177283912	-0.198159413838079	0.842920340835368	NA
CASC17	0.0586657	-1.60055271847538	4.46983312156003	-0.358078853269755	0.720284303879374	NA
RNU7-155P	0	NA	NA	NA	NA	NA
MYL6P5	0.523143	-1.1537770515009	1.95884183727357	-0.58900980648177	0.555854695226721	NA
ROCR	0	NA	NA	NA	NA	NA
LINC01152	0.425789	-0.0617530955121563	2.96944926883591	-0.0207961443087273	0.98340827347105	NA
SOX9-AS1	13.7281	-0.714586592705736	0.39665188506443	-1.80154593892744	0.0716168733952098	0.181915289158619
LINC02097	0.588016	-1.66713497209266	2.27679832421195	-0.732227775452926	0.464029553924546	NA
SOX9	2716.38	0.215515065624585	0.0608640116126952	3.54092771597118	0.000398722797230831	0.00334468249840216
LINC00511	509.292	-0.0709889162537844	0.0954735387487354	-0.743545459654649	0.457151509561155	0.638245156248373
LINC02003	0.718577	-2.71208609545771	2.59120500984789	-1.04665052944495	0.295260787953613	NA
RPL32P33	0	NA	NA	NA	NA	NA
SLC39A11	212.111	0.307513483002563	0.135165082708414	2.27509558563989	0.0229001964248082	0.0774469625016355
RN7SKP180	0.611154	-0.741665302986469	2.31763269128342	-0.32000985564963	0.748960859381012	NA
ATG12P1	0.660833	0.640961461780767	1.99224843363578	0.321727677612493	0.747659008063133	NA
POLR3KP2	0.14572	-0.638826606334514	4.46983312155783	-0.142919565218996	0.886353706386808	NA
SSTR2	89.133	-0.199980012815323	0.191048035822336	-1.04675251935745	0.295213734205834	0.486065263779264
COG1	939.15	0.555295640194048	0.105009314264345	5.28806081712118	1.23619880584173e-07	4.75878502746446e-06
FAM104A	599.695	0.187975690462234	0.0803842729597702	2.3384635270174	0.0193632155866366	0.0682435788534824
C17orf80	685.246	0.0924324853734668	0.0709342899684605	1.30307197569138	0.192550190103081	0.365212880811986
CPSF4L	0.320543	-1.02351935149316	2.79383616649635	-0.366349095114165	0.71410459945827	NA
CDC42EP4	1347.58	0.288070406309653	0.0811072164716132	3.55172349442512	0.000382716812986346	0.00324685619046202
SDK2	17.261	0.213852992198972	0.376597761703336	0.567855186477275	0.570133303391914	0.731942506276045
LINC00469	0	NA	NA	NA	NA	NA
LINC02092	0	NA	NA	NA	NA	NA
LINC02074	0	NA	NA	NA	NA	NA
RPL38	3288.77	-0.126743845803417	0.0630142076801811	-2.01135347835659	0.0442881335224824	0.128046738652184
MGC16275	2.99271	-0.00619902987128775	0.960819146094806	-0.00645181759385556	0.99485223006624	0.997284780295634
TTYH2	6.2816	-0.0289673525697035	0.657579436907408	-0.0440514878414338	0.964863362309168	0.979635952012898
DNAI2	0.122309	-0.0617519925983496	4.46983312156003	-0.0138152792104233	0.988977352649913	NA
KIF19	0	NA	NA	NA	NA	NA
BTBD17	0	NA	NA	NA	NA	NA
GPR142	0	NA	NA	NA	NA	NA
RNA5SP448	0	NA	NA	NA	NA	NA
GPRC5C	174.905	0.149065101378168	0.146472463461866	1.01770051417874	0.308820302850627	0.501320941046074
CD300A	0.228591	0.551739188475045	3.94504325724321	0.139856308916774	0.888773522354881	NA
CD300LB	0	NA	NA	NA	NA	NA
CD300C	0.192104	-0.0617585826517663	4.12705364726084	-0.0149643275639889	0.988060639674574	NA
CD300H	0	NA	NA	NA	NA	NA
CD300LD	0	NA	NA	NA	NA	NA
CD300LD-AS1	0	NA	NA	NA	NA	NA
CD300E	0	NA	NA	NA	NA	NA
RAB37	185.109	-0.118730698008898	0.132045747344554	-0.899163361157611	0.368565652819751	0.558857008968041
CD300LF	3.98977	-0.550620160309017	0.823765930904514	-0.668418223735502	0.503866665954382	0.676954731688179
SLC9A3R1-AS1	0.124838	-1.02348623229735	4.46983312156003	-0.228976385574802	0.818887270145323	NA
MIR3615	0	NA	NA	NA	NA	NA
SLC9A3R1	2461.66	0.0712935456395014	0.0750631064719558	0.949781443779405	0.342223316520071	0.534410188986127
NAT9	524.504	0.346913517600409	0.0984887261987896	3.5223677977132	0.000427710304881695	0.00352286353076591
TMEM104	722.962	0.281781890197473	0.0926198902517669	3.04234748531347	0.00234740739419487	0.013437254063473
GRIN2C	3.61225	1.10693022106002	1.01515584277924	1.09040422604427	0.275535121098499	0.464770669707291
FDXR	149.497	-0.161823591913251	0.140457793773328	-1.15211543315569	0.249273642055569	0.43506156407719
FADS6	0	NA	NA	NA	NA	NA
USH1G	0.0758033	-0.638818478776383	4.46983312156003	-0.142917746905376	0.886355142449699	NA
OTOP2	0.046301	-0.0617447863926176	4.46983312156003	-0.0138136670236735	0.988978638866094	NA
OTOP3	0	NA	NA	NA	NA	NA
HID1	1211.66	1.32239891674255	0.227277603702199	5.8184303917393	5.94027873737777e-09	4.19649836660621e-07
HID1-AS1	0.48526	-0.0617509814064927	2.61723284318822	-0.0235939960661925	0.981176461264758	NA
CDR2L	798.653	0.382025975051304	0.0943248946052633	4.05010762694228	5.11940819783535e-05	0.000637667085826702
MRPL58	478.181	0.0908682718925858	0.0856461668432171	1.060973015394	0.288702164691501	0.478853726992608
RNU6-362P	0.0586657	-1.60055271847538	4.46983312156003	-0.358078853269755	0.720284303879374	NA
KCTD2	813.912	0.132687228683626	0.0688612630357641	1.92687764984376	0.0539948794717415	0.147862277584
ATP5PD	1112.95	-0.359171215067008	0.0892287569555875	-4.02528542727297	5.6906249361054e-05	0.000697463066720422
RN7SL573P	0	NA	NA	NA	NA	NA
TRIM80P	1.10271	-1.27154189162797	1.47546442371137	-0.861790952864554	0.388802564344098	NA
SLC16A5	336.614	0.221110367933664	0.126561787477226	1.7470547180242	0.0806278470574149	0.198025470105519
ARMC7	337.186	0.16887667993575	0.0976543699028513	1.72933049594966	0.0837499616242819	0.203348478039177
NT5C	207.24	0.106917938827237	0.134037913639773	0.797669375208119	0.425062380195118	0.610492027747394
JPT1	3286.9	-0.283606007043078	0.0819176137258541	-3.46208823894939	0.000536001392030544	0.00420971591374947
SUMO2	1261.98	-0.0643559111590924	0.0829675009831725	-0.775676143025509	0.437940229516367	0.621745461331392
NUP85	1622.04	-0.0466559455831401	0.0510705942131611	-0.913557915312381	0.360949188558928	0.551752958909197
GGA3	1171.93	0.177939196453789	0.0713620157252068	2.49347211742138	0.012650051925503	0.049565597370791
MRPS7	1133.13	0.0817439091530727	0.0577294042410516	1.41598393795556	0.156780207229188	0.316786424143846
MIF4GD	204.109	0.540526246445813	0.148625406574108	3.63683611641657	0.000276007412641704	0.00251737795323209
MIF4GD-DT	6.84992	0.890360588315034	0.628417402695632	1.4168299357971	0.156532655100652	0.316442185773619
SLC25A19	73.7075	0.451745003480351	0.210611070888319	2.14492524811243	0.031958824180917	0.100170634125164
GRB2	2903.91	0.0437701454772755	0.0443782521902615	0.986297191011964	0.323987297785551	0.516132474877137
MIR3678	0	NA	NA	NA	NA	NA
RNU6-938P	0	NA	NA	NA	NA	NA
TMEM94	1318.6	0.410672618161012	0.0836721721667268	4.90811469962436	9.19560727341793e-07	2.3822869459207e-05
MIR6785	0	NA	NA	NA	NA	NA
CASKIN2	610.227	0.577729870927501	0.0970575826313043	5.95244446919868	2.6416678052111e-09	2.14458962067608e-07
TSEN54	303.485	-0.0598782912460122	0.0984640202347047	-0.608123567403431	0.543105522538255	0.70935658532956
LLGL2	237.998	0.310049982502479	0.139017850887766	2.23028899182735	0.0257282635146593	0.0847564872191439
MYO15B	121.097	-0.251415491028464	0.210987074117258	-1.19161561001002	0.233412001379576	0.416056892459094
RECQL5	594.99	0.00876970905296662	0.0843610626241678	0.10395446406402	0.917205485121734	0.955754905646498
SMIM5	3.86437	0.112037910229236	0.918002661849311	0.122045299959737	0.902863142217908	0.947223636954224
SMIM6	3.51072	0.57539003515962	0.940349266554819	0.611889704840937	0.54061073354925	0.707427020385744
SAP30BP	1516.77	0.205573396798319	0.0634051397112153	3.24221975907036	0.00118602528506537	0.00790056554739292
ITGB4	6311.6	0.0885495150248593	0.0933851674533102	0.948218196097698	0.343018385669721	0.534863412246624
GALK1	188.756	0.121335567931177	0.1584631354101	0.765702178094373	0.443853530776452	0.62704635175767
H3-3B	6717.07	-0.0348275207838496	0.0374732242534757	-0.929397495883191	0.352683125076478	0.543934032552352
MIR4738	0	NA	NA	NA	NA	NA
UNK	754.249	-0.109441522451616	0.0738118915485332	-1.48270854676114	0.138151862882187	0.290455435821151
UNC13D	4221.13	0.276699570353019	0.0734550097147715	3.76692578800893	0.000165270102152018	0.00166888202290082
WBP2	3867.68	0.362783231292597	0.0748850366244157	4.84453567288922	1.26908116140024e-06	3.06956666162279e-05
TRIM47	489.366	0.420632146219017	0.119394247488334	3.52305203196758	0.000426607599460532	0.00351731424009717
TRIM65	808.356	0.111596012298651	0.0876680444730899	1.27293830915672	0.203039933806142	0.37849856479333
MRPL38	43.8187	-0.190085218243772	0.235336557407204	-0.807716490536006	0.419253808294874	0.605114425472372
FBF1	66.5339	-0.0790737434592453	0.196838253720181	-0.40171939125031	0.687890551876943	0.815231800042231
ACOX1	1031.72	-0.24973832380871	0.0721167593697133	-3.46297207461034	0.000534243838850465	0.00420012275674794
TEN1-CDK3	14.5872	0.405419892918187	0.440839747243243	0.919653673366453	0.357753768870493	0.548820631075654
TEN1	1.46578	0.272427716720372	1.1639919144366	0.234046055940376	0.814949223953072	NA
CDK3	8.84079	0.642836360296582	0.599086495389825	1.07302762663393	0.283258720926745	0.473030525914226
EVPL	1139.85	0.24985370909272	0.106029009032043	2.3564655689389	0.0184497779354533	0.0657591628697018
SRP68	3174.57	0.537031753062844	0.0723475154666056	7.42294672594153	1.14542858212871e-13	7.82661804930364e-11
ZACN	10.1189	0.180236843473751	0.503390566795792	0.358045731013602	0.720309090643163	0.837517638787382
GALR2	7.85396	0.186376666683688	0.638717060768927	0.291798478749443	0.770440708431373	0.87029999189762
EXOC7	1971.11	0.154598978006027	0.0641490747300455	2.40999544664699	0.015952719616707	0.0589341403456586
MIR6868	0	NA	NA	NA	NA	NA
FOXJ1	1.82052	3.69284042136943	1.54294254006426	2.39337520709983	0.0166941592910148	NA
RNF157-AS1	0.384669	1.0083141209892	2.9766543165265	0.338740751786662	0.734805038209073	NA
RNF157	14.8387	1.00650616513951	0.514171607801326	1.95752964548835	0.0502852298558926	0.140386020498261
ATP5MGP6	0	NA	NA	NA	NA	NA
ATF4P3	1.00008	-0.064966437423483	1.73717943500021	-0.0373976551382991	0.970167942293084	NA
UBALD2	2073.35	0.493603418586729	0.0824248249358966	5.98852856491493	2.1174795377661e-09	1.83727761586382e-07
QRICH2	132.03	-0.571337269731011	0.145266979421022	-3.93301541759966	8.38868549771581e-05	0.000950698365425305
PRPSAP1	922.186	-0.0153135800263514	0.071886016962486	-0.213025852223011	0.831306798296318	0.90527924731133
RNU6-24P	0.0586657	-1.60055271847538	4.46983312156003	-0.358078853269755	0.720284303879374	NA
SPHK1	344.484	0.695657683469146	0.162132335995629	4.29067822403978	1.7812826190738e-05	0.000270731675166543
UBE2O	1545.11	0.335049622457224	0.071395799579504	4.69284782060775	2.6942791287981e-06	5.75305773869271e-05
RPL7P49	0.705227	-0.461832168896082	2.06804609255008	-0.223318121660724	0.823287924327434	NA
AANAT	6.13953	-1.42015881555891	0.618772296310277	-2.29512346306918	0.0217260497982148	0.0745211233300406
RHBDF2	936.735	0.172559950003862	0.0916692267575176	1.88241960914883	0.0597790655356848	0.159271632123427
CYGB	16.1799	0.945869764087022	0.465064176861643	2.03384782390672	0.0419669409753572	0.123154209146046
PRCD	22.1187	-0.29150408064773	0.33906292111042	-0.859734469617212	0.389935429252756	0.57864004201574
SNHG16	352.622	-0.0206794637937197	0.105225229303236	-0.196525718505455	0.844198704688285	0.9122909099297
SNORD1C	0	NA	NA	NA	NA	NA
SNORD1B	0.675128	-0.42225753742527	2.36217850763536	-0.178757674773685	0.858127980530592	NA
SNORD1A	0	NA	NA	NA	NA	NA
ST6GALNAC2	20.8828	-0.103909639357217	0.334805326380507	-0.310358381930648	0.756288438989999	0.860439441584361
ST6GALNAC1	2.68835	-0.663332232431999	0.949172510424814	-0.698853185428975	0.484643786557182	NA
RNU6-227P	0	NA	NA	NA	NA	NA
MXRA7	1115.63	-0.163288546444242	0.063592103168742	-2.56774879753473	0.0102361304096901	0.0420363764378501
RNY4P36	0.712694	-1.79922162305322	1.8481759462319	-0.973512087267183	0.330298855741264	NA
JMJD6	817.823	0.664203303677138	0.109247095918588	6.07982572069568	1.20313244209524e-09	1.16010740643289e-07
METTL23	331.022	-0.264062231461879	0.0944298266593536	-2.79638585395754	0.0051677662080889	0.024874140900044
SRSF2	2627.86	-0.038485072572507	0.0718810509075637	-0.535399414541078	0.592373694882359	0.748696433323762
MFSD11	299.432	-0.15864928423356	0.104519276174041	-1.51789497632365	0.129040876611318	0.277563134253541
MIR636	0	NA	NA	NA	NA	NA
RNU6-97P	0.229935	-0.0617646696452278	4.46983312155513	-0.0138181153447041	0.988975089958144	NA
LINC02080	2.29294	-1.19610556039414	0.977746235263642	-1.22332924153026	0.221205366904717	NA
LINC00868	0.45005	0.495452899848094	2.61648981460111	0.189357855353864	0.849812353407118	NA
MGAT5B	376.652	-0.0411127874301465	0.0939572648035266	-0.437569010934036	0.661698739449527	0.797588947315898
SNHG20	59.1466	-0.385242861380814	0.18267331185728	-2.10891704685247	0.0349517425036325	0.107175322609774
SEC14L1	3440.3	0.161538884460638	0.0614149058668519	2.63028791106276	0.00853125831723036	0.0367009719685889
SCARNA16	0	NA	NA	NA	NA	NA
MIR6516	0	NA	NA	NA	NA	NA
RNU4-47P	3.09151	-0.153349386101232	0.965182184767851	-0.158881285337976	0.873762405529604	0.930745676406625
CYCSP40	0.546482	-2.96464271940661	2.10407064272579	-1.40900341424182	0.158834158567145	NA
SEPTIN9-DT	9.94729	-0.683171903318079	0.516189856986932	-1.32348959219355	0.185672615174516	0.355955718523134
SEPTIN9	5667.36	0.146331967644463	0.0548226709091113	2.66918713039468	0.00760350748028172	0.0336272705418393
MIR4316	0	NA	NA	NA	NA	NA
LINC01987	0	NA	NA	NA	NA	NA
LINC01973	1.83499	-1.02353413006053	1.7355606257789	-0.589742654251091	0.555363193987485	NA
RNU1-80P	0	NA	NA	NA	NA	NA
TNRC6C	743.51	-0.114202879321324	0.0799759954815435	-1.42796446150744	0.153302087844557	0.311717413336998
UBE2V2P2	0.191535	-2.75497350943161	4.41342750539045	-0.62422539082533	0.532479574124756	NA
RNU6-625P	0	NA	NA	NA	NA	NA
TMC6	729.383	0.0609155610765734	0.0829671939085352	0.734212623169201	0.462819161245535	0.642547530076662
TMC8	160.228	0.0828081493060064	0.135544710306682	0.610928667881214	0.541246804995915	0.707976896795726
C17orf99	2.02449	-1.17316690050444	1.22852332675836	-0.954940679555524	0.339607696393663	NA
EIF5AP2	0.277747	-2.75347118420452	4.26217559798615	-0.646024810781028	0.518263287552541	NA
SYNGR2	1578.49	0.219524568855865	0.0671857325039605	3.26742837615002	0.00108529324115148	0.00735747162531753
TK1	2518.5	0.00439807195486264	0.0653933876854311	0.0672556065762974	0.94637821764581	0.970205848078702
AFMID	407.187	0.255310220778871	0.0885573325612239	2.8829935748388	0.0039391547550245	0.0201932475234907
BIRC5	2606.34	-0.055654378118372	0.0830089521869756	-0.670462361613864	0.502563092214096	0.675590798362075
TMEM235	0.0575106	-0.0617447863926176	4.46983312156003	-0.0138136670236735	0.988978638866094	NA
THA1P	0.420786	-1.60059961034894	2.92048439720584	-0.548059634175862	0.583650956220018	NA
LINC01993	0	NA	NA	NA	NA	NA
SOCS3	718.714	0.302478534708411	0.0850101746776262	3.55814507916804	0.000373483019475031	0.00319997285076857
SOCS3-DT	3.96041	-0.17102590621724	0.850577826245841	-0.201070261814948	0.840643634733203	0.910729666776098
RN7SL236P	0.250803	0.146272401109614	4.45228980940119	0.0328532973753761	0.973791575967189	NA
PGS1	304.961	0.233805865538499	0.105515617538484	2.21584132276178	0.026702371295069	0.08721214635886
DNAH17	21.466	0.137929845714482	0.340889418286856	0.404617563101989	0.685758646578907	0.81373053872992
DNAH17-AS1	3.33323	-1.31158121038421	0.904956790553742	-1.44933020457436	0.147245389846529	0.303046830834993
RN7SL454P	0.268809	0.78389869980896	3.79730059015486	0.206435777520839	0.836450526223235	NA
SCAT1	7.88807	1.15470315743477	0.620734927384133	1.86021940524735	0.0628544906677916	0.165449364361289
CYTH1	1167.07	-0.0686987784788761	0.0673166508327632	-1.02053173515044	0.307476346344796	0.499732864589525
RNU6-638P	0.340558	-1.6005963113418	3.08777987858927	-0.518364771543585	0.604203789037285	NA
USP36	1684.2	0.378059014332446	0.090171544048447	4.19266430803629	2.75697261861648e-05	0.000378023360975682
RPL9P29	0.0661718	-0.0617447863926174	4.46983312156003	-0.0138136670236735	0.988978638866094	NA
TIMP2	9266.26	-0.270889317585272	0.0645041158941753	-4.19956639712247	2.67426603703371e-05	0.000370086824821231
CEP295NL	16.5986	-2.58241681567691	0.461252398104155	-5.59870653527481	2.15957011584395e-08	1.16114066654836e-06
LGALS3BP	10408.2	0.0366367558788485	0.060795879819695	0.602619058849115	0.546762138531654	0.712689953881297
CANT1	2439.61	0.148661803342813	0.0523973408357857	2.8372012963162	0.00455109089991389	0.022602465071983
C1QTNF1-AS1	0.280658	0.669233464438569	3.70057014987435	0.18084604191635	0.856488422672848	NA
C1QTNF1	4.56874	-0.724724531488683	0.726769248086969	-0.997186566983031	0.318673960007755	0.511108350336832
ENGASE	273.188	-0.138906251816598	0.0988863689792232	-1.40470575722912	0.160108793080954	0.321531239007417
RBFOX3	1.16372	-0.365147043637292	1.61467348558359	-0.226142961346341	0.821090231625761	NA
MIR4739	0	NA	NA	NA	NA	NA
LINC02078	0.046301	-0.0617447863926176	4.46983312156003	-0.0138136670236735	0.988978638866094	NA
ENPP7	0	NA	NA	NA	NA	NA
CBX2	648.064	0.156620846550712	0.104822000245739	1.49416006357005	0.135133788091081	0.285979996245403
CBX8	334.899	0.233515707277326	0.114687598271812	2.03610251497192	0.0417400622590674	0.122691392899524
LINC01977	4.008	-0.907562286708941	0.861425015170753	-1.05355924279613	0.292084757489971	0.48226922453464
CBX4	1017.39	0.391057192082306	0.10876963281225	3.59527914153503	0.000324043936455122	0.00285852421405463
LINC01979	2.6686	-0.612023754911493	1.23207339494588	-0.496742935463172	0.619370340824279	NA
LINC01978	3.14076	0.0226510805042239	0.917897140198676	0.0246771446518737	0.980312485454142	0.988664630898753
TBC1D16	1365	-0.051743681031889	0.0913889173031402	-0.566192078414207	0.571263214368891	0.732802366429556
CCDC40	76.2877	0.169563181612268	0.181987131109547	0.931731714096861	0.35147519236225	0.542683521283169
MIR1268B	0	NA	NA	NA	NA	NA
GAA	1108.19	0.21666468647406	0.112615341388237	1.92393579598642	0.0543626316654168	0.148522576907708
EIF4A3	2113.51	-0.106223031492834	0.0455173740563978	-2.33368101071076	0.0196124311363399	0.068929330948315
CARD14	30.401	-0.390029843094579	0.333142866749455	-1.17075850040009	0.24169586316831	0.426327897181575
SGSH	542.608	0.255888233014781	0.0916368431427767	2.79241650234599	0.00523159677515663	0.0251223881451811
SLC26A11	287.673	0.556592216230215	0.140488244390932	3.96184192238466	7.43737772110758e-05	0.000861569940812775
RNF213	4508.85	-0.653069180575745	0.11675937363458	-5.59329123004414	2.22805095132732e-08	1.19015659774647e-06
RNF213-AS1	46.043	-0.838454139750902	0.328185578747169	-2.55481713410948	0.0106243597644602	0.0432955206686921
ENDOV	266.909	0.178791668597573	0.107698970807092	1.66010563757217	0.0968932029971741	0.225511160367678
MIR4730	0.101587	-0.0617519925983495	4.46983312156003	-0.0138152792104233	0.988977352649913	NA
NPTX1	0.979774	-2.18116879069292	1.71296016504849	-1.27333304953486	0.202899883778282	NA
RPL32P31	0.231897	-0.0617638334308308	3.91880903064857	-0.0157608684035845	0.987425167046596	NA
RPTOR	1665.44	0.0349163076793671	0.0608696222943118	0.573624516849188	0.566221917561648	0.72855811895594
RPL31P7	0.0839962	-0.638818478776383	4.46983312156003	-0.142917746905376	0.886355142449699	NA
RPL12P37	1.49873	-0.64929853953864	1.56393090349979	-0.415170860864523	0.678016828536505	NA
CHMP6	185.489	0.368735603712159	0.127068481457188	2.90186519492164	0.00370948129384458	0.0193006516116038
BAIAP2-DT	157.376	-0.219015018067827	0.145387882233271	-1.5064186554174	0.131959734632071	0.281828478722722
BAIAP2	708.187	0.110573787638399	0.108005430756776	1.02377988647077	0.305939252643816	0.498123292703132
AATK	19.0597	-0.142946557997094	0.376969609341868	-0.379199156787882	0.704539977682169	0.826862598869956
MIR657	0.103505	-0.638830489059276	4.46983312156003	-0.14292043386987	0.886353020346165	NA
MIR3065	0	NA	NA	NA	NA	NA
MIR338	0	NA	NA	NA	NA	NA
MIR1250	0	NA	NA	NA	NA	NA
PVALEF	0.122467	-0.638830489059276	4.46983312156003	-0.14292043386987	0.886353020346165	NA
CEP131	391.019	0.24318892668949	0.115010705424112	2.11448947985068	0.0344734823550202	0.106045889540419
TEPSIN	203.504	0.0265688181680715	0.130629805808774	0.203390168144053	0.838830083896297	0.909630695029724
NDUFAF8	224.721	-0.123836690906299	0.10989978878286	-1.12681463975308	0.259820859496635	0.446718628107078
SLC38A10	1056.1	0.0355264312624509	0.0957982525262727	0.370846339318222	0.710751984618171	0.831119637461023
LINC00482	8.43982	0.2199127247863	0.576713990650288	0.381320252935656	0.702965627237187	0.825672969454813
TMEM105	1.40696	-0.751040044860101	1.5549644772892	-0.482994985306291	0.629099296852039	NA
RENO1	26.9456	-0.263755865864232	0.307812260321962	-0.85687251569626	0.391515343695555	0.580135278019889
BAHCC1	1075.57	0.0532498940485682	0.074631735375779	0.713502021364627	0.475535162755897	0.652750220985715
MIR4740	0.404373	-0.0617544050711275	3.35471995084391	-0.0184082146873669	0.98531319918104	NA
MIR3186	1.38108	0.249159058339375	1.58545337081944	0.157153192219458	0.87512411702236	NA
LINC01971	0.368701	-0.414691352775248	3.04984262169215	-0.135971394007591	0.891843895182445	NA
ACTG1	30629.4	-0.158363422802667	0.0537029416010256	-2.94887799590558	0.00318929854013987	0.0171201315585268
FSCN2	16.8698	-0.621023810194911	0.45934750546015	-1.35196948456877	0.17638507740508	0.343899522573523
FAAP100	645.985	0.107120335464042	0.0995098371248467	1.07647985926906	0.281712703715697	0.471369533192288
NPLOC4	3864.47	0.162396879417504	0.0502658776338597	3.23075786322512	0.00123462482221713	0.00813443650443501
TSPAN10	42.0846	-0.339144915442414	0.296376241793986	-1.14430533766656	0.252497030448639	0.438780838963574
PDE6G	5.6291	0.194437356380762	0.652133149077756	0.298155915944059	0.765584166365015	0.866805768035065
OXLD1	134.719	-0.142821875760895	0.185361300643285	-0.770505360424426	0.441000176513213	0.624575688283979
CCDC137	974.921	0.115669167433001	0.0741309792316978	1.56033508031069	0.118680717517019	0.260855795008925
ARL16	456.87	0.133955697412376	0.106434677198825	1.25857193292502	0.208184990068464	0.384850452164481
HGS	3223.61	0.399097258662357	0.0696767945010564	5.72783609694194	1.01719771580606e-08	6.49067133910642e-07
MIR6786	0	NA	NA	NA	NA	NA
MRPL12	350.038	-0.111902087978853	0.110375692663931	-1.01382908934098	0.310664312237041	0.502873528789534
SLC25A10	95.8126	-0.352366259967935	0.191757611485023	-1.83756074785827	0.0661271572664565	0.171666812096346
GCGR	0.154433	-2.46308007525199	4.43581087623425	-0.555271661478724	0.578708859208986	NA
MCRIP1	350.414	0.227365978813565	0.137948269675321	1.648197395652	0.0993121710979672	0.229868778240729
PPP1R27	2.29393	1.12103796466858	1.20734739357776	0.928513177426583	0.353141435564987	NA
P4HB	11596.1	0.529675105559789	0.0854345592661945	6.19977571265327	5.65436813190943e-10	6.43930437466546e-08
ARHGDIA	5424.74	0.140710776302254	0.062063009837652	2.26722449765703	0.0233765150400482	0.0786846203082411
ALYREF	1527.52	0.181499898973951	0.0861225795487236	2.10746008683203	0.035077717922744	0.107441071388696
ANAPC11	662.746	0.0510945478407745	0.0987041135943063	0.517653682102686	0.604699920069761	0.757639548795135
NPB	0	NA	NA	NA	NA	NA
PCYT2	1162.33	0.0244376630897876	0.0829191261571119	0.294716843053604	0.768210195474139	0.868879163775461
SIRT7	677.699	0.210630577656612	0.0899268501911151	2.34224347020911	0.0191682060772576	0.0677163747223066
MAFG	2084.63	0.611827581622884	0.0948711039887913	6.44904039163674	1.1256056410612e-10	1.86452595027905e-08
MAFG-DT	52.1688	0.368526489516086	0.268919856970858	1.37039523100751	0.170563559972193	0.335782931570707
PYCR1	598.922	1.17048977027523	0.236915235982828	4.94054240715893	7.79055460811957e-07	2.09438204948447e-05
MYADML2	0.840385	1.6084719792569	1.91843387817994	0.838429719966626	0.401789403654818	NA
NOTUM	3.14071	1.10379680255917	0.955313183379112	1.15542925792654	0.247914686367431	0.43370524234473
ASPSCR1	421.816	0.362510628573465	0.133199309476801	2.72156537445566	0.00649735323912279	0.0297893023171367
CENPX	347.875	0.13854802199227	0.131793142776469	1.05125364699177	0.293142109982302	0.483576849572454
LRRC45	300.628	-0.106250032974525	0.116368964982771	-0.913044409995878	0.361219185200813	0.551907567658313
RAC3	127.901	-0.0571829631973266	0.17380333774133	-0.329009580255768	0.742148446805324	0.85181318273744
DCXR	385.414	0.0993640735045295	0.11132787411093	0.892535443598976	0.372106003807124	0.561648355496447
DCXR-DT	1.06618	-0.781181887251396	1.69430911651675	-0.461062199120661	0.644753980975649	NA
RFNG	460.608	0.323556936368967	0.0973385992652562	3.32403526259143	0.000887249763958815	0.00630143303558277
GPS1	1480.7	0.259523885097104	0.0801892528292819	3.2363923585822	0.00121050871360652	0.00802714613604262
DUS1L	1339.24	0.193681509935332	0.0802513321040201	2.41343669765239	0.0158028727077211	0.0584595780586328
FASN	12198.3	0.381565342535558	0.0830866424542046	4.59237888624358	4.38221835892308e-06	8.51469180900232e-05
CCDC57	697.178	0.424037572400183	0.115303080856677	3.67759099973458	0.000235447089877852	0.00221012983795472
SLC16A3	4235.76	0.269434748745584	0.0921790240334973	2.92295076423974	0.00346731339219855	0.0182922026108373
MIR6787	0	NA	NA	NA	NA	NA
CSNK1D	3262.98	0.321059576985538	0.0643274562564208	4.99101932005111	6.00614891268419e-07	1.69526395902079e-05
LINC01970	2.69519	-0.349558866360183	0.957035597307431	-0.365251686921206	0.714923538893323	NA
CD7	7.57785	-0.340767910400562	0.536065723631683	-0.63568308022375	0.524983006644548	0.693773489146392
SECTM1	286.128	-0.501011873795736	0.143041797189051	-3.50255578188504	0.000460817281627171	0.0037375612936663
TEX19	6.69128	0.230942152373936	0.665948888228367	0.346786602479832	0.72875164295011	0.843724604215093
UTS2R	1.90657	1.13530104464272	1.33041237111579	0.853345225353371	0.393467887203583	NA
OGFOD3	569.843	0.170589483161153	0.0845916869988922	2.01662230903833	0.0437349430930438	0.12682746804294
HEXD	424.26	0.256859806293411	0.0973787673486739	2.63773934798024	0.00834607047891077	0.0360746467537316
HEXD-IT1	8.79054	-0.412666141686174	0.592546687787375	-0.696428062448729	0.486160793896032	0.662722432177974
CYBC1	883.432	-0.232422812352176	0.0773559344227125	-3.00458929346129	0.00265939684364706	0.0148320386667055
NARF-AS2	14.6967	0.0178478528549294	0.402482897784387	0.0443443757565337	0.964629899705495	0.97954031903245
NARF	1236.2	-0.0631570861360955	0.0584529392787217	-1.08047750746875	0.279929597588412	0.46951249968241
NARF-AS1	3.97849	-0.774956761344402	0.826170001474127	-0.938011256716723	0.348238625233999	0.539718855988314
NARF-IT1	9.07018	-1.46866644248485	0.558810837507893	-2.62819964092788	0.00858381223357031	0.0368497216801884
FOXK2	2478.82	0.272269816839951	0.0599650917548136	4.54047194579828	5.61284472719775e-06	0.000104241269174763
WDR45B	2542.87	0.267292611786131	0.0538477954618403	4.96385431369331	6.9107790396199e-07	1.90923420041253e-05
RAB40B	108.591	-0.230922090872137	0.174145487946548	-1.32602970995732	0.184829856618636	0.354630258416872
MIR4525	0.199091	-1.60057697042829	4.07791156499026	-0.392499186144591	0.694689412571631	NA
FN3KRP	771.316	-0.184090552119569	0.0746899161303985	-2.46473100596568	0.0137116145816265	0.0524386118293128
FN3K	143.337	0.0406314329942367	0.171414507125913	0.23703613932974	0.812628753915419	0.894502546345748
TBCD	1215.13	-0.0598590550511002	0.0753684756402843	-0.794218730610834	0.427068106117419	0.612675170345512
ZNF750	0.888272	-4.32436649021462	1.8783919932855	-2.30216403480876	0.0213259233524351	NA
B3GNTL1	357.106	0.0631605752455277	0.10758816466697	0.587058766557045	0.557164239125459	0.721257111873643
METRNL	188.433	0.376564419102655	0.172205087639253	2.1867206379611	0.0287629240634207	0.0924506451815044
RPL23AP87	0.067565	-0.638823282853544	4.46983312156003	-0.142918821683121	0.886354293614548	NA
LINC02564	0	NA	NA	NA	NA	NA
TUBB8B	0.046301	-0.0617447863926176	4.46983312156003	-0.0138136670236735	0.988978638866094	NA
IL9RP4	0	NA	NA	NA	NA	NA
ROCK1P1	6.90432	-0.0875919026751252	0.6020983241979	-0.14547773869295	0.884333690710691	0.93634996087065
MIR8078	0	NA	NA	NA	NA	NA
USP14	2350.07	-0.0998897638830023	0.0803886729555172	-1.24258505844817	0.214020778666382	0.391798029621566
THOC1	573.882	-0.113753559900243	0.0789849013527731	-1.44019373262469	0.149812595893008	0.306971164018109
THOC1-DT	2.63114	-1.06443152790892	0.947666157463992	-1.12321361222543	0.261346782733556	NA
COLEC12	0	NA	NA	NA	NA	NA
LINC01925	0	NA	NA	NA	NA	NA
CETN1	0	NA	NA	NA	NA	NA
RN7SKP146	0	NA	NA	NA	NA	NA
CLUL1	1.21167	-1.36268485992716	1.45922019242347	-0.933844574658754	0.35038407256271	NA
TYMSOS	13.0578	-0.377219380163409	0.407610832434934	-0.925440027955155	0.354737065661735	0.545920902757769
TYMS	860.422	-0.042731322077443	0.0655317567590675	-0.652070449363169	0.514355726258284	0.685312652326162
ENOSF1	463.544	-0.326831149788299	0.106375924460567	-3.07241654016793	0.00212333200642764	0.0124745259417166
YES1	1672.89	-0.0276970627850337	0.0654915839814809	-0.422910259627643	0.672360737072142	0.804468388096166
RNU1-109P	0.194396	-0.638832392853662	4.46983312155337	-0.142920859790769	0.886352683963587	NA
BOLA2P1	0	NA	NA	NA	NA	NA
ADCYAP1	0	NA	NA	NA	NA	NA
LINC01904	0	NA	NA	NA	NA	NA
SLC25A3P3	0	NA	NA	NA	NA	NA
COX6CP3	0	NA	NA	NA	NA	NA
LINC00470	3.74027	0.613215659149863	0.843467174952373	0.727017810959257	0.467215044961828	0.646243212072286
RN7SKP72	0	NA	NA	NA	NA	NA
AIDAP3	0.171559	-1.60055992468112	4.46983312156003	-0.358080465456505	0.720283097420385	NA
METTL4	412.569	0.0194442814378185	0.121283488987798	0.160320927441118	0.87262827438113	0.930323174592131
NDC80	1273.2	-0.278475115912888	0.103840410898256	-2.68176053526736	0.00732358625260179	0.0327246569363533
KATNBL1P3	0.29144	-0.638839324721241	4.46983312154197	-0.142922410602403	0.886351459168225	NA
RNU6-340P	0	NA	NA	NA	NA	NA
CBX3P2	3.4799	-0.286926640694939	0.782336179476749	-0.366756195382456	0.713800885073788	0.832962407622931
SMCHD1	2062.33	-0.230304661205408	0.0652835842954576	-3.52775760845337	0.000419095738830208	0.00347459606727835
EMILIN2	157.247	0.0813577266104928	0.147239678546801	0.552553003466608	0.58056953058698	0.740223894580616
LPIN2	3047.42	0.00387061651516968	0.0481194454141901	0.0804376792345212	0.93588916028346	0.965936593572273
CHORDC1P4	3.63515	-0.748430980950326	0.797134741788921	-0.938901470121232	0.347781334355185	0.539315943460112
SNRPCP4	0.175143	-1.02349626713802	4.25759859188827	-0.240392851756392	0.810025719232916	NA
MYOM1	3.72433	0.121632850927527	0.810234833482569	0.150120490876358	0.880669553798228	0.93460522589567
RNU7-25P	0	NA	NA	NA	NA	NA
MYL12A	2293.65	-0.0434880149681244	0.0588083523612187	-0.739487049407673	0.459611300821204	0.64020773992754
MYL12-AS1	1.32012	-1.13906545834194	1.46303859298528	-0.778561456822349	0.43623809109106	NA
MYL12B	3141.72	-0.0725118405136525	0.0436229296804256	-1.66224141855814	0.0964643784318006	0.224896124808516
LINC01895	0	NA	NA	NA	NA	NA
RPL31P59	0	NA	NA	NA	NA	NA
IGLJCOR18	0	NA	NA	NA	NA	NA
RPL21P127	0.0839962	-0.638818478776383	4.46983312156003	-0.142917746905376	0.886355142449699	NA
TGIF1	1083.87	0.0615645129012036	0.0642501846611913	0.958199781461331	0.33796202741549	0.530307079474369
BOD1P1	0.173005	-0.63884062304223	4.4698331215262	-0.142922701065874	0.886351229766886	NA
GAPLINC	12.25	-1.21134495850831	0.520344660031964	-2.32796654131879	0.0199138803837494	0.0697347265456132
DLGAP1	0.548557	0.287316050959	2.36249146226305	0.12161569916692	0.90320337964645	NA
RN7SL39P	0	NA	NA	NA	NA	NA
DLGAP1-AS1	105.544	-0.276599928931031	0.167736740050337	-1.64901218926769	0.0991451375525672	0.229709114258908
DLGAP1-AS2	86.0552	0.0756003836725835	0.177661611658519	0.425530214247375	0.670450200739606	0.803567958566335
DLGAP1-AS3	0	NA	NA	NA	NA	NA
MIR6718	0	NA	NA	NA	NA	NA
RNU6-831P	0	NA	NA	NA	NA	NA
DLGAP1-AS4	0	NA	NA	NA	NA	NA
GAPDHP66	0	NA	NA	NA	NA	NA
DLGAP1-AS5	0	NA	NA	NA	NA	NA
ELOCP27	0.219926	-1.60057857660875	3.94471506273405	-0.405752646554757	0.684924355320765	NA
PPIAP14	0.26356	-3.24863270395632	4.21365326778727	-0.770977699753233	0.440720149791101	NA
LINC01892	0	NA	NA	NA	NA	NA
BOD1P2	0	NA	NA	NA	NA	NA
AKAIN1	0.200173	-1.02349864641129	4.07051948720599	-0.251441775338071	0.801472572829857	NA
LINC00526	11.401	-0.574025932440182	0.470489054680517	-1.22006224529489	0.222441279452066	0.402184624226508
LINC00667	177.117	-0.369963280054209	0.119059527331881	-3.10738072244253	0.00188753138037283	0.0113664718493949
ZBTB14	143.124	-0.124074511966628	0.127475384752676	-0.97332133734959	0.330393620901867	0.52232960466304
EPB41L3	0.14938	0.456419799785718	4.46839268823576	0.102144066475483	0.918642323917969	NA
MIR3976HG	0.0647986	-0.638818478776383	4.46983312156003	-0.142917746905376	0.886355142449699	NA
MIR3976	0	NA	NA	NA	NA	NA
TMEM200C	0	NA	NA	NA	NA	NA
L3MBTL4	0	NA	NA	NA	NA	NA
RNU5F-3P	0	NA	NA	NA	NA	NA
L3MBTL4-AS1	0	NA	NA	NA	NA	NA
MIR4317	0	NA	NA	NA	NA	NA
RNU6-349P	0	NA	NA	NA	NA	NA
RPL6P27	6.49592	-0.574106793104537	0.568417712351649	-1.01000862680607	0.312491156938787	0.504533078924798
LINC01387	0	NA	NA	NA	NA	NA
RN7SL282P	0	NA	NA	NA	NA	NA
ARHGAP28-AS1	0.497225	1.86711467074766	2.57496542454299	0.725102812236413	0.468388959288044	NA
ARHGAP28	96.583	-0.119852214452754	0.201505160805986	-0.594784838132015	0.551987303677681	0.717176147139642
LINC00668	0	NA	NA	NA	NA	NA
SCML2P1	0	NA	NA	NA	NA	NA
RNU6-916P	0	NA	NA	NA	NA	NA
LAMA1	9.17065	0.430769458152836	0.554751256288943	0.776509207089509	0.437448386662635	0.621413263819022
SLC25A51P2	0.0367886	-0.0617447863926175	4.46983312156003	-0.0138136670236735	0.988978638866094	NA
LRRC30	0	NA	NA	NA	NA	NA
PTPRM	977.624	0.225461794796197	0.100234967142738	2.24933275505674	0.0244913333619749	0.0816245842182706
COP1P1	0.123464	-1.60055992468111	4.46983312156003	-0.358080465456504	0.720283097420386	NA
RN7SL50P	0	NA	NA	NA	NA	NA
THEMIS3P	0	NA	NA	NA	NA	NA
AKR1B1P6	0.0758033	-0.638818478776383	4.46983312156003	-0.142917746905376	0.886355142449699	NA
RAB12	413.193	-0.148750094495978	0.0895734316407876	-1.66064972359778	0.0967838163292005	0.225320528674412
TOMM20P3	0	NA	NA	NA	NA	NA
GACAT2	19.1394	0.289700477657637	0.367812803655619	0.787630215094095	0.430913035625376	0.615607264315475
MTCL1	1358.94	-0.0252294997041626	0.0781644362884267	-0.322774664568241	0.746865901612983	0.854580932218205
RPS4XP19	0.175125	-2.63575517938019	4.42204266803946	-0.596049241774676	0.551142331467124	NA
NDUFV2	39.6372	-0.126190201448963	0.279990209171039	-0.450695050453982	0.652209350126118	0.791385951366497
NDUFV2-AS1	6.87527	-1.55127175358437	0.598414258501066	-2.59230412970116	0.00953354513586257	0.0399267674780647
ANKRD12	1581.11	0.0659486951813563	0.0675945932494414	0.975650447928412	0.32923771573955	0.52117488656504
TWSG1-DT	7.22335	-0.256423180634896	0.513664504437908	-0.499203621078498	0.617635943861284	0.767435357128443
TWSG1	1761.31	-0.139207859778229	0.180323337728885	-0.771990256677299	0.440120198251609	0.624083971563177
RALBP1	1858.36	0.0393493534759113	0.0526039595789152	0.748030258385405	0.454441906564363	0.636086789497183
RNU2-27P	0	NA	NA	NA	NA	NA
PPP4R1	1912.58	0.0619791063625937	0.0498444171797497	1.24345132051768	0.213701568715937	0.39156335479024
PPP4R1-AS1	0.629759	0.471948980217177	2.18467840886901	0.216026751718346	0.828966895010224	NA
RNU6-903P	0	NA	NA	NA	NA	NA
LINC02856	0.234663	-3.09158509316473	4.39253052955722	-0.703827798659916	0.481540019648663	NA
KRT18P8	0.0954543	-1.02348623229735	4.46983312156003	-0.228976385574802	0.818887270145323	NA
RAB31	1677.8	-0.191465536215185	0.0770563348519854	-2.48474751080446	0.0129643349562436	0.050481527904026
ZNF415P1	0.337637	-2.3668106897438	2.95170482273998	-0.801845317157004	0.42264244096468	NA
RN7SL862P	0.447868	-3.7595993943399	3.59672006723199	-1.04528551682179	0.295891029439747	NA
RNA5SP449	0.4603	-1.02352752618696	2.68231600777898	-0.381583498446354	0.702770326038478	NA
PIGPP4	0	NA	NA	NA	NA	NA
TXNDC2	5.76681	1.63124463820824	0.764321682318469	2.13423833962171	0.0328232757767225	0.102080200922145
VAPA	2049.3	-0.0299706463526295	0.0819032849067803	-0.365927281021037	0.714419338776148	0.833269042431725
RNA5SP450	1.02927	0.70508671699913	1.74183976146746	0.404794248355607	0.685628756943341	NA
LINC01254	0	NA	NA	NA	NA	NA
APCDD1	0.0957673	-1.60055271847538	4.46983312156003	-0.358078853269755	0.720284303879374	NA
NAPG	564.254	0.0562628248039851	0.0997559989148982	0.564004424956768	0.572751120697694	0.734014956213197
LINC01887	0	NA	NA	NA	NA	NA
MIX23P1	0	NA	NA	NA	NA	NA
PMM2P1	0.0957673	-1.60055271847538	4.46983312156003	-0.358078853269755	0.720284303879374	NA
PIEZO2	0.356602	0.547374013111675	3.09118758643186	0.177075637698036	0.859448977813672	NA
KIAA0895LP1	0.0586657	-1.60055271847538	4.46983312156003	-0.358078853269755	0.720284303879374	NA
MIR6788	0	NA	NA	NA	NA	NA
LINC01928	0	NA	NA	NA	NA	NA
LINC01255	0.0586657	-1.60055271847538	4.46983312156003	-0.358078853269755	0.720284303879374	NA
SLC35G4	0	NA	NA	NA	NA	NA
NPIPB1P	0	NA	NA	NA	NA	NA
MIR7153	0	NA	NA	NA	NA	NA
GNAL	8.4697	0.141944519304374	0.560094605090422	0.253429542106477	0.799936301303689	0.888102051660632
ASNSP6	0	NA	NA	NA	NA	NA
CHMP1B	680.136	0.114600102622887	0.0850712131218252	1.34710789252265	0.177945486591659	0.345872707670572
CHMP1B-AS1	0	NA	NA	NA	NA	NA
MPPE1	65.8162	-0.00726088490314693	0.224380373702813	-0.0323597148151817	0.974185188570473	0.985215047494928
IMPA2	309.682	-0.0746482926393716	0.119877997316752	-0.622702199821787	0.533480236859239	0.700879268271171
ANKRD62	0.430246	-0.4149425089908	3.01828017731509	-0.137476471571275	0.890654189117887	NA
RNU6-324P	0	NA	NA	NA	NA	NA
SDHDP1	0.0647986	-0.638818478776383	4.46983312156003	-0.142917746905376	0.886355142449699	NA
PMM2P2	0	NA	NA	NA	NA	NA
MIX23P3	0.214835	-0.0617534267243356	3.99077055685261	-0.0154740609224697	0.987653978401074	NA
PPIAP56	0	NA	NA	NA	NA	NA
CIDEA	0.534228	-1.60060391273754	2.55956880605125	-0.625341232848847	0.531747123377576	NA
RNU6-170P	0	NA	NA	NA	NA	NA
TUBB6	2430.1	0.180122159221695	0.0672916563456339	2.67673838040965	0.00743426597942532	0.0330570845435455
AFG3L2	880.849	-0.117003808844082	0.0582686966198265	-2.00800456559844	0.0446428065103608	0.128709104072329
RNU7-129P	0	NA	NA	NA	NA	NA
PRELID3A	79.05	0.0766823252236958	0.180910742930163	0.423868278808061	0.671661879348774	0.804218980683451
SPIRE1	1594.69	0.371850988927163	0.0621165111278828	5.98634698207072	2.14606294943614e-09	1.85227822672649e-07
PSMG2	732.577	-0.15733982139805	0.0844167880497619	-1.86384515489148	0.0623434525218409	0.164438736788428
CEP76	271.096	-0.336454590219297	0.100350684635366	-3.35278818915722	0.000800019050938701	0.0057922792125138
LINC01882	0.542267	0.49696901904479	2.38014922296526	0.208797420871643	0.834606384809729	NA
PTPN2	573.61	-0.102357609469239	0.0713679251947142	-1.43422425676486	0.151508277028812	0.309319991605212
STK25P1	0.117331	-2.17970859224569	4.45362119477323	-0.489423886073605	0.624541628827706	NA
EIF4A2P1	0.417356	-1.25506110009636	2.25092463947535	-0.557575797112822	0.577134087332534	NA
SEH1L	955.274	-0.0221786180694091	0.0976394397949999	-0.227148149518007	0.82030854451843	0.899213891815357
CEP192-DT	0.458297	-0.709720378815483	2.48535439089625	-0.28556103765932	0.775214348717478	NA
CEP192	1240.12	-0.355095936776066	0.0812341691976913	-4.3712632292934	1.23529758286613e-05	0.000200769524890205
LDLRAD4	2.35195	0.257979777547217	1.18987483201777	0.216812534062713	0.828354443525642	NA
C18orf15	0.27319	-1.60059019790514	3.26797127415002	-0.489780987539877	0.624288885785061	NA
LDLRAD4-AS1	0	NA	NA	NA	NA	NA
MIR5190	0	NA	NA	NA	NA	NA
MIR4526	0	NA	NA	NA	NA	NA
FAM210A	522.327	0.0676988994320296	0.0955006604508262	0.708884096847562	0.478396404737855	0.655571374721825
RN7SL362P	0.221426	-2.05869823806314	4.42204140835066	-0.465553812810406	0.641534909789119	NA
RNMT	1251.65	-0.0988399208638649	0.0615495103007478	-1.60586039402923	0.108304587370868	0.244808673782889
MC5R	0	NA	NA	NA	NA	NA
MC2R	0	NA	NA	NA	NA	NA
ZNF519	90.4878	-0.393192811536027	0.180833783719457	-2.17433271288523	0.0296801573640242	0.0946935604304732
FRG2LP	0	NA	NA	NA	NA	NA
NF1P5	0	NA	NA	NA	NA	NA
ANKRD20A5P	28.5497	-0.825378436781211	0.312684713223462	-2.63965074682544	0.00829915046073739	0.0359191787821674
RNU6-316P	0.0586657	-1.60055271847538	4.46983312156003	-0.358078853269755	0.720284303879374	NA
RHOT1P1	2.96528	0.199674968257264	0.94952438362595	0.21028945828096	0.833441762418388	0.906044774485131
CYP4F35P	0.97527	-0.826406056043597	1.80937493334505	-0.456735660925618	0.647861055595617	NA
TERF1P2	0.0575106	-0.0617447863926176	4.46983312156003	-0.0138136670236735	0.988978638866094	NA
FEM1AP2	0	NA	NA	NA	NA	NA
LONRF2P1	0	NA	NA	NA	NA	NA
CXADRP3	0	NA	NA	NA	NA	NA
GRAMD4P7	0	NA	NA	NA	NA	NA
POTEC	0	NA	NA	NA	NA	NA
RNU6-1021P	0	NA	NA	NA	NA	NA
OR4K7P	0	NA	NA	NA	NA	NA
OR4K8P	0	NA	NA	NA	NA	NA
SNX19P3	3.06473	0.253505030168017	1.02876243818393	0.246417463117655	0.805359089333437	0.891166241968896
VN1R74P	0	NA	NA	NA	NA	NA
GTF2IP8	0	NA	NA	NA	NA	NA
ANKRD30B	2.48423	4.15861993477459	1.62044356629043	2.56634666043609	0.0102776055796733	NA
RNU6-1210P	0	NA	NA	NA	NA	NA
MIR3156-2	0	NA	NA	NA	NA	NA
LINC01906	0	NA	NA	NA	NA	NA
FGF7P1	0	NA	NA	NA	NA	NA
LINC01443	11.0617	-0.683524937648182	0.474710168451716	-1.43987844178169	0.149901793321402	0.307038669882998
LINC01444	24.3258	-0.393613824973816	0.367249920033168	-1.07178736740982	0.283815548386888	0.473740951953542
BNIP3P3	0	NA	NA	NA	NA	NA
RNU6-721P	0	NA	NA	NA	NA	NA
ROCK1	1698.74	-0.0470294042836851	0.0666255081331443	-0.70587685709956	0.480264720793724	0.657143192014709
RNU6-120P	0	NA	NA	NA	NA	NA
EXOGP1	0	NA	NA	NA	NA	NA
GREB1L-DT	0.29144	-0.638839324721241	4.46983312154197	-0.142922410602403	0.886351459168225	NA
GREB1L	95.3071	-0.353223752966811	0.183286905992661	-1.9271630510308	0.053959313091896	0.147824720246242
ESCO1	761.462	0.176235324161408	0.0712442049007895	2.47367942988238	0.0133729632201792	0.0515401231134475
SNRPD1	1186.64	-0.271639907493075	0.07642373107308	-3.55439211981577	0.000378853902195768	0.00322576590971361
ABHD3	300.121	0.0204572001829127	0.102780891764859	0.199036998333448	0.842233803070433	0.911475083486975
MIR320C1	0.282562	-0.468805941040123	3.26015782183556	-0.143798541868188	0.885659554329786	NA
MIB1	1378.89	-0.274695592202811	0.091062956098318	-3.01654595866875	0.0025567245682715	0.0143588103407823
RN7SL233P	0	NA	NA	NA	NA	NA
MIR133A1HG	1.2218	-3.47647257707266	1.69295659207553	-2.05349185758542	0.0400248986300782	NA
MIR133A1	0	NA	NA	NA	NA	NA
MIR1-2	0	NA	NA	NA	NA	NA
RNU6-1038P	0	NA	NA	NA	NA	NA
RNA5SP451	0	NA	NA	NA	NA	NA
LINC01900	0	NA	NA	NA	NA	NA
RNU6ATAC20P	0	NA	NA	NA	NA	NA
GATA6-AS1	13.0246	-0.364426697950381	0.459840586407685	-0.79250659624744	0.428065347132594	0.613408216325359
GATA6	275.959	0.205102296772387	0.0940488950891311	2.18080495871865	0.0291978456555184	0.0935655769165366
RNU6-702P	0.211913	-2.05869823806314	4.42204140835066	-0.465553812810406	0.641534909789119	NA
CTAGE1	1.65796	-1.4619781233532	1.26840865617007	-1.15260812533999	0.249071266648805	NA
ATP7BP1	0	NA	NA	NA	NA	NA
RPS4XP18	0.043106	-0.638818478776383	4.46983312156003	-0.142917746905376	0.886355142449699	NA
RNU6-1032P	0	NA	NA	NA	NA	NA
RBBP8	1431.55	-0.0999008057470957	0.0635913298561011	-1.57098154690519	0.116186935137385	0.256854886669988
UBE2CP2	2.57212	-0.894050369880237	1.08804622711125	-0.821702559691723	0.411246202010414	NA
MIR4741	0	NA	NA	NA	NA	NA
RN7SL745P	0.0575106	-0.0617447863926176	4.46983312156003	-0.0138136670236735	0.988978638866094	NA
CABLES1	292.047	-0.0956276881129948	0.113261751468373	-0.84430698689749	0.398497882812575	0.586111379509769
TMEM241	215.05	0.393707439780205	0.121020243417104	3.25323622448243	0.00114098602022753	0.00765304567329083
RIOK3	1528.91	0.466819303053089	0.0893889373504349	5.22233865722108	1.76677475051686e-07	6.29855198559259e-06
RMC1	562.659	0.0294262307961001	0.0786120628078129	0.374322079145029	0.708164707353656	0.829632307179068
NPC1	3299.76	0.00859148774911585	0.0358715085289799	0.239507288693336	0.810712245351575	0.893987239701513
ANKRD29	418.034	-0.0521142344299753	0.0980768266624979	-0.531361343993223	0.595168403465293	0.751151291640677
RPS10P27	0.223249	-1.02350036914485	3.92950742754035	-0.260465309715804	0.79450487088217	NA
LAMA3	2019.14	-0.609335746073537	0.0998233672359433	-6.10413937082793	1.03356070715232e-09	1.03349768515798e-07
RPL23AP77	0.7753	0.99265045990213	2.12563767861206	0.466989492089867	0.640507396032338	NA
TTC39C	194.517	-0.320237888143631	0.112787169849752	-2.83931132034105	0.00452110236518365	0.0224944046379389
TTC39C-AS1	1.36548	2.27033567723872	1.78381635528688	1.27274070030241	0.203110069934157	NA
RNU5A-6P	0	NA	NA	NA	NA	NA
CABYR	135.183	0.257188633156648	0.158462899349082	1.62302112490117	0.104584889080637	0.238504741487049
OSBPL1A	290.071	-0.250898230451326	0.113341685587977	-2.21364477817454	0.0268532244387305	0.0875479180061116
RNA5SP452	0.476496	-3.60932010576476	2.66514511741138	-1.35426775907439	0.175650968247734	NA
RNU6-435P	0	NA	NA	NA	NA	NA
MIR320C2	0.18213	-2.17971264982465	4.45362108865305	-0.489424808809652	0.624540975692755	NA
IMPACT	320.883	-0.164625407461548	0.121864401269519	-1.35089005276822	0.176730655118677	0.34420498970204
HRH4	0.305495	-2.05261381179201	3.5479715847046	-0.578531637807045	0.562905243778156	NA
EIF4A3P1	0.0586657	-1.60055271847538	4.46983312156003	-0.358078853269755	0.720284303879374	NA
LINC01915	0	NA	NA	NA	NA	NA
RAC1P1	0.0367886	-0.0617447863926175	4.46983312156003	-0.0138136670236735	0.988978638866094	NA
PPIAP57	0	NA	NA	NA	NA	NA
LINC01894	0	NA	NA	NA	NA	NA
WBP2P1	0	NA	NA	NA	NA	NA
ZNF521	371.4	0.143108502470134	0.0841504596506606	1.70062650951914	0.0890131429745431	0.212447464945355
RN7SL97P	0	NA	NA	NA	NA	NA
SS18	1932.63	0.0281728180135125	0.0549652354911802	0.512557032854579	0.608261215633947	0.76033143809073
RPS24P18	0	NA	NA	NA	NA	NA
PSMA8	0	NA	NA	NA	NA	NA
DHFRP1	6.96786	-0.583019025590878	0.590858213998287	-0.986732538836413	0.323773774014603	0.515892549559413
NPM1P2	0.356496	-1.0235199869892	2.73423338653776	-0.374335267804348	0.708154896345982	NA
TAF4B	238.229	0.466938018120099	0.113054596048203	4.13019934121926	3.62448821985452e-05	0.000477413512589512
SINHCAFP1	1.237	-0.199574893193291	1.51250706577607	-0.131949726192446	0.895024056631641	NA
RNU6-1289P	0	NA	NA	NA	NA	NA
LINC01543	0.17547	-0.638834162633916	4.25487828931973	-0.150141583188753	0.880652913162894	NA
KCTD1	287.997	0.268517985178871	0.1135427666578	2.3649061325777	0.0180346412843533	0.0646589598649127
MIR8057	0	NA	NA	NA	NA	NA
CIAPIN1P	0.0798946	-0.0617519925983495	4.46983312156003	-0.0138152792104233	0.988977352649913	NA
AQP4-AS1	0.431291	-0.33865624274674	3.20215684591064	-0.105758792914602	0.915773731858281	NA
PCAT18	0	NA	NA	NA	NA	NA
AQP4	0.687142	2.20632433058585	2.06196618691775	1.0700099471	0.284614831348339	NA
CHST9	1.82035	2.46972605727965	1.56725976995662	1.57582431746335	0.115066296558994	NA
ATP6V1E1P2	0.139749	0.904810701482029	4.45995138562485	0.202874565942217	0.839233074319926	NA
LINC01908	0	NA	NA	NA	NA	NA
UBA52P9	0	NA	NA	NA	NA	NA
RBM22P1	0	NA	NA	NA	NA	NA
PA2G4P3	0.067565	-0.638823282853544	4.46983312156003	-0.142918821683121	0.886354293614548	NA
CDH2	11.1015	0.12897469930308	0.461191735717481	0.27965526984657	0.779741998959935	0.875101905347931
ARIH2P1	4.31288	-0.348934492977225	0.752506966831104	-0.463696029880799	0.642865542004572	0.784459559739041
RNU6-408P	0	NA	NA	NA	NA	NA
MIR302F	0	NA	NA	NA	NA	NA
RNU6-857P	0	NA	NA	NA	NA	NA
DSC3	1.46006	1.6735734864486	1.60536625423042	1.0424870225336	0.297185939087879	NA
DSC2	211.599	-0.124289131023146	0.120188802325179	-1.03411572974056	0.301082063542986	0.492955746809248
DSCAS	0	NA	NA	NA	NA	NA
DSC1	0.202695	-0.638843309706449	4.46983312152083	-0.142923302131934	0.886350755058827	NA
DSG1	0.119244	-0.06175679667551	4.46983312156003	-0.0138163539881677	0.988976495183184	NA
DSG1-AS1	0	NA	NA	NA	NA	NA
RNU6-167P	0	NA	NA	NA	NA	NA
DSG4	0	NA	NA	NA	NA	NA
DSG3	0.117331	-2.17970859224569	4.45362119477323	-0.489423886073605	0.624541628827706	NA
DSG2	2881.2	-0.186272225010422	0.0440217035797703	-4.23137247909735	2.32269665003709e-05	0.000332372620976948
DSG2-AS1	4.67956	-1.3816150285934	0.705458171964881	-1.95846484384077	0.0501754923949891	0.140184712664263
TTR	0.0367886	-0.0617447863926175	4.46983312156003	-0.0138136670236735	0.988978638866094	NA
B4GALT6	456.688	-0.141533090472496	0.124438068752035	-1.13737774856122	0.255380405201314	0.441867480215669
RN7SKP44	0	NA	NA	NA	NA	NA
LRRC37A7P	0	NA	NA	NA	NA	NA
SLC25A52	0	NA	NA	NA	NA	NA
TRAPPC8	1159.28	-0.0629673735098777	0.0754908353425454	-0.834106196125112	0.404221143868	0.591321683539434
RNU6-1050P	0	NA	NA	NA	NA	NA
PGDP1	0.620097	0.123608332702797	2.20409168017892	0.0560813027036893	0.955277038775017	NA
RNF125	52.3917	0.031630318352356	0.231659155069158	0.136538175419458	0.891395847498805	0.940366709754448
RNF138	429.616	0.255188634665376	0.226953911954195	1.12440729691797	0.260840277895011	0.448001646124873
GAREM1	131.486	0.0636650105414707	0.149746307806444	0.425152456004202	0.670725540393188	0.803684651242722
RNA5SP453	0	NA	NA	NA	NA	NA
MEP1B	1.12642	-0.885447611241339	1.36962821670245	-0.646487565343218	0.517963647502188	NA
CLUHP6	0	NA	NA	NA	NA	NA
HNRNPA1P7	0.96967	-2.14984214606756	1.58231739332782	-1.35866682318783	0.174252189706116	NA
WBP11P1	0.746745	-0.461513462367644	2.04218669287816	-0.225989849007002	0.821209315435968	NA
KLHL14	0.0926019	0.553300879367108	4.46725401652029	0.123857044466456	0.90142846453287	NA
CCDC178	0.458084	-0.638851429069104	3.79728431819256	-0.168239029668757	0.866395237285948	NA
ASXL3-DT	0	NA	NA	NA	NA	NA
ASXL3	0.368171	-1.60059534969573	3.44529687603038	-0.464573999654832	0.642236555291049	NA
NOL4	0.329701	-1.02352334897245	2.80664801044832	-0.364678201599265	0.715351632240475	NA
DTNA	197.47	-0.398659491152621	0.136420355526629	-2.92228743733778	0.00347470707170834	0.0183103217445196
MAPRE2	1112.2	-0.366698996668037	0.0598099200813904	-6.13107317597193	8.7288242281384e-10	9.00276657341142e-08
ZNF397	166.563	-0.192304766046765	0.11909975929642	-1.61465285222071	0.106385893051836	0.24170438627834
ZSCAN30	539.938	-0.358228391435352	0.0958142101882802	-3.73878144725519	0.000184914394978566	0.00182126796591802
ZNF271P	589.386	-0.111298568087349	0.079344058246742	-1.40273349443806	0.160696325366211	0.322158806806906
ZNF24	1922.54	0.0363477125916968	0.0793619346091288	0.457999326386328	0.646952925218772	0.787050471112206
ZNF396	21.5394	0.269205656388772	0.366226351450587	0.735079972597477	0.462290790625963	0.64214015546969
INO80C	269.312	-0.0812705511266834	0.131307644410228	-0.618932366746142	0.535960914976742	0.7031407135124
GALNT1	1611.46	-0.28110491891788	0.0707968461107239	-3.97058533480772	7.16962702451619e-05	0.000835641176794889
MIR3975	0.067565	-0.638823282853544	4.46983312156003	-0.142918821683121	0.886354293614548	NA
NRBF2P1	0	NA	NA	NA	NA	NA
MIR187	0	NA	NA	NA	NA	NA
MIR3929	0	NA	NA	NA	NA	NA
C18orf21	178.479	-0.0103476636886834	0.127720122170114	-0.0810182727111793	0.935427420752471	0.965695579031777
RPRD1A	1145.79	0.28777945478392	0.100199025749325	2.87207837233745	0.00407781823207578	0.0207419792766162
SLC39A6	1253.39	0.044992151450269	0.0764649236380208	0.588402489790724	0.556262166958103	0.720685193461513
ELP2	885.888	-0.0414308296208097	0.0625542142804443	-0.662318759773182	0.507766956545341	0.679957602550455
COSMOC	4.83934	0.235087792541119	0.750119473602675	0.313400465944497	0.753976430268334	0.859020138845574
MOCOS	853.663	0.493599765290325	0.114664423101983	4.30473334219209	1.67186991394194e-05	0.000257195072408386
FHOD3	426.994	-0.170565065693161	0.0801968579781458	-2.12682977853873	0.0334342291025107	0.103553467558556
TPGS2	1463.02	-0.28857326283796	0.0557897712387928	-5.17251202918187	2.30967625158651e-07	7.77749093424377e-06
KIAA1328	63.5713	0.159787955145392	0.237763979325011	0.672044418162142	0.501555419280005	0.674900083759153
CELF4	6.82759	-0.678294310362062	0.524753552540212	-1.2925959378047	0.196150845308278	0.36977974725372
MIR4318	0	NA	NA	NA	NA	NA
RPL12P40	0	NA	NA	NA	NA	NA
RN7SKP182	0	NA	NA	NA	NA	NA
RNU6-706P	0	NA	NA	NA	NA	NA
MIR924HG	84.2567	-0.153887580029826	0.167632705403624	-0.91800451265937	0.358616503334017	0.549549513176696
RPL7AP66	1.35953	0.441382651681721	1.28548529702612	0.343358770965975	0.73132857222372	NA
MIR924	0	NA	NA	NA	NA	NA
MIR5583-2	0	NA	NA	NA	NA	NA
MIR5583-1	0	NA	NA	NA	NA	NA
RNU6-1242P	0.115179	-0.06175679667551	4.46983312156003	-0.0138163539881677	0.988976495183184	NA
LINC01901	0.046301	-0.0617447863926176	4.46983312156003	-0.0138136670236735	0.988978638866094	NA
LINC01902	0.229318	-1.26781889898483	3.36990567892092	-0.376217918179478	0.706754895532197	NA
LINC01477	0	NA	NA	NA	NA	NA
RPL17P45	0	NA	NA	NA	NA	NA
KC6	0	NA	NA	NA	NA	NA
NPM1P1	0.136202	-0.638830489059276	4.46983312156003	-0.14292043386987	0.886353020346165	NA
PIK3C3	865.566	-0.136421070678207	0.0713391873635096	-1.91228798252315	0.0558392663832572	0.151406767430396
LINC00907	0.49447	1.98872580366711	2.58084263278265	0.770572284573153	0.440960494283298	NA
RNA5SP454	0	NA	NA	NA	NA	NA
RIT2	0	NA	NA	NA	NA	NA
SYT4	0	NA	NA	NA	NA	NA
RNA5SP455	0	NA	NA	NA	NA	NA
LINC01478	0	NA	NA	NA	NA	NA
KRT8P5	0	NA	NA	NA	NA	NA
MLECP1	0	NA	NA	NA	NA	NA
SETBP1-DT	0	NA	NA	NA	NA	NA
SETBP1	0.667913	-0.061747269822581	2.31057679471546	-0.0267237470590909	0.978680072480083	NA
MIR4319	0	NA	NA	NA	NA	NA
SLC14A2	0.701768	-0.421579920712548	2.40607753121206	-0.175214603537808	0.860911009872428	NA
SLC14A2-AS1	0	NA	NA	NA	NA	NA
SLC14A1	7.4561	-2.93114033875186	0.805397504446727	-3.63937102184768	0.000273304784342848	0.00250107430716427
EPG5	1695.19	-0.430245702667067	0.0934952180583723	-4.60179367032921	4.18868039972783e-06	8.20671085724453e-05
SIGLEC15	13.6195	-0.931124926154712	0.542579496667826	-1.71610783649784	0.0861423072125886	0.207559167790074
PSTPIP2	92.7112	-0.553530211395616	0.166449406633119	-3.32551627904379	0.000882549463066654	0.00627076631058495
RN7SKP26	0.0647986	-0.638818478776383	4.46983312156003	-0.142917746905376	0.886355142449699	NA
RNY4P37	0.138873	-1.60055992468111	4.46983312156003	-0.358080465456504	0.720283097420386	NA
ATP5F1A	4365.72	-0.124841650765535	0.054603625779596	-2.28632529402809	0.02223523518741	0.0758709159047724
HAUS1	409.144	-0.491034984505116	0.0864790491973758	-5.67808028721963	1.36214781349756e-08	8.1278572124218e-07
RNU6-1278P	0.280568	0.989625680958287	3.72691854607272	0.265534561253322	0.790597689075233	NA
C18orf25	648.97	-0.114137956510907	0.112509200697608	-1.01447664549388	0.310355367894007	0.502718063818039
RNF165	0	NA	NA	NA	NA	NA
LOXHD1	0.0839962	-0.638818478776383	4.46983312156003	-0.142917746905376	0.886355142449699	NA
ST8SIA5	6.67645	-0.373011323939073	0.653765706964739	-0.570558106620284	0.568299223267245	0.730543149828294
ST8SIA5-DT	2.14422	-1.0590357883483	1.28944096795728	-0.821313898554048	0.411467493018204	NA
PIAS2	284.233	-0.168844072744752	0.113270844322873	-1.49062253180942	0.136060625277056	0.287200179420575
KATNAL2	14.953	-0.644468552899844	0.417790450273502	-1.54256410714498	0.122936572361247	0.267201703134803
ELOA3DP	0	NA	NA	NA	NA	NA
ELOA3CP	0	NA	NA	NA	NA	NA
ELOA3BP	0	NA	NA	NA	NA	NA
ELOA2	0	NA	NA	NA	NA	NA
HDHD2	10.3121	-0.0139807405800175	0.506138187237925	-0.0276223784976837	0.977963333013711	0.987234268888387
IER3IP1	291.542	0.127674538581409	0.144307814738372	0.884737523140244	0.376298212816864	0.565466117059747
SKOR2	0.046301	-0.0617447863926176	4.46983312156003	-0.0138136670236735	0.988978638866094	NA
RNU6-1131P	0	NA	NA	NA	NA	NA
MIR4527HG	0	NA	NA	NA	NA	NA
MIR4527	0	NA	NA	NA	NA	NA
TPMTP1	1.40034	0.0321859136821095	1.63276904352198	0.0197124717729107	0.984272741677447	NA
SMAD2	711.227	-0.121862474015352	0.0811001290652726	-1.50261751022951	0.132937705363713	0.282792246758273
MTCO2P2	0.0979796	0.553300879367109	4.46725401652029	0.123857044466456	0.90142846453287	NA
ZBTB7C	1.49448	-1.29549657297429	1.66734483899731	-0.776981787254857	0.437169515677882	NA
ZBTB7C-AS1	0	NA	NA	NA	NA	NA
RNU6-708P	0	NA	NA	NA	NA	NA
ZBTB7C-AS2	0	NA	NA	NA	NA	NA
RNA5SP456	0	NA	NA	NA	NA	NA
POLR3GP2	0.0586657	-1.60055271847538	4.46983312156003	-0.358078853269755	0.720284303879374	NA
CTIF	313.818	0.259868506958257	0.105288820438798	2.46814909574671	0.0135813737887345	0.0520497660110905
MIR4743	0	NA	NA	NA	NA	NA
SMAD7	72.9745	-0.0596199790048655	0.206138243120399	-0.289223280951528	0.772410517176985	0.87104424959395
DYM	309.006	0.443023990665528	0.10693409462414	4.1429629364021	3.42847370651054e-05	0.000455251338567339
MIR4744	0.0586657	-1.60055271847538	4.46983312156003	-0.358078853269755	0.720284303879374	NA
PRR13P4	0	NA	NA	NA	NA	NA
C18orf32	21.6598	-0.100169995112179	0.385973264416283	-0.25952573493314	0.795229628436636	0.884778462811723
RPL17-C18orf32	0	NA	NA	NA	NA	NA
MIR1539	0	NA	NA	NA	NA	NA
RPL17	39.1867	-0.206139538260493	0.251176387512032	-0.820696325408448	0.411819264392988	0.598335451042285
SNORD58C	0	NA	NA	NA	NA	NA
SNORD58A	0	NA	NA	NA	NA	NA
SNORD58B	0	NA	NA	NA	NA	NA
SRP72P1	0.89829	1.13956277781748	1.67349283733598	0.680948703450409	0.495903949150798	NA
LINC02837	0.0728599	-0.638818478776383	4.46983312156003	-0.142917746905376	0.886355142449699	NA
LIPG	500.902	-0.220913802165953	0.0931924179728768	-2.37051261219822	0.0177634378751716	0.0639161810031881
SMUG1P1	0	NA	NA	NA	NA	NA
ACAA2	375.568	-0.123134914487405	0.11294592778939	-1.09021119129691	0.275620124681514	0.46486623723667
SNHG22	0.967248	-1.22370443883821	1.81587255298321	-0.673893350515068	0.500379119919006	NA
SCARNA17	0	NA	NA	NA	NA	NA
MYO5B	92.9473	-0.0818679035886288	0.178056553963528	-0.459785959945054	0.645669861858266	0.786068304722621
RNA5SP457	0	NA	NA	NA	NA	NA
ADAD1P2	0	NA	NA	NA	NA	NA
MIR4320	0	NA	NA	NA	NA	NA
RN7SL310P	0	NA	NA	NA	NA	NA
CFAP53	10.1217	0.968495067953388	0.534124101042803	1.8132397809096	0.0697948466750632	0.178698780737605
MBD1	1078.94	0.282213339751237	0.077132370472195	3.65881844449433	0.000253380757991731	0.00233963460039774
CXXC1	355.375	0.540189761034768	0.14025513611175	3.85147935405636	0.000117406429731736	0.00125511606334468
RNA5SP458	0	NA	NA	NA	NA	NA
SKA1	378.191	-0.309260755904755	0.10337104213284	-2.99175426235262	0.00277379443176042	0.0153001866419237
RPLP0P11	0.190552	-1.0234977423953	4.14259647323539	-0.247066724699823	0.804856585388715	NA
MAPK4	0	NA	NA	NA	NA	NA
MRO	0	NA	NA	NA	NA	NA
HNRNPA3P16	0	NA	NA	NA	NA	NA
RPL17P46	0	NA	NA	NA	NA	NA
ME2	364.021	-0.0831442612942315	0.0879088038365378	-0.945801303915297	0.344249940402568	0.535917483639806
ELAC1	24.2708	-0.103716177620678	0.29976631833275	-0.345990097211489	0.729350156954177	0.844199126474559
SMAD4	443.747	-0.054516457883535	0.0955722988857132	-0.570421121173685	0.568392107521305	0.730605280705588
SRSF10P1	0.046301	-0.0617447863926176	4.46983312156003	-0.0138136670236735	0.988978638866094	NA
MEX3C	398.791	0.179055095747487	0.0992288552734714	1.80446600189045	0.0711582842778183	0.181171355980739
RNU1-46P	0	NA	NA	NA	NA	NA
LINC01630	0.117331	-2.17970859224569	4.45362119477323	-0.489423886073605	0.624541628827706	NA
SS18L2P2	0	NA	NA	NA	NA	NA
RSL24D1P9	0.0758033	-0.638818478776383	4.46983312156003	-0.142917746905376	0.886355142449699	NA
RPS8P3	0.572476	1.00444102909303	2.08079321053596	0.482720254952347	0.629294379438614	NA
DCC	0.0367886	-0.0617447863926175	4.46983312156003	-0.0138136670236735	0.988978638866094	NA
VN1R76P	0	NA	NA	NA	NA	NA
MIR4528	0	NA	NA	NA	NA	NA
LINC01917	0	NA	NA	NA	NA	NA
LINC01919	0	NA	NA	NA	NA	NA
RPL29P32	0	NA	NA	NA	NA	NA
MBD2	569.483	0.0856253945435084	0.0901422198003303	0.949892233996157	0.342167013278457	0.534399700071753
SNORA37	0.285324	-2.18186933536686	4.22894984461784	-0.515936441796233	0.605898800946054	NA
POLI	140.857	0.0547192876872089	0.141078619708084	0.387863786875946	0.698116838185801	0.822197756096415
STARD6	0.962897	0.861859630675051	1.77365631020992	0.48592256894068	0.627022066166751	NA
C18orf54	376.065	-0.352554666933928	0.145063789542323	-2.43034232075585	0.015084568072176	0.0564003264513484
SNRPGP2	2.8195	0.401148522548447	1.03191023284038	0.388743623022585	0.697465809028648	0.821965284370213
CUPIN1P	0	NA	NA	NA	NA	NA
DYNAP	7.15783	-0.403444339211054	0.566928389726417	-0.711631921283293	0.476692734723614	0.653619076649878
RAB27B	504.388	-0.631425651797558	0.159514003161289	-3.95843398876464	7.54427849260529e-05	0.000870644778326771
RPSAP57	0.0647986	-0.638818478776383	4.46983312156003	-0.142917746905376	0.886355142449699	NA
CCDC68	157.013	-0.0978544557598782	0.166454201993069	-0.587876152047833	0.556615424655952	0.720960106148823
MAP1LC3P	0.0875624	-1.60055271847538	4.46983312156003	-0.358078853269755	0.720284303879374	NA
LINC01929	0.312105	-0.0617562244868345	3.60204245405357	-0.0171447797394328	0.986321115087312	NA
RNA5SP459	0	NA	NA	NA	NA	NA
TCF4	0.171258	-1.02349584364052	4.29004235448332	-0.238574764319264	0.811435335279894	NA
TCF4-AS1	0	NA	NA	NA	NA	NA
MIR4529	0	NA	NA	NA	NA	NA
TCF4-AS2	0	NA	NA	NA	NA	NA
RPL21P126	0	NA	NA	NA	NA	NA
LINC01415	0	NA	NA	NA	NA	NA
LINC01416	0	NA	NA	NA	NA	NA
LINC01905	0	NA	NA	NA	NA	NA
LINC01539	0	NA	NA	NA	NA	NA
TXNL1	804.871	0.116621232163201	0.0627937688421023	1.85721026645893	0.0632812449316194	0.166146195266351
WDR7	176.33	0.0121146471059161	0.132804098063878	0.0912219372935997	0.927316244185077	0.961802484877052
WDR7-OT1	0	NA	NA	NA	NA	NA
LINC-ROR	0.272965	-0.638833013075648	3.72842557680742	-0.171341226991225	0.86395546529601	NA
BOD1L2	0.222331	-0.000871745720857298	3.42073952758467	-0.000254841303708624	0.999796666060517	NA
LINC02565	0	NA	NA	NA	NA	NA
RNU6-737P	0	NA	NA	NA	NA	NA
ST8SIA3	0	NA	NA	NA	NA	NA
ONECUT2	66.2794	0.0460944223460606	0.218326717203285	0.211125889385044	0.832789038720468	0.906044774485131
FECH	282.496	-0.0373172389381274	0.101020281490955	-0.369403434511994	0.711827038372976	0.83161526232516
NARS1	2080.35	0.358881415775766	0.0690393146257789	5.19821811269491	2.01207956297592e-07	6.95217894045714e-06
ATP8B1	202.936	-0.478775135274715	0.138061135494064	-3.46784874368429	0.000524642499509656	0.00414232660060609
RNU6-742P	0.191535	-2.75497350943161	4.41342750539045	-0.62422539082533	0.532479574124756	NA
RSL24D1P11	0.0735772	0.456427413098799	4.46839268331592	0.102145770402634	0.918640971454758	NA
LINC01897	0	NA	NA	NA	NA	NA
HMGN1P30	0.168156	0.553293673173247	4.46725401651954	0.123855431351612	0.901429741777928	NA
NEDD4L	2988.53	0.0427232230138523	0.0451691613109517	0.945849375412106	0.344225417553933	0.535917483639806
MIR122HG	0.337362	-1.6005905115745	4.05273150936436	-0.394941166933001	0.692886307610577	NA
MIR122	0	NA	NA	NA	NA	NA
MIR3591	0	NA	NA	NA	NA	NA
ALPK2	1.63247	-1.11183055190703	1.45441998784933	-0.764449444586573	0.444599453025255	NA
SNORA108	0	NA	NA	NA	NA	NA
RPL9P31	0	NA	NA	NA	NA	NA
MALT1-AS1	3.43613	1.14915368425574	1.03198065930028	1.11354188075086	0.265475771732535	0.453141668787609
MALT1	602.068	0.167507074487447	0.105077767110329	1.59412480007849	0.110908085266962	0.248603292822978
MRPL37P1	0.965526	0.252125284030025	1.76111935856211	0.143161951405654	0.886162278611982	NA
RNU6-219P	0	NA	NA	NA	NA	NA
LINC01926	0	NA	NA	NA	NA	NA
ZNF532	437.883	0.193504140407151	0.132166548867471	1.4640931617363	0.143168495450668	0.297382750552554
RNU2-69P	0.217182	-0.0617555059795153	3.97265828857713	-0.0155451341377851	0.987597277000003	NA
OACYLP	0.263099	-0.467790630908977	2.94164885731071	-0.159023273544837	0.873650537514834	NA
SEC11C	223.626	0.709645273511253	0.189578136408488	3.74328647256119	0.00018162895401181	0.00179971795579436
GRP	0	NA	NA	NA	NA	NA
RAX	0	NA	NA	NA	NA	NA
CPLX4	0.761496	1.14809183936492	2.0176974155156	0.569010908442649	0.569348737115566	NA
LMAN1	2131.23	0.551609655386379	0.0926382295128859	5.95444945663228	2.60948756273166e-09	2.13964932706183e-07
CCBE1	0.488175	0.539936163245987	2.38873419772741	0.226034425998368	0.821174645055231	NA
RPS26P54	0.0647986	-0.638818478776383	4.46983312156003	-0.142917746905376	0.886355142449699	NA
GLUD1P4	0	NA	NA	NA	NA	NA
PMAIP1	1404.7	0.17361502277416	0.109103260753322	1.59129087045984	0.111544130462279	0.249721801426746
NFE2L3P1	0.690708	-0.208509975752518	2.3165143235865	-0.0900102251168885	0.928279089345452	NA
RN7SL342P	0	NA	NA	NA	NA	NA
ENTR1P1	0.32296	1.51272901335795	3.55301228211068	0.42575957898443	0.670283043431914	NA
SINHCAFP2	0.0954543	-1.02348623229735	4.46983312156003	-0.228976385574802	0.818887270145323	NA
RNU6-567P	0	NA	NA	NA	NA	NA
RPS3AP49	1.70164	-1.08393400933914	1.22440018791716	-0.885277558788221	0.376006950404046	NA
RNU4-17P	0	NA	NA	NA	NA	NA
MC4R	0.939296	-2.48435092348265	1.71782200906557	-1.44622138403853	0.148115117741004	NA
MRPS5P4	0	NA	NA	NA	NA	NA
GAD3P	0.116477	-0.0617519925983496	4.46983312156003	-0.0138152792104233	0.988977352649913	NA
CTBP2P3	0	NA	NA	NA	NA	NA
HMGN1P31	0	NA	NA	NA	NA	NA
CDH20	0.788816	-1.26058278989023	1.83505035143187	-0.686947248562753	0.492115971061652	NA
RNU6-116P	0	NA	NA	NA	NA	NA
RPL30P14	1.37693	-2.25781874232464	1.46440019647825	-1.54180445192134	0.123121119916391	NA
LINC01544	0.0576685	-0.638823282853544	4.46983312156003	-0.142918821683121	0.886354293614548	NA
RNF152	55.8386	-0.0764901387048053	0.244082452181457	-0.313378278615214	0.753993284867564	0.859020138845574
PIGN	162.172	-0.130568211562173	0.121056042758195	-1.07857657153868	0.280776530086675	0.47022613530345
RPIAP1	0	NA	NA	NA	NA	NA
RELCH	261.363	-0.363281741956062	0.12169003900644	-2.98530385002864	0.00283296763382426	0.0155951111873394
TNFRSF11A	89.1146	-0.204344620443828	0.178300872678439	-1.14606629442783	0.251767722575327	0.438108964612986
RPL17P44	0	NA	NA	NA	NA	NA
ACTBP9	2.25466	-0.609660472298205	0.888370297652555	-0.686268410716998	0.492543865175346	NA
ZCCHC2	94.056	-0.164482424902836	0.178454467075853	-0.921705282014163	0.356682324666316	0.547775294071536
RN7SL705P	0	NA	NA	NA	NA	NA
PHLPP1	183.992	-0.361845604418232	0.141147025149068	-2.56360772772986	0.0103590548183903	0.0423953431411983
RNU6-142P	0.0516786	-0.0617447863926176	4.46983312156003	-0.0138136670236735	0.988978638866094	NA
BCL2	151.385	-0.257893736647068	0.137138005267352	-1.88054169334242	0.0600342896725817	0.159821804600758
KDSR	1005.24	-0.106609314571573	0.0684970023920616	-1.55640846823289	0.11961099279298	0.262104211072155
KDSR-DT	3.40663	2.32173390701104	1.22473240677636	1.89570709010804	0.0579987872647889	0.155768442901289
VPS4B	640.934	0.0127566383009704	0.0948370465673668	0.134511130014037	0.892998410592492	0.941149160366727
SERPINB5	2.70293	2.27691388772145	1.43116498859979	1.5909513619035	0.111620522204251	NA
ATP5MC1P6	0	NA	NA	NA	NA	NA
SERPINB12	0	NA	NA	NA	NA	NA
SERPINB13	0	NA	NA	NA	NA	NA
SERPINB4	0.389711	-0.418003269374334	2.68622181172491	-0.155610109168878	0.876340356053954	NA
SERPINB11	0.0758033	-0.638818478776383	4.46983312156003	-0.142917746905376	0.886355142449699	NA
SERPINB3	0	NA	NA	NA	NA	NA
SERPINB7	1.01091	-2.57048479914073	1.72107860393497	-1.49353131998953	0.135298162154267	NA
SERPINB2	25.0408	-2.38002990785228	0.457939107187795	-5.19726284673098	2.0224430292082e-07	6.96765614201373e-06
SERPINB10	2.85974	-1.06895429924782	1.16326795728411	-0.918923531379231	0.358135570773263	0.549192558921894
HMSD	121.299	-0.493562352103943	0.172249962999914	-2.86538437226944	0.00416503348148677	0.0211005202542173
SERPINB8	529.313	0.119115568411382	0.105986520735907	1.12387469259595	0.261066188857581	0.448201887675406
LINC01924	0	NA	NA	NA	NA	NA
RPL12P39	0.0367886	-0.0617447863926175	4.46983312156003	-0.0138136670236735	0.988978638866094	NA
LINC00305	0	NA	NA	NA	NA	NA
LINC01538	0	NA	NA	NA	NA	NA
LINC01916	0	NA	NA	NA	NA	NA
CDH7	0	NA	NA	NA	NA	NA
PRPF19P1	0	NA	NA	NA	NA	NA
CDH19	0.0884672	0.490935465725617	4.46797972609796	0.109878624304853	0.912505635214789	NA
RNU6-1037P	0	NA	NA	NA	NA	NA
MIR5011	0	NA	NA	NA	NA	NA
RPL31P9	0	NA	NA	NA	NA	NA
DSEL	61.2049	-0.385836345116516	0.203723090527918	-1.8939254461371	0.0582349063889841	0.156184818604217
DSEL-AS1	0	NA	NA	NA	NA	NA
FAM32DP	0	NA	NA	NA	NA	NA
LINC01903	0	NA	NA	NA	NA	NA
LINC01912	0.117331	-2.17970859224569	4.45362119477323	-0.489423886073605	0.624541628827706	NA
AKR1B10P2	0	NA	NA	NA	NA	NA
MTL3P	0	NA	NA	NA	NA	NA
TMX3	618.184	-0.125662952558453	0.111401571425582	-1.12801777345123	0.259312413067421	0.446310134185122
CCDC102B	15.6166	0.597766925436539	0.421641585029546	1.41771340081328	0.156274456028887	0.315998126315378
RNU6-39P	0.182902	-0.638841558333999	4.46983312152424	-0.14292291031128	0.886351064509703	NA
SDHCP1	0	NA	NA	NA	NA	NA
DOK6	9.36366	-0.0456989627237936	0.489273808044786	-0.0934016127011044	0.925584509370142	0.960492334946589
CD226	12.2797	-0.633985167710899	0.513985482735694	-1.23346901616074	0.217400829569716	0.395996468300985
RTTN	295.984	-0.25436377972502	0.122443430398463	-2.07739834548291	0.0377648087826747	0.113529951056611
SOCS6	329.471	0.0377673061740839	0.0922924297108308	0.409213478206348	0.682383004065035	0.811289921686339
LINC01909	10.6048	1.02176220124205	0.54651696423226	1.86958917675576	0.0615408894134432	0.162907029134956
LIVAR	0.17547	-0.638834162633916	4.25487828931973	-0.150141583188753	0.880652913162894	NA
LINC01910	6.14877	-0.39106371368498	0.640309626122671	-0.610741581464307	0.54137067337022	0.708051680009662
LARP7P3	0	NA	NA	NA	NA	NA
RPS2P6	0	NA	NA	NA	NA	NA
RN7SL795P	0	NA	NA	NA	NA	NA
GTSCR1	0	NA	NA	NA	NA	NA
LINC01541	0	NA	NA	NA	NA	NA
LINC01899	0	NA	NA	NA	NA	NA
CBLN2	0	NA	NA	NA	NA	NA
HNRNPA1P11	0.475661	-3.91548621768171	2.55727118054489	-1.53111889246232	0.125740011405796	NA
NETO1	0	NA	NA	NA	NA	NA
RNA5SP460	0	NA	NA	NA	NA	NA
MIR548AV	0	NA	NA	NA	NA	NA
NETO1-DT	0	NA	NA	NA	NA	NA
LINC02864	0.0586657	-1.60055271847538	4.46983312156003	-0.358078853269755	0.720284303879374	NA
LINC02582	0.13037	-0.0617519925983496	4.46983312156003	-0.0138152792104233	0.988977352649913	NA
RN7SL401P	0	NA	NA	NA	NA	NA
FBXO15	0	NA	NA	NA	NA	NA
TIMM21	197.365	-0.10391230867651	0.121723653353591	-0.853673922969253	0.393285686731286	0.581664139313344
RN7SL551P	0	NA	NA	NA	NA	NA
CYB5A	198.355	-0.187050170595207	0.131714925301752	-1.42011370516048	0.155574580939897	0.315121597248415
C18orf63	0.0728599	-0.638818478776383	4.46983312156003	-0.142917746905376	0.886355142449699	NA
FAUP1	1.54803	-0.976997704795614	1.32341377068085	-0.738240546109008	0.460368287996221	NA
LINC01922	0.0647986	-0.638818478776383	4.46983312156003	-0.142917746905376	0.886355142449699	NA
DIPK1C	0	NA	NA	NA	NA	NA
CNDP2	1190.52	-0.0846498950192389	0.068651515968118	-1.23303752037392	0.217561766022842	0.396240952488287
CNDP1	0.620818	0.840612759624842	2.80233700939887	0.299968475171073	0.764201202107074	NA
ZNF407-AS1	48.063	0.38817981069303	0.22320072835638	1.73915118266653	0.0820081737128984	0.200186371050584
ZNF407	171.97	0.000872575045910844	0.144626428088299	0.00603330288554255	0.995186149981616	0.997375644658591
ZADH2	286.493	-0.21790149546217	0.126577987089224	-1.72148017576369	0.0851637264800365	0.205810227628141
TSHZ1	138.485	-0.239391445055177	0.151095922631435	-1.58436734020361	0.113110149640235	0.252023552167149
SMIM21	0.0576685	-0.638823282853544	4.46983312156003	-0.142918821683121	0.886354293614548	NA
LINC01898	0	NA	NA	NA	NA	NA
LINC01893	0	NA	NA	NA	NA	NA
ZNF516	232.479	-0.0283016452321429	0.121680394424815	-0.232590018843423	0.816079778586859	0.896856472928958
ZNF516-AS1	2.80239	-0.46688898268458	0.878463662792186	-0.53148354617262	0.595083740300178	0.751151291640677
ZNF516-DT	5.72742	-0.0577607324730761	0.811863333932505	-0.0711458814050569	0.94328165258115	0.969062281732492
LINC00683	0.527816	-3.51614835786765	2.35096536938084	-1.49561895026709	0.134752981989651	NA
LINC01927	0	NA	NA	NA	NA	NA
LINC01879	0	NA	NA	NA	NA	NA
ARL2BPP1	0	NA	NA	NA	NA	NA
CCND3P2	0	NA	NA	NA	NA	NA
ZNF236-DT	1.48774	-0.321444383433823	1.31395167301046	-0.244639426271551	0.806735633698214	NA
RNU6-346P	0	NA	NA	NA	NA	NA
ZNF236	298.174	-0.025465729970413	0.10637190971536	-0.23940277126317	0.810793281322742	0.893987239701513
RPL26P35	0.142662	-1.60055992468111	4.46983312156003	-0.358080465456504	0.720283097420386	NA
MBP	1231.39	-0.127076612211148	0.0701758273223616	-1.81083169318982	0.0701669087383547	0.179399304084858
GALR1	0	NA	NA	NA	NA	NA
BDP1P	0.498272	-0.549672276871284	2.49905282581501	-0.219952243983486	0.825908347643611	NA
RNA5SP461	0	NA	NA	NA	NA	NA
LINC01029	0.264402	1.38432907369213	3.73186080902343	0.370948742339183	0.71067570983653	NA
RNU6-655P	0	NA	NA	NA	NA	NA
LINC01896	0	NA	NA	NA	NA	NA
SALL3	0	NA	NA	NA	NA	NA
ATP9B	309.374	0.0746169253388441	0.101207543372921	0.737266441335323	0.460960335804567	0.641383355290774
NFATC1	57.9509	1.23289082315857	0.318531609737729	3.87054466642636	0.000108592457192133	0.0011762270181597
CTDP1	290.3	0.30674109340642	0.115773088808901	2.64950254469532	0.00806103651774383	0.0351016829140948
KCNG2	1.57875	-0.0999211298080559	1.61902585319804	-0.0617168216373339	0.950788343776521	NA
SLC66A2	160.775	0.258287746851697	0.136400727240255	1.89359508616659	0.0582787762508282	0.156212021564411
HSBP1L1	152.269	-0.0156747815343286	0.162015097962727	-0.0967488939699602	0.9229258101515	0.958764751087954
TXNL4A	457.227	-0.00936709901055936	0.0853599791934914	-0.109736425653599	0.912618411359396	0.952825449027997
RBFA	84.7905	0.0307901995491224	0.173945902238126	0.177010203476778	0.859500374922981	0.922032701332911
RBFADN	2.54218	0.336044456735944	1.14551688452134	0.293356179447641	0.769249916432841	NA
SLC25A6P4	0	NA	NA	NA	NA	NA
ADNP2	547.753	0.092582511441645	0.0980089933138747	0.944632816961487	0.344846366884355	0.536642206351921
PARD6G-AS1	8.05369	-1.16669675208368	0.75302929710724	-1.54933779677037	0.121300538285657	0.264414457901086
PARD6G	45.972	-0.128873244824432	0.268059536142789	-0.480763514996848	0.630684583722833	0.776529505854099
WASH5P	0.971892	2.23874515844266	1.86191226048498	1.20239025541382	0.22921236285177	NA
MIR1302-11	0	NA	NA	NA	NA	NA
FAM138F	0	NA	NA	NA	NA	NA
OR4G3P	0	NA	NA	NA	NA	NA
OR4G1P	0	NA	NA	NA	NA	NA
OR4F17	0	NA	NA	NA	NA	NA
WBP1LP11	0	NA	NA	NA	NA	NA
OR4F8P	0	NA	NA	NA	NA	NA
SEPTIN14P19	0	NA	NA	NA	NA	NA
CICP19	0	NA	NA	NA	NA	NA
LINC01002	22.3825	0.176551692769401	0.360378173160272	0.489906731090739	0.624199899730611	0.771720278515466
RNU6-1076P	0	NA	NA	NA	NA	NA
PLPP2	933.34	0.315389730306135	0.0900934670885121	3.50069478396564	0.000464046979516195	0.00375241933781365
MIER2	700.111	0.31137719334821	0.0684338359077094	4.5500473445349	5.36338465623129e-06	0.000101213055210054
THEG	0.119878	0.845379875617088	4.46191739122486	0.189465604468535	0.849727910490962	NA
C2CD4C	57.6711	0.0281954428245619	0.205299230835544	0.137338277936112	0.890763415661622	0.939880919665097
SHC2	65.7973	0.989371820304703	0.247255922298839	4.00140797885087	6.29666827683635e-05	0.000755540049443973
RNA5SP462	0.0957673	-1.60055271847538	4.46983312156003	-0.358078853269755	0.720284303879374	NA
ODF3L2	2.98835	-0.429856172967557	0.933280857581463	-0.460586081323367	0.645095599433075	0.785957513521125
MADCAM1	6.07767	-0.0104530652158932	0.692660266458986	-0.0150911864330422	0.987959432370267	0.993024771534392
MADCAM1-AS1	2.14872	-0.234174589711691	0.957537137078521	-0.244559276756791	0.806797699059908	NA
TPGS1	81.0269	0.131275012216637	0.194110322455223	0.676290732796653	0.498856075390652	0.672563682634432
CDC34	1310.81	0.367209456430001	0.0737357755626206	4.98007179863655	6.35606880033792e-07	1.78412324446542e-05
GZMM	7.14831	-0.053013714229255	0.646882139017377	-0.0819526634477551	0.934684355867903	0.965378391193736
BSG-AS1	115.624	-0.800702924978319	0.178035225686079	-4.49744100861344	6.87762349255661e-06	0.000123398411000477
BSG	14373.6	0.120484458567211	0.0695853585866706	1.73146278203258	0.0833692574140334	0.202844577497438
HCN2	52.086	0.619931905952772	0.315303981663643	1.96614042956837	0.0492823913633449	0.13843472695572
POLRMT	531.903	0.435464050535538	0.123740787471306	3.51916340144932	0.000432909985986601	0.00355142114066747
FGF22	6.14611	-0.410159771455835	0.670021074368683	-0.612159508329349	0.540432228755029	0.707306314393753
RNF126	1075.32	0.463587741844338	0.101742757019211	4.55646923109036	5.20206553466209e-06	9.85088599340919e-05
FSTL3	394.527	-0.155442787677721	0.112866476501348	-1.37722725556924	0.168441997656544	0.333045613644763
PRSS57	0.0735772	0.456427413098799	4.46839268331592	0.102145770402634	0.918640971454758	NA
RPS2P52	0	NA	NA	NA	NA	NA
PALM	399.328	0.188640092649412	0.102033613110478	1.84880341780272	0.0644862036710918	0.168577425934975
MISP	1176.17	0.0434301086480314	0.0785119929516552	0.553165281064437	0.580150238495896	0.739867275660548
LINC01836	51.6975	-0.294532625526235	0.219558511075288	-1.34147669376952	0.179765731707329	0.34830969571058
PTBP1	7398.48	0.127477261637257	0.0583758011386116	2.18373468373591	0.0289817495906844	0.0930445793926457
MIR4745	0	NA	NA	NA	NA	NA
PLPPR3	9.37287	-0.345962124008218	0.528553511176752	-0.654545124935375	0.512760664789028	0.684028483028981
MIR3187	0	NA	NA	NA	NA	NA
AZU1	9.07949	0.0707027472965603	0.565912434825628	0.124935843331214	0.900574341798151	0.945548282934111
PRTN3	4.86364	0.722535193816014	0.977905039828467	0.738860282326342	0.459991842145352	0.640411428758097
ELANE	0.0576685	-0.638823282853544	4.46983312156003	-0.142918821683121	0.886354293614548	NA
CFD	56.5092	0.110822271023859	0.246903259438668	0.448848959206986	0.653540617858318	0.792323359584304
MED16	904.017	0.376715720880114	0.118190146577976	3.18736994400439	0.00143573010096837	0.00913641363049291
RNU6-9	0.950326	0.393166340967175	1.83931157506563	0.21375733524275	0.830736297453179	NA
R3HDM4	1119.93	0.195540062773308	0.0847196278218073	2.30808453484465	0.0209944351724002	0.0726192242970239
KISS1R	0.294636	1.58134927576584	3.65459948981133	0.432701115450404	0.665231919360746	NA
ARID3A	118.611	0.199841751545528	0.145696357149429	1.37163176523739	0.170178099956557	0.335116636565496
WDR18	481.228	0.49875696480012	0.128200517226706	3.89044424772587	0.000100060865499923	0.00110127391498875
GRIN3B	10.5342	0.522091799757918	0.496202759653517	1.05217431705232	0.292719580496711	0.483074207564211
TMEM259	2710.43	0.472693196835331	0.0871204002908526	5.42574638382329	5.7712858063123e-08	2.60009109718998e-06
RNU6-2	0.645998	0.160384037199281	2.15654576544413	0.0743708015703766	0.940715341416844	NA
CNN2	4033.1	0.106746172517947	0.0552711434391716	1.93131833133551	0.0534436977890012	0.146742666944982
ABCA7	619.321	-0.0903982669700101	0.0940994730607221	-0.960667090151253	0.336719583517191	0.528964886492808
ARHGAP45	874.789	0.388164704257478	0.103222037774357	3.76048286419228	0.000169585692017663	0.00170511082979623
POLR2E	2585.63	0.158942082909549	0.0769965262356235	2.06427602231245	0.0389915530931089	0.116322080984881
GPX4	3956.63	0.14110589151051	0.059329959891779	2.37832440419469	0.017391517986035	0.0628894164174176
SBNO2	2627.31	0.607832249586588	0.113188588762036	5.37008417751788	7.86998982838644e-08	3.30922982553101e-06
STK11	1536.99	0.381178117763017	0.070883337154797	5.37754193105483	7.55096310928225e-08	3.19969622814263e-06
HMGB2P1	4.70353	-0.698942322667589	0.652145432615282	-1.07175836510062	0.283828578141567	0.473740951953542
CBARP	102.727	0.360002750933469	0.19815716355868	1.8167536538585	0.0692548422154836	0.177676808118228
CBARP-DT	1.54721	1.16457545688141	1.5834680680112	0.735458756894346	0.462060149016684	NA
ATP5F1D	675.213	0.248418023742501	0.110001215682515	2.25832071219544	0.0239256719022826	0.0801093134355073
MIDN	1143.53	0.110451464824895	0.100027198705551	1.10421431624843	0.269500180871957	0.458077680982506
CIRBP	2178.72	0.135179162305362	0.0723453572393597	1.86852574185393	0.061688825494137	0.163245933399767
CIRBP-AS1	38.024	0.127334845038456	0.272616553201526	0.467084054666063	0.640439741877423	0.78307272047777
FAM174C	436.285	0.313580683750369	0.118286239761418	2.65103265082108	0.00802460834541539	0.0349742865174918
EFNA2	14.2478	-0.161690477130932	0.456780922819449	-0.35397817433554	0.723355239992341	0.83998743666863
RPS15P9	0.0839962	-0.638818478776383	4.46983312156003	-0.142917746905376	0.886355142449699	NA
PWWP3A	855.099	0.328547840879713	0.0934340133470431	3.5163622872474	0.000437503554600355	0.00358193748971105
NDUFS7	210.476	0.257540274252819	0.114885323594986	2.24171605383422	0.0249797296479859	0.0828230057616905
GAMT	653.927	-0.0202433262250661	0.105520645030062	-0.191842328288449	0.847865713541725	0.914806884424682
DAZAP1	2745.76	0.233795022830047	0.058869023943713	3.97144384546935	7.14383410676419e-05	0.00083382018161442
RPS15	1833.05	0.427738421388775	0.120667923646093	3.54475662184501	0.000392975758288554	0.00330313145062737
APC2	253.253	0.273481019504983	0.149811879669613	1.82549621637552	0.0679261816371487	0.175320670094876
C19orf25	317.225	0.101260745185724	0.124390828221675	0.814053147112008	0.415614505020827	0.601739348717828
PCSK4	102.576	0.0115493599217855	0.232091027042556	0.0497621992067268	0.960311890005751	0.977903296336582
REEP6	209.603	-0.138044599066762	0.135752986577804	-1.01688075192102	0.309210160979531	0.501629294198074
ADAMTSL5	301.616	0.158814693369552	0.102450770344399	1.55015616608522	0.121104037868723	0.264204347510384
PLK5	1.19403	2.06396409395532	1.75792034233253	1.1740942090793	0.24035729274435	NA
MEX3D	845.193	-0.0287652821819538	0.09874939980494	-0.291295767253005	0.770825124398902	0.870458445136078
RN7SL477P	0.490708	-1.02352859224428	2.94771642997487	-0.34722763079792	0.728420314308596	NA
MBD3	1908.57	0.269913178107949	0.0838366301724806	3.219513684563	0.00128408231727001	0.0083995476349864
UQCR11	612.379	-0.0912446292252262	0.0943026659991828	-0.967572106879957	0.333258113301041	0.525490365386902
TCF3	2436.11	0.261073690063842	0.0728857908652018	3.5819559198676	0.000341031344885124	0.00298748559015553
RNU6-1223P	0.759361	-1.88252206804604	1.90827858309395	-0.986502748982203	0.323886466943186	NA
ONECUT3	0.254269	-0.63883608585438	3.77945352087016	-0.169028692197622	0.865774072993452	NA
ATP8B3	373.775	-0.0898491285712792	0.109954980415259	-0.817144691690656	0.413845745358805	0.600164165028214
REXO1	1332.85	0.515277781013065	0.104408059983713	4.93522991513724	8.0056395346023e-07	2.13124160272635e-05
MIR1909	0	NA	NA	NA	NA	NA
KLF16	576.253	0.265200931223888	0.123715321090394	2.14363854764694	0.0320618596108201	0.100324785662331
ABHD17A	264.749	0.0941808661780191	0.124279455553797	0.757815245957938	0.448561594016281	0.631536498173869
SCAMP4	3013.27	0.323376279052604	0.0842297779852846	3.83921561694131	0.000123428001908174	0.0013067112997367
ADAT3	46.7098	0.992787780736717	0.303369388558789	3.27253776477955	0.00106586632404555	0.00726291339884941
CSNK1G2	2155.13	0.327271793369719	0.0777975946799102	4.20670837853334	2.59117159395031e-05	0.000361331827969312
CSNK1G2-AS1	3.80827	-0.691713681593071	0.825286299673494	-0.83814996306946	0.401946485145375	0.589212515410655
BTBD2	1032.77	0.260861986700193	0.0963337182390369	2.70789907696602	0.00677106093426192	0.0307245789321973
MKNK2	2167.61	0.483505927674708	0.0956220452392992	5.05642737994894	4.27183430428748e-07	1.29423467647235e-05
MOB3A	2357.48	0.256487262268892	0.0741318144180781	3.45988108185767	0.000540413991870232	0.00423423270553269
IZUMO4	39.0482	-0.0585722045358115	0.255103564281053	-0.229601670603399	0.818401308600809	0.898143817154832
AP3D1	6783.9	0.511333078572053	0.0653288032573151	7.82706942538086	4.99373361744304e-15	8.90322784959035e-12
DOT1L	1694.42	0.40349561785775	0.102831490987201	3.92385264459475	8.7144049691339e-05	0.00097866852066377
PLEKHJ1	407.172	-0.0312490666236682	0.109752640194618	-0.284722687019247	0.775856608018294	0.872832030931742
MIR1227	0.17542	0.553288869103999	4.46725401651904	0.123854355955145	0.901430593264141	NA
MIR6789	0	NA	NA	NA	NA	NA
SF3A2	2191.16	0.4349914757176	0.0935959332406542	4.64754675397219	3.35905974989856e-06	6.82592575447168e-05
AMH	159.878	0.553254135166441	0.167987419633541	3.29342599805001	0.000989743917209089	0.00686582508388827
MIR4321	0	NA	NA	NA	NA	NA
JSRP1	2.13053	-0.533283851875928	0.976164867951486	-0.546305106221495	0.584856226852785	NA
OAZ1	6988.38	0.1987055553294	0.0478014363191714	4.15689507743319	3.22602057723378e-05	0.000431865399559646
PEAK3	3.49574	-0.560981269704447	0.835969486798235	-0.671054719775726	0.502185671097405	0.675304864315404
LINGO3	1.73708	-1.41025691316998	1.39784906901214	-1.00887638331841	0.31303392272481	NA
LSM7	488.415	0.326946765635069	0.0979085368717071	3.33930805301972	0.00083987370999446	0.00601707687645223
SPPL2B	758.269	0.24140178473032	0.104074516729884	2.31950906250045	0.0203674503191989	0.0709443113391128
TMPRSS9	55.2314	0.237632782894955	0.253953073909312	0.935735012917443	0.349409638734459	0.540462639524572
TIMM13	598.111	0.198797835227165	0.0891099815119135	2.23092668020122	0.0256859861098746	0.0846512231141145
LMNB2	5915.42	0.17983203185011	0.0558207339871048	3.2215991980982	0.00127477325043572	0.00834864478190712
MIR7108	0	NA	NA	NA	NA	NA
LINC01775	6.33782	0.558408736239451	0.665077912705742	0.839614014495945	0.401124838897842	0.588323605499124
GADD45B	779.92	0.230473735689877	0.124709259666882	1.84808839620657	0.0645895561539809	0.168770575425292
RNU6-993P	0	NA	NA	NA	NA	NA
GNG7	93.0527	0.272949419511818	0.194668573241778	1.40212369652916	0.160878312007526	0.322405406160505
ELOCP28	0.0957673	-1.60055271847538	4.46983312156003	-0.358078853269755	0.720284303879374	NA
RN7SL121P	0	NA	NA	NA	NA	NA
MIR7850	0	NA	NA	NA	NA	NA
DIRAS1	6.43735	-0.295021050079981	0.759012432566449	-0.388690668850346	0.697504985839123	0.821965284370213
SLC39A3	283.328	0.152087684420611	0.101102192169923	1.50429660481541	0.132505012902824	0.28238462723761
SGTA	2092.92	0.457466933273624	0.085802380826797	5.3316344938852	9.73326939937734e-08	3.96069193251586e-06
THOP1	1581.17	0.0791599129555276	0.0667748224071514	1.18547545469847	0.235829513812476	0.419317813836148
ZNF554	105.724	0.341358848680964	0.173681146661067	1.96543410291455	0.0493640156404928	0.138616522686377
ZNF555	138.03	-0.0127672936216982	0.13731171579816	-0.0929803662235588	0.925919159125828	0.960657237157058
ZNF556	0.586889	0.931933959489094	2.55036456537926	0.365412056040901	0.714803843142359	NA
ZNF57	15.7865	-0.251560006959989	0.434433475885559	-0.579052998729446	0.562553412788516	0.725303780369821
ZNF77	69.5341	-0.0402082837822427	0.185013529886589	-0.217326180452261	0.827954155579064	0.903202669181
TLE6	4.53463	0.123465302479228	0.785287439994156	0.157223070421382	0.875069046843735	0.931273383210912
TLE2	21.7886	1.07628653678302	0.455745694270696	2.36159452587991	0.0181965323121424	0.0650686727838692
TLE5	2571.38	0.16194344233474	0.0689054861654929	2.35022566919844	0.0187620321363444	0.0665944410666688
GNA11	2564.41	0.197949167079102	0.0618443152415752	3.20076576651995	0.0013706290363667	0.00882487065856988
GNA15	984.2	0.261352605720185	0.0726858308168355	3.59564722289245	0.000323586064193698	0.00285643872666315
GNA15-DT	9.61622	-0.103099931036316	0.519169900720992	-0.198586110044393	0.84258651978798	0.911690178015511
S1PR4	1.30464	-0.862346370500939	1.84042046372067	-0.468559433835887	0.639384579143333	NA
NCLN	1801.92	0.39224656179201	0.0872613259515349	4.49507909162262	6.95440931553306e-06	0.000124503666337802
CELF5	3.45416	2.27662815922977	1.27330589076226	1.78796640755888	0.0737814276756475	0.185858929716274
NFIC	6101.27	0.204759171449946	0.0722398481765153	2.83443524063927	0.00459067612352154	0.0227645895825914
SMIM24	6.226	0.149816072233973	0.591537782902999	0.253265432173653	0.800063106585658	0.888182702741552
SMIM44	0.840378	0.504715771122871	1.93716417673568	0.260543622055498	0.794444471278426	NA
DOHH	256.312	0.442687348160689	0.151966361296809	2.91306144585556	0.00357904168393336	0.0187696528860963
FZR1	1478.61	0.20448334220617	0.0731088337777638	2.79697174253604	0.00515840445819899	0.0248363695566662
MFSD12	1661.9	0.0587306526827111	0.0820591542840843	0.715711162210967	0.47416971699516	0.651739937055035
C19orf71	44.4909	0.328311198041567	0.253344717141301	1.29590702244031	0.195007519570637	0.368297629095805
HMG20B	2100.36	0.0615661902933548	0.0667891539771818	0.921799223783979	0.356633312421568	0.547775294071536
GIPC3	0.568089	0.451207914292853	1.99040025604853	0.226692049964172	0.820663209410905	NA
TBXA2R	63.3358	0.190104817609379	0.224910084106945	0.845248083758593	0.397972340785144	0.58585559723076
CACTIN-AS1	6.92691	-0.644643674812425	0.652375310917145	-0.988148484506794	0.323079933472026	0.515400043431047
CACTIN	539.574	0.241102292566853	0.104072815853939	2.3166692530471	0.0205217557075888	0.0713409811363937
PIP5K1C	1441.12	0.108396338241852	0.082825914818839	1.30872491392268	0.190627549292112	0.362446513720735
TJP3	31.3175	-0.0136260518041819	0.299743448086459	-0.045459048033142	0.963741416067432	0.979372434156514
APBA3	364.652	0.890525166042242	0.112649277272655	7.90528965300705	2.67311297072964e-15	6.26233994385648e-12
MRPL54	417.693	0.266032308238323	0.105224934491165	2.52822498322069	0.0114640862422773	0.0459095360896474
RAX2	0	NA	NA	NA	NA	NA
MATK	8.40621	0.324737024905296	0.593253240344687	0.547383482838831	0.584115300427431	0.742666057660834
ZFR2	0.127482	-0.0617519925983496	4.46983312156003	-0.0138152792104233	0.988977352649913	NA
FTLP5	0.591625	-1.7456548394612	2.1599946731818	-0.808175529845055	0.418989542310201	NA
ATCAY	0.366438	-2.46166165872882	2.98423672565929	-0.824888199237938	0.409435066615715	NA
RN7SL202P	0	NA	NA	NA	NA	NA
NMRK2	0.658771	-0.96215891375055	2.23031543137513	-0.431400375128697	0.66617727720441	NA
DAPK3	1138.06	0.411082744319723	0.0957814012774469	4.29188484232918	1.77162827270392e-05	0.000270259832968108
MIR637	0	NA	NA	NA	NA	NA
EEF2	30670.1	0.467766276661393	0.0793542220314066	5.89466148979775	3.75450256906947e-09	2.9014205016175e-07
SNORD37	0.393114	0.544203663926073	2.7270240138557	0.199559542255967	0.841825071849412	NA
PIAS4	638.938	0.219003085319119	0.0874654611392474	2.50388076009181	0.0122839425570037	0.0484241283635346
ZBTB7A	2926.39	0.347112910437011	0.077113789042373	4.50130793399709	6.75365770810718e-06	0.000121974925941905
MAP2K2	3522.79	0.354383601365602	0.0758756031581361	4.67058694251186	3.00340330134706e-06	6.27424340621534e-05
CREB3L3	41.4317	0.748567676811118	0.269488691504238	2.77773316807005	0.0054739549834269	0.0260346252242511
SIRT6	544.056	0.306846826311998	0.0987520342118319	3.10724562548032	0.00188839424611818	0.0113664718493949
ANKRD24	35.9251	-0.559347019771311	0.278258258893304	-2.01017221194426	0.0444129653669407	0.128271965313924
EBI3	31.178	-0.266424405798521	0.32187212517052	-0.827733702188022	0.407821328203464	0.594529465837728
YJU2	385.073	0.404225187196195	0.133047041133595	3.03821252808099	0.0023798604797475	0.0135794474625537
SHD	1.51719	0.0155681307056159	1.3365814773101	0.0116477229184316	0.990706671852134	NA
TMIGD2	0	NA	NA	NA	NA	NA
FSD1	0.123464	-1.60055992468111	4.46983312156003	-0.358080465456504	0.720283097420386	NA
STAP2	602.928	-0.13858967749042	0.0887226741186658	-1.56205478325707	0.118275083682899	0.260243270805831
MPND	64.2196	-0.0868237232973878	0.190287736182625	-0.456275979940506	0.648191534423579	0.78802676054654
EIF1P6	2.69736	0.41107358583934	1.01987964616136	0.403060878199251	0.686903439771133	NA
SH3GL1	1941.68	0.206401656418712	0.0758092298555111	2.72264547222158	0.00647615142327797	0.0297235956312162
CHAF1A	2021.23	0.144654081827336	0.0621190718695899	2.32865813145142	0.0198771838224232	0.0696955179610685
UBXN6	1495.92	0.346506936562116	0.0869984880457697	3.98290756938005	6.80772374882087e-05	0.000803742705233358
MIR4746	0	NA	NA	NA	NA	NA
HDGFL2	1713.83	0.191179522155183	0.0655178712037135	2.91797518208051	0.00352312389559655	0.0185297334072764
PLIN4	38.258	-0.340172973672723	0.297074636569276	-1.14507578836471	0.252177763980192	0.438429101912776
PLIN5	8.86768	-0.0108761609091783	0.558117537088124	-0.0194872230066854	0.984452429672731	0.991161308583197
LRG1	15.1301	-0.354434991692997	0.496453593309669	-0.713933782471212	0.475268126493592	0.652538681042232
SEMA6B	2332.53	0.150331210704408	0.079958228016682	1.8801218390313	0.0600914747318887	0.159922118488842
TNFAIP8L1	330.885	-0.151075101481193	0.112931988179839	-1.33775296013219	0.180976980630291	0.349794049755337
MYDGF	2252.1	0.592857046528408	0.0942871887707628	6.28777943491136	3.22039006497347e-10	4.09388966476743e-08
DPP9	6213.18	0.072223621870007	0.0707083431526445	1.02142998477692	0.307050765171769	0.499140116777541
DPP9-AS1	38.0853	-1.16147266634717	0.243372507271986	-4.77240703712331	1.82037138950097e-06	4.14039811600922e-05
MIR7-3HG	0.263012	-0.410616802823666	3.78264326576686	-0.108552875323923	0.913557139827931	NA
MIR7-3	0	NA	NA	NA	NA	NA
FEM1A	101.17	0.244896112644641	0.176067550217042	1.3909213386723	0.164249281290806	0.326725371650647
TICAM1	776.732	0.55775809412642	0.104972410988639	5.31337795210576	1.0761151871358e-07	4.27293291860534e-06
PLIN3	2623.46	0.164188789336501	0.0751625679734074	2.18444890539918	0.0289292779098781	0.0929111497185222
ARRDC5	0.870491	0.752728142876185	2.2794603926611	0.330222075935012	0.741232167391593	NA
UHRF1	1291.99	-0.12274654570729	0.0697872028026805	-1.75886897278788	0.0785997662720841	0.194711219402915
MIR4747	0.18333	-2.6963791922948	4.41757538577409	-0.610375365857468	0.54161318267228	NA
KDM4B	1400.62	0.307301066547801	0.0717922576963971	4.28042070841886	1.86540341376678e-05	0.000279878779344569
PTPRS	3245.67	-0.0513741517113952	0.0567960752302319	-0.904537003712701	0.36571072220082	0.556283288504892
RPL32P34	2.05077	-0.68026959187849	1.40687425041871	-0.483532619689378	0.628717604306273	NA
ZNRF4	0	NA	NA	NA	NA	NA
TINCR	4.98084	1.00621169496693	0.803776033976287	1.25185580613693	0.210622410835425	0.387487972357546
SNRPEP4	2.14181	-1.31385634785914	1.29438278324324	-1.01504467215417	0.310084533537022	NA
SAFB2	1690.39	0.369597457972046	0.0901675316649646	4.09900826990982	4.14924211716789e-05	0.000536646617731792
SAFB	2597.99	0.380270288409341	0.0633691509438708	6.00087397014621	1.96258280779266e-09	1.7210906665771e-07
RPL36	4606.49	0.184230748369801	0.0743744183784935	2.4770714499204	0.0132465380964544	0.0512455716545779
MICOS13	331.189	0.214087148341358	0.122463830051175	1.74816636268763	0.0804352243620505	0.197759706793593
HSD11B1L	32.2016	-0.272799278967701	0.30338623498903	-0.899181464108168	0.368556011788563	0.558857008968041
LONP1	3702	0.867647488842492	0.113523160880608	7.64291165002876	2.12363717829227e-14	2.46435247364961e-11
CATSPERD	1.32243	2.82185255023072	1.51377387713955	1.86411761548095	0.0623051892938354	NA
PRR22	64.8184	0.83780912376495	0.242027926295531	3.46162170865329	0.000536931282735528	0.00421500052923884
DUS3L	541.508	0.552601060867259	0.114857310059434	4.81119626239995	1.50029601852929e-06	3.52603785609008e-05
NRTN	11.3888	0.616682551068499	0.516134817498776	1.19480905019542	0.232161643569018	0.414639380623864
FUT6	0.645159	0.120503216520012	2.18518975378761	0.0551454244699539	0.956022607684406	NA
FUT3	0.467316	1.0602333219891	2.31296752394629	0.458386601200598	0.64667471617092	NA
FUT5	0.21865	-0.0534756259348584	3.95775722133142	-0.0135115983483365	0.989219632303656	NA
NDUFA11	396.877	0.206238237736675	0.112078438595033	1.84012411594942	0.0657500174864414	0.171039742506369
VMAC	58.5434	0.0737185566603393	0.214019959967613	0.344447109846647	0.730510065314779	0.844885715572118
CAPS	55.0869	-0.0116588361788607	0.223292088760087	-0.0522133867061781	0.958358666434933	0.977127814652229
RANBP3	1768.51	0.23038392125238	0.0653693583173305	3.52434117731429	0.00042453723364743	0.00350729778064695
RANBP3-DT	7.0252	-0.329694066934408	0.633267550711903	-0.520623655141929	0.602628967302705	0.756363102578185
RFX2	196.371	0.74585180215864	0.167596650042233	4.45027870169655	8.57589235212055e-06	0.000147417252287657
ACSBG2	3.76133	-0.523779275963969	0.78033726346945	-0.671221663355148	0.502079330054193	0.675217232537207
MLLT1	2606.48	0.294624107319658	0.0689099899930354	4.2754919475309	1.90715694663812e-05	0.000283806413501982
ACER1	0.151607	-0.638826606334514	4.46983312155783	-0.142919565218996	0.886353706386808	NA
CLPP	807.306	0.51117970548951	0.123604132596479	4.13561985955858	3.53997784025898e-05	0.000467784823548807
ALKBH7	126.959	0.203392696968987	0.154819153296838	1.31374376256288	0.188932448488393	0.36018405286691
PSPN	128.759	0.133917745260872	0.160072542396308	0.83660659883391	0.402813735163059	0.590017106784843
GTF2F1	2413.75	0.427208463200876	0.0841400025555249	5.0773526292557	3.82730153658179e-07	1.17977289282716e-05
MIR6885	0.124838	-1.02348623229735	4.46983312156003	-0.228976385574802	0.818887270145323	NA
MIR6790	0	NA	NA	NA	NA	NA
KHSRP	8150.58	0.239341951331923	0.0489554474543687	4.88897484912202	1.01362443568641e-06	2.55729648012637e-05
MIR3940	0.14572	-0.638826606334514	4.46983312155783	-0.142919565218996	0.886353706386808	NA
SLC25A41	1.10287	1.50740995301091	1.82037897072627	0.8280748004958	0.407628139654533	NA
SLC25A23	1197.79	0.0615444746426677	0.0706266213559371	0.87140618453914	0.383532410142658	0.572557851063217
CRB3	3.21367	-0.791988113829336	0.963818892034222	-0.821718810841918	0.411236950673154	0.597914243646516
DENND1C	8.10217	0.067386698270931	0.677782711947913	0.0994222736624029	0.920802998552584	0.957928956519006
TUBB4A	1.76496	-0.467868931094929	1.24769333928356	-0.374987119321792	0.707670046169296	NA
TNFSF9	192.877	0.404600950956792	0.143743305698292	2.81474639108427	0.00488157405669027	0.0238750172847193
CLIC4P2	0.043106	-0.638818478776383	4.46983312156003	-0.142917746905376	0.886355142449699	NA
CD70	1.81217	1.16609801411983	1.32618985548047	0.879284371917743	0.37924710734525	NA
RPL7P50	0.908521	-0.346918032178758	1.61557120754638	-0.214733978024796	0.829974729833387	NA
TNFSF14	0.201328	-2.17971264982465	4.45362108865305	-0.489424808809652	0.624540975692755	NA
C3	46.6635	-0.444232725666603	0.246983541439536	-1.7986329092109	0.0720767680401013	0.182743803198766
GPR108	965.797	0.455367425750344	0.0826164414401951	5.51182570699294	3.55130505632295e-08	1.74364825205509e-06
MIR6791	0	NA	NA	NA	NA	NA
TRIP10	2240	0.219771171036531	0.0547129409636313	4.01680419962468	5.8992699037222e-05	0.000717671566403118
SH2D3A	194.89	0.121897398262869	0.122030636565254	0.998908156950292	0.317839184428896	0.510291011426507
VAV1	78.946	-0.140672830581917	0.187027881445689	-0.752148981716218	0.451961470534196	0.634070825594251
ADGRE1	0.898378	-0.0232536860357344	2.02793875443556	-0.0114666609062396	0.990851128788229	NA
ADGRE4P	0.260931	1.30528916710715	3.73713435932799	0.34927541843635	0.726882551034462	NA
MBD3L2B	0	NA	NA	NA	NA	NA
MBD3L5	0	NA	NA	NA	NA	NA
MBD3L4	0	NA	NA	NA	NA	NA
MBD3L2	0	NA	NA	NA	NA	NA
MBD3L3	0.899888	1.47717926388987	1.7313949516948	0.853172906877143	0.393563425530958	NA
ZNF557	271.414	-0.00420370871123546	0.104428338482478	-0.0402544823782753	0.967890242141607	0.98125933176234
INSR	792.16	-0.250632288865051	0.0773913385481401	-3.23850567217091	0.00120157631674948	0.00797436261366847
ARHGEF18	2492.27	0.148508579517701	0.0697531110179336	2.12906030068708	0.0332492717415482	0.103170256819234
ARHGEF18-AS1	1.47698	0.299696553473414	1.38237435209788	0.216798404150509	0.828365455687934	NA
PEX11G	15.9578	-0.420354669764107	0.41481411975689	-1.01335670543342	0.310889811160576	0.50298757036526
TEX45	3.35225	0.725579525896521	1.05021584095393	0.690886099411209	0.489637122323738	0.665525003645834
ZNF358	374.225	0.445455549399567	0.141280748206474	3.15298124517687	0.00161612189686136	0.0100205281869671
MCOLN1	477.171	0.278602602719852	0.0961683867555027	2.8970289730259	0.00376714963045797	0.0195498375917342
PNPLA6	1738.18	0.418460545158911	0.0967516341890946	4.32510053877806	1.52462311181695e-05	0.000238344083991289
CAMSAP3	7.45077	0.257661826993426	0.709223613287354	0.363301252476812	0.71637985783109	0.834665242527322
MIR6792	0	NA	NA	NA	NA	NA
XAB2	1347.76	0.391563843098287	0.0925814383873995	4.22939900177204	2.34316443580487e-05	0.000334426053809958
PET100	102.716	-0.0591148272229898	0.181924943781139	-0.324940747510174	0.74522591675968	0.853883234412034
PCP2	0.75893	-0.852353326193909	2.11950864622331	-0.402146661544737	0.687576093920589	NA
STXBP2	476.872	0.314669544458286	0.10045814790208	3.1323446731768	0.00173416159915353	0.0106312209586986
RPS27AP19	0.0586657	-1.60055271847538	4.46983312156003	-0.358078853269755	0.720284303879374	NA
RETN	0	NA	NA	NA	NA	NA
MCEMP1	0	NA	NA	NA	NA	NA
TRAPPC5	8.4482	0.497026939900042	0.633364993931438	0.784740149301408	0.432605937617799	0.616896067042982
FCER2	0	NA	NA	NA	NA	NA
CLEC4G	0	NA	NA	NA	NA	NA
CD209	0	NA	NA	NA	NA	NA
RPL21P129	0.0957673	-1.60055271847538	4.46983312156003	-0.358078853269755	0.720284303879374	NA
CLEC4M	0	NA	NA	NA	NA	NA
CLEC4GP1	0	NA	NA	NA	NA	NA
EXOSC3P2	0.0575106	-0.0617447863926176	4.46983312156003	-0.0138136670236735	0.988978638866094	NA
EVI5L	1028.17	0.387122374409482	0.10430707597906	3.71137212673086	0.000206138796337682	0.00198851183596568
PRR36	92.2172	0.225511119841462	0.186973325423991	1.20611386319455	0.227773590195503	0.40880585592821
LYPLA2P2	0.132364	-0.638830489059276	4.46983312156003	-0.14292043386987	0.886353020346165	NA
LRRC8E	32.8094	0.371278243960129	0.27470724189188	1.35154152254296	0.176522028193116	0.344043824618363
MAP2K7	1236.67	0.485401401064177	0.100928457553464	4.80936113392054	1.51413440321536e-06	3.54718429690409e-05
TGFBR3L	18.1639	-0.206102113371084	0.474768361320728	-0.434110884722271	0.664207921688241	0.799616725156256
SNAPC2	255.718	0.188992758527352	0.128950350836595	1.46562422902472	0.142750686778403	0.296926498285011
CTXN1	201.492	0.0677672446363246	0.189530572642384	0.357553104449229	0.720677778303987	0.837886911478702
TIMM44	1152.02	0.619059811163459	0.108765051880316	5.69171623109843	1.25768750850252e-08	7.69582740743764e-07
ELAVL1	2853.98	-0.116890172816387	0.0572652104444218	-2.04120742610094	0.0412302138972376	0.121541304637929
CCL25	0.110671	-0.638830489059276	4.46983312156003	-0.14292043386987	0.886353020346165	NA
FBN3	0.535126	1.72173713154923	2.85866576945558	0.602286965459809	0.546983135735897	NA
CERS4	46.2721	0.552963804425994	0.265046347643867	2.08629098020619	0.0369522732167154	0.111722036961821
CD320	561.203	0.173122219041431	0.111349578559913	1.55476312780368	0.120002493691169	0.262529468255266
NDUFA7	3.77208	1.22640912882822	0.913734500141595	1.3421941807365	0.179533042828526	0.348161617655281
RPS28	594.562	0.18141883917102	0.0829410667233476	2.1873222317739	0.0287190088936117	0.0923275880898525
KANK3	5.64962	-0.26897458646448	0.705519822803012	-0.381243131335206	0.703022847277124	0.825672969454813
ANGPTL4	171.047	-0.0616849993394772	0.180722163134186	-0.341325038776104	0.732858900278835	0.846408416485148
[truncated: 6,702,986 more chars]
