## Supplementary Table 6 - GSE123845 for "Chemotherapy-treated breast cancer cells activate the Wnt signaling pathway to enter a diapause-DTP state"

### Sheet: test
gene_name	exon_length	logFC	unshrunk.logFC	logCPM	PValue	FDR	expression	direction
SNED1	13812	1.90497	1.90649	3.68705	9.6755e-10	1.28645e-06	overexpressed	UP
AR	12818	1.88367	1.88791	2.22827	5.68665e-12	2.52033e-08	overexpressed	UP
AGT	12703	1.6549	1.65783	2.82627	3.42792e-06	0.00101283	overexpressed	UP
ST6GAL1	11142	1.60284	1.60419	3.48538	1.15577e-12	7.68353e-09	overexpressed	UP
CST1	861	1.58794	1.58811	6.47944	2.88905e-06	0.000880498	overexpressed	UP
LBH	4532	1.58193	1.58477	2.55737	3.70465e-05	0.00755346	overexpressed	UP
CST2	746	1.488	1.48885	4.06894	1.10692e-09	1.33181e-06	overexpressed	UP
LRRN1	6401	1.47897	1.48051	3.16491	7.24074e-11	1.37533e-07	overexpressed	UP
LGALS9	5714	1.42792	1.43098	2.17979	1.20199e-09	1.33181e-06	overexpressed	UP
CST4	749	1.42545	1.42573	5.56342	1.79346e-06	0.000611431	overexpressed	UP
FCGBP	12961	1.41061	1.4149	1.62057	1.06505e-07	6.1569e-05	overexpressed	UP
SERPINF1	2990	1.39439	1.39563	3.3707	2.82423e-11	6.2585e-08	overexpressed	UP
GPRC5C	7534	1.38646	1.38742	3.84235	4.46644e-15	5.93858e-11	overexpressed	UP
LINC02870	2040	1.37461	1.37772	2.08567	0.000111385	0.0189869	overexpressed	UP
PLCB1	17412	1.32891	1.33231	1.81934	2.44441e-06	0.000792704	overexpressed	UP
PI16	2305	1.3175	1.32034	2.11766	1.87408e-06	0.000622945	overexpressed	UP
MDFI	2535	1.31681	1.32187	1.40815	3.78707e-05	0.00755346	overexpressed	UP
MUC5AC	17448	1.29748	1.29831	3.92341	5.48968e-09	5.21363e-06	overexpressed	UP
ADAMTS14	5566	1.27394	1.27499	3.48601	0.000146333	0.0237274	overexpressed	UP
IQGAP2	10161	1.25834	1.26157	1.82349	2.69096e-06	0.000851882	overexpressed	UP
CD24	3096	1.2271	1.22824	3.26748	5.41852e-10	8.40794e-07	overexpressed	UP
APBA2	6869	1.22213	1.22278	4.09974	7.66375e-09	6.79315e-06	overexpressed	UP
ATP2A3	6893	1.21368	1.21561	2.5168	1.43274e-06	0.00054049	overexpressed	UP
SCARA5	4380	1.20992	1.21451	1.29417	0.000560699	0.0671627	notDE
PTPRU	6682	1.20432	1.20465	5.00407	1.37942e-08	1.01893e-05	overexpressed	UP
ALDH3A1	3878	1.20268	1.20338	4.06622	1.46414e-06	0.00054049	overexpressed	UP
ENG	3836	1.19833	1.20075	2.22298	8.39409e-06	0.00218839	overexpressed	UP
PRSS33	2140	1.19446	1.19833	1.48265	0.000233998	0.0341894	overexpressed	UP
TERT	5920	1.1819	1.18381	2.46587	0.000255425	0.0361291	overexpressed	UP
SUSD2	5047	1.17236	1.17467	2.21676	1.91589e-08	1.21303e-05	overexpressed	UP
ATP6V1C2	3502	1.16987	1.17251	1.97878	4.92198e-07	0.000218142	overexpressed	UP
SOBP	7895	1.15304	1.15622	1.72777	0.000535559	0.0647344	notDE
STON2	13009	1.15089	1.15189	3.31647	3.17296e-07	0.000145475	overexpressed	UP
CD96	5621	1.1459	1.14659	3.82857	1.50407e-06	0.00054049	overexpressed	UP
GAS7	10158	1.13969	1.14655	0.600318	0.000150915	0.0241754	overexpressed	UP
LY6E	2638	1.1366	1.13689	5.19936	1.60163e-09	1.6381e-06	overexpressed	UP
SMAD6	8556	1.11821	1.11904	3.58582	2.9138e-06	0.000880498	overexpressed	UP
MEGF6	9021	1.10977	1.11087	3.1293	1.85627e-08	1.21303e-05	overexpressed	UP
SELENBP1	3476	1.10264	1.10356	3.37608	1.3774e-08	1.01893e-05	overexpressed	UP
RAB37	5072	1.10063	1.10166	3.27817	4.01173e-08	2.42454e-05	overexpressed	UP
ALDOC	2612	1.09486	1.09524	4.72566	2.24819e-05	0.0052442	overexpressed	UP
PCDHB7	3740	1.08202	1.08737	0.887112	0.000358824	0.0467737	overexpressed	UP
TNFRSF11B	2512	1.06666	1.06914	1.91355	2.92147e-05	0.00647397	overexpressed	UP
CERS4	4059	1.06101	1.06355	1.87359	0.000323137	0.0429643	overexpressed	UP
IER5L	2710	1.06028	1.06112	3.96664	1.12089e-05	0.00275988	overexpressed	UP
CHRD	6620	1.05685	1.06407	0.604252	0.00215842	0.192607	notDE
CD37	4161	1.04579	1.0503	1.01602	0.00510871	0.348336	notDE
RAB17	4761	1.04538	1.04989	1.15841	0.0106089	0.613289	notDE
RCAN2	3795	1.04453	1.04666	2.07513	1.49552e-07	7.95376e-05	overexpressed	UP
ITGB4	6761	1.02055	1.02057	8.5677	1.35941e-08	1.01893e-05	overexpressed	UP
SLITRK6	4416	1.01953	1.02152	2.09443	0.000188996	0.0292196	overexpressed	UP
MAGEB2	1607	1.01743	1.01786	4.36262	0.00299846	0.248086	notDE
SOX4	4869	1.01537	1.01541	7.74399	5.69129e-10	8.40794e-07	overexpressed	UP
ANKRD22	3995	1.00139	1.00614	0.916256	0.00377911	0.282025	notDE
DAAM2	12955	1.00119	1.00665	0.76635	0.000303329	0.0411537	overexpressed	UP
ALPP	2869	0.998103	0.999813	2.79451	0.0113875	0.647824	notDE
SBK1	5243	0.980224	0.983033	1.64914	0.000273265	0.0382456	overexpressed	UP
MMP11	5149	0.979041	0.980685	2.35862	1.44812e-05	0.00343825	overexpressed	UP
FOLR1	1601	0.965732	0.967731	2.07109	0.000110348	0.0189869	overexpressed	UP
INAVA	5341	0.96179	0.966421	0.897537	0.00106937	0.109372	notDE
PALM	4912	0.94636	0.946751	4.4201	5.52461e-06	0.00149909	overexpressed	UP
B3GNT7	3639	0.940586	0.942816	1.86645	0.00374358	0.281213	notDE
ADAMTS13	5708	0.938815	0.943841	0.782405	0.00229005	0.20299	notDE
GNG7	4546	0.934951	0.93599	3.01515	3.80627e-05	0.00755346	overexpressed	UP
PRR36	4467	0.933577	0.935395	2.22475	1.02034e-05	0.00255971	overexpressed	UP
ITGA10	6242	0.932803	0.932908	6.23493	3.77883e-05	0.00755346	overexpressed	UP
ZG16B	2579	0.930014	0.931214	2.71424	0.000121575	0.0204615	overexpressed	UP
GPC2	3837	0.927644	0.92999	1.76048	8.66301e-05	0.0155653	overexpressed	UP
CTXN1	1237	0.926382	0.92698	3.70111	2.35599e-05	0.00537304	overexpressed	UP
B4GALNT3	7292	0.923325	0.923703	4.33792	1.19982e-06	0.000498526	overexpressed	UP
JAK3	6813	0.920963	0.927697	0.332033	0.0115452	0.653211	notDE
LRIG1	7043	0.918765	0.920556	2.08202	0.00510813	0.348336	notDE
ITGB3	6340	0.912942	0.913389	4.11779	8.26766e-05	0.0152293	overexpressed	UP
CCDC120	5318	0.912582	0.918386	0.491688	0.0134771	0.740459	notDE
PAGE5	752	0.908658	0.909192	4.02451	0.0157404	0.827209	notDE
PECAM1	7741	0.905461	0.905775	4.58019	8.36146e-05	0.0152293	overexpressed	UP
RHPN1	4184	0.904618	0.905081	4.03176	1.98703e-07	0.000101614	overexpressed	UP
SSPOP	21096	0.902899	0.906763	1.123	0.00481108	0.334912	notDE
SLC22A23	8926	0.897258	0.898843	2.41662	0.00353299	0.274706	notDE
LFNG	3440	0.896651	0.896849	5.19521	5.74473e-06	0.00152764	overexpressed	UP
IFITM1	1666	0.893646	0.894271	3.59698	0.000219514	0.0331666	overexpressed	UP
MAPT	15051	0.891185	0.892807	2.31575	0.000278655	0.0385938	overexpressed	UP
PACSIN1	4805	0.890694	0.894797	1.03477	0.000673266	0.0765106	notDE
ADAMTS7	7760	0.885452	0.886093	3.51806	1.31615e-06	0.00053029	overexpressed	UP
FAM43A	3155	0.876107	0.876337	5.04016	4.10331e-06	0.00118603	overexpressed	UP
NHLRC4	2096	0.874571	0.87967	0.613844	0.00246624	0.211555	notDE
F2RL3	3334	0.873132	0.876803	1.18112	0.00164478	0.156207	notDE
CFI	5319	0.870923	0.876388	0.530808	0.00612743	0.403319	notDE
CHRDL1	3920	0.870628	0.870897	4.72187	4.85809e-06	0.00134569	overexpressed	UP
TCN2	2950	0.868774	0.869005	4.94709	2.38425e-05	0.00537304	overexpressed	UP
PLCH2	10809	0.868723	0.86962	3.05432	7.03436e-05	0.0135549	overexpressed	UP
PLXND1	9557	0.866313	0.866373	6.8726	8.76278e-06	0.00224058	overexpressed	UP
VIPR1	7384	0.864746	0.865419	3.40782	0.00270339	0.227495	notDE
TESC	1926	0.86351	0.867681	0.975277	0.00185155	0.170959	notDE
KLRK1-AS1	6428	0.861184	0.863246	1.81794	0.000740691	0.0827583	notDE
SOX2	2512	0.858822	0.860982	1.77615	0.00309558	0.249447	notDE
SHC2	4162	0.858125	0.859955	2.00382	0.00469757	0.330471	notDE
FGD3	5818	0.858053	0.86248	0.82795	0.00501884	0.345754	notDE
CLDN2	3412	0.856129	0.857571	2.29815	0.000596091	0.0694915	notDE
JUP	4942	0.853905	0.853956	7.08074	1.58875e-08	1.11179e-05	overexpressed	UP
CDK18	6830	0.853647	0.856442	1.41069	0.00413037	0.301423	notDE
LTBP3	11521	0.85263	0.852706	6.5293	0.000313119	0.0420528	overexpressed	UP
SYT12	11041	0.852205	0.854122	2.02249	0.00147063	0.141692	notDE
PLXDC1	9255	0.850988	0.855274	1.03913	0.00306503	0.249447	notDE
ENKD1	2665	0.848958	0.851326	1.61276	0.00490184	0.339452	notDE
PCDHB12	3875	0.847269	0.850217	1.33658	0.0183008	0.921693	notDE
TRPV4	3876	0.846779	0.854178	0.0940091	0.00239745	0.207371	notDE
LINC01139	5965	0.84575	0.849925	0.898019	0.00447528	0.31991	notDE
MYO1F	8561	0.84443	0.846021	2.20184	0.000767752	0.0850669	notDE
BRSK2	6903	0.843469	0.845605	1.74195	0.0309973	1	notDE
VSTM2L	1952	0.839633	0.839739	5.9789	1.39167e-05	0.00336429	overexpressed	UP
ACOT1	1686	0.836962	0.841965	0.578491	0.00569547	0.38246	notDE
INHBB	3206	0.836584	0.836887	4.5832	0.000638551	0.0731912	notDE
ATOH8	9296	0.828477	0.829017	3.68506	0.000512827	0.0625554	notDE
NRCAM	7975	0.827953	0.830569	1.47447	0.0167141	0.864713	notDE
COLGALT2	7806	0.827882	0.828038	5.48397	3.15368e-05	0.00676313	overexpressed	UP
PLXNB1	9768	0.825007	0.825232	4.8904	0.000572194	0.0679276	notDE
ABCG1	6121	0.818706	0.820281	2.14243	0.00644065	0.421847	notDE
LRP1	20859	0.81739	0.81743	7.38247	0.0179662	0.915243	notDE
PBXIP1	3851	0.817321	0.817385	6.67933	2.41815e-07	0.00011908	overexpressed	UP
PLEKHB1	4933	0.817187	0.817991	3.14639	0.000108676	0.0189869	overexpressed	UP
CNTNAP3	17578	0.816284	0.817268	2.78974	0.00142811	0.138599	notDE
CCDC81	4544	0.816194	0.818967	1.40107	0.0279688	1	notDE
ARVCF	5636	0.812851	0.813672	3.01327	0.000302768	0.0411537	overexpressed	UP
SEPTIN3	7185	0.812515	0.813827	2.40978	0.000109003	0.0189869	overexpressed	UP
BMF	5447	0.810959	0.811064	5.96066	0.00362042	0.2765	notDE
SEMA4G	5253	0.805972	0.807638	2.00426	0.00116376	0.116341	notDE
LRP5	6182	0.803109	0.803128	8.55093	0.00116066	0.116341	notDE
CTHRC1	1745	0.802057	0.804814	1.35537	0.00121278	0.120337	notDE
IGSF3	7400	0.801421	0.802402	2.76475	0.0019363	0.175137	notDE
C6orf223	5571	0.798367	0.800632	1.74376	0.00726366	0.459894	notDE
PGF	5804	0.795255	0.795566	4.57236	0.0286559	1	notDE
SCIN	11626	0.79287	0.794727	1.97418	0.0127615	0.706988	notDE
BEAN1	7381	0.788811	0.792944	0.797701	0.00601082	0.397611	notDE
BAIAP3	6109	0.781009	0.781256	4.67676	0.000252682	0.0361254	overexpressed	UP
SLC29A4	5840	0.774933	0.776652	1.91692	0.00316775	0.253725	notDE
BCAM	4997	0.774008	0.774073	6.60789	3.37102e-05	0.00711446	overexpressed	UP
CLIC3	969	0.773807	0.774601	3.10527	0.00234598	0.205212	notDE
NR2F1	4312	0.772577	0.772812	4.82677	0.00301872	0.248086	notDE
SALL2	5383	0.771838	0.773268	2.18861	0.000958465	0.101141	notDE
PAK6	6697	0.770489	0.774048	1.02627	0.0261876	1	notDE
TBX1	3830	0.769138	0.769671	3.56579	0.000128325	0.0210643	overexpressed	UP
CPE	3119	0.768709	0.768832	5.65902	0.000333031	0.0438414	overexpressed	UP
FZD8	4050	0.767365	0.768667	2.41178	0.00965099	0.570309	notDE
OLFML3	2821	0.763925	0.765853	1.70601	0.000894588	0.095923	notDE
PODXL2	2175	0.762964	0.763669	3.19736	0.000155389	0.0245959	overexpressed	UP
PCDHB10	3295	0.762685	0.763995	2.25178	0.00923524	0.553116	notDE
PIK3C2B	10169	0.761799	0.762102	4.32399	0.00302271	0.248086	notDE
RNF128	3418	0.761068	0.764584	0.875635	0.0394503	1	notDE
LHPP	4075	0.759861	0.761914	1.74323	0.0182248	0.921359	notDE
ZNF467	2843	0.753837	0.75447	3.24207	0.000431659	0.0536387	notDE
FIBCD1	4056	0.749577	0.750094	3.60648	0.00103252	0.106422	notDE
DENND6B	5887	0.749272	0.751008	1.85045	0.00188939	0.17325	notDE
TUBA1A	3823	0.748151	0.748177	7.84276	0.000601047	0.0694915	notDE
TENM1	12896	0.747766	0.748433	3.3502	0.0151714	0.813382	notDE
SLC47A1	5719	0.746752	0.747748	2.65057	0.00326555	0.259993	notDE
TMEM163	6804	0.746675	0.749858	1.01339	0.0213355	1	notDE
TEAD2	2980	0.743849	0.743982	5.57319	3.08987e-05	0.00673491	overexpressed	UP
FNDC10	2124	0.743835	0.745926	1.61921	0.00540607	0.36673	notDE
MYRF	10773	0.742802	0.743318	3.60086	0.00111745	0.113417	notDE
COL6A1	5536	0.741713	0.741727	8.77204	4.48703e-05	0.00877346	overexpressed	UP
TNFRSF21	3595	0.736533	0.736554	8.16778	0.0038028	0.282025	notDE
FAM171A2	3570	0.735147	0.735649	3.58809	0.000740555	0.0827583	notDE
NDRG4	9647	0.734695	0.735174	3.62909	0.00414865	0.301423	notDE
CHST15	6543	0.733521	0.733547	8.01616	0.00240186	0.207371	notDE
LAIR2	1044	0.733385	0.736907	0.824633	0.0573647	1	notDE
ADORA1	4191	0.732048	0.73583	0.835152	0.0227194	1	notDE
REEP6	2030	0.727939	0.728374	3.75692	0.00043142	0.0536387	notDE
NGFR	4141	0.726173	0.72913	1.02532	0.038288	1	notDE
LINC01503	4666	0.723275	0.725221	1.72459	0.0386817	1	notDE
FNDC4	1937	0.722733	0.728463	0.179407	0.0373173	1	notDE
RNF224	1569	0.717437	0.719313	1.69777	0.035393	1	notDE
FN1	17216	0.714169	0.714174	10.092	0.0462404	1	notDE
DOC2A	6368	0.713955	0.714885	2.63581	0.000997466	0.103612	notDE
TFAP2C	3001	0.713933	0.714304	3.97434	0.00264268	0.225238	notDE
TNS4	4873	0.711995	0.712208	4.82985	0.00182818	0.169982	notDE
GMFG	1388	0.711615	0.714155	1.26861	0.0240316	1	notDE
PCSK6	21740	0.710758	0.712559	1.75092	0.0583702	1	notDE
PLLP	8705	0.708676	0.709156	3.56866	0.0128374	0.708241	notDE
ALOX5AP	1680	0.705368	0.709844	0.431936	0.0387223	1	notDE
SCNN1A	5876	0.703081	0.703277	4.91523	0.000384618	0.0491719	overexpressed	UP
CMKLR1	5666	0.701841	0.703326	1.93321	0.0297219	1	notDE
MMP15	4231	0.699496	0.700629	2.52015	0.00690069	0.439113	notDE
TM7SF2	3408	0.698482	0.698735	4.50219	0.00365598	0.2765	notDE
PLIN4	6505	0.697703	0.699907	1.51373	0.0282776	1	notDE
DNAH1	13873	0.697243	0.697998	2.91109	0.0341537	1	notDE
ARSG	6583	0.697133	0.697982	2.74369	0.00921281	0.553116	notDE
PLEKHG5	6935	0.695445	0.695808	3.99659	0.000945987	0.100623	notDE
SLC16A6	4056	0.693286	0.693857	3.34618	0.0229524	1	notDE
CDHR2	5397	0.692804	0.697705	0.364373	0.0598456	1	notDE
PCDHB11	4170	0.692453	0.693197	2.91705	0.0171879	0.885777	notDE
TLE2	4150	0.692238	0.696175	0.665432	0.0624306	1	notDE
GSN	11018	0.69168	0.691716	7.22435	0.00474897	0.332328	notDE
SPRY1	3963	0.691171	0.691227	6.62284	0.000436055	0.0536833	notDE
FKBP10	4211	0.691149	0.692154	2.47846	0.025901	1	notDE
MFAP2	2712	0.686942	0.687556	3.19251	0.0040331	0.296266	notDE
CALHM3	1652	0.686101	0.68787	1.71547	0.0148487	0.802555	notDE
YPEL1	4681	0.685309	0.688841	0.759954	0.075685	1	notDE
CST3	3615	0.685269	0.685283	8.66385	0.00352312	0.274706	notDE
GGT5	6020	0.684759	0.684884	5.52193	0.000840527	0.0923607	notDE
ANGPTL2	3625	0.683764	0.683912	5.18042	0.0127606	0.706988	notDE
DUOX2	9662	0.683461	0.688286	0.432581	0.0486041	1	notDE
VASH2	9086	0.682771	0.684199	2.09662	0.0274811	1	notDE
FER1L4	10228	0.682742	0.683376	3.31441	0.0156413	0.825265	notDE
MARCKSL1	1546	0.679338	0.679366	7.55811	0.000982437	0.102854	notDE
CCDC69	4941	0.674076	0.674157	6.07628	0.00022377	0.0334297	overexpressed	UP
SH3PXD2B	8244	0.672803	0.673051	4.48549	0.00684691	0.439113	notDE
IGFBP4	2205	0.67225	0.672253	10.8273	0.000881333	0.095923	notDE
DEPP1	2979	0.670574	0.670878	4.53537	0.0135397	0.74084	notDE
ITGBL1	6176	0.670445	0.671865	2.06039	0.0731648	1	notDE
ESPN	6940	0.670368	0.673776	0.846185	0.0531507	1	notDE
PTPN6	5009	0.666083	0.667256	2.42379	0.0644972	1	notDE
ITGA1	18545	0.665517	0.665577	6.47406	0.0396457	1	notDE
APOBEC3G	5375	0.665273	0.666168	2.82289	0.0622318	1	notDE
LMF1	8218	0.664877	0.666054	2.27067	0.0114012	0.647824	notDE
OSBPL5	7473	0.663688	0.663985	4.14391	0.00131635	0.128692	notDE
ASB2	4975	0.663574	0.663791	4.78975	0.00308524	0.249447	notDE
C2orf72	3818	0.663519	0.669357	0.0601592	0.0660368	1	notDE
RNF208	1744	0.660503	0.661567	2.4861	0.0211719	1	notDE
IL20RA	4730	0.660348	0.662979	1.14297	0.059529	1	notDE
TTYH3	6094	0.658212	0.658245	7.31671	0.00589393	0.391829	notDE
ZDHHC1	3531	0.656163	0.656759	3.13316	0.028718	1	notDE
FBLIM1	4351	0.655562	0.656068	3.49642	0.0216644	1	notDE
IDUA	4058	0.655142	0.655341	4.68503	0.00772705	0.484617	notDE
TBC1D16	11579	0.655119	0.655198	6.14456	0.0353893	1	notDE
NDRG1	12002	0.654758	0.654768	8.95228	0.0112055	0.644969	notDE
RARRES2	1909	0.654712	0.655606	2.55608	0.0369082	1	notDE
SCN1B	8200	0.654272	0.655133	2.69766	0.0163863	0.851063	notDE
ODAD1	5145	0.653214	0.654868	1.70243	0.0257339	1	notDE
VWA1	5065	0.652868	0.653614	2.87851	0.0223991	1	notDE
PIGZ	3198	0.651498	0.655926	0.416532	0.0647401	1	notDE
TMEM132A	7274	0.649892	0.649949	6.48623	0.00360588	0.2765	notDE
SPON2	5985	0.648527	0.651243	1.07983	0.0480835	1	notDE
FABP3	1398	0.648385	0.653051	0.311747	0.0880039	1	notDE
SLC27A1	8204	0.64831	0.64849	4.8305	0.00366005	0.2765	notDE
CXXC5	3795	0.648112	0.648318	4.64744	0.00940345	0.558162	notDE
RCOR2	3049	0.64715	0.651318	0.632627	0.0947738	1	notDE
SPDEF	1914	0.646715	0.646925	4.57637	0.0244537	1	notDE
TRIB2	4567	0.645548	0.6456	6.63409	0.00169585	0.159915	notDE
TMEM171	1250	0.645486	0.647676	1.35634	0.0553489	1	notDE
GAS2L1	4481	0.644723	0.644793	6.21544	0.00357477	0.276338	notDE
MRC2	6591	0.644166	0.644244	6.0654	0.00421428	0.302994	notDE
PMEPA1	5732	0.643704	0.643741	7.12494	0.000370491	0.0478258	overexpressed	UP
OPLAH	4441	0.642453	0.642989	3.25946	0.0152642	0.815071	notDE
PLD3	5186	0.642298	0.642319	7.93834	0.00231031	0.20343	notDE
CCDC8	3236	0.642094	0.642389	4.21142	0.00552193	0.372688	notDE
CADM4	2257	0.641722	0.642087	3.82595	0.0103801	0.60268	notDE
VPS37D	1620	0.641018	0.642293	2.07562	0.0211419	1	notDE
PARP10	6033	0.639821	0.639935	5.47924	0.00381803	0.282025	notDE
NEURL1B	6427	0.635601	0.635973	3.81479	0.0496435	1	notDE
SULT1C2	8399	0.63494	0.635325	3.78778	0.0317074	1	notDE
MST1R	5252	0.634437	0.634611	4.94277	0.034254	1	notDE
NOXA1	1678	0.634102	0.634483	3.72415	0.0248553	1	notDE
SIX3	2713	0.6328	0.633608	2.70663	0.0385905	1	notDE
LIMD2	4751	0.631998	0.632475	3.48835	0.0598941	1	notDE
BMP4	3096	0.631314	0.631334	7.92655	0.00209392	0.188113	notDE
SPANXC	408	0.631048	0.631398	4.27752	0.115161	1	notDE
SMPDL3B	2663	0.63072	0.633326	1.13092	0.0723097	1	notDE
SLC13A4	8021	0.630536	0.635147	0.364608	0.122892	1	notDE
TNFRSF25	4263	0.629765	0.630662	2.56	0.0281923	1	notDE
TRIM29	10040	0.627389	0.628826	1.9454	0.0443941	1	notDE
DBH-AS1	2139	0.626293	0.626794	3.41847	0.0903326	1	notDE
LINC01693	2393	0.623756	0.628724	0.188514	0.0838971	1	notDE
NR1H3	4534	0.62126	0.621791	3.26012	0.0347025	1	notDE
CORO7	8793	0.620328	0.620854	3.24553	0.0601266	1	notDE
KCNN4	3123	0.618371	0.618446	5.99524	0.00734177	0.462636	notDE
CTSD	5697	0.617772	0.617777	9.85486	0.058921	1	notDE
MEIS3	5126	0.617608	0.618367	2.73861	0.0526791	1	notDE
KLHL30	3780	0.615504	0.618886	0.758791	0.0683717	1	notDE
NOX5	12530	0.614274	0.61454	4.18546	0.0343514	1	notDE
HLA-B	4623	0.614221	0.614231	8.85879	0.0155058	0.821378	notDE
GRN	3524	0.614149	0.614162	8.67092	0.00339019	0.268309	notDE
KLRC2	1506	0.613987	0.615507	1.75179	0.0720444	1	notDE
PCSK4	3792	0.613976	0.614754	2.67201	0.0473572	1	notDE
IFITM10	4792	0.613698	0.614688	3.34361	0.0837505	1	notDE
RGS14	3705	0.612991	0.613477	3.31218	0.027395	1	notDE
S100P	471	0.612948	0.613645	3.54561	0.157902	1	notDE
SLC19A1	11235	0.61196	0.613344	1.8471	0.0565292	1	notDE
ZFYVE28	9612	0.611188	0.611261	6.03195	0.00878588	0.533411	notDE
AIF1L	5299	0.609805	0.610041	4.36597	0.0318698	1	notDE
CRACD	8704	0.609725	0.609884	5.00755	0.0814043	1	notDE
RAB26	2488	0.609397	0.611423	1.34797	0.101582	1	notDE
LAMA5	14291	0.608814	0.608822	9.23604	0.0291626	1	notDE
MTCL1	12770	0.608609	0.608665	6.41746	0.00865258	0.530912	notDE
ATP8A1	11199	0.60748	0.608113	3.00984	0.0726268	1	notDE
NREP	9308	0.60693	0.609116	1.20704	0.102966	1	notDE
IRF2BPL	4166	0.605226	0.605262	7.07991	0.0144953	0.789876	notDE
FCGRT	4052	0.60422	0.604392	4.87235	0.0177698	0.91223	notDE
SPARC	4641	0.603439	0.604374	2.37255	0.05279	1	notDE
SORBS1	10951	0.603029	0.604188	2.13991	0.0781822	1	notDE
CSMD3	20407	0.602635	0.606047	0.605232	0.178388	1	notDE
HTRA3	3319	0.602153	0.60363	1.84833	0.0567013	1	notDE
PYCARD	1660	0.601617	0.604629	0.782219	0.118085	1	notDE
PTP4A3	3692	0.600113	0.601405	2.08941	0.0949611	1	notDE
COL4A6	9282	0.599521	0.601312	1.4531	0.100513	1	notDE
SLC22A18	5231	0.599294	0.599728	3.42752	0.0653923	1	notDE
PHETA1	3361	0.599072	0.59927	4.66421	0.0217692	1	notDE
GAA	5236	0.598407	0.598474	6.12715	0.0146822	0.796792	notDE
LLGL2	7939	0.597755	0.598053	3.97794	0.0603047	1	notDE
ABCC6	6908	0.597581	0.599227	1.64433	0.0741243	1	notDE
CACNG6	2501	0.596815	0.599387	1.03371	0.108991	1	notDE
GYG2	3621	0.596504	0.597249	2.74877	0.0831571	1	notDE
CACFD1	3520	0.596474	0.596787	4.02955	0.0514629	1	notDE
APOBEC3F	5215	0.59462	0.595086	3.34059	0.0367059	1	notDE
TJP3	3964	0.593877	0.596058	1.25726	0.0791678	1	notDE
KCNAB2	17362	0.593801	0.593991	4.68216	0.0296751	1	notDE
C1QTNF3	4547	0.593412	0.596649	0.674534	0.110986	1	notDE
B3GNT3	2769	0.593208	0.594134	2.3512	0.0738006	1	notDE
BDH2	5213	0.592953	0.593211	4.22106	0.04983	1	notDE
EFNB3	3216	0.591021	0.595019	0.357105	0.124614	1	notDE
WNT9A	4005	0.590449	0.590745	3.98775	0.101643	1	notDE
FAM89B	1458	0.588692	0.589306	3.17523	0.0943777	1	notDE
DBNDD1	4462	0.588501	0.589068	3.07894	0.0772449	1	notDE
B4GALNT4	4059	0.588213	0.588364	4.96724	0.0903631	1	notDE
ADGRF1	12383	0.586373	0.586466	5.90801	0.136012	1	notDE
APBB1	5199	0.586328	0.586468	5.09307	0.0282909	1	notDE
NAT8L	6056	0.586117	0.586546	3.48514	0.0757468	1	notDE
MLXIPL	4815	0.585633	0.58607	3.46648	0.0473427	1	notDE
CA11	1946	0.5856	0.586105	3.23039	0.0658387	1	notDE
ATP6V0D1-DT	4828	0.584541	0.587424	0.814649	0.106937	1	notDE
GALNT9	7209	0.583671	0.585594	1.62928	0.134411	1	notDE
FADS2	10553	0.583178	0.583189	8.718	0.0562458	1	notDE
EFNA4	1257	0.582799	0.583448	2.86831	0.0378611	1	notDE
DENND2A	5175	0.582413	0.583068	3.00937	0.0765995	1	notDE
SLC34A3	2304	0.581951	0.583192	1.93834	0.12681	1	notDE
MORC4	6019	0.581869	0.581887	8.11354	0.030213	1	notDE
PLXNA1	11235	0.581288	0.581302	8.31379	0.0593631	1	notDE
ZNF618	10386	0.580971	0.581087	5.32586	0.080138	1	notDE
LMX1B	6345	0.580472	0.582801	1.03045	0.16416	1	notDE
LOXL4	3597	0.579984	0.580022	6.81282	0.0728196	1	notDE
PPP2R2C	9366	0.57837	0.579069	2.70518	0.136239	1	notDE
ABCA7	9591	0.57748	0.577622	5.07994	0.0362188	1	notDE
SCARF2	3572	0.577094	0.578536	1.98606	0.136801	1	notDE
COL18A1	8464	0.577083	0.577115	7.17424	0.0636132	1	notDE
EBI3	1256	0.577028	0.579511	1.00311	0.1296	1	notDE
RASSF10	2804	0.575078	0.57972	0.122038	0.153625	1	notDE
TMC6	11730	0.574181	0.574276	5.62029	0.0205079	1	notDE
HAS2	4240	0.573722	0.573971	4.24548	0.125599	1	notDE
LASTR	5307	0.573587	0.574352	2.62014	0.129754	1	notDE
H6PD	9322	0.573539	0.573579	6.96924	0.102679	1	notDE
TMEM229B	6363	0.573307	0.574022	2.78553	0.101557	1	notDE
TGM5	3684	0.571517	0.572313	2.55666	0.102	1	notDE
SPN	7382	0.571122	0.572459	1.83226	0.127569	1	notDE
P3H4	3683	0.570336	0.570586	4.16344	0.0732099	1	notDE
ASAP3	4988	0.570142	0.570386	4.25657	0.049841	1	notDE
SPINT2	5085	0.570086	0.570142	6.29832	0.0396396	1	notDE
JAG2	6396	0.569478	0.569884	3.47584	0.0625405	1	notDE
ADAM8	4763	0.569407	0.569453	6.57702	0.081278	1	notDE
ABCA2	11500	0.568916	0.568986	6.06555	0.0852934	1	notDE
SEMA6C	5776	0.568879	0.569351	3.31422	0.0596441	1	notDE
PLXNB3	7007	0.568558	0.568647	5.63753	0.11648	1	notDE
OAS1	13021	0.568483	0.569132	2.84135	0.0949949	1	notDE
C1QTNF6	7144	0.568368	0.568835	3.29975	0.079143	1	notDE
EGFL7	2564	0.567087	0.567329	4.27373	0.0938436	1	notDE
SEMA6B	4710	0.567015	0.567049	7.05499	0.0221079	1	notDE
ADAM19	7704	0.566967	0.567008	6.75481	0.112774	1	notDE
MTARC1	14186	0.565809	0.567012	1.9575	0.109285	1	notDE
MIR34AHG	8702	0.5655	0.566739	1.91574	0.118346	1	notDE
DYRK1B	3192	0.564613	0.564718	5.39402	0.0701822	1	notDE
TTLL1	1868	0.56441	0.565639	1.92791	0.103845	1	notDE
DCBLD1	6819	0.564233	0.564329	5.54216	0.0645023	1	notDE
SLC30A3	5766	0.563691	0.56535	1.56403	0.155219	1	notDE
CFP	5617	0.563432	0.564112	2.72189	0.093684	1	notDE
CYP39A1	3111	0.563204	0.564181	2.30964	0.11522	1	notDE
SCEL	4205	0.562717	0.566832	0.362324	0.169782	1	notDE
UBA7	4550	0.56239	0.562527	5.16461	0.100387	1	notDE
KCNQ4	4408	0.561613	0.563394	1.43217	0.147429	1	notDE
B4GALNT1	7888	0.561559	0.562362	2.57534	0.14442	1	notDE
PRSS2	1259	0.56119	0.561645	3.37675	0.193045	1	notDE
HCP5	11058	0.559217	0.559714	3.17495	0.118886	1	notDE
IGFN1	12117	0.558954	0.56013	2.36458	0.177729	1	notDE
BAHCC1	13491	0.558302	0.558377	5.87802	0.0914061	1	notDE
ARRB1	9888	0.556519	0.556683	4.7811	0.0825252	1	notDE
ZNF837	2046	0.555695	0.557069	1.77949	0.127597	1	notDE
AKAP6	19726	0.55567	0.557104	1.63197	0.157807	1	notDE
PADI3	3189	0.555394	0.557951	0.919242	0.174815	1	notDE
LINC02562	1033	0.555314	0.558214	0.686371	0.178396	1	notDE
ZSWIM5	6095	0.555285	0.556671	1.69318	0.143014	1	notDE
ALDH1A3	5335	0.552948	0.554111	2.0004	0.131762	1	notDE
PROX1-AS1	10293	0.552756	0.555992	0.570261	0.17046	1	notDE
ZCCHC24	5048	0.55156	0.551626	6.0829	0.0913616	1	notDE
SSC5D	7315	0.551413	0.553276	1.42325	0.169316	1	notDE
SPTB	14796	0.550935	0.551475	2.97385	0.128689	1	notDE
SPINT1	3542	0.550417	0.550557	5.01928	0.0720638	1	notDE
SLC16A2	4292	0.550127	0.550334	4.36923	0.105791	1	notDE
PDGFD	4263	0.549748	0.55101	1.84775	0.157701	1	notDE
PIK3CG	7765	0.548838	0.549574	2.53096	0.150243	1	notDE
TOX2	3235	0.547504	0.547577	5.99499	0.105525	1	notDE
NRG2	4601	0.547234	0.548074	2.40704	0.135653	1	notDE
PXDN	11266	0.546908	0.546917	8.97601	0.12064	1	notDE
CACNB3	7153	0.546786	0.546969	4.55137	0.0924063	1	notDE
LGALS3BP	3422	0.546208	0.546215	9.36105	0.0477213	1	notDE
POLRMTP1	3668	0.546169	0.548917	0.797527	0.15938	1	notDE
ATP9A	8073	0.54588	0.545965	5.79539	0.154994	1	notDE
SPANXB1	466	0.545217	0.545292	6.43258	0.187572	1	notDE
SIGIRR	3496	0.543809	0.544084	3.97056	0.111912	1	notDE
RNF112	3652	0.543258	0.544847	1.63557	0.172412	1	notDE
TMC8	5459	0.543197	0.543637	3.33632	0.114632	1	notDE
KIAA0895L	4783	0.543163	0.543354	4.51024	0.0927401	1	notDE
IFI27	4144	0.542939	0.543346	3.35765	0.205514	1	notDE
HLA-F	4315	0.542911	0.543893	2.18532	0.152934	1	notDE
GLI2	7720	0.542524	0.543238	2.61294	0.161374	1	notDE
CHKB-CPT1B	5022	0.540487	0.543588	0.572217	0.193808	1	notDE
TMEM38A	2987	0.54028	0.540533	4.0533	0.136698	1	notDE
MXRA8	3622	0.539644	0.539725	5.74491	0.0777842	1	notDE
MANSC1	5716	0.538825	0.539082	4.12947	0.138618	1	notDE
IQCD	2460	0.538512	0.53952	2.16984	0.143094	1	notDE
LZTS2	6547	0.538293	0.538342	6.39112	0.102879	1	notDE
GNAO1	14555	0.53767	0.537967	3.83707	0.139887	1	notDE
NR2F6	2655	0.536131	0.536218	5.56689	0.148533	1	notDE
SLCO4A1	3991	0.536041	0.53607	7.1987	0.0887206	1	notDE
PCSK9	5711	0.53557	0.535668	5.59591	0.132137	1	notDE
MSI2	22248	0.535467	0.535567	5.37973	0.13553	1	notDE
DSTNP1	465	0.535363	0.539283	0.24966	0.202312	1	notDE
C1RL	4979	0.53407	0.534405	3.74796	0.153603	1	notDE
NTNG2	5039	0.533508	0.534941	1.76522	0.163278	1	notDE
RXRA	12077	0.533382	0.533433	6.39357	0.105825	1	notDE
KCNS3	3128	0.533032	0.533295	3.96884	0.15079	1	notDE
SPP1	7250	0.532984	0.534025	2.39249	0.175764	1	notDE
PCDHB15	3971	0.532618	0.535359	0.742076	0.191039	1	notDE
HYAL2	4421	0.531582	0.531741	4.71886	0.113162	1	notDE
PAPPA	11585	0.53129	0.531925	2.7471	0.174919	1	notDE
PRR12	7554	0.530719	0.530758	6.74729	0.161562	1	notDE
SNAI3	1740	0.53021	0.534416	0.169579	0.201037	1	notDE
OBSL1	9716	0.530053	0.530112	6.23089	0.145972	1	notDE
SYT13	5445	0.529657	0.53401	0.0990613	0.202579	1	notDE
SEMA3F	4826	0.529236	0.529518	3.90452	0.18886	1	notDE
CBX2	5671	0.529216	0.529323	5.28066	0.125063	1	notDE
ITPKB	7072	0.529163	0.529295	4.98317	0.16477	1	notDE
MUC1	2401	0.529125	0.529218	5.46951	0.111263	1	notDE
LCTL	3644	0.527585	0.530059	0.892227	0.198923	1	notDE
CITED4	1310	0.527073	0.52992	0.765173	0.204233	1	notDE
B4GAT1	2007	0.527022	0.527226	4.34913	0.137504	1	notDE
PLA2R1	15362	0.526753	0.527461	2.58821	0.342163	1	notDE
IMPG2	8352	0.526567	0.53016	0.316713	0.213885	1	notDE
DBN1	5119	0.526515	0.526542	7.23706	0.138273	1	notDE
PPFIA4	9718	0.526339	0.526552	4.2601	0.162894	1	notDE
TMEM86A	4243	0.526228	0.5273	1.9548	0.242134	1	notDE
MDK	2182	0.526078	0.526128	6.32465	0.172418	1	notDE
FAM20C	5054	0.526069	0.526129	6.16931	0.130442	1	notDE
P2RX6	3787	0.525988	0.527698	1.43146	0.197786	1	notDE
THAP8	1803	0.525717	0.526634	2.18355	0.185446	1	notDE
C2CD4C	3099	0.525604	0.527007	1.65347	0.172013	1	notDE
SPACA9	2823	0.525459	0.526868	1.60305	0.204503	1	notDE
TRIM22	5944	0.524504	0.525026	3.19164	0.202899	1	notDE
ARHGEF16	5324	0.52366	0.52521	1.59489	0.216214	1	notDE
SLC4A11	4319	0.523436	0.523494	6.16276	0.171643	1	notDE
PTK7	8985	0.522522	0.522794	3.9986	0.194282	1	notDE
SVIL2P	3232	0.521943	0.524945	0.522546	0.255563	1	notDE
FAM83A	6317	0.52164	0.524819	0.525351	0.220637	1	notDE
MX2	14562	0.521127	0.522216	1.95771	0.216712	1	notDE
LINC01561	2176	0.520501	0.523101	0.732677	0.211244	1	notDE
MEX3A	6591	0.520021	0.520226	4.33134	0.178115	1	notDE
CELSR2	12830	0.518891	0.518977	5.55232	0.203364	1	notDE
ID1	1233	0.517187	0.517295	5.78649	0.212409	1	notDE
TNFRSF1B	3778	0.516969	0.517191	4.21047	0.17465	1	notDE
CACNA2D4	7463	0.516283	0.516375	5.56167	0.219368	1	notDE
MLPH	7435	0.515248	0.51527	7.51391	0.184504	1	notDE
RTP4	1501	0.514931	0.516808	1.2267	0.2207	1	notDE
TRIM54	2727	0.513834	0.515197	1.80036	0.217482	1	notDE
PNPLA7	9845	0.512921	0.513507	2.86721	0.210651	1	notDE
B3GALT4	2365	0.512252	0.514005	1.2721	0.223359	1	notDE
PEX11B	1718	0.511991	0.512292	3.76978	0.212544	1	notDE
NOL4L	9707	0.511872	0.511988	5.12987	0.209931	1	notDE
SREBF1	8234	0.511825	0.511847	7.53068	0.206544	1	notDE
LINC01145	6056	0.511315	0.513406	1.04804	0.225868	1	notDE
RHBDF2	7055	0.510974	0.511046	5.80303	0.190763	1	notDE
SVIL	12536	0.510384	0.510403	7.82551	0.227399	1	notDE
RASSF2	5722	0.510234	0.510407	4.73442	0.216838	1	notDE
NIPSNAP1	2983	0.510052	0.510163	5.25065	0.208814	1	notDE
ST3GAL5	16300	0.508908	0.509141	4.10638	0.218923	1	notDE
SOD3	2018	0.508906	0.508991	5.56103	0.215392	1	notDE
SUFU	6880	0.508649	0.508735	5.52967	0.201365	1	notDE
DDR1	9122	0.507894	0.507947	6.22865	0.211849	1	notDE
PAQR6	2531	0.50684	0.507251	3.31048	0.230342	1	notDE
AQP1	3261	0.50649	0.508154	1.33309	0.233505	1	notDE
CELSR1	16045	0.505839	0.505934	5.36604	0.234901	1	notDE
APOL3	5905	0.505144	0.505349	4.30414	0.228964	1	notDE
ZNF497	3897	0.504749	0.507189	0.767991	0.238378	1	notDE
GAS6-AS1	7169	0.504344	0.50576	1.63527	0.239584	1	notDE
TSKU	4013	0.502411	0.50253	5.01868	0.239663	1	notDE
SH2D2A	2498	0.502351	0.505422	0.481426	0.243137	1	notDE
CCDC40	9961	0.502344	0.503117	2.37842	0.241371	1	notDE
GRINA	2529	0.502122	0.502139	7.94938	0.241462	1	notDE
SLC9A3R1	2339	0.501915	0.50194	7.34108	0.244284	1	notDE
GLMP	3471	0.501889	0.501958	5.82813	0.238931	1	notDE
FAM227A	10779	0.501574	0.502888	1.63685	0.245415	1	notDE
COL4A5	11871	0.501431	0.501556	5.12469	0.246129	1	notDE
NAPRT	2837	0.501037	0.501344	3.82494	0.246317	1	notDE
ABTB1	6155	0.500677	0.500787	5.13297	0.247107	1	notDE
ZSCAN2	4878	0.50022	0.50075	2.96849	0.247441	1	notDE
SLC44A5	6299	0.500041	0.500357	3.64073	0.249111	1	notDE
DNM1	10748	0.499447	0.499611	4.68817	0.674888	1	notDE
MAL2	3438	0.499091	0.499312	4.15889	0.252031	1	notDE
HR	7964	0.498835	0.499629	2.3733	0.250852	1	notDE
TSPYL5	4441	0.498792	0.498995	4.34397	0.253543	1	notDE
PDZD7	6602	0.498641	0.499331	2.52875	0.251945	1	notDE
HLA-H	1096	0.49862	0.498847	4.10667	0.254678	1	notDE
PLXNA2	13845	0.497786	0.497832	6.37645	0.256085	1	notDE
TMEM8B	16221	0.497267	0.497848	2.78536	0.255641	1	notDE
SPEG	17066	0.497265	0.497455	4.51905	0.259292	1	notDE
FAM13C	6752	0.496445	0.497856	1.48462	0.348091	1	notDE
ZNF414	2761	0.495973	0.496292	3.60363	0.258683	1	notDE
TNFRSF14	6214	0.495126	0.495498	3.42481	0.266053	1	notDE
CD82	4039	0.494725	0.494753	7.08667	0.279484	1	notDE
EFR3B	10643	0.493777	0.494832	2.0076	0.264794	1	notDE
SLC2A12	5572	0.493507	0.493749	3.99918	0.263085	1	notDE
ENTPD3	3586	0.493326	0.493972	2.64315	0.26087	1	notDE
CLU	6285	0.49216	0.492196	6.84784	0.300541	1	notDE
PCDH18	6686	0.491668	0.493026	1.5483	0.261179	1	notDE
ANO8	5005	0.491566	0.491654	5.44166	0.278626	1	notDE
RAB20	1507	0.49154	0.491967	3.30624	0.270267	1	notDE
PSKH1	3993	0.491409	0.491527	5.0218	0.287123	1	notDE
PCDH1	5924	0.491385	0.491803	3.41295	0.270728	1	notDE
ZNF358	2083	0.490416	0.490575	4.62743	0.273224	1	notDE
CD99L2	5763	0.489172	0.489192	7.76138	0.289672	1	notDE
FAM234A	6132	0.488922	0.488993	5.74295	0.303729	1	notDE
SLC37A1	6854	0.487166	0.487408	3.9824	0.590091	1	notDE
COL5A1	11160	0.486924	0.486943	7.61615	0.294385	1	notDE
KRT19	2336	0.486255	0.486271	7.88992	0.306565	1	notDE
UNC13A	11180	0.48612	0.486614	2.90938	0.286281	1	notDE
PTPRJ	9603	0.484761	0.484783	7.61515	0.291405	1	notDE
ISM1	3090	0.483666	0.484091	3.26499	0.572095	1	notDE
SSH3	3611	0.482322	0.482523	4.26155	0.34355	1	notDE
MEGF8	11372	0.482289	0.48239	5.24072	0.322484	1	notDE
PRR7	1753	0.48219	0.482589	3.45393	0.288889	1	notDE
TSBP1-AS1	9247	0.481845	0.483495	1.28034	0.289458	1	notDE
GALNT12	3166	0.48175	0.483545	1.23518	0.277627	1	notDE
KREMEN2	2342	0.481456	0.48467	0.438643	0.273766	1	notDE
SEL1L3	7483	0.481258	0.481369	5.09483	0.290503	1	notDE
TMEM255B	7301	0.480577	0.480711	4.84119	0.339555	1	notDE
C1orf147	2096	0.479942	0.483623	0.18455	0.27381	1	notDE
AK5	6948	0.479688	0.480671	1.9846	0.287865	1	notDE
MFSD3	1827	0.478123	0.478605	3.1001	0.303886	1	notDE
CMTM1	1465	0.477894	0.479871	1.01221	0.279455	1	notDE
HLA-A	2710	0.477686	0.477692	9.18383	0.383306	1	notDE
SCART1	8015	0.47768	0.478391	2.4365	0.289471	1	notDE
CLN3	9813	0.47742	0.481605	0.107599	0.285277	1	notDE
SPOCK3	4482	0.47677	0.478212	1.4328	0.285669	1	notDE
ABCC3	9615	0.476562	0.476606	6.39876	0.371649	1	notDE
LYZ	1724	0.47633	0.478325	1.00973	0.285862	1	notDE
MIR210HG	2324	0.476257	0.476708	3.01263	0.315759	1	notDE
WDR97	8980	0.476096	0.477299	1.71745	0.391647	1	notDE
DAPK2	13612	0.476007	0.476539	2.86071	0.798659	1	notDE
TCIRG1	4375	0.475805	0.475834	6.98436	0.353978	1	notDE
EBF4	3541	0.475801	0.476141	3.50186	0.330026	1	notDE
TP53INP1	5643	0.475006	0.475084	5.57844	0.327365	1	notDE
OTX1	4833	0.474824	0.476371	1.39409	0.308417	1	notDE
PLCG2	13375	0.473869	0.474046	4.38269	0.323969	1	notDE
ALDH3B1	6622	0.4736	0.473698	5.23775	0.367919	1	notDE
COL6A3	21516	0.473371	0.473798	3.18489	0.308376	1	notDE
REEP2	3244	0.472707	0.472954	3.97849	0.354072	1	notDE
CALHM2	3108	0.472257	0.47243	4.37594	0.379665	1	notDE
OCEL1	1858	0.471559	0.471791	3.96062	0.350488	1	notDE
TRAPPC9	9655	0.471157	0.47135	4.17593	0.36288	1	notDE
ACSF2	5797	0.471044	0.471153	5.21777	0.666621	1	notDE
HCN2	3420	0.470308	0.471246	2.47968	0.294788	1	notDE
PCDHB14	4417	0.470268	0.470655	3.21717	0.334553	1	notDE
SEMA3G	5047	0.470134	0.471499	1.5124	0.312006	1	notDE
NME3	1242	0.469784	0.47022	3.05478	0.32791	1	notDE
TSPOAP1	11389	0.469643	0.46989	4.03538	0.367962	1	notDE
DNAJC22	5144	0.469322	0.469501	4.58404	0.506492	1	notDE
ALDH3A2	15331	0.469317	0.469345	7.02014	0.419192	1	notDE
CLSTN3	6730	0.46925	0.469301	6.2249	0.434568	1	notDE
SBK3	1520	0.468704	0.46952	2.24011	0.413876	1	notDE
TPCN1	8728	0.468553	0.468585	6.97877	0.432436	1	notDE
TNFSF10	3441	0.468475	0.468917	3.22359	0.308447	1	notDE
MMP17	4001	0.468251	0.469068	2.24664	0.373452	1	notDE
GPER1	3123	0.467918	0.468259	3.4013	0.35703	1	notDE
SLC25A29	7446	0.467832	0.467949	4.98544	0.415227	1	notDE
C15orf62	2470	0.467593	0.468402	2.2162	0.315252	1	notDE
PROS1	5270	0.467497	0.467594	5.22977	0.324876	1	notDE
ZNF865	3763	0.466901	0.46701	5.03927	0.391968	1	notDE
C4orf48	532	0.46667	0.467218	3.22902	0.330555	1	notDE
NPR1	4952	0.46608	0.467179	1.77742	0.394315	1	notDE
COL9A3	4841	0.466	0.468214	0.862366	0.30021	1	notDE
GPR153	4198	0.46577	0.465809	6.6059	0.39277	1	notDE
NES	5568	0.465281	0.465306	7.30721	0.420419	1	notDE
BMP1	7067	0.46517	0.465226	5.99266	0.420982	1	notDE
LAMB2	6865	0.464559	0.464569	8.47414	0.452497	1	notDE
HSPG2	18118	0.464073	0.464121	6.22982	0.320191	1	notDE
CYBA	4161	0.463992	0.464032	6.51963	0.374398	1	notDE
PRAG1	4845	0.46322	0.463238	7.62371	0.354507	1	notDE
LINC01963	3148	0.46318	0.46341	4.00174	0.357119	1	notDE
IQSEC2	14927	0.462709	0.46274	7.02515	0.377265	1	notDE
ADCK1	5293	0.461984	0.463715	1.14591	0.333379	1	notDE
SEZ6L2	4113	0.46152	0.461585	5.7976	0.44303	1	notDE
SLC12A7	6004	0.461151	0.461209	5.97008	0.409317	1	notDE
ARHGEF10L	7954	0.460601	0.460894	3.64108	0.401901	1	notDE
CCDC106	2709	0.460287	0.460474	4.28851	0.386822	1	notDE
NUDT18	1754	0.459843	0.46076	1.9117	0.336276	1	notDE
COL6A2	5334	0.459598	0.459629	6.88968	0.388704	1	notDE
BSG	4418	0.459301	0.459304	10.0477	0.435735	1	notDE
ECH1	2303	0.459171	0.459246	5.55623	0.36082	1	notDE
EGLN3	7363	0.458764	0.459007	4.01892	0.441659	1	notDE
MTX1P1	838	0.458636	0.459384	2.28696	0.362448	1	notDE
EMB	5240	0.45815	0.45853	3.4867	0.338327	1	notDE
HLA-C	2507	0.457894	0.457908	7.99862	0.523842	1	notDE
DBH	2746	0.457076	0.457781	2.36418	0.591018	1	notDE
ARHGAP27P1-BPTFP1-KPNA2P3	3038	0.456965	0.458679	1.09129	0.337668	1	notDE
GBP4	6141	0.456915	0.457298	3.27588	0.324364	1	notDE
CSF1	5238	0.456817	0.456826	8.55807	0.417273	1	notDE
SLC43A2	10605	0.456247	0.456534	4.11103	0.427765	1	notDE
CRACR2B	4224	0.45556	0.455842	3.70325	0.388148	1	notDE
SPNS2	4068	0.455124	0.455191	5.75184	0.3541	1	notDE
CACNG7	2866	0.454968	0.455131	4.48321	0.421187	1	notDE
SLCO4A1-AS1	1534	0.454808	0.454902	5.26804	0.399867	1	notDE
RAB3A	1786	0.454513	0.455731	1.68189	0.363866	1	notDE
EHMT2	7289	0.454119	0.45417	6.12961	0.638251	1	notDE
ICAM1	3448	0.453958	0.454004	6.26588	0.414987	1	notDE
RIMKLA	10638	0.453193	0.453563	3.21985	0.373248	1	notDE
GLI4	3057	0.452141	0.452577	3.17908	0.407046	1	notDE
LYPLA2	2021	0.452013	0.452093	5.58909	0.421873	1	notDE
SIX5	3582	0.451419	0.451969	2.70507	0.404087	1	notDE
FGFBP1	1351	0.45063	0.45275	0.901585	0.331158	1	notDE
ZKSCAN7	4208	0.450413	0.453619	0.266452	0.323025	1	notDE
FASN	9321	0.450331	0.450336	9.43712	0.501619	1	notDE
ELF3	7186	0.450297	0.450679	3.2902	0.359614	1	notDE
PCDHGB1	4772	0.449698	0.449972	3.70689	0.341712	1	notDE
KIF3C	6401	0.449016	0.449073	5.98031	0.601999	1	notDE
AGRN	10761	0.448883	0.448897	8.02073	0.533565	1	notDE
PAQR8	5034	0.448626	0.448885	3.77894	0.386985	1	notDE
SCARA3	4029	0.448243	0.448426	4.37335	0.618811	1	notDE
STAG3	8736	0.448103	0.450336	0.786995	0.331294	1	notDE
RGL3	4344	0.448017	0.448167	4.6316	0.504261	1	notDE
CA12	6998	0.447605	0.447692	5.32285	0.469946	1	notDE
LMNTD2	2898	0.447446	0.447863	3.08364	0.408599	1	notDE
C20orf96	1730	0.4473	0.447552	3.77663	0.452323	1	notDE
TET1	9612	0.447138	0.448107	1.99287	0.338779	1	notDE
YPEL3	3181	0.446687	0.446803	4.98263	0.500773	1	notDE
NMNAT2	6943	0.44626	0.446333	5.66264	0.531403	1	notDE
FUZ	2953	0.445995	0.446919	1.99953	0.391756	1	notDE
TONSL	7081	0.445777	0.445828	6.07974	0.526995	1	notDE
PLAAT4	1300	0.445091	0.445244	4.5986	0.427529	1	notDE
SNCG	1264	0.444716	0.444897	4.23973	0.463854	1	notDE
STARD4-AS1	9263	0.444283	0.445488	1.62775	0.327685	1	notDE
NINJ2	1858	0.444141	0.444485	3.34801	0.380366	1	notDE
SH3PXD2A	12035	0.443447	0.44346	8.26877	0.396433	1	notDE
TNK1	3860	0.442804	0.443343	2.75322	0.449668	1	notDE
IFITM2	1606	0.441995	0.442061	5.73855	0.417119	1	notDE
PCDHGA4	4887	0.441852	0.442509	2.38369	0.330499	1	notDE
SH3BP1	4890	0.441844	0.442466	2.59894	0.381229	1	notDE
SARDH	5118	0.441714	0.441917	4.193	0.414314	1	notDE
TMEM178A	2472	0.441423	0.44426	0.379096	0.347986	1	notDE
TMEM63A	10350	0.441102	0.441157	6.01392	0.555426	1	notDE
S100A4	946	0.44067	0.440678	8.70533	0.439821	1	notDE
SHISA4	1911	0.440127	0.440295	4.36594	0.499613	1	notDE
MFNG	3034	0.440118	0.440814	2.39349	0.566653	1	notDE
GPSM1	5138	0.440108	0.440191	5.39881	0.537237	1	notDE
NLGN3	14373	0.439932	0.440222	3.63564	0.52687	1	notDE
ZCCHC18	3385	0.439683	0.440537	2.07414	0.374073	1	notDE
MAP4K2	7645	0.43958	0.439718	4.70035	0.594842	1	notDE
PCDHGA10	6639	0.439299	0.441702	0.630959	0.3413	1	notDE
ZNF792	4414	0.439164	0.439369	4.10175	0.374944	1	notDE
CPVL	3336	0.438751	0.43884	5.25451	0.395372	1	notDE
RASSF9	5515	0.438263	0.438962	2.32835	0.48977	1	notDE
GAL3ST3	3649	0.438188	0.440019	1.0825	0.351985	1	notDE
SWSAP1	1703	0.438056	0.439596	1.22572	0.414092	1	notDE
NPC2	2584	0.437459	0.437477	7.57721	0.637164	1	notDE
PODNL1	4168	0.437272	0.439782	0.610736	0.370131	1	notDE
DNALI1	4456	0.436092	0.437128	1.82616	0.390735	1	notDE
PODXL	6893	0.43593	0.435937	9.12528	0.596688	1	notDE
EMC10	10749	0.435794	0.435905	4.92253	0.654586	1	notDE
THEMIS2	4621	0.435341	0.435666	3.43756	0.500013	1	notDE
SDC3	7065	0.434453	0.434491	6.48359	0.565417	1	notDE
MELTF	14808	0.433304	0.433373	5.60875	0.548283	1	notDE
ZBTB45	3006	0.433123	0.4333	4.23535	0.540234	1	notDE
ALDH16A1	4589	0.433021	0.433103	5.40807	0.507729	1	notDE
ROGDI	3613	0.431948	0.432851	2.00334	0.43928	1	notDE
PSD4	13442	0.431738	0.432359	2.53318	0.47451	1	notDE
SYNGR1	6940	0.43149	0.432017	2.72696	0.414592	1	notDE
S1PR2	3643	0.431029	0.431559	2.71861	0.587103	1	notDE
CYSRT1	1301	0.430616	0.431548	2.1412	0.42914	1	notDE
PLCD4	5777	0.430266	0.431631	1.36987	0.393983	1	notDE
INF2	13627	0.430225	0.430238	7.99019	0.583929	1	notDE
SUOX	5008	0.430172	0.430362	4.16369	0.574552	1	notDE
NFATC1	9068	0.429898	0.430733	2.15629	0.363515	1	notDE
EPHB4	6437	0.429445	0.429478	6.63267	0.782893	1	notDE
CCDC71	1791	0.42922	0.429382	4.37394	0.612545	1	notDE
ID3	1496	0.429209	0.429507	4.12296	0.444751	1	notDE
TNS2	7964	0.428813	0.428849	6.53214	0.71712	1	notDE
ERFL	2012	0.428723	0.431236	0.667037	0.381758	1	notDE
THEM6	3035	0.428641	0.428792	4.44129	0.455284	1	notDE
SCN5A	10028	0.428308	0.428332	7.30397	0.42177	1	notDE
LPCAT4	4702	0.428182	0.428214	6.71015	0.662607	1	notDE
DOK4	4786	0.427756	0.428056	3.50009	0.671216	1	notDE
EPOR	3077	0.427532	0.427754	3.93743	0.565135	1	notDE
HPS6	2688	0.427367	0.427477	4.89844	0.671122	1	notDE
C3	11577	0.427347	0.428297	2.11623	0.6451	1	notDE
KNDC1	23301	0.427221	0.428046	2.23051	0.464711	1	notDE
PACS2	13880	0.427013	0.427055	6.29011	0.698667	1	notDE
SHFL	4341	0.426641	0.426857	3.97147	0.554281	1	notDE
BATF	928	0.426577	0.428633	0.776839	0.505391	1	notDE
DNMT3A	13781	0.426514	0.42662	5.02408	0.637807	1	notDE
RNASET2	19532	0.425903	0.426164	3.73252	0.59505	1	notDE
TSPAN15	2651	0.425781	0.425945	4.33171	0.769064	1	notDE
RIMS3	7259	0.425756	0.426445	2.28514	0.377473	1	notDE
TBXAS1	6271	0.425363	0.425462	5.07307	0.997968	1	notDE
GRAMD1A	5906	0.425321	0.425379	5.84153	0.717185	1	notDE
C10orf90	5659	0.424905	0.427012	0.797389	0.455599	1	notDE
OBSCN	39568	0.424551	0.42485	3.48982	0.824895	1	notDE
RAB11B	2309	0.424544	0.42457	6.94563	0.549834	1	notDE
TRAPPC6A	933	0.424037	0.426762	0.46188	0.384709	1	notDE
ACADS	2609	0.423851	0.424151	3.41935	0.502955	1	notDE
FGF13	20737	0.422961	0.425601	0.461728	0.357962	1	notDE
TSNARE1	4339	0.422602	0.422834	3.75982	0.461493	1	notDE
SAP30L-AS1	12934	0.422431	0.422748	3.49215	0.354474	1	notDE
SIPA1	4652	0.421574	0.421633	5.81741	0.535446	1	notDE
POLRMT	5060	0.421371	0.421459	5.33239	0.519861	1	notDE
ABHD8	2162	0.421266	0.421389	4.72787	0.528404	1	notDE
IFI6	936	0.421157	0.421504	3.21598	0.54446	1	notDE
AGAP2-AS1	1500	0.420963	0.421516	2.6068	0.44998	1	notDE
KLF13	9429	0.420917	0.420954	6.4539	0.606873	1	notDE
TIMP1	1446	0.420894	0.4209	9.09456	0.723483	1	notDE
RHBDF1	4914	0.420177	0.420221	6.22929	0.791828	1	notDE
SLC9A7P1	3311	0.4196	0.422304	0.484642	0.390984	1	notDE
MNX1	4214	0.419585	0.421516	1.0283	0.413296	1	notDE
GRIN1	10233	0.419238	0.421917	0.515888	0.406738	1	notDE
HSPA12B	3133	0.418915	0.420996	0.884223	0.404172	1	notDE
SLITRK5	21942	0.418564	0.418831	3.63045	0.558026	1	notDE
PGAP3	3619	0.418082	0.418456	3.12859	0.859289	1	notDE
INPP5J	4823	0.418067	0.41871	2.41633	0.505933	1	notDE
PDGFB	3992	0.417694	0.418101	3.15881	0.58318	1	notDE
LRRC75B	3422	0.417239	0.418159	1.82228	0.713768	1	notDE
TC2N	6152	0.417065	0.417829	2.13899	0.419115	1	notDE
IL17RD	9561	0.415957	0.416041	5.28948	0.4064	1	notDE
TMEM102	2137	0.415441	0.416189	2.14267	0.507844	1	notDE
CRTC1	6964	0.415098	0.41517	5.48694	0.752443	1	notDE
FADD	1708	0.414992	0.41524	3.66392	0.602139	1	notDE
PGGHG	5269	0.414029	0.414191	4.32797	0.572587	1	notDE
C1orf159	6322	0.414018	0.414223	4.01872	0.641497	1	notDE
TMEM121B	5071	0.414	0.416987	0.3231	0.451737	1	notDE
RNASEL	6125	0.413805	0.414482	2.25064	0.460243	1	notDE
RHBDL1	1879	0.413751	0.414376	2.51325	0.475429	1	notDE
ARHGEF19	3788	0.413392	0.413841	2.87599	0.56113	1	notDE
CARD19	3082	0.413127	0.413199	5.52768	0.738954	1	notDE
TBC1D3L	3505	0.412861	0.414792	0.870007	0.429756	1	notDE
GSDMD	5085	0.412834	0.412902	5.5242	0.640736	1	notDE
LRP5L	4687	0.412718	0.413203	2.7932	0.848323	1	notDE
RAB3B	12780	0.412542	0.412837	3.43028	0.463	1	notDE
C16orf74	2181	0.412436	0.41486	0.614825	0.395841	1	notDE
RNF43	6329	0.412048	0.412809	2.14717	0.421375	1	notDE
TCF3	6090	0.411978	0.412	7.2103	0.837681	1	notDE
MAPK8IP3	11666	0.4118	0.411825	7.00277	0.66667	1	notDE
ZNF362	3384	0.411743	0.411891	4.50065	0.695972	1	notDE
KIF7	5446	0.411676	0.411987	3.36623	0.579419	1	notDE
PDK2	5471	0.411523	0.41164	4.81055	0.74737	1	notDE
PDK3	17456	0.411328	0.411434	4.97751	0.446818	1	notDE
LRFN3	5115	0.411271	0.411427	4.31542	0.680915	1	notDE
ADAM28	9318	0.410861	0.411398	2.67873	0.417118	1	notDE
TTC3P1	6081	0.410787	0.411663	1.84957	0.403851	1	notDE
MGAT5	8765	0.410525	0.410583	5.76088	0.576975	1	notDE
ASB13	3003	0.410315	0.410462	4.41987	0.702999	1	notDE
RBP5	3027	0.410235	0.410865	2.42971	0.459308	1	notDE
RALGDS	7648	0.409569	0.409796	3.86045	0.874408	1	notDE
APCDD1L	4210	0.409274	0.409538	3.58872	0.531882	1	notDE
CLDN3	1274	0.409189	0.411133	0.792572	0.385131	1	notDE
CHMP6	2118	0.407816	0.408086	3.56479	0.86453	1	notDE
HSD11B1L	2991	0.407771	0.408995	1.41799	0.430715	1	notDE
COL7A1	11133	0.407345	0.407358	7.96825	0.787657	1	notDE
LGR5	5223	0.40717	0.409168	0.97266	0.391314	1	notDE
NPTXR	5830	0.406764	0.406908	4.45736	0.654412	1	notDE
FRMPD3	9615	0.406718	0.407114	2.98738	0.564848	1	notDE
F13A1	4554	0.406475	0.406526	6.13343	0.668016	1	notDE
MVP	6141	0.406111	0.406127	7.50646	0.749508	1	notDE
FN3K	3831	0.405822	0.406177	3.32943	0.484231	1	notDE
CYTH4	6099	0.405751	0.405929	4.18048	0.695757	1	notDE
SEMA4C	6264	0.405676	0.405785	4.91802	0.813712	1	notDE
GBA	3648	0.405672	0.405705	6.55848	0.647757	1	notDE
TSPAN14	17889	0.405266	0.405297	6.63703	0.900978	1	notDE
MXD4	6873	0.405247	0.405269	7.11496	0.82526	1	notDE
FZD3	13786	0.405243	0.405621	3.08222	0.484758	1	notDE
PFKL	8926	0.405236	0.40526	7.04769	0.825167	1	notDE
PATZ1	5807	0.405158	0.405263	4.96086	0.999897	1	notDE
HDAC11	5231	0.404868	0.405093	3.78445	0.977796	1	notDE
PSMG3-AS1	6436	0.404661	0.405012	3.16182	0.619291	1	notDE
PRSS22	2384	0.404264	0.404815	2.6142	0.485413	1	notDE
FBXL19	4865	0.403805	0.403884	5.31089	0.743751	1	notDE
CREB3L3	2648	0.403722	0.404944	1.33091	0.4493	1	notDE
SNTB1	6794	0.403708	0.403839	4.63302	0.673638	1	notDE
PYROXD2	3865	0.402688	0.402834	4.43556	0.747047	1	notDE
IDH2	2787	0.402302	0.402416	4.93934	0.972314	1	notDE
NPIPB3	4717	0.401957	0.403299	1.34151	0.455711	1	notDE
ST3GAL1	8852	0.401952	0.401997	6.18224	0.885351	1	notDE
HOGA1	4148	0.40193	0.403773	0.86572	0.421672	1	notDE
MPG	1497	0.401874	0.40199	4.74629	0.712869	1	notDE
CBLN3	2692	0.401849	0.404836	0.411926	0.451452	1	notDE
SCD	5245	0.40169	0.401692	10.1579	0.86043	1	notDE
CEP68	8623	0.401358	0.401589	3.75342	0.599974	1	notDE
C8orf82	3001	0.400732	0.400867	4.53334	0.558578	1	notDE
ANKH	12695	0.400513	0.400549	6.44036	0.735833	1	notDE
TANGO2	7395	0.400142	0.400354	3.82184	0.683506	1	notDE
LMTK3	6125	0.40013	0.400525	2.99785	0.915011	1	notDE
MROH6	4204	0.399987	0.400264	3.73714	0.514867	1	notDE
PIGQ	7856	0.399932	0.400053	4.69902	0.71911	1	notDE
CHPF	3703	0.399518	0.39958	5.60442	0.692061	1	notDE
DGAT1	4131	0.399389	0.399497	4.90499	0.711698	1	notDE
KIFC2	4447	0.399146	0.399268	4.67921	0.723524	1	notDE
FANK1	3359	0.399126	0.400212	1.60696	0.492562	1	notDE
SH3BP2	13918	0.398922	0.398945	7.10068	0.86629	1	notDE
ALDOA	3829	0.398666	0.399101	2.94712	0.548758	1	notDE
ENPP1	11423	0.398395	0.398418	7.18665	0.508001	1	notDE
NUP210	13322	0.398322	0.398396	5.52029	0.640346	1	notDE
ANTKMT	1912	0.398302	0.398698	3.08539	0.536545	1	notDE
DPYSL3	7179	0.398017	0.398175	4.27894	0.537712	1	notDE
LZTS1	5706	0.397915	0.398706	2.02803	0.604214	1	notDE
GBGT1	4020	0.397667	0.400102	0.524814	0.483036	1	notDE
FOXP4	6429	0.397438	0.397462	7.0449	0.90446	1	notDE
CCDC24	3563	0.397235	0.397749	2.62356	0.870855	1	notDE
GUSBP11	7764	0.397166	0.397708	2.59572	0.723287	1	notDE
RAI1	9708	0.397106	0.397142	6.3898	0.619653	1	notDE
MYO18A	18978	0.39688	0.396897	7.55214	0.900913	1	notDE
BTN3A3	5658	0.396195	0.396331	4.62253	0.658021	1	notDE
ST14	4116	0.395769	0.397259	1.1972	0.4814	1	notDE
PCDHGA2	6720	0.395525	0.398242	0.418885	0.419533	1	notDE
PPL	7699	0.395466	0.395499	6.79366	0.517178	1	notDE
TCF7L1	4431	0.395216	0.395955	2.11212	0.514782	1	notDE
MINDY1	3622	0.395107	0.395223	4.74094	0.791157	1	notDE
PLOD1	5320	0.395058	0.395082	7.08631	0.872111	1	notDE
NOTCH3	9408	0.394154	0.394889	2.16343	0.790085	1	notDE
LINC00240	8418	0.394149	0.396589	0.530002	0.455368	1	notDE
HEXD	4541	0.393964	0.394078	4.78509	0.723561	1	notDE
ENDOG	1145	0.393845	0.39511	1.2817	0.458768	1	notDE
PITX2	5995	0.393842	0.394971	1.54868	0.577328	1	notDE
ARHGEF4	10613	0.393822	0.393962	4.3896	0.668983	1	notDE
PLEC	16992	0.393718	0.393719	11.0034	0.651088	1	notDE
MGAT5B	6438	0.393568	0.393688	4.72198	0.995339	1	notDE
TPGS1	3642	0.393467	0.393935	2.76278	0.57576	1	notDE
MYO15A	19944	0.392564	0.393877	1.27965	0.498242	1	notDE
PGAP6	4428	0.392417	0.392472	5.81856	0.859771	1	notDE
C11orf86	1195	0.392249	0.394332	0.791857	0.391038	1	notDE
LSS	7238	0.392081	0.392097	7.56091	0.815891	1	notDE
CDK5R2	2490	0.391973	0.392497	2.5136	0.584504	1	notDE
KRT86	2424	0.391914	0.392538	2.37612	0.524976	1	notDE
FAM102A	6573	0.391869	0.3919	6.54861	0.808326	1	notDE
IFI44L	11610	0.391761	0.392055	3.39612	0.530519	1	notDE
PLCD3	6748	0.391541	0.391561	7.22168	0.857499	1	notDE
ZMIZ1	10804	0.391092	0.3911	8.7591	0.499423	1	notDE
TMEM91	2487	0.390967	0.391935	1.69865	0.500804	1	notDE
FRMD8	4069	0.390856	0.390914	5.72617	0.807354	1	notDE
NRROS	2902	0.390385	0.390557	4.12799	0.997957	1	notDE
CYBC1	7237	0.390362	0.390416	5.84056	0.87378	1	notDE
COMT	7376	0.390101	0.390183	5.24297	0.698762	1	notDE
GALNT10	10496	0.389751	0.389764	7.94292	0.687692	1	notDE
TMTC4	6574	0.389659	0.38989	3.70604	0.577066	1	notDE
RINL	4201	0.389527	0.392288	0.262581	0.591302	1	notDE
MAPK15	2975	0.389398	0.39222	0.215216	0.421219	1	notDE
TGFBI	7717	0.38937	0.389386	7.68937	0.728896	1	notDE
EFEMP2	5397	0.389227	0.389998	2.13323	0.521465	1	notDE
ACSL1	6134	0.389059	0.389089	6.67865	0.74994	1	notDE
ACAP3	8707	0.389042	0.389097	5.87211	0.817352	1	notDE
SLC16A3	9236	0.388739	0.388749	8.15827	0.791516	1	notDE
PLEKHH3	4803	0.388465	0.388583	4.72206	0.773965	1	notDE
CAPS	2551	0.388318	0.389142	1.97311	0.646992	1	notDE
SPTBN2	12609	0.388304	0.388396	5.06815	0.86917	1	notDE
CARD10	5754	0.388263	0.388315	5.87471	0.848426	1	notDE
EEF1A2	4826	0.387789	0.38783	6.2121	0.624956	1	notDE
TIA1	6607	0.387745	0.387808	5.6969	0.626865	1	notDE
UBE2L6	2062	0.386869	0.38692	5.86793	0.818736	1	notDE
PANX2	3103	0.386851	0.387129	3.40676	0.428977	1	notDE
COL4A2	19271	0.386704	0.38672	7.55533	0.907211	1	notDE
GALNT18	3626	0.386526	0.387048	2.67175	0.583368	1	notDE
TMEM158	1822	0.386104	0.386144	6.09829	0.745895	1	notDE
TMEM44	4561	0.386076	0.386178	4.907	0.862407	1	notDE
FZD2	3779	0.386022	0.386075	5.84136	0.928889	1	notDE
SLC25A1	1999	0.385971	0.386003	6.52931	0.606764	1	notDE
MOSPD3	1696	0.385943	0.386103	4.23489	0.804884	1	notDE
EEF1A1P9	1383	0.385729	0.388224	0.339976	0.467209	1	notDE
AXIN2	5197	0.385672	0.386017	3.20087	0.66354	1	notDE
HEYL	4077	0.385619	0.387248	0.953404	0.475904	1	notDE
MARVELD1	3371	0.385596	0.385676	5.19018	0.803302	1	notDE
CMTM7	3724	0.385434	0.385497	5.59553	0.736555	1	notDE
VASH1	7223	0.384982	0.385338	3.08747	0.672402	1	notDE
CAND2	5587	0.384835	0.386558	0.906885	0.466289	1	notDE
STAP2	2766	0.384798	0.384881	5.18644	0.74831	1	notDE
ZNF579	3320	0.384602	0.384688	5.21589	0.677391	1	notDE
OLFML2A	6771	0.384584	0.384631	6.08445	0.546175	1	notDE
DUSP4	7273	0.384539	0.384543	9.61363	0.905817	1	notDE
EFNA3	1944	0.384456	0.385961	1.17804	0.438099	1	notDE
C1R	5803	0.384433	0.384496	5.63078	0.808001	1	notDE
DPYSL2	7296	0.384146	0.384158	8.02105	0.843669	1	notDE
CTSB	10541	0.38414	0.384146	8.75342	0.904104	1	notDE
KBTBD11	6911	0.384113	0.384773	2.26638	0.5291	1	notDE
GAS6	6015	0.383887	0.383904	7.45664	0.738537	1	notDE
ARHGAP27	10426	0.383703	0.383766	5.56541	0.844658	1	notDE
ECM1	3360	0.383491	0.383511	7.26764	0.668038	1	notDE
CALHM5	9787	0.383269	0.384133	1.8753	0.42551	1	notDE
CPT1C	5864	0.383236	0.383336	5.1063	0.757982	1	notDE
SCUBE3	7819	0.383115	0.383379	3.43626	0.817304	1	notDE
IFT140	8130	0.382872	0.383032	4.17429	0.697006	1	notDE
SCAMP5	4862	0.38174	0.381836	5.00415	0.800758	1	notDE
CCDC159	4064	0.381536	0.382541	1.67203	0.542041	1	notDE
RAB3D	4384	0.381379	0.38172	3.21976	0.601564	1	notDE
TRIOBP	12189	0.381333	0.381362	6.71686	0.901686	1	notDE
C2CD4D	2015	0.380974	0.383942	0.133262	0.465748	1	notDE
CTSO	7908	0.380304	0.380631	3.16783	0.517369	1	notDE
ITM2C	2569	0.380164	0.380187	6.99321	0.959863	1	notDE
CRISPLD1	4553	0.380138	0.380853	2.26067	0.542244	1	notDE
CTSA	8633	0.380055	0.380068	7.9297	0.966457	1	notDE
BTN3A2	7042	0.379765	0.379856	5.04511	0.859851	1	notDE
SELL	2731	0.379641	0.380741	1.5367	0.499131	1	notDE
CCR7	2508	0.378896	0.382027	0.162933	0.486779	1	notDE
XXYLT1	5396	0.378872	0.378973	4.85829	0.999806	1	notDE
ZNF488	3516	0.378785	0.379199	2.88477	0.684902	1	notDE
SCX	1106	0.378542	0.379498	1.8607	0.495232	1	notDE
CMTM3	3123	0.378462	0.378541	5.20086	0.916739	1	notDE
SLC22A20P	3983	0.377747	0.379081	1.11693	0.485226	1	notDE
MAP2K6	16660	0.377439	0.378469	1.68601	0.465172	1	notDE
S1PR5	2803	0.377284	0.3798	0.482496	0.484425	1	notDE
RAPGEF4	7125	0.376671	0.37893	0.574386	0.456233	1	notDE
PIP5K1C	7106	0.376636	0.376668	6.46156	0.882759	1	notDE
ALPK3	10261	0.376448	0.377827	1.45871	0.525614	1	notDE
FZR1	6477	0.376392	0.376424	6.49402	0.918574	1	notDE
SLC29A3	5438	0.376164	0.376424	3.5786	0.664941	1	notDE
CCDC153	1944	0.376123	0.377879	0.94083	0.483077	1	notDE
MAST3	6814	0.3761	0.376229	4.54137	0.999926	1	notDE
MARK4	6656	0.375843	0.375908	5.47903	0.872825	1	notDE
PIAS3	4806	0.37575	0.375795	5.96621	0.874093	1	notDE
CTSF	4249	0.375699	0.37579	5.1057	0.800945	1	notDE
ADRB1	3039	0.375652	0.378062	0.528313	0.479051	1	notDE
PCDHGA1	6303	0.375206	0.376841	1.06786	0.614571	1	notDE
GBP2	7223	0.374895	0.374927	6.55208	0.929632	1	notDE
AQP3	2911	0.374726	0.37502	4.00606	0.507144	1	notDE
TAPBP	4923	0.37462	0.374639	7.23613	0.822074	1	notDE
TMEM150A	3095	0.374437	0.374777	3.25285	0.733031	1	notDE
OTUB2	4241	0.37415	0.374199	6.06612	0.635822	1	notDE
CASTOR3	5135	0.374105	0.374467	3.02044	0.705205	1	notDE
RASSF6	6630	0.37392	0.375646	0.852121	0.459672	1	notDE
HLA-DRB5	1250	0.373835	0.374027	3.91736	0.629622	1	notDE
PTPRS	9434	0.373778	0.373795	7.4332	0.788591	1	notDE
IL11RA	5257	0.373694	0.375162	1.19373	0.545997	1	notDE
CCDC180	14382	0.373694	0.375245	0.957825	0.502257	1	notDE
TMSB10P1	132	0.373022	0.373709	2.23798	0.582042	1	notDE
TNFSF12	1911	0.372742	0.373155	2.8515	0.981121	1	notDE
ABCA3	7804	0.372735	0.372827	4.94076	0.817577	1	notDE
SLC2A10	4838	0.372588	0.374216	0.906754	0.449412	1	notDE
RAB7B	3686	0.372482	0.374257	0.803216	0.459344	1	notDE
MCRIP2	5019	0.372333	0.372606	3.6059	0.672523	1	notDE
VSIG1	3769	0.372175	0.372661	2.59337	0.58003	1	notDE
NPAS1	2565	0.371948	0.37239	2.73523	0.696614	1	notDE
TM4SF18	4357	0.371902	0.373891	0.654376	0.45465	1	notDE
ANKRD13D	5890	0.37125	0.371305	5.7389	0.769359	1	notDE
UNC93B1	3536	0.371056	0.371204	4.29508	0.798752	1	notDE
CSPG4	8290	0.371012	0.371093	5.28515	0.693529	1	notDE
CABIN1	9388	0.370735	0.370776	6.12831	0.954812	1	notDE
PHLDB1	21691	0.370677	0.37072	6.0804	0.90593	1	notDE
AHNAK2	18788	0.370272	0.370279	8.56662	0.447444	1	notDE
FNBP1L	5811	0.37006	0.370105	6.06396	0.615807	1	notDE
HS1BP3	14625	0.369928	0.370009	5.09745	0.834942	1	notDE
SHANK3	14290	0.369637	0.369772	4.39058	0.858646	1	notDE
PBX1	21370	0.369533	0.369642	4.69119	0.551846	1	notDE
HAGHL	5357	0.369458	0.369769	3.35496	0.664585	1	notDE
KCTD12	6231	0.369421	0.369462	6.12809	0.554535	1	notDE
ZNF737	8978	0.369405	0.369645	3.58245	0.487617	1	notDE
CCDC88B	8350	0.369312	0.369672	2.95288	0.648995	1	notDE
SOX13	7420	0.3692	0.369244	6.01378	0.939456	1	notDE
ARHGAP25	5476	0.36914	0.370793	0.962599	0.630946	1	notDE
SERTAD4	5470	0.369115	0.369193	5.25279	0.782034	1	notDE
SPNS3	2432	0.368713	0.371257	0.353275	0.433312	1	notDE
CD276	5482	0.368229	0.368257	6.72433	0.991996	1	notDE
SLC25A25-AS1	6391	0.368109	0.368418	3.34403	0.700258	1	notDE
LPIN3	4667	0.368098	0.368203	4.82508	0.84343	1	notDE
SLC15A3	6949	0.367986	0.368267	3.37971	0.7411	1	notDE
CFAP44	12160	0.367719	0.367946	3.88761	0.706209	1	notDE
CCR1	2646	0.367687	0.368396	2.14414	0.487361	1	notDE
PLCH1	7177	0.367513	0.368019	2.73547	0.597374	1	notDE
PRPF40B	9444	0.367477	0.367907	2.73771	0.637622	1	notDE
SLC39A4	4982	0.367378	0.367617	3.67142	0.673398	1	notDE
HES2	5407	0.367353	0.367604	3.5437	0.995511	1	notDE
SPPL2B	7419	0.367285	0.367349	5.47258	0.877733	1	notDE
LINC00261	5557	0.367209	0.367259	5.85532	0.923125	1	notDE
ANXA9	1594	0.367178	0.367553	2.92963	0.735867	1	notDE
PCDHB8	2750	0.366953	0.368235	1.21382	0.455827	1	notDE
TOGARAM2	10673	0.366687	0.367093	2.79124	0.562431	1	notDE
FLOT2	3390	0.365585	0.365611	6.78224	0.956233	1	notDE
SIDT1	7798	0.365169	0.367341	0.485127	0.506557	1	notDE
ABHD11-AS1	662	0.364877	0.367407	0.352896	0.585341	1	notDE
APOL1	3458	0.364617	0.364694	5.17542	0.752963	1	notDE
RABGGTA	3417	0.364527	0.364626	4.79766	0.710859	1	notDE
NHLRC1	2238	0.364508	0.366407	0.814814	0.524215	1	notDE
SLC35E2A	3264	0.364345	0.36576	1.05702	0.562165	1	notDE
HTRA1	2250	0.364212	0.364245	6.34203	0.674522	1	notDE
DBP	6485	0.364182	0.364678	2.72092	0.730577	1	notDE
CRAT	7565	0.36417	0.364226	5.69242	0.925654	1	notDE
AHDC1	8297	0.364152	0.364229	5.22614	0.721629	1	notDE
INTS5	3285	0.364001	0.364077	5.22607	0.921413	1	notDE
REX1BD	3371	0.363975	0.364168	3.85324	0.779786	1	notDE
PRSS53	5501	0.363958	0.365266	1.10835	0.856247	1	notDE
MT-TF	71	0.36383	0.365767	0.798477	0.443301	1	notDE
NLRC5	12386	0.36375	0.36382	5.30198	0.81456	1	notDE
TGFB1	3264	0.363607	0.363627	7.13524	0.794636	1	notDE
RCN3	1703	0.363298	0.363703	2.84137	0.639029	1	notDE
IFITM3	2844	0.362354	0.362365	8.04005	0.764796	1	notDE
RHOD	1240	0.36232	0.362466	4.24059	0.740116	1	notDE
ANGPTL4	2475	0.361814	0.362045	3.98692	0.658013	1	notDE
COL4A1	14662	0.361669	0.361709	6.09439	0.88034	1	notDE
THBS3	4623	0.361253	0.361469	3.71079	0.76575	1	notDE
LMO2	2896	0.360996	0.361772	1.90703	0.649004	1	notDE
LRRC27	11500	0.360581	0.360772	3.93739	0.995446	1	notDE
SHARPIN	2783	0.36052	0.360571	5.84331	0.725494	1	notDE
NPDC1	2720	0.360274	0.360411	4.35673	0.768556	1	notDE
ANO1	6268	0.359985	0.361074	1.64546	0.573045	1	notDE
LAPTM5	3228	0.359862	0.359889	6.79122	0.983602	1	notDE
CSAD	4405	0.359818	0.360189	2.92416	0.659531	1	notDE
FAM117B	6205	0.359605	0.36002	2.72428	0.624329	1	notDE
PLAT	7770	0.359345	0.359355	8.3297	0.829099	1	notDE
UCN2	1498	0.35929	0.359573	3.37815	0.802278	1	notDE
CFAP298-TCP10L	19326	0.359075	0.361121	0.699777	0.534823	1	notDE
MARCHF2	2216	0.358865	0.359077	3.71362	0.798266	1	notDE
MSH5	6284	0.358759	0.359475	2.14017	0.523552	1	notDE
SLC45A4	8608	0.358523	0.358682	4.10021	0.872279	1	notDE
ARMCX2	3548	0.358254	0.358347	5.08435	0.86162	1	notDE
FKBP7	6710	0.358213	0.358385	4.09955	0.830334	1	notDE
PIK3IP1	3804	0.357904	0.358256	3.1312	0.80211	1	notDE
LRRC8A	5209	0.357606	0.357616	8.18428	0.989588	1	notDE
ANKRD9	7208	0.35751	0.357588	5.13955	0.910322	1	notDE
YPEL4	4460	0.357431	0.359515	0.618539	0.471481	1	notDE
DEPDC5	17927	0.356961	0.357317	2.98485	0.997504	1	notDE
GTF3C2	5702	0.356955	0.357013	5.56417	0.962409	1	notDE
NUCB1	3675	0.356919	0.35694	7.12032	0.943739	1	notDE
TMEM94	9045	0.356874	0.35691	6.26098	0.922169	1	notDE
NHSL2	17679	0.356779	0.356955	4.00908	0.50074	1	notDE
TAB1	4419	0.356429	0.356541	4.6262	0.873783	1	notDE
TSPAN1	2370	0.35633	0.356672	3.05438	0.735349	1	notDE
SHROOM2	8218	0.356187	0.356239	5.77303	0.68465	1	notDE
BCAS3	14101	0.35612	0.356236	4.54723	0.999997	1	notDE
SMAD1	7094	0.355946	0.356098	4.21803	0.75682	1	notDE
NAV1	22808	0.355851	0.355875	6.91224	0.629915	1	notDE
MEX3D	3114	0.355539	0.355591	5.73175	0.914231	1	notDE
FLYWCH1	8425	0.355383	0.355439	5.61083	0.907257	1	notDE
CEACAM16-AS1	2430	0.354887	0.356315	1.1749	0.831788	1	notDE
IGSF9B	17862	0.35475	0.355485	1.98588	0.64825	1	notDE
PHLDA3	3243	0.354648	0.354847	3.84476	0.684475	1	notDE
VAT1	3466	0.35459	0.354595	8.98696	0.969522	1	notDE
FBLN1	7285	0.354447	0.354759	3.28835	0.521542	1	notDE
TOP2A	6374	0.354356	0.35436	9.49853	0.913788	1	notDE
NIBAN2	4617	0.354174	0.354176	9.85095	0.949461	1	notDE
FGFRL1	4342	0.353884	0.353903	7.1431	0.916719	1	notDE
COLQ	9237	0.353587	0.355444	0.650761	0.48317	1	notDE
TIAM1	9198	0.353269	0.353353	5.00802	0.625429	1	notDE
PRXL2A	6520	0.353141	0.353171	6.54479	0.90465	1	notDE
CASP1	3965	0.352773	0.353209	2.70888	0.947681	1	notDE
BCR	12234	0.352523	0.352556	6.36755	0.92453	1	notDE
MIR3681HG	8444	0.352106	0.352409	3.25811	0.80831	1	notDE
MT-TY	66	0.351831	0.351938	4.67469	0.594056	1	notDE
CDON	19924	0.351471	0.3516	4.48838	0.521806	1	notDE
KDM4B	14719	0.35119	0.351222	6.41154	0.952364	1	notDE
AGAP2	7224	0.350982	0.351895	1.60921	0.875717	1	notDE
LINC02904	4087	0.350888	0.353187	0.367276	0.468207	1	notDE
STING1	4798	0.350829	0.350863	6.32807	0.911483	1	notDE
CCS	2142	0.350797	0.350918	4.50868	0.800474	1	notDE
SYNGR3	3395	0.350636	0.351697	1.48667	0.577876	1	notDE
CPSF1	6058	0.350634	0.350652	7.23173	0.87483	1	notDE
ADGRL2	24178	0.350437	0.350543	4.64551	0.689525	1	notDE
PMEL	3671	0.350431	0.351334	1.68031	0.74769	1	notDE
HLA-DRB1	3083	0.350384	0.350435	5.73413	0.748467	1	notDE
TMEM177	2588	0.34988	0.350333	2.63793	0.945553	1	notDE
AGAP13P	2061	0.349452	0.351415	0.64462	0.665561	1	notDE
DIXDC1	8438	0.349408	0.349721	3.2973	0.648664	1	notDE
HLA-L	6507	0.349161	0.349479	3.17696	0.824066	1	notDE
COL13A1	11509	0.349005	0.349017	7.9047	0.985076	1	notDE
PML	12672	0.348878	0.348895	7.34724	0.992807	1	notDE
MCRIP1	3726	0.348685	0.348774	5.18214	0.786342	1	notDE
ACAD10	8934	0.348557	0.348676	4.52036	0.884761	1	notDE
RTKN	5191	0.348527	0.348729	3.74964	0.999118	1	notDE
IKBKE	3791	0.348391	0.348472	5.07263	1	1	notDE
CFAP410	6063	0.348374	0.34879	2.6945	0.969664	1	notDE
TLE5	5236	0.348001	0.348017	7.36439	0.870332	1	notDE
YJEFN3	2959	0.347763	0.347896	4.38493	0.801654	1	notDE
PDLIM4	3167	0.347549	0.347601	5.7027	0.853977	1	notDE
SGSM2	9771	0.347498	0.347528	6.52764	0.988621	1	notDE
STN1	6569	0.347382	0.347433	5.75529	0.973926	1	notDE
ZNF428	1553	0.347339	0.347441	4.67474	0.639138	1	notDE
TIGD5	5394	0.347284	0.347419	4.26089	0.804617	1	notDE
TRADD	2173	0.347207	0.347465	3.45958	0.793253	1	notDE
RAET1G	1486	0.346981	0.347618	2.21098	0.649448	1	notDE
PLXNB2	7271	0.346853	0.346863	8.06763	0.955985	1	notDE
ITGB5	6515	0.346813	0.346827	7.60926	0.910938	1	notDE
MIEF2	3906	0.34655	0.346728	3.9183	0.999762	1	notDE
JRK	11229	0.346381	0.346504	4.48908	0.999991	1	notDE
DECR2	4014	0.34631	0.346586	3.3096	0.817717	1	notDE
MROH1	10889	0.345908	0.345949	6.00378	0.921324	1	notDE
ST8SIA1	14483	0.345751	0.346973	1.24103	0.771423	1	notDE
NAGLU	2935	0.345443	0.345542	4.76478	0.907519	1	notDE
DUSP6	3859	0.345425	0.345434	8.06945	0.947628	1	notDE
TMEM53	3561	0.34531	0.345765	2.4708	0.687363	1	notDE
COG8	7851	0.345273	0.345551	3.23178	0.766044	1	notDE
SCARF1	4954	0.345211	0.345795	2.3549	0.931687	1	notDE
EVPL	7364	0.345096	0.345137	6.01023	0.890411	1	notDE
BMERB1	3508	0.34496	0.345133	3.9482	0.849029	1	notDE
SPHK2	6009	0.344785	0.344874	4.87817	0.861853	1	notDE
CAPN5	6137	0.344558	0.344624	5.36676	0.935208	1	notDE
NINJ1	2604	0.344481	0.344555	5.14783	0.703918	1	notDE
ZMYM3	6916	0.344447	0.344472	6.83836	0.965525	1	notDE
KREMEN1	8020	0.34416	0.34447	3.07516	0.802082	1	notDE
AMDHD2	4366	0.344051	0.344312	3.39188	0.99426	1	notDE
CDH24	3748	0.344002	0.344067	5.3696	0.960827	1	notDE
BTBD2	5934	0.3433	0.343342	5.95554	0.925506	1	notDE
FOXA2	2719	0.343013	0.343044	6.48624	0.945316	1	notDE
A4GALT	3358	0.342831	0.342971	4.35644	0.835231	1	notDE
ARHGAP45	6237	0.3428	0.342848	5.80203	0.866189	1	notDE
ANKZF1	6103	0.342695	0.342755	5.45597	0.863346	1	notDE
ASAH1	15378	0.342559	0.342601	5.96692	0.780797	1	notDE
NELL2	6405	0.342413	0.342644	3.56985	0.79664	1	notDE
OSR1	5279	0.341496	0.341793	3.29591	0.780323	1	notDE
MGAT4B	5495	0.341456	0.341469	7.7758	0.951321	1	notDE
PTOV1	5962	0.341442	0.341479	6.14904	0.910629	1	notDE
BSG-AS1	1580	0.341432	0.341856	2.7074	0.678009	1	notDE
MSH5-SAPCD1	4140	0.341015	0.343466	0.426098	0.510056	1	notDE
NWD1	9157	0.340875	0.341772	1.63463	0.60583	1	notDE
H1-10-AS1	3420	0.340784	0.34147	2.01697	0.928084	1	notDE
ADGRL1	8487	0.34073	0.340786	5.54868	0.883349	1	notDE
FUCA1	2043	0.340541	0.340613	5.22084	0.812077	1	notDE
TP63	7479	0.340148	0.341229	1.40909	0.543861	1	notDE
TMEM223	2265	0.339931	0.34017	3.51186	0.99391	1	notDE
LOXL2	5985	0.339701	0.339712	8.03273	0.919864	1	notDE
KLHL3	11853	0.33966	0.34099	1.10238	0.496841	1	notDE
TCF7	10093	0.339538	0.339954	2.65379	0.734142	1	notDE
ADAM11	4813	0.339219	0.340231	1.80963	0.68979	1	notDE
METRN	3689	0.339133	0.339465	3.12044	0.793343	1	notDE
ZNF703	3316	0.33912	0.339168	5.93298	0.972522	1	notDE
TCEA2	4788	0.338995	0.339042	5.77357	0.794432	1	notDE
GDPGP1	5766	0.3389	0.339882	1.55518	0.670093	1	notDE
MMP14	4623	0.338756	0.338758	9.92224	0.905302	1	notDE
TNXB	15909	0.338441	0.338597	4.18882	0.657097	1	notDE
P2RY6	10778	0.33828	0.340241	0.470744	0.557563	1	notDE
IMPA2	3819	0.338256	0.338396	4.23952	0.786443	1	notDE
FREM2	16275	0.337834	0.339178	1.0435	0.506646	1	notDE
ATAT1	4035	0.337686	0.337807	4.53307	0.943304	1	notDE
HMGB3	3914	0.337677	0.337687	8.06427	0.923174	1	notDE
CABLES1	6874	0.33763	0.33776	4.34775	0.904516	1	notDE
DPP3	3977	0.337392	0.337436	5.88184	0.973598	1	notDE
FGFR4	4810	0.337361	0.338199	1.91293	0.571656	1	notDE
PSAP	3115	0.336814	0.336815	10.4897	0.995905	1	notDE
PDE2A	7182	0.336664	0.336824	4.01939	0.8242	1	notDE
CNIH3	6367	0.336541	0.336663	4.36385	0.85644	1	notDE
PTGES	1891	0.336463	0.33649	6.67686	0.880281	1	notDE
PGAP2	3701	0.336133	0.336404	3.35384	0.841682	1	notDE
CSNK1G2	3781	0.336131	0.33615	7.10944	0.951418	1	notDE
PPP1R16A	5414	0.335957	0.336062	4.83694	0.736681	1	notDE
CDC42BPG	6531	0.335955	0.33629	2.97027	0.982086	1	notDE
NUMA1	15224	0.335424	0.335434	8.00458	0.936663	1	notDE
STUB1	2318	0.335323	0.335427	4.66296	0.808599	1	notDE
AKR1C3	3911	0.335098	0.335148	5.65167	0.741531	1	notDE
BCAN-AS1	3222	0.334745	0.335856	1.91164	0.506177	1	notDE
USP20	5511	0.33459	0.33465	5.44687	0.985203	1	notDE
CYP27A1	2983	0.334536	0.334754	3.6345	0.890708	1	notDE
ZFPM1	6162	0.334471	0.334937	2.61577	0.760876	1	notDE
SLC49A3	2474	0.334013	0.334555	2.31166	0.781342	1	notDE
CD34	9219	0.333948	0.3345	2.25562	0.7001	1	notDE
ZNF784	2024	0.333205	0.333566	2.81602	0.987336	1	notDE
RHOJ	4082	0.33306	0.33332	3.36083	0.861476	1	notDE
LINC01711	967	0.333014	0.336194	0.0534621	0.571212	1	notDE
ZC3H12A-DT	3458	0.332982	0.334779	0.793332	0.607927	1	notDE
ZFHX2	9926	0.33287	0.333069	3.70156	0.713627	1	notDE
AP1G2	6897	0.332737	0.332799	5.43748	0.956472	1	notDE
KANK2	7635	0.332619	0.332631	7.84249	0.929617	1	notDE
INPPL1	6574	0.332558	0.332569	7.93626	0.975276	1	notDE
FAAP100	5353	0.332185	0.332248	5.35949	0.97615	1	notDE
ECHDC2	11572	0.332009	0.332079	5.27488	0.91527	1	notDE
PCDHGA11	5810	0.331792	0.334033	0.336469	0.529483	1	notDE
SLC45A3	3752	0.331594	0.331704	4.55038	1	1	notDE
TST	1877	0.331593	0.331678	4.88116	0.752684	1	notDE
BORCS5	6522	0.331444	0.331598	4.07139	0.854534	1	notDE
CUEDC1	5666	0.331248	0.331278	6.43196	0.910687	1	notDE
CNIH2	2078	0.331235	0.332396	1.39676	0.608009	1	notDE
VPS51	4880	0.331233	0.331295	5.33279	0.781606	1	notDE
DRP2	8192	0.331081	0.331485	2.6429	0.750646	1	notDE
RASSF4	9481	0.330799	0.330964	3.95632	0.999999	1	notDE
FBLN5	4845	0.330669	0.33155	1.6961	0.662391	1	notDE
PCDHB13	5061	0.329912	0.330176	3.26647	0.565633	1	notDE
GM2A	4186	0.329729	0.329788	5.40352	0.837351	1	notDE
HLA-DRB6	1326	0.329657	0.329999	2.92081	0.734619	1	notDE
HDAC10	4951	0.329423	0.329858	2.82791	0.635298	1	notDE
VMAC	2240	0.329223	0.329965	1.80871	0.704963	1	notDE
GNG2	6379	0.328998	0.329166	3.9991	0.781738	1	notDE
MAP1A	10646	0.328892	0.329385	2.58399	0.644082	1	notDE
GYS1	4241	0.32877	0.32881	6.03672	0.989296	1	notDE
RALGPS1	10507	0.328684	0.329186	2.37443	0.983059	1	notDE
TUBGCP2	14147	0.328559	0.328574	7.41845	0.977585	1	notDE
SPATA2L	2468	0.328556	0.329125	2.34794	0.734221	1	notDE
DIP2C	8563	0.328506	0.328562	5.50285	0.793564	1	notDE
SCD5	4231	0.32832	0.32838	5.48774	0.906633	1	notDE
WFS1	6369	0.328287	0.328318	6.35491	0.963771	1	notDE
HOXB4	2002	0.328217	0.330121	0.434718	0.506661	1	notDE
CTDSP1	4614	0.328172	0.328194	6.80361	0.95918	1	notDE
MRI1	3466	0.327875	0.328164	3.1596	0.796734	1	notDE
GPC1	6522	0.32787	0.32793	5.48167	0.975123	1	notDE
RNF207	6595	0.327761	0.327895	4.3413	0.849409	1	notDE
TPD52L1	7595	0.327595	0.327823	3.47489	0.90245	1	notDE
ACSS1	8691	0.327234	0.327409	3.89763	0.801102	1	notDE
CTNNB1	11759	0.327155	0.32716	9.23001	0.827779	1	notDE
CHST2	4142	0.326677	0.326788	4.52378	0.999999	1	notDE
SRRM2-AS1	6556	0.326447	0.327788	1.08477	0.823608	1	notDE
DNAAF3	3302	0.326363	0.327185	1.70756	0.835586	1	notDE
EVL	10482	0.326315	0.326413	4.71653	0.999998	1	notDE
BAIAP2-DT	4773	0.326295	0.326529	3.36532	0.832722	1	notDE
CIITA	22553	0.326257	0.326361	4.65629	0.575011	1	notDE
FGFR1	17201	0.325686	0.325704	7.12596	0.993349	1	notDE
ABCC5	11365	0.325547	0.325597	5.66096	0.974954	1	notDE
FBLN7	6580	0.325507	0.32637	1.71211	0.705609	1	notDE
HOMER3	3422	0.32538	0.325466	4.84741	0.829432	1	notDE
ADCK5	2742	0.32531	0.32553	3.4551	0.885166	1	notDE
ADAT3	2216	0.325223	0.325927	2.17185	0.589229	1	notDE
ABHD14A	2313	0.324979	0.325341	2.96381	0.669604	1	notDE
RTN2	3227	0.324912	0.325011	4.70642	0.78015	1	notDE
HVCN1	3646	0.32469	0.325328	2.02848	0.935004	1	notDE
DNPH1	1247	0.324575	0.324922	2.88529	0.738659	1	notDE
MAST1	6534	0.32455	0.324768	3.54311	0.887166	1	notDE
MAGI1	11733	0.324538	0.324559	6.98152	0.872671	1	notDE
LRP10	7118	0.324245	0.32425	9.00332	0.989926	1	notDE
MAN2B2	8884	0.324234	0.324253	7.03499	0.882268	1	notDE
AJM1	4642	0.323967	0.324183	3.58214	0.922497	1	notDE
GSE1	13376	0.323807	0.323847	5.96626	0.985228	1	notDE
SLC26A6	6373	0.323789	0.323831	5.89785	0.990719	1	notDE
ORAI3	2641	0.323648	0.323875	3.46361	0.846202	1	notDE
TRPV1	5519	0.323638	0.323906	3.39872	0.701929	1	notDE
HSF4	3913	0.323546	0.323747	3.68903	0.849906	1	notDE
MAML3	6844	0.323151	0.323331	3.76257	0.76924	1	notDE
S100A16	1701	0.322574	0.322584	8.07	0.974471	1	notDE
MYPOP	1896	0.322119	0.322263	4.16391	0.857176	1	notDE
ACSS3	18465	0.321963	0.322034	5.53357	0.78869	1	notDE
FLVCR2	4910	0.321782	0.322092	3.01512	0.848498	1	notDE
ZFTA	5948	0.321567	0.321625	5.4451	0.934041	1	notDE
PCDHGB7	4962	0.321539	0.322224	1.82895	0.580293	1	notDE
RAB31	5476	0.321426	0.321453	6.56408	0.958991	1	notDE
SLC17A5	3441	0.321358	0.3214	5.84318	0.893862	1	notDE
ZIC2	3290	0.321198	0.321366	4.1773	0.819305	1	notDE
ARSL	5282	0.321105	0.321368	3.32936	0.99652	1	notDE
HLA-G	1763	0.320917	0.321064	4.06922	0.855065	1	notDE
CYTH2	9333	0.320843	0.320856	7.64092	0.979065	1	notDE
SLC4A8	17920	0.320781	0.320932	4.02883	0.621819	1	notDE
PCDHB9	4415	0.32078	0.321318	2.21995	0.98636	1	notDE
NPIPA1	7366	0.320603	0.321415	1.71036	0.566483	1	notDE
TRIM47	3145	0.32058	0.32064	5.27915	0.751248	1	notDE
BTBD19	3479	0.32053	0.320832	3.11913	0.785545	1	notDE
CPQ	3442	0.320343	0.320663	2.83571	0.784287	1	notDE
STK25	7588	0.320288	0.320315	6.49715	0.975325	1	notDE
TSC2	19128	0.320272	0.320293	6.94208	0.991391	1	notDE
AP1B1	6555	0.320245	0.320267	6.76523	0.989768	1	notDE
PLEKHA4	3836	0.320176	0.320254	5.04064	0.847646	1	notDE
MAPK8IP2	5793	0.32005	0.321853	0.774819	0.6098	1	notDE
NOC4L	2020	0.319903	0.320026	4.51904	0.726896	1	notDE
VGLL4	7199	0.319878	0.319927	5.68031	0.910148	1	notDE
WFDC10B	632	0.319566	0.321017	0.735859	0.651103	1	notDE
TBC1D22A	5315	0.319542	0.319626	4.82976	0.977646	1	notDE
CAMK1D	8680	0.319529	0.319575	5.78716	0.906189	1	notDE
GNPTG	5718	0.319472	0.319583	4.5036	1	1	notDE
PLCG1	9648	0.319397	0.319409	7.76584	0.99223	1	notDE
LDB1	3776	0.319163	0.319186	6.84455	0.999525	1	notDE
LRRC14	6130	0.319102	0.319182	5.00909	0.971762	1	notDE
CAPN1	7506	0.319044	0.319056	7.72425	0.990356	1	notDE
MIB2	8723	0.318995	0.319062	5.20513	0.841495	1	notDE
ITGB2	6869	0.318769	0.318947	4.33657	0.842344	1	notDE
FBXO41	8058	0.318597	0.31868	4.89175	0.969792	1	notDE
RDH10	5331	0.318527	0.318664	4.19998	0.961957	1	notDE
PARD6B	4690	0.318363	0.318532	3.76232	0.693349	1	notDE
LRP6	10369	0.318141	0.318165	6.6889	0.714036	1	notDE
IRF2BP1	2534	0.318024	0.318079	5.50628	0.911168	1	notDE
FARP1	36232	0.317956	0.318005	5.64993	0.941321	1	notDE
MLLT6	13576	0.317845	0.317866	6.88094	0.989731	1	notDE
IRAK1BP1	7463	0.317662	0.319679	0.648324	0.599014	1	notDE
LTBP4	8110	0.317326	0.317346	6.98957	0.964927	1	notDE
CTNND1	15212	0.31717	0.317306	4.28417	0.931408	1	notDE
NUPR1	5508	0.316916	0.318102	1.20544	0.498367	1	notDE
LHX6	5764	0.316895	0.317041	4.05477	0.916393	1	notDE
ZNF396	6080	0.316885	0.318764	0.505471	0.593127	1	notDE
PGLS	2840	0.316788	0.316833	5.70757	0.771047	1	notDE
ZMIZ2	7341	0.316674	0.316687	7.49724	0.985657	1	notDE
DGKQ	4983	0.316409	0.316475	5.20952	0.971959	1	notDE
OLFML2B	3430	0.31636	0.317001	1.95666	0.937286	1	notDE
RGS12	13762	0.316313	0.316357	5.88279	0.994972	1	notDE
FKBP8	2819	0.31626	0.31627	8.00625	0.868709	1	notDE
PRDX2	2034	0.316193	0.316211	7.09286	0.960036	1	notDE
TMEM134	5892	0.315489	0.315683	3.61972	0.883607	1	notDE
SH3PXD2A-AS1	2217	0.315451	0.315808	2.84558	0.996125	1	notDE
WDR18	2283	0.314817	0.314885	5.20557	0.821167	1	notDE
CCND1	4761	0.314764	0.314768	9.27736	0.981101	1	notDE
SFI1	12176	0.314461	0.314585	4.3827	1	1	notDE
GHDC	4019	0.314455	0.314538	4.851	0.948772	1	notDE
FZD1	6894	0.314431	0.314467	6.11194	0.735156	1	notDE
FCHO1	5694	0.314319	0.314603	3.12355	0.998956	1	notDE
SLC2A6	3531	0.314174	0.3143	4.324	0.797984	1	notDE
ZDHHC8	5545	0.314171	0.314231	5.33895	0.950721	1	notDE
RHOBTB2	7408	0.314148	0.314247	4.58866	1	1	notDE
SECTM1	2909	0.314048	0.314179	4.25067	0.893722	1	notDE
BST2	1101	0.313992	0.314077	4.95031	0.887408	1	notDE
TPP1	6502	0.313976	0.313992	7.32887	0.939864	1	notDE
SLC16A5	3089	0.313966	0.314103	4.20966	0.949401	1	notDE
PARP9	8938	0.313901	0.31398	4.95654	0.847712	1	notDE
ZNF528-AS1	5790	0.313894	0.313966	5.1071	0.870166	1	notDE
CKB	2383	0.313812	0.313855	5.83911	0.705963	1	notDE
C1orf53	628	0.313765	0.315089	1.00743	0.658276	1	notDE
APOBEC3C	2644	0.313695	0.313736	6.01883	0.961482	1	notDE
LRRC37A4P	7894	0.31322	0.313556	2.91124	0.608223	1	notDE
MAPK11	2688	0.313197	0.313493	3.04308	0.82231	1	notDE
COMMD5	2917	0.313148	0.313279	4.2815	0.904876	1	notDE
PRSS51	3036	0.312963	0.313416	2.40974	0.692489	1	notDE
TMEM161A	3281	0.312917	0.313036	4.32342	0.937087	1	notDE
ALDH5A1	7563	0.312709	0.313626	1.61886	0.690375	1	notDE
CROCCP3	6905	0.312709	0.314104	0.911862	0.571437	1	notDE
SPATA20	5337	0.312192	0.31221	7.07162	0.986726	1	notDE
PDE4A	6762	0.311915	0.311954	6.00141	0.994527	1	notDE
FRK	13363	0.311906	0.31271	1.55722	0.562088	1	notDE
CHTF8	3382	0.311141	0.312023	1.49103	0.946168	1	notDE
FOXO4	3790	0.311081	0.311211	4.1949	1	1	notDE
SEC14L2	5887	0.310536	0.310679	4.08475	0.950259	1	notDE
SMPD1	2741	0.310335	0.31037	6.11218	0.9897	1	notDE
GPAA1	3268	0.310216	0.310246	6.38137	0.98107	1	notDE
RGS19	2028	0.310163	0.310295	4.14984	0.960723	1	notDE
PYGB	4456	0.309873	0.309877	8.8591	0.973996	1	notDE
SCRN2	2999	0.30977	0.30987	4.55133	0.958985	1	notDE
SLC25A23	4881	0.309685	0.309718	6.16849	0.978622	1	notDE
ZNF704	15008	0.309639	0.309724	4.80354	0.786858	1	notDE
BRICD5	1038	0.309629	0.311402	0.611006	0.572241	1	notDE
HOOK2	5950	0.309628	0.309732	4.57485	0.868495	1	notDE
SYT17	7545	0.309624	0.310097	2.50826	0.720891	1	notDE
TTC30B	3799	0.309493	0.310618	1.21855	0.672438	1	notDE
EPB41L1	9676	0.309359	0.309403	5.7435	0.995666	1	notDE
CTDSPL	5876	0.309266	0.309302	6.09582	0.947964	1	notDE
MVD	4717	0.30909	0.309163	5.222	0.761819	1	notDE
HLA-DQB1	4894	0.309025	0.309795	1.59358	0.616537	1	notDE
SGSM3	4770	0.309019	0.310347	0.920066	0.872877	1	notDE
DNMBP	8489	0.308183	0.308188	8.88505	0.878818	1	notDE
EHD2	3844	0.307239	0.307247	8.24285	0.947175	1	notDE
ZNF48	3726	0.307231	0.3074	3.80547	0.954073	1	notDE
MFAP4	2102	0.307144	0.308253	1.13041	0.548137	1	notDE
MAP3K11	10563	0.306896	0.306915	6.9749	0.975549	1	notDE
KHDC1-AS1	10451	0.306706	0.307466	1.69467	0.936747	1	notDE
PWWP2B	2647	0.306414	0.306529	4.4286	0.879604	1	notDE
DGCR2	5605	0.306298	0.306339	5.78777	0.982877	1	notDE
ZBTB3	3344	0.306013	0.306435	2.45895	0.997749	1	notDE
EPSTI1	4924	0.305869	0.306513	1.97182	0.964331	1	notDE
IL17RC	4535	0.305779	0.306121	2.78838	0.859894	1	notDE
RPH3AL	6066	0.305766	0.305804	6.02669	0.964018	1	notDE
NINL	6030	0.305624	0.305787	3.84471	0.999991	1	notDE
PFN2	3608	0.305609	0.305658	5.64809	0.980876	1	notDE
ALAD	4945	0.304984	0.305028	5.81435	0.996137	1	notDE
PPIL2	13915	0.304767	0.304833	5.15681	0.977553	1	notDE
PGPEP1	7509	0.304733	0.304766	6.12918	0.980156	1	notDE
RPL18AP3	528	0.304558	0.305313	1.73308	0.727774	1	notDE
SLC37A2	6340	0.304538	0.304552	7.78529	0.868976	1	notDE
LYL1	3119	0.304514	0.305048	2.24113	0.979475	1	notDE
CENATAC-DT	1506	0.304499	0.306177	0.685256	0.797586	1	notDE
HEG1	9964	0.304452	0.30446	8.09757	0.777652	1	notDE
PROX1	8936	0.304412	0.304791	2.61906	0.75788	1	notDE
ULK1	7620	0.304386	0.304409	6.66215	0.973213	1	notDE
BBLN	1653	0.304325	0.304448	4.33418	0.785023	1	notDE
RNF125	6061	0.304297	0.305046	1.63774	0.689674	1	notDE
PEDS1	7931	0.30424	0.304276	6.0586	0.984882	1	notDE
TUBGCP6	7720	0.304056	0.304112	5.42439	0.965504	1	notDE
KCNH3	4496	0.30394	0.304808	1.59948	0.731949	1	notDE
MAGED2	2943	0.30391	0.303919	7.89701	0.987123	1	notDE
PFKFB4	6107	0.30384	0.303893	5.45005	1	1	notDE
FBXO44	3527	0.303626	0.303878	3.39699	0.88798	1	notDE
AK1	2593	0.303527	0.303642	4.4425	0.726733	1	notDE
NFIC	9801	0.303073	0.303081	8.41144	0.995763	1	notDE
SRRM3	6877	0.303014	0.303525	2.52582	0.624157	1	notDE
EEF1A1P1	739	0.302912	0.303439	2.11423	0.986082	1	notDE
ABCC1	8736	0.302752	0.302765	7.40844	0.988637	1	notDE
ZBTB46	7086	0.302734	0.303172	2.55204	0.991616	1	notDE
DLX4	3628	0.302728	0.303453	1.72203	0.595589	1	notDE
ECE1	7308	0.302412	0.302421	7.99972	0.982629	1	notDE
UBTD1	1647	0.302376	0.302441	5.28469	0.957114	1	notDE
PLA2G6	8150	0.302261	0.302511	3.24743	0.999396	1	notDE
TECPR1	9047	0.302043	0.302099	5.3881	0.98663	1	notDE
OGFOD3	6404	0.301691	0.301754	5.15791	0.993444	1	notDE
GRAMD4	4901	0.301617	0.301771	3.89434	0.999998	1	notDE
ARHGEF37	5299	0.301497	0.302425	1.43478	0.959475	1	notDE
ZNF775	2541	0.301305	0.301673	2.78035	0.7901	1	notDE
MAPK3	3669	0.301254	0.301308	5.43826	0.957782	1	notDE
DEAF1	7331	0.301112	0.301158	5.64763	0.994848	1	notDE
PKP3	3795	0.301104	0.301176	4.95405	0.935404	1	notDE
NCSTN	4131	0.300977	0.300989	7.60212	0.997057	1	notDE
GPR39	3179	0.300728	0.301045	2.85648	0.998909	1	notDE
PRKCZ-AS1	1734	0.300597	0.301323	1.81205	0.954297	1	notDE
ELMO3	2575	0.300375	0.301544	1.13287	0.702187	1	notDE
BCL3	3094	0.30031	0.300363	5.60161	0.956691	1	notDE
BCL7A	6565	0.300031	0.30016	4.15512	1	1	notDE
CLCN7	7623	0.299911	0.299933	6.75178	0.997438	1	notDE
TMEM143	3523	0.299904	0.300377	2.37858	0.973299	1	notDE
NACC2	7216	0.299803	0.299834	6.23116	0.989406	1	notDE
ZNF668	3855	0.299267	0.29959	2.91996	0.998223	1	notDE
CNPY4	2451	0.299066	0.299279	3.49032	0.903082	1	notDE
PLPP2	6958	0.298647	0.298686	5.89876	0.854298	1	notDE
CEP131	3966	0.298559	0.298666	4.4327	0.968716	1	notDE
TTLL3	10415	0.298501	0.298628	4.25072	0.889804	1	notDE
GOLGA6L10	4720	0.298355	0.300659	0.165117	0.571316	1	notDE
ODF3B	2421	0.298354	0.299868	0.752972	0.65229	1	notDE
GPNMB	5906	0.298321	0.29854	3.48349	0.585566	1	notDE
GPAT4	7939	0.298316	0.298337	6.79215	0.999408	1	notDE
ATP13A1	8359	0.298226	0.298245	6.93038	0.99572	1	notDE
FBXL15	2455	0.298208	0.298457	3.16439	0.762354	1	notDE
TMEM250	3408	0.298135	0.298174	5.78852	0.965943	1	notDE
KLHL17	3402	0.297792	0.297892	4.55606	0.965436	1	notDE
PDLIM1	2227	0.297574	0.297591	7.09495	0.952635	1	notDE
WDR90	10534	0.297355	0.297426	5.04238	0.934349	1	notDE
SERINC2	3452	0.297351	0.297406	5.39624	0.945046	1	notDE
DGLUCY	7212	0.297175	0.297249	4.99712	0.922756	1	notDE
KLF2	2820	0.296971	0.297099	4.17798	0.817533	1	notDE
FBXO6	1735	0.296954	0.297656	1.67589	0.770001	1	notDE
DLG5	10500	0.296933	0.296951	7.00017	0.753247	1	notDE
RFXANK	2503	0.296916	0.296989	5.00615	0.937897	1	notDE
GALT	4407	0.296804	0.297252	2.4499	0.99138	1	notDE
RASSF7	2514	0.296795	0.296905	4.39724	0.933072	1	notDE
TMEM179B	1504	0.296537	0.296666	4.15549	0.970791	1	notDE
B3GAT3	2407	0.296528	0.296614	4.73238	0.941692	1	notDE
KIAA1522	6020	0.295811	0.295836	6.52124	0.985747	1	notDE
C17orf97	2712	0.295666	0.296583	1.50072	0.963905	1	notDE
C11orf24	3403	0.295663	0.295689	6.49061	0.999295	1	notDE
TTC30A	5744	0.2956	0.2962	2.00099	0.972124	1	notDE
NBEAL2	12058	0.29535	0.295394	5.72077	0.955346	1	notDE
CYP2S1	2713	0.295336	0.295528	3.54634	0.931397	1	notDE
RNF31	5056	0.295335	0.296459	1.18114	0.663253	1	notDE
ITFG1	7719	0.294999	0.295049	5.48616	0.936006	1	notDE
DHRS4	2157	0.294951	0.295773	1.54793	0.941723	1	notDE
P4HTM	7637	0.294922	0.294995	4.96972	0.99118	1	notDE
ADGRB2	7756	0.294869	0.295129	3.2337	0.998922	1	notDE
VEGFB	1970	0.294683	0.294717	6.02855	0.907221	1	notDE
STAT2	6198	0.294668	0.294681	7.59001	0.971651	1	notDE
SLC35E2B	8462	0.294528	0.294562	6.10724	0.891252	1	notDE
CASP6	1943	0.294359	0.294431	5.12772	0.882448	1	notDE
CERCAM	6058	0.294302	0.294355	5.51235	0.975082	1	notDE
RNFT2	7621	0.294139	0.294503	2.74128	0.994246	1	notDE
ZNF710-AS1	2902	0.293849	0.295927	0.356391	0.594898	1	notDE
HDAC7	9928	0.293609	0.29363	6.71701	0.991565	1	notDE
OSCP1	2788	0.293495	0.294166	1.80291	0.964653	1	notDE
ZNF606	7612	0.293351	0.293505	3.81509	0.890538	1	notDE
NRBP2	4934	0.293151	0.293229	4.88089	0.891778	1	notDE
APBA1	11447	0.293038	0.293564	2.10722	0.837377	1	notDE
NXN	5889	0.29299	0.293016	6.4017	0.981395	1	notDE
CTSV	7329	0.292986	0.293269	2.92991	0.859094	1	notDE
DPP7	2823	0.292981	0.293006	6.54526	0.949107	1	notDE
TAF6L	3095	0.292971	0.293091	4.17337	0.926504	1	notDE
BIN1	6862	0.292637	0.292664	6.36979	0.996916	1	notDE
CPT1B	4102	0.292592	0.293622	1.32883	0.749318	1	notDE
FHOD1	5230	0.29245	0.292499	5.53256	0.996365	1	notDE
TRANK1	12134	0.292399	0.292438	6.25513	0.641983	1	notDE
COL9A2	4215	0.292341	0.292596	3.34829	0.842458	1	notDE
ANK1	10797	0.292234	0.292312	4.8114	0.903998	1	notDE
GGT7	2962	0.292211	0.292492	3.15653	0.738569	1	notDE
LIMS2	8731	0.292205	0.292335	4.12115	0.918709	1	notDE
FGFBP3	2553	0.292059	0.293052	1.51201	0.73398	1	notDE
NSMF	4915	0.291534	0.291555	6.74913	0.990467	1	notDE
DTX3	4087	0.29146	0.291582	4.32865	0.857181	1	notDE
PPM1H	7164	0.291454	0.291561	4.35031	0.985985	1	notDE
GLDN	7110	0.291301	0.292362	1.12573	0.701066	1	notDE
SLC66A2	5218	0.291033	0.291218	3.59367	0.93622	1	notDE
MED25	7683	0.290933	0.290973	5.81083	0.984037	1	notDE
SFXN3	4631	0.290762	0.290775	7.44699	0.996889	1	notDE
CUEDC2	1335	0.290715	0.290762	5.56405	0.946338	1	notDE
TMEM259	4031	0.290697	0.29071	7.45409	0.971855	1	notDE
CXXC4	5823	0.290675	0.290898	3.41314	0.806137	1	notDE
MAN2C1	9124	0.290577	0.29062	5.63624	0.991692	1	notDE
ORAI2	11107	0.290424	0.290451	6.39745	0.999416	1	notDE
ARHGEF17	9921	0.290341	0.29038	5.84495	0.963645	1	notDE
TGM2	7948	0.290305	0.290307	9.91583	0.985301	1	notDE
UCN	795	0.290286	0.291343	1.14769	0.715611	1	notDE
BEX3	1112	0.290196	0.290206	7.7243	0.948797	1	notDE
IQSEC1	10181	0.290115	0.290155	5.77359	0.851696	1	notDE
TGFA	4917	0.289925	0.289964	5.98241	0.789613	1	notDE
TMEM25	5529	0.289867	0.290042	3.83088	0.95477	1	notDE
EMILIN2	6469	0.289866	0.290074	3.56184	0.90378	1	notDE
POLL	5420	0.28985	0.289937	4.68373	0.964926	1	notDE
SUMF1	6944	0.289749	0.28985	4.43615	0.989718	1	notDE
THBS3-AS1	2608	0.289556	0.290872	0.898775	0.856289	1	notDE
PKN1	4623	0.289517	0.289524	8.34417	0.919123	1	notDE
STX10	1796	0.289303	0.289355	5.43353	0.89573	1	notDE
PEX11G	1482	0.289161	0.291453	0.19974	0.651825	1	notDE
EPN2	8492	0.289034	0.28908	5.60217	0.86101	1	notDE
SSBP3	6954	0.288727	0.288764	5.96657	0.98971	1	notDE
CCDC88C	12426	0.288376	0.288438	5.19401	0.992763	1	notDE
ZNF219	6663	0.288206	0.288296	4.61688	0.87319	1	notDE
LINC01583	2714	0.288159	0.289622	0.718482	0.671577	1	notDE
ANTXR1	17891	0.288072	0.288096	6.61788	0.861303	1	notDE
BRD3	6885	0.287907	0.287947	5.84165	0.992241	1	notDE
C15orf39	5807	0.287798	0.287816	6.90374	0.989398	1	notDE
ATG9B	6412	0.28766	0.289192	0.926352	0.627714	1	notDE
VKORC1	2190	0.287625	0.287755	4.09455	0.871836	1	notDE
RIN2	8271	0.287527	0.287549	6.66161	0.967814	1	notDE
PAQR4	2942	0.287469	0.287684	3.34799	0.935886	1	notDE
SPOCK1	6200	0.287404	0.287814	2.40469	0.7105	1	notDE
ZNF500	6463	0.287386	0.287596	3.42168	0.999983	1	notDE
SERPINA1	4902	0.287257	0.287317	5.25828	0.905557	1	notDE
ASIC1	5745	0.287112	0.28737	3.17525	0.914217	1	notDE
ZBTB47	5685	0.287047	0.287166	4.21827	0.949997	1	notDE
FAM189B	4468	0.28679	0.286815	6.49739	0.982108	1	notDE
PLBD2	5264	0.286665	0.286677	7.47306	0.942457	1	notDE
WDTC1	5911	0.286622	0.286653	6.17236	0.998138	1	notDE
GPR173	4910	0.286595	0.28678	3.61024	0.897936	1	notDE
NET1	4762	0.286454	0.286464	7.88495	0.978653	1	notDE
PRXL2B	3371	0.28635	0.286433	4.66778	0.989781	1	notDE
RNF26	2783	0.286138	0.286176	5.85206	0.997867	1	notDE
CDK1	3909	0.285983	0.286002	7.2202	0.93245	1	notDE
CDC25B	3903	0.285795	0.285804	7.96012	0.999115	1	notDE
ACP2	3484	0.285324	0.285372	5.48528	0.993095	1	notDE
FANCF	3291	0.285304	0.285701	2.53199	0.827636	1	notDE
CAPN8	5174	0.285239	0.286758	1.10246	0.670071	1	notDE
ABCC10	8087	0.284772	0.284836	5.14323	0.97839	1	notDE
ADGRD1	14718	0.284596	0.284729	4.10087	1	1	notDE
MT1X	1727	0.284512	0.284632	4.68019	0.827992	1	notDE
FDFT1	5197	0.284268	0.28428	7.49867	0.92873	1	notDE
RNF215	10643	0.284246	0.28441	3.73275	0.96978	1	notDE
PELI3	3926	0.284068	0.28423	3.79665	0.999998	1	notDE
NEIL1	6939	0.28406	0.284211	3.79033	0.951917	1	notDE
HLA-DOA	3987	0.283795	0.28451	1.77419	0.581561	1	notDE
RGCC	1030	0.283726	0.283864	4.00792	0.748226	1	notDE
SESN3	10578	0.283613	0.283729	4.24401	0.73787	1	notDE
RHOBTB1	4779	0.283439	0.28362	3.5248	0.92513	1	notDE
LMBR1L	5462	0.283177	0.283258	4.80032	0.993896	1	notDE
RITA1	2309	0.283102	0.283134	6.13026	0.985067	1	notDE
MGRN1	10185	0.282938	0.282967	6.18925	0.997183	1	notDE
MEGF9	6300	0.282586	0.282624	5.79901	0.737436	1	notDE
DIPK1B	3394	0.282518	0.283238	1.91726	0.810933	1	notDE
MAPK12	9315	0.282319	0.282387	4.98757	0.994328	1	notDE
FDXACB1	3551	0.282286	0.283624	0.772983	0.707776	1	notDE
PAFAH1B3	1419	0.282213	0.282268	5.29568	0.9721	1	notDE
RAPGEF3	12106	0.281967	0.282065	4.51131	0.964567	1	notDE
VPS72	1764	0.281848	0.281884	5.91373	0.993972	1	notDE
WDR72	8573	0.281841	0.282284	2.27881	0.785236	1	notDE
EEF1A1P5	1389	0.281742	0.282311	2.00901	0.741983	1	notDE
HLA-DMA	2520	0.281694	0.281761	5.10068	0.965182	1	notDE
ACCS	5841	0.281648	0.281874	3.33927	0.874143	1	notDE
ANO7L1	2480	0.281562	0.283426	0.379445	0.690495	1	notDE
NOL3	2992	0.281405	0.281509	4.46572	0.983878	1	notDE
B3GNT8	1874	0.281345	0.282788	0.705729	0.886418	1	notDE
PTPRM	9900	0.281325	0.281357	6.13638	0.982725	1	notDE
CTPS2	5531	0.281271	0.28136	4.78991	0.88026	1	notDE
MYO15B	13330	0.281188	0.281473	2.95562	0.811612	1	notDE
AK4	7578	0.281161	0.281199	5.92952	0.952432	1	notDE
NUDT14	1916	0.281098	0.281213	4.2641	0.886985	1	notDE
STK36	6415	0.281067	0.281129	5.13503	0.995354	1	notDE
EEF1A1P11	1389	0.280822	0.281043	3.29184	0.903787	1	notDE
TMPRSS9	4350	0.280755	0.281352	1.97131	0.82286	1	notDE
PACS1	9587	0.280566	0.280586	6.82594	0.999424	1	notDE
FAM228B	4927	0.280448	0.281168	1.70619	0.791302	1	notDE
BRF1	12962	0.280407	0.280462	5.28545	0.996907	1	notDE
ITGA3	9802	0.280371	0.280373	10.1419	0.998069	1	notDE
ZNF713	6480	0.280206	0.280961	1.65802	0.773886	1	notDE
NBL1	3448	0.28018	0.280241	5.14003	0.916101	1	notDE
HGH1	2817	0.280046	0.28016	4.34409	0.94635	1	notDE
TRAF7	4489	0.280033	0.280064	6.10987	0.991849	1	notDE
EPHB3	4530	0.279888	0.280141	3.54503	0.827823	1	notDE
ANAPC2	5458	0.279832	0.279866	5.98185	0.978049	1	notDE
EHBP1L1	6733	0.279791	0.279803	7.53723	0.997719	1	notDE
POLD1	4934	0.279723	0.279756	6.13386	0.995583	1	notDE
TUBB	4071	0.279517	0.279519	10.1852	0.986563	1	notDE
TPT1-AS1	14498	0.279517	0.279815	2.91403	0.865966	1	notDE
ARHGEF1	8624	0.27947	0.279488	6.96525	0.985096	1	notDE
NPEPL1	7454	0.279125	0.279464	2.78173	0.914912	1	notDE
ADCY6	8462	0.278998	0.279039	5.89626	0.981687	1	notDE
CCDC107	1459	0.27864	0.279474	1.6216	0.813178	1	notDE
RTN4R	3126	0.278633	0.279748	1.14746	0.905421	1	notDE
TLR5	7733	0.278279	0.279371	1.01313	0.669545	1	notDE
ZER1	4370	0.278249	0.278276	6.34216	0.997502	1	notDE
TBC1D17	4492	0.278091	0.278119	6.20326	0.88845	1	notDE
PLEKHG3	12077	0.277972	0.278019	5.5255	0.996708	1	notDE
D2HGDH	5256	0.277733	0.278033	2.87207	0.999403	1	notDE
IGF2R	22613	0.277719	0.277725	8.38887	0.783321	1	notDE
WDR6	5304	0.277659	0.277672	7.42103	0.997139	1	notDE
SERPINI1	2128	0.277568	0.277799	3.28208	0.893963	1	notDE
PRKD2	5664	0.277428	0.277465	5.86158	0.998385	1	notDE
AP2A1	8714	0.277351	0.277364	7.43773	0.994823	1	notDE
TK2	10339	0.277289	0.277368	4.81348	0.8634	1	notDE
AMY2B	7491	0.27719	0.278842	0.912472	0.650475	1	notDE
DOLK	2074	0.277005	0.277106	4.35984	0.983974	1	notDE
PET117	1151	0.276988	0.278669	0.530034	0.828731	1	notDE
ADAM15	6584	0.276982	0.276994	7.47453	0.996135	1	notDE
TMEM104	4941	0.276955	0.276999	5.63287	0.993616	1	notDE
SLC1A1	3974	0.276851	0.277503	1.77845	0.979204	1	notDE
TRIM8	5011	0.276851	0.276858	8.22552	0.9962	1	notDE
LINC01521	1943	0.276607	0.278462	0.400914	0.671555	1	notDE
ADAMTS17	8390	0.276339	0.27695	2.10703	0.767232	1	notDE
CD74	4526	0.27624	0.276244	8.95071	0.999514	1	notDE
WFDC2	1335	0.276196	0.277694	0.852417	0.615016	1	notDE
MPST	6759	0.276153	0.276205	5.33498	0.940988	1	notDE
NME4	3665	0.276105	0.27616	5.28374	0.982425	1	notDE
ZBED5-AS1	4599	0.276095	0.276183	4.64453	0.974769	1	notDE
TIMP2	5633	0.275907	0.27591	9.1647	0.984342	1	notDE
IGF1R	13941	0.275767	0.275791	6.56078	0.914067	1	notDE
DHRS3	3515	0.275544	0.275842	2.93668	0.606909	1	notDE
B4GALT5	4722	0.275463	0.275472	7.99797	0.960214	1	notDE
TEDC2	2848	0.275327	0.275581	3.18264	0.947536	1	notDE
ANXA11	8513	0.275242	0.275251	7.86728	0.996606	1	notDE
DPCD	1691	0.27521	0.275411	3.22763	0.841728	1	notDE
RARG	5127	0.275057	0.275094	5.81623	0.966276	1	notDE
MAN2B1	5374	0.275	0.275043	5.65509	1	1	notDE
EXD3	7575	0.274801	0.274925	4.06067	0.908851	1	notDE
PEPD	4477	0.274499	0.27453	6.0875	0.999602	1	notDE
FAM210B	3518	0.274468	0.274554	4.76731	0.903008	1	notDE
ARSA	4501	0.274427	0.274603	3.60278	0.975605	1	notDE
SHC3	9980	0.274386	0.274434	5.45601	0.818523	1	notDE
PKMYT1	4974	0.274359	0.274442	4.71835	0.971473	1	notDE
GACAT2	896	0.274338	0.275778	0.672544	0.718916	1	notDE
SMARCC2	9179	0.27426	0.274273	7.51983	0.986254	1	notDE
SLC12A9	8901	0.274129	0.274203	4.87808	0.989726	1	notDE
KLHDC8B	2171	0.274091	0.274237	3.76545	0.901404	1	notDE
AGAP4	3217	0.274077	0.275398	0.68757	0.93357	1	notDE
SZT2	26354	0.274073	0.274119	5.48811	0.856106	1	notDE
SLC35B2	2363	0.274015	0.274038	6.52434	0.999837	1	notDE
ZNF532	11754	0.273943	0.274036	4.5433	0.821158	1	notDE
MAGEC2	1994	0.273831	0.274721	1.26389	0.758192	1	notDE
KLHL22	4607	0.273759	0.273938	3.70208	0.962496	1	notDE
MFSD14A	2945	0.273401	0.274037	1.65534	0.65076	1	notDE
SIPA1L3	10352	0.273354	0.273368	7.38012	0.922908	1	notDE
ETFB	6496	0.273179	0.273289	4.21676	0.915198	1	notDE
NLGN2	5717	0.273038	0.273057	6.80721	0.999234	1	notDE
GALNT6	7347	0.272921	0.272939	6.89507	0.992836	1	notDE
NEBL	17810	0.272909	0.273201	2.80835	0.857818	1	notDE
TELO2	4239	0.272852	0.272918	5.01071	0.992008	1	notDE
BTD	17103	0.272728	0.272769	5.7249	0.960072	1	notDE
DOCK1	8142	0.272722	0.272748	6.39837	0.891768	1	notDE
GLG1	14111	0.272412	0.272422	7.6741	0.951788	1	notDE
PPP6R2	5349	0.2723	0.272357	5.19359	0.997664	1	notDE
MINK1	7865	0.271812	0.271826	7.16281	0.998685	1	notDE
BCL9	6331	0.271619	0.271658	5.72226	0.961571	1	notDE
ADAM22	13668	0.27161	0.271798	3.66204	0.861497	1	notDE
BACE2	9631	0.271368	0.271484	4.13063	0.889398	1	notDE
SEC31B	7934	0.271203	0.271312	4.29783	0.976941	1	notDE
RETSAT	4049	0.271181	0.271209	6.29975	0.992074	1	notDE
COL27A1	14011	0.271124	0.271174	5.39016	0.997187	1	notDE
SRC	7139	0.271089	0.271109	6.76442	0.968774	1	notDE
CYGB	2753	0.271025	0.272593	0.516189	0.64319	1	notDE
COCH	4031	0.270998	0.271508	2.30358	0.828365	1	notDE
CAMK2N2	1452	0.270988	0.271093	4.3376	0.913051	1	notDE
BACE1-AS	4722	0.270979	0.271715	1.52276	0.738898	1	notDE
PSMB8	3480	0.27084	0.270871	6.11521	0.994905	1	notDE
ABCG4	6231	0.270771	0.272297	0.501654	0.704057	1	notDE
FBXW9	2103	0.27077	0.271103	2.69903	0.930831	1	notDE
ZNF763	3081	0.27076	0.272031	0.806605	0.678962	1	notDE
ACSS2	5248	0.270736	0.270761	6.36328	0.99415	1	notDE
ACTN4	6104	0.270719	0.27072	10.3851	0.998863	1	notDE
HLA-DRA	1244	0.27071	0.270728	6.91334	0.859589	1	notDE
RTL10	6803	0.270707	0.270806	4.3925	0.985112	1	notDE
LMBRD1	10746	0.270675	0.270796	4.22429	1	1	notDE
MMAB	6018	0.270573	0.270635	5.19168	0.888904	1	notDE
ZNF687	6324	0.270544	0.270576	6.03278	0.99602	1	notDE
CHKB	2866	0.270353	0.271093	1.65263	0.799056	1	notDE
NCOR2	13975	0.27034	0.270346	8.41552	0.965905	1	notDE
TMEM198B	4377	0.270246	0.2704	3.8301	0.944106	1	notDE
CYB561A3	10572	0.270221	0.27031	4.53707	0.985433	1	notDE
ZNF341	5457	0.27021	0.270458	3.09468	0.949795	1	notDE
LLGL1	6568	0.2702	0.27023	6.10058	0.998779	1	notDE
PLCD1	4194	0.270014	0.270189	3.58092	0.973509	1	notDE
MFSD12	5290	0.269916	0.269934	6.81379	0.999407	1	notDE
CARNS1	5670	0.269891	0.272215	0.161797	0.623942	1	notDE
ETV1	9615	0.269745	0.269757	7.77727	0.80367	1	notDE
SPATC1L	2333	0.269651	0.269771	4.1509	0.925989	1	notDE
CCDC146	4459	0.269544	0.269801	3.09296	0.946541	1	notDE
ASIC3	2748	0.269376	0.269571	3.581	0.813591	1	notDE
MISP	2980	0.269374	0.269401	6.24071	0.977397	1	notDE
MPV17	5625	0.269209	0.269292	4.67271	0.992261	1	notDE
MTMR9LP	3496	0.269148	0.270199	1.1274	0.785406	1	notDE
UBE2C	1286	0.269058	0.269069	7.57944	0.933594	1	notDE
PCYOX1L	6039	0.268985	0.269241	3.10106	0.999924	1	notDE
PLEKHG2	9116	0.26892	0.268948	6.28349	0.995831	1	notDE
BCAR3	6919	0.268889	0.268901	7.51972	0.994631	1	notDE
EEF1A1P12	1346	0.268866	0.270136	0.68157	0.711921	1	notDE
SERPINF2	2345	0.26881	0.269904	1.2779	0.683426	1	notDE
ZBTB42	3717	0.268774	0.269197	2.41747	0.999406	1	notDE
MFSD14C	12143	0.26853	0.268595	5.00274	0.918183	1	notDE
VN1R1	2351	0.268516	0.270509	0.552205	0.677758	1	notDE
KIF13B	11113	0.268515	0.268553	5.90044	0.886896	1	notDE
HDGFL2	4286	0.268399	0.268418	6.74785	0.974494	1	notDE
SLC25A53	6827	0.268379	0.268753	2.61162	0.884037	1	notDE
ANXA6	5478	0.268374	0.268382	8.11366	0.99902	1	notDE
ERG28	2320	0.268251	0.268304	5.33343	0.959067	1	notDE
SLC30A10	9202	0.26824	0.269021	1.41665	0.744242	1	notDE
TP53I3	2312	0.26811	0.268185	4.75185	0.9598	1	notDE
SBF1	17923	0.268081	0.268095	7.22516	0.993973	1	notDE
ITGA6	6679	0.268001	0.26801	7.78953	0.783114	1	notDE
JCAD	9574	0.267775	0.267908	3.98798	0.775419	1	notDE
CCDC102A	2551	0.267632	0.267752	4.05946	0.941941	1	notDE
CTSS	6888	0.267612	0.267743	3.9682	0.721736	1	notDE
LMF2	3065	0.267612	0.267644	6.01622	0.999571	1	notDE
FTH1	2004	0.26747	0.267486	7.35025	0.842901	1	notDE
SUN2	8354	0.267417	0.267449	5.98835	0.997502	1	notDE
TRAF5	9022	0.267401	0.267483	4.7457	0.974164	1	notDE
IRF3	3794	0.267362	0.267388	6.2899	0.977228	1	notDE
ABR	12532	0.267322	0.267329	8.17814	0.984566	1	notDE
LINC01358	8724	0.2673	0.268185	1.28746	0.961317	1	notDE
SIX1	5439	0.267084	0.26714	5.22602	0.991723	1	notDE
DVL1	3882	0.266661	0.266679	6.79312	0.982295	1	notDE
SLC25A27	3285	0.266616	0.266875	3.14463	0.915854	1	notDE
PRICKLE3	3656	0.266605	0.266717	4.13143	0.947153	1	notDE
FBRSL1	9393	0.266347	0.26638	6.14789	0.973689	1	notDE
HECTD3	5072	0.266109	0.266145	5.84615	0.993108	1	notDE
SRCAP	13644	0.266007	0.266212	3.32131	0.81163	1	notDE
NAV2	15162	0.266003	0.266013	7.77439	0.813634	1	notDE
RAB11FIP3	6287	0.265834	0.265877	5.59598	0.99827	1	notDE
FBN1	18525	0.265605	0.265629	6.41152	0.692808	1	notDE
HLA-DOB	1968	0.265605	0.267776	0.218652	0.65586	1	notDE
RASA3	4775	0.265561	0.265581	6.70805	0.999841	1	notDE
YIPF2	2518	0.265266	0.265346	4.60768	0.951126	1	notDE
SH3D21	8142	0.265182	0.265296	4.12163	0.98463	1	notDE
KCTD17	2783	0.265139	0.265306	3.61769	0.969459	1	notDE
ZNF821	3402	0.265039	0.26573	1.58962	0.984977	1	notDE
SDC2	4084	0.26503	0.265075	5.47985	0.966148	1	notDE
TP73	6767	0.264888	0.265251	2.57407	0.995557	1	notDE
POMGNT2	6838	0.26479	0.264896	4.23979	1	1	notDE
STAU2	8964	0.264782	0.264854	4.96993	0.938522	1	notDE
CACNG8	8850	0.26468	0.266917	0.0623192	0.623318	1	notDE
VPS18	4029	0.264632	0.264654	6.58529	0.997541	1	notDE
SNX33	8002	0.264517	0.26454	6.48429	0.994147	1	notDE
KPNA2	7365	0.264296	0.264302	8.42491	0.99846	1	notDE
LGR4	6355	0.26429	0.264319	6.13033	0.837317	1	notDE
PDP1	5604	0.26428	0.264294	7.31376	0.871928	1	notDE
RAB5B	6525	0.26423	0.264238	8.06159	0.999994	1	notDE
SLC4A3	4952	0.26422	0.264378	3.74638	0.978104	1	notDE
WDR91	16225	0.264184	0.264301	4.18917	1	1	notDE
INO80B	1442	0.264025	0.266127	0.164331	0.703947	1	notDE
PHYHD1	2844	0.263761	0.26381	5.4126	0.992536	1	notDE
NPIPB5	10594	0.263744	0.2641	2.55983	0.89156	1	notDE
RGS9	7051	0.26366	0.263774	4.23441	1	1	notDE
ZNHIT2	1299	0.263607	0.263941	2.95763	0.822485	1	notDE
IGFBP6	1346	0.26352	0.26355	6.07152	0.972811	1	notDE
METTL7A	4076	0.26345	0.263569	4.44896	0.923613	1	notDE
TBC1D8	6417	0.263313	0.263338	6.42626	0.999723	1	notDE
FRAT1	2645	0.26328	0.263799	2.09561	0.8915	1	notDE
RCCD1	4958	0.263087	0.263127	5.8251	1	1	notDE
RAB40A	4018	0.262955	0.263789	1.2685	0.976826	1	notDE
PSPN	3911	0.262951	0.263179	3.18001	0.999995	1	notDE
MPP2	6069	0.262781	0.262936	3.76681	0.96914	1	notDE
UCP2	2768	0.262678	0.262714	5.82059	0.998086	1	notDE
TBC1D9B	11511	0.262594	0.262606	7.40368	0.995816	1	notDE
ITPR3	9870	0.262412	0.262418	8.4843	0.832136	1	notDE
PEX5L	10236	0.262287	0.263712	0.73089	0.634454	1	notDE
FAM53B	6533	0.262104	0.262194	4.54868	0.996263	1	notDE
TSR3	1210	0.261998	0.262085	4.49752	0.949694	1	notDE
APP	6316	0.261905	0.261909	9.27684	0.99532	1	notDE
ATP13A2	5253	0.261639	0.26167	6.0201	0.998561	1	notDE
AGGF1	5032	0.261524	0.261635	4.33349	0.978565	1	notDE
FYCO1	10329	0.261459	0.261502	5.77409	0.765773	1	notDE
CAMK2D	8824	0.261372	0.261399	6.1626	0.96421	1	notDE
FHIT	7472	0.261334	0.261715	2.39384	0.972941	1	notDE
KMT5C	4776	0.261248	0.261421	3.55907	0.979096	1	notDE
TLCD1	1336	0.261239	0.261546	2.87112	0.920268	1	notDE
PLEKHH1	10828	0.26118	0.261327	3.83171	0.92323	1	notDE
DDX60	17337	0.261162	0.261186	6.5925	0.633137	1	notDE
MAU2	10996	0.261142	0.261166	6.39094	0.99962	1	notDE
SIN3B	8779	0.261	0.261012	7.47073	0.999854	1	notDE
LRFN4	3087	0.26091	0.26102	4.22327	0.929264	1	notDE
TOMM5	3606	0.260756	0.261342	1.89172	0.851029	1	notDE
RTN4RL2	2408	0.26066	0.261329	1.82861	0.964608	1	notDE
NISCH	9062	0.260526	0.260543	6.84404	0.999853	1	notDE
SPAG4	2348	0.260496	0.260647	3.75691	0.924938	1	notDE
JMJD7-PLA2G4B	7862	0.260311	0.260867	1.91785	0.849061	1	notDE
FBXL8	3129	0.260125	0.260481	2.53015	0.879172	1	notDE
SPIRE2	7999	0.260093	0.260219	4.07897	0.969701	1	notDE
MOB3A	4145	0.259855	0.259869	7.13219	0.996893	1	notDE
PDLIM7	4407	0.259806	0.25982	7.19487	0.988679	1	notDE
MED29	3839	0.259767	0.259794	6.19941	0.984463	1	notDE
PCDHGA7	5439	0.259644	0.261062	0.67814	0.734782	1	notDE
DAB2IP	9127	0.259586	0.259607	6.57434	0.999897	1	notDE
AGAP3	11299	0.259479	0.259497	6.80894	0.994215	1	notDE
SLC39A3	4428	0.259434	0.259527	4.44718	0.962152	1	notDE
PTDSS2	6114	0.259402	0.259438	5.79433	0.999099	1	notDE
TNFRSF1A	4005	0.259186	0.259195	7.74126	0.999243	1	notDE
RIPK4	4016	0.259039	0.259208	3.54009	0.966479	1	notDE
OGFR	4702	0.258966	0.258977	7.58695	0.994473	1	notDE
ARHGAP33	5260	0.258959	0.259094	3.93576	1	1	notDE
ZNF524	1441	0.258719	0.258945	3.14221	0.890644	1	notDE
TMEM160	655	0.25854	0.258725	3.38698	0.804852	1	notDE
CPD	12510	0.258523	0.258531	8.0811	0.717533	1	notDE
TCTN1	12558	0.258467	0.258607	3.93013	0.970673	1	notDE
BATF2	2815	0.258339	0.259016	1.82982	0.822246	1	notDE
ZSWIM4	4754	0.258109	0.258304	3.27617	0.840849	1	notDE
PICK1	4371	0.258106	0.258233	4.03164	0.957565	1	notDE
WWP2	8993	0.257918	0.25795	5.90091	0.999468	1	notDE
PRMT7	13884	0.257918	0.257989	4.78793	0.997098	1	notDE
STRADA	10860	0.257773	0.25806	2.81496	0.818039	1	notDE
PITPNM1	6442	0.25755	0.25758	6.05083	0.937949	1	notDE
PREX1	7509	0.257283	0.257657	2.47812	0.995956	1	notDE
CXCL16	2793	0.257235	0.258387	1.34262	0.800276	1	notDE
MAP4K3-DT	12609	0.257081	0.25729	3.28294	0.999991	1	notDE
DGAT2	7904	0.256893	0.257054	3.63248	0.927981	1	notDE
WLS	4459	0.256637	0.256649	7.33324	0.991648	1	notDE
GGN	2445	0.256599	0.257916	0.950291	0.954412	1	notDE
HMG20B	3857	0.256591	0.256606	7.05422	0.986944	1	notDE
PROB1	4513	0.256433	0.256806	2.36845	0.904033	1	notDE
KLHL24	8650	0.2562	0.256222	6.42847	0.931485	1	notDE
POU2F2	9072	0.256155	0.256304	4.14048	0.806849	1	notDE
GSTM4	5442	0.256145	0.256225	4.60767	0.983832	1	notDE
SSBP4	2974	0.256055	0.256111	5.02527	0.95883	1	notDE
MEF2C	11755	0.255993	0.256198	3.34547	0.887459	1	notDE
PITX1	3442	0.255846	0.25587	6.44588	0.985133	1	notDE
TMEM164	6583	0.255695	0.255717	6.49847	0.999819	1	notDE
ARL6IP1	3558	0.255556	0.255564	7.84092	0.974052	1	notDE
HSD17B1-AS1	2313	0.255504	0.255891	2.34524	0.998701	1	notDE
WIZ	10037	0.255241	0.255262	6.57393	0.997535	1	notDE
SH3TC1	10601	0.255088	0.255205	4.05693	0.96667	1	notDE
MAPK7	5196	0.254903	0.25494	5.70011	0.996257	1	notDE
MR1	9441	0.254851	0.254972	4.0139	0.948057	1	notDE
NEO1	8137	0.254769	0.254788	6.67323	0.972483	1	notDE
SSC4D	2821	0.254644	0.256804	0.0978062	0.621993	1	notDE
SH3GLB2	6842	0.254641	0.254667	6.29709	0.997511	1	notDE
NPL	4975	0.254632	0.255841	0.846979	0.904542	1	notDE
PRR7-AS1	2469	0.254532	0.255122	2.06788	0.872492	1	notDE
UNC5CL	3156	0.254449	0.255611	1.17356	0.775993	1	notDE
DVL3	6302	0.254374	0.254387	7.23199	0.999411	1	notDE
LAMA3	14488	0.254142	0.254164	6.69638	0.670969	1	notDE
KATNIP	9759	0.254117	0.254193	4.66865	0.995551	1	notDE
NLRX1	5320	0.253837	0.253972	3.80856	0.966209	1	notDE
SAMD4B	8220	0.253763	0.253778	6.99233	0.997603	1	notDE
PC	7302	0.253221	0.253247	6.40043	0.928084	1	notDE
KRT81	1929	0.253144	0.253152	7.96122	0.91343	1	notDE
CDK10	6779	0.25301	0.253041	5.98459	0.976015	1	notDE
ATP7B	18808	0.252841	0.253142	2.62405	0.818845	1	notDE
MACROD1	2096	0.252624	0.252878	2.91447	0.878333	1	notDE
NARF	7896	0.252612	0.252637	6.45903	0.997157	1	notDE
PON2	3844	0.252468	0.252524	5.22972	0.969138	1	notDE
DOCK6	12478	0.25245	0.252491	5.54263	0.98523	1	notDE
PDGFRB	7135	0.252307	0.252429	4.02895	0.97664	1	notDE
DDAH2	2363	0.252284	0.252321	5.79845	0.950152	1	notDE
SNAI3-AS1	6727	0.252245	0.252729	2.11009	0.8746	1	notDE
PCYT2	6872	0.252238	0.252264	6.19674	0.999251	1	notDE
XYLT2	5472	0.25223	0.252295	4.92495	0.997468	1	notDE
RNPEPL1	7970	0.252229	0.252269	5.48513	0.989803	1	notDE
ZNF446	4768	0.252208	0.252501	2.68082	0.899991	1	notDE
ZNF517	5389	0.252131	0.252361	3.0943	0.999969	1	notDE
TRAPPC12	9193	0.25186	0.251901	5.56116	0.999597	1	notDE
FCSK	7231	0.251834	0.252081	3.09013	0.954821	1	notDE
PPP1R9B	4343	0.251833	0.251845	7.39109	0.999537	1	notDE
NAT14	1979	0.251746	0.251845	4.28169	0.878606	1	notDE
PNPLA6	7161	0.251536	0.251553	6.92751	0.975187	1	notDE
ZFPL1	3120	0.251367	0.251857	2.15014	0.870509	1	notDE
IFT27	8009	0.251235	0.251394	3.64658	0.983776	1	notDE
ZNF66	5682	0.251064	0.251601	1.91132	0.644323	1	notDE
CLIC2	2840	0.251022	0.251395	2.38625	0.929	1	notDE
TMEM175	3623	0.250801	0.250884	4.57686	0.987861	1	notDE
ASPSCR1	12097	0.250695	0.250761	4.92195	0.886762	1	notDE
AIP	2961	0.250657	0.250685	6.08753	0.898237	1	notDE
ROBO4	6620	0.250648	0.250673	6.36931	0.999369	1	notDE
TRPM4	6604	0.250535	0.250861	2.71346	0.928236	1	notDE
UNC119	5090	0.250389	0.250454	4.94486	0.99916	1	notDE
MAGED1	6013	0.250123	0.250136	7.15231	0.999663	1	notDE
ERCC5	11043	0.250023	0.250676	1.63098	0.985714	1	notDE
AZIN2	9581	0.249908	0.250109	3.25885	0.973243	1	notDE
CUX1	17765	0.249622	0.249635	7.2101	0.999962	1	notDE
NCKAP5L	8090	0.249525	0.249556	6.00238	0.98875	1	notDE
MYO9B	9952	0.249437	0.249447	7.57564	0.996381	1	notDE
HGSNAT	8934	0.249411	0.249445	5.99186	0.955697	1	notDE
BID	4420	0.248949	0.248992	5.45328	0.999704	1	notDE
CIC	11031	0.248825	0.248835	7.48545	0.991584	1	notDE
L3MBTL3	5111	0.24873	0.248947	3.17637	0.96637	1	notDE
CAT	3579	0.248692	0.24872	6.1618	0.901653	1	notDE
SELENOO	2331	0.248149	0.248247	4.33554	0.953246	1	notDE
NTHL1	2430	0.248113	0.248274	3.47627	0.92193	1	notDE
AMIGO1	5141	0.248037	0.248185	3.65869	1	1	notDE
NCK2	2975	0.247952	0.248046	4.33013	0.9878	1	notDE
PPFIA3	6296	0.247652	0.247864	3.18903	0.908737	1	notDE
HOXC4	2767	0.247618	0.248892	0.819862	0.974129	1	notDE
EXTL3	16477	0.2476	0.247635	5.74512	0.993956	1	notDE
C6orf141	2920	0.24747	0.247579	4.19459	0.992844	1	notDE
TGFBR2	6850	0.2474	0.247405	8.73922	0.877262	1	notDE
ARF3	4938	0.247269	0.247278	7.74248	0.999992	1	notDE
PTMAP5	1162	0.247211	0.248778	0.436553	0.726126	1	notDE
GPX4	1951	0.247166	0.247172	8.14637	0.959906	1	notDE
ALDH2	9723	0.247145	0.2472	5.18447	0.998993	1	notDE
PANK4	5072	0.247005	0.247082	4.6273	0.995952	1	notDE
ZBTB12	1963	0.246915	0.24726	2.52166	0.946715	1	notDE
PPM1F	10089	0.246648	0.24667	6.44237	0.999866	1	notDE
EPS8L2	5689	0.2466	0.246613	7.20127	0.999745	1	notDE
PHC2	5484	0.246422	0.246429	8.09534	0.999325	1	notDE
MED24	6962	0.246326	0.246342	6.89444	0.999606	1	notDE
CHTF18	5916	0.246253	0.246301	5.43437	0.995102	1	notDE
HDAC5	7618	0.246221	0.246255	5.81124	0.995899	1	notDE
AP5B1	6980	0.246026	0.246071	5.36872	1	1	notDE
GLB1L	3419	0.246013	0.246223	3.20017	0.958168	1	notDE
DGCR6L	1192	0.245959	0.246191	3.03062	0.945341	1	notDE
VPS28	3769	0.245955	0.245984	6.01104	0.942953	1	notDE
EMILIN1	3905	0.245953	0.24715	0.713211	0.770193	1	notDE
HS6ST1	4974	0.245705	0.245874	3.40723	0.98433	1	notDE
ZNF658	4834	0.245669	0.247015	0.638045	0.696899	1	notDE
PKN3	3393	0.245626	0.245664	5.81367	0.904796	1	notDE
GSTZ1	8365	0.245447	0.245508	5.00145	0.969485	1	notDE
FHIP2B	8300	0.245398	0.245436	5.61657	0.993403	1	notDE
RRAGA	1599	0.245278	0.245302	6.23325	0.9986	1	notDE
MOV10	8760	0.245207	0.245228	6.60647	0.999128	1	notDE
CUL9	12242	0.245176	0.245216	5.75567	0.98561	1	notDE
SPRED2	5505	0.245008	0.245026	6.67673	0.99757	1	notDE
SRD5A3	7702	0.24488	0.245624	1.32628	0.830042	1	notDE
ZBTB4	6132	0.244671	0.244683	7.39686	0.98437	1	notDE
LRRC45	3603	0.244514	0.244606	4.32717	0.966695	1	notDE
CYB5R3	10450	0.244501	0.244515	7.04561	0.9969	1	notDE
CASTOR2	8206	0.244365	0.244475	4.34736	0.981689	1	notDE
ACOX2	3823	0.244348	0.244487	3.7899	0.951352	1	notDE
GALK1	2416	0.243861	0.243987	3.83972	0.944023	1	notDE
PLD2	4832	0.243837	0.24394	4.19074	1	1	notDE
ARHGEF40	8194	0.243675	0.243721	5.35098	0.994029	1	notDE
GAL3ST4	3264	0.243641	0.244373	1.50652	0.837241	1	notDE
SEMA4B	6995	0.243449	0.243466	6.70508	0.999183	1	notDE
IPO5P1	2887	0.243386	0.243835	2.0872	0.813388	1	notDE
RECQL4	4517	0.243375	0.243396	6.5315	0.985773	1	notDE
DYNC2H1	15012	0.243167	0.243273	4.29192	0.718245	1	notDE
ABHD17A	6163	0.24316	0.243269	4.22194	0.989033	1	notDE
PHF21A	25046	0.243154	0.243183	6.02649	0.999708	1	notDE
BAD	1708	0.243121	0.243172	5.1174	0.914721	1	notDE
FOXRED2	7427	0.243004	0.243055	5.2442	0.996419	1	notDE
NADSYN1	16263	0.242931	0.242978	5.29031	0.99831	1	notDE
IGSF8	2592	0.242837	0.242924	4.40094	0.989374	1	notDE
APCDD1L-DT	6401	0.242785	0.243368	2.00545	0.86403	1	notDE
ATF7	7985	0.242546	0.242593	5.33868	0.999241	1	notDE
TRIB1	4099	0.242505	0.242542	5.86973	0.995947	1	notDE
SHROOM3	13829	0.242342	0.24237	6.02117	0.920102	1	notDE
CSRNP3	12565	0.242321	0.243052	1.38411	0.646371	1	notDE
SCAMP4	6795	0.242167	0.242177	7.50778	0.997353	1	notDE
RFNG	3865	0.242137	0.242202	4.93901	0.972067	1	notDE
DDX19B	4455	0.242134	0.242381	2.96366	0.927148	1	notDE
ZNF71	6134	0.242119	0.242231	4.079	1	1	notDE
GAS8	5615	0.241997	0.242089	4.39373	0.989049	1	notDE
LAPTM4B	3197	0.241971	0.241986	6.96987	0.998876	1	notDE
PGP	3164	0.241833	0.241897	4.83991	0.955207	1	notDE
PYCR3	3947	0.241639	0.241768	3.96791	0.965995	1	notDE
TSPAN10	4943	0.241636	0.242435	1.33107	0.820578	1	notDE
RGL1	5306	0.24149	0.241547	5.01146	0.933583	1	notDE
ANXA4	11060	0.241479	0.241524	5.46313	0.946844	1	notDE
DHRS1	4949	0.241336	0.241426	4.37025	0.987893	1	notDE
GLB1	4335	0.241287	0.241305	6.67623	0.995299	1	notDE
HSDL1	4512	0.241052	0.241102	5.2614	0.991757	1	notDE
DLG3	7870	0.241045	0.241079	6.05778	0.998286	1	notDE
MST1	5084	0.240672	0.241045	2.33719	0.999184	1	notDE
SAMD14	7294	0.240603	0.241494	1.13997	0.767092	1	notDE
CCDC57	12950	0.240591	0.240637	5.36669	0.987842	1	notDE
SORT1	9127	0.240504	0.240514	7.49915	0.930464	1	notDE
MAFG-DT	1895	0.240306	0.240761	2.13776	0.82018	1	notDE
CTNNBIP1	3339	0.240279	0.240329	5.24302	0.993879	1	notDE
RING1	1813	0.240253	0.240284	5.90096	0.973217	1	notDE
P2RX4	7951	0.240106	0.240219	4.15193	0.994296	1	notDE
TFDP2	11897	0.240072	0.240097	6.19595	0.981546	1	notDE
PRR19	2568	0.240053	0.240498	2.14862	0.856892	1	notDE
RTL8C	1192	0.240035	0.240054	6.46191	0.995084	1	notDE
YJU2	1668	0.239823	0.239887	4.79875	0.922815	1	notDE
NAGPA	5484	0.239624	0.239769	3.7491	0.963107	1	notDE
DGCR8	7315	0.239609	0.239646	5.66594	1	1	notDE
GTF2IP4	3609	0.239606	0.239969	2.26058	0.839438	1	notDE
HNRNPA1P59	918	0.239524	0.241253	0.257175	0.621152	1	notDE
RABAC1	1930	0.239321	0.239439	3.96384	0.903139	1	notDE
ZNF653	3217	0.239058	0.239251	3.20423	0.880687	1	notDE
MRTFB	16580	0.23891	0.238968	5.07783	0.751933	1	notDE
C1RL-AS1	6143	0.238898	0.239066	3.54157	0.907021	1	notDE
TEN1-CDK3	3898	0.238798	0.240919	0.0351029	0.710034	1	notDE
RAB40C	4182	0.238778	0.238882	4.0533	0.992509	1	notDE
ZNF624	5093	0.238748	0.239213	2.02349	0.809217	1	notDE
ZNF629	6083	0.238734	0.238771	5.63923	1	1	notDE
EEF2K	8030	0.238679	0.238746	4.83395	0.910177	1	notDE
SDR16C5	3284	0.238627	0.23912	1.91019	0.843273	1	notDE
LTK	3491	0.238592	0.238721	4.13587	0.931144	1	notDE
NFIX	6486	0.238574	0.23859	6.79609	0.999781	1	notDE
TNK2	12245	0.238531	0.238556	6.14787	0.993527	1	notDE
TPTEP2	3851	0.238438	0.240277	0.19805	0.871977	1	notDE
ECI1	3204	0.238426	0.238489	4.85532	0.986536	1	notDE
RNF166	4377	0.238307	0.238418	4.05432	0.949372	1	notDE
TRAF4	4567	0.2383	0.238341	5.77707	0.960832	1	notDE
TIMP3	4597	0.238269	0.238274	8.61093	0.99567	1	notDE
PWWP3A	9876	0.238125	0.238164	5.5873	0.999043	1	notDE
YIF1B	4723	0.238073	0.238121	5.22937	0.933665	1	notDE
FAM78A	5462	0.237656	0.23863	1.08835	0.834905	1	notDE
MMP24OS	5520	0.237621	0.23764	6.61035	0.999516	1	notDE
ATG16L2	8519	0.237521	0.237613	4.53742	0.987939	1	notDE
SLK	8107	0.237474	0.237482	7.97279	0.912153	1	notDE
TCEAL8	1211	0.237276	0.237319	5.68341	0.997221	1	notDE
SLC25A37	7996	0.236978	0.236985	8.02682	0.99995	1	notDE
MVK	6488	0.236967	0.23702	5.2032	0.905678	1	notDE
ZNF628	3566	0.236953	0.23707	4.06105	0.859606	1	notDE
SNPH	5709	0.236771	0.236847	4.54278	0.985253	1	notDE
TP53	5676	0.236664	0.236675	7.41218	0.999995	1	notDE
TBC1D10A	6948	0.236593	0.236735	3.71953	0.972575	1	notDE
RBM23	14022	0.236396	0.236413	6.73615	0.999946	1	notDE
DNAJC4	2807	0.236385	0.236507	3.88497	0.976935	1	notDE
GEMIN8	4001	0.236286	0.236682	2.16774	0.999203	1	notDE
LRCH4	7117	0.23627	0.236361	4.39643	0.993829	1	notDE
PCNX3	7969	0.236267	0.236286	6.60924	0.993187	1	notDE
CALCOCO1	8898	0.236221	0.236236	6.97611	0.999959	1	notDE
PKD1P3	6919	0.236029	0.236851	1.12672	0.704269	1	notDE
SMARCE1	18470	0.235889	0.23598	4.42576	0.974367	1	notDE
CD151	3894	0.235765	0.235773	7.75266	0.997368	1	notDE
MT-TC	66	0.235723	0.23582	4.22049	0.683721	1	notDE
PRKX	6523	0.235695	0.235815	3.95463	0.961542	1	notDE
BPHL	5780	0.235469	0.235666	3.31673	0.924887	1	notDE
DISP2	12752	0.23546	0.235665	3.25115	0.931867	1	notDE
XKR8	5180	0.235388	0.235463	4.52025	0.994956	1	notDE
MX1	17984	0.235271	0.235397	3.95382	0.976565	1	notDE
SEPTIN1	4215	0.234887	0.235952	0.74784	0.741671	1	notDE
UBAC2	4673	0.234585	0.234623	5.49754	0.993333	1	notDE
DAG1	6921	0.234555	0.234563	7.79386	0.960002	1	notDE
MAP1S	4933	0.234555	0.234575	6.62929	0.996504	1	notDE
CORO1A	4779	0.234509	0.235323	1.35698	0.960631	1	notDE
AGTRAP	2435	0.234344	0.234442	4.1832	0.975773	1	notDE
ZNRF1	8830	0.234319	0.234365	5.26049	0.998096	1	notDE
CPNE5	5772	0.23428	0.234739	1.97403	0.912911	1	notDE
TRIM62	3976	0.234192	0.23439	3.20691	1	1	notDE
SH2B1	7145	0.234101	0.234143	5.45509	0.999527	1	notDE
PNPLA2	3831	0.234097	0.234114	6.79341	0.970803	1	notDE
SAMD1	2295	0.234018	0.234049	5.838	0.910339	1	notDE
DENND3	14693	0.233925	0.233954	5.97737	0.999873	1	notDE
PARP3	3198	0.233874	0.233914	5.57182	0.999837	1	notDE
PSMB9	3338	0.233742	0.233835	4.31657	0.995266	1	notDE
SELENOH	2064	0.233741	0.234053	2.62955	0.943804	1	notDE
CYFIP2	10498	0.233733	0.233889	3.52331	0.980602	1	notDE
AFAP1L1	6568	0.233419	0.233527	3.98484	0.972787	1	notDE
DNMBP-AS1	3005	0.233317	0.235049	0.105402	0.671731	1	notDE
ABHD14B	3161	0.233268	0.233391	3.72824	0.953278	1	notDE
CDC42BPA	14233	0.233211	0.233217	8.23095	0.850649	1	notDE
NPHP4	13167	0.233136	0.233258	3.92155	0.984759	1	notDE
RHOT2	5155	0.233132	0.233157	6.21541	0.993555	1	notDE
ANKRD10-IT1	800	0.232884	0.233784	1.20441	0.781751	1	notDE
MXD3	4743	0.232709	0.232845	3.81556	0.980513	1	notDE
ARSD	7026	0.232527	0.232652	3.75535	0.938976	1	notDE
TTC38	3578	0.232351	0.232386	5.58568	0.998871	1	notDE
PKD1	18534	0.232227	0.232271	5.33894	0.932509	1	notDE
SMARCA4	15479	0.232144	0.23215	8.23873	0.999962	1	notDE
NHLRC3	6409	0.232049	0.232136	4.50692	0.983224	1	notDE
CDT1	2760	0.231965	0.232005	5.51077	0.952543	1	notDE
ITM2B	10661	0.231879	0.23189	7.40877	0.995779	1	notDE
KCNMB4	4860	0.231695	0.232227	1.87262	0.855266	1	notDE
ERMP1	15257	0.231684	0.231791	4.00854	0.923961	1	notDE
CD81	7356	0.231676	0.231686	7.56589	0.999843	1	notDE
ARSB	8899	0.231626	0.231674	5.15676	0.934352	1	notDE
TCF7L2	6739	0.231586	0.231611	6.10431	0.998961	1	notDE
SLC52A2	3820	0.231564	0.231594	5.91225	0.955379	1	notDE
REPIN1-AS1	577	0.231378	0.232323	0.979887	0.718762	1	notDE
MPND	2049	0.231235	0.231643	2.2282	0.999121	1	notDE
MTA3	10580	0.231198	0.231249	5.16949	0.999146	1	notDE
LINC00595	10762	0.231149	0.232874	0.319071	0.726864	1	notDE
CARHSP1	5577	0.231124	0.231177	5.06909	0.998651	1	notDE
SLCO4C1	5069	0.230658	0.231037	2.50897	0.892635	1	notDE
ZBTB22	2737	0.2306	0.23067	4.57817	0.999106	1	notDE
CC2D1A	8646	0.23051	0.230535	6.1993	0.995763	1	notDE
LINC02263	12555	0.230483	0.231545	0.850122	0.756224	1	notDE
THTPA	2894	0.23014	0.230594	1.91129	0.998541	1	notDE
TBX6	3103	0.230127	0.231443	0.584481	0.741208	1	notDE
RCSD1	8165	0.230011	0.230096	4.55519	0.99393	1	notDE
TRIM8-DT	1349	0.229991	0.230064	4.63919	0.98811	1	notDE
TMEM221	2418	0.229987	0.231708	0.307347	0.863997	1	notDE
CABLES2	3783	0.22981	0.229843	5.77904	1	1	notDE
LTBP2	9078	0.229693	0.229738	5.241	0.99426	1	notDE
CAMK2A	9481	0.229682	0.230218	1.77028	0.996848	1	notDE
PSMB10	1626	0.229582	0.229836	2.81397	0.9531	1	notDE
CNP	7413	0.229191	0.2292	7.61855	0.999985	1	notDE
LINC01529	4638	0.229129	0.230546	0.459798	0.875764	1	notDE
ENDOD1	4651	0.229121	0.229191	4.71766	0.901885	1	notDE
MACF1	70573	0.228975	0.228978	9.48729	0.809978	1	notDE
ANKRD16	3060	0.228794	0.229142	2.54963	0.962395	1	notDE
GMIP	3730	0.228244	0.228305	4.86129	0.998964	1	notDE
RUSF1	3608	0.228032	0.228108	4.52391	0.985578	1	notDE
C10orf95-AS1	6160	0.227984	0.228413	2.14765	0.874521	1	notDE
TMCC2	5822	0.22786	0.227942	4.37111	0.997712	1	notDE
NCKIPSD	3431	0.227695	0.227736	5.4432	0.999424	1	notDE
MBD3	7909	0.227695	0.227708	7.05159	0.967055	1	notDE
CTSZ	19384	0.227649	0.227656	8.0373	0.999925	1	notDE
CLIP3	3765	0.22761	0.228194	1.60841	0.894	1	notDE
RAB15	4937	0.227598	0.227647	5.10415	1	1	notDE
HLA-DPB1	5222	0.227401	0.227476	4.58697	0.987392	1	notDE
ATP8B3	7014	0.227252	0.227337	4.42302	1	1	notDE
FIZ1	6785	0.2272	0.227267	4.72606	0.960118	1	notDE
TARID	8082	0.227108	0.228149	0.805396	0.95943	1	notDE
KBTBD3	5210	0.227053	0.227889	1.28349	0.801422	1	notDE
PLBD1	2375	0.227043	0.227216	3.36652	1	1	notDE
SNAPC2	1978	0.226903	0.227006	4.33753	0.973554	1	notDE
NPAS2	12504	0.226779	0.2268	6.48425	0.994912	1	notDE
FKRP	5171	0.22675	0.226798	5.18867	0.999415	1	notDE
ST3GAL2	9745	0.226556	0.226602	5.23441	1	1	notDE
TEDC1	6698	0.226446	0.226555	4.01824	0.868607	1	notDE
TECPR2	9402	0.226007	0.226045	5.51142	0.978192	1	notDE
ZNF516	8777	0.225847	0.225974	3.7569	0.978348	1	notDE
TMED1	1884	0.225831	0.225957	3.66535	0.983748	1	notDE
SESTD1	11405	0.22555	0.225654	4.14975	0.950857	1	notDE
COLGALT1	6108	0.225433	0.225443	7.35029	0.999973	1	notDE
MFGE8	8325	0.225271	0.225279	7.86921	0.999994	1	notDE
MBTPS1	10274	0.225229	0.225241	7.28577	0.99805	1	notDE
IL22RA1	2817	0.225226	0.226205	0.884386	0.790673	1	notDE
FLYWCH2	1338	0.225118	0.225234	3.96117	0.988647	1	notDE
MVB12A	3280	0.22501	0.225055	5.2132	0.977952	1	notDE
CTIF	8115	0.225004	0.22508	4.45608	0.999225	1	notDE
PITPNM3	10671	0.224784	0.224839	4.95255	0.989285	1	notDE
AP3S2	9237	0.22474	0.224806	4.88141	1	1	notDE
MMRN2	5086	0.224723	0.226256	0.674491	0.98525	1	notDE
HLA-DPA1	5748	0.224672	0.224712	5.51266	0.874619	1	notDE
ADGRF5	6601	0.224442	0.224468	6.22581	0.693107	1	notDE
NCF2	2929	0.224345	0.224398	4.99435	0.996306	1	notDE
SLC9A3R2	3516	0.224307	0.224314	7.95963	0.99744	1	notDE
CYHR1	9787	0.224239	0.224268	6.11597	0.992083	1	notDE
TSPO	1422	0.22417	0.224201	5.83276	0.989106	1	notDE
AKT2	15902	0.22388	0.22389	7.31873	0.999998	1	notDE
SHISA3	2322	0.223786	0.224083	2.56981	0.856173	1	notDE
BTN3A1	5539	0.223112	0.223179	4.73527	0.988665	1	notDE
TMEM9	3919	0.223011	0.22305	5.38381	0.998798	1	notDE
ARL4C	4041	0.222855	0.222862	7.98944	0.993342	1	notDE
PTMAP4	346	0.222839	0.223441	1.55513	0.995817	1	notDE
STAG3L5P	2804	0.222791	0.223082	2.62275	0.9999	1	notDE
LINC00886	3961	0.222638	0.223309	1.50241	0.78669	1	notDE
UST	4861	0.222613	0.222714	4.11337	0.985046	1	notDE
PACSIN3	2755	0.222464	0.222524	4.89666	0.984251	1	notDE
NUDT22	3721	0.222201	0.222307	3.98074	0.963585	1	notDE
AHCTF1P1	6821	0.222105	0.223887	0.141134	0.719889	1	notDE
G6PD	5062	0.222066	0.222075	7.55406	0.997821	1	notDE
NACC1	4736	0.221976	0.221987	7.22309	0.999869	1	notDE
CGNL1	8653	0.221958	0.222031	4.58661	0.973474	1	notDE
FOXO1	5957	0.221798	0.222007	3.26907	1	1	notDE
CCNF	6309	0.221766	0.22182	5.08823	0.998693	1	notDE
SNX8	5750	0.221674	0.221692	6.58909	0.999963	1	notDE
SLC25A10	2621	0.221559	0.221829	2.64949	0.925975	1	notDE
LDLRAP1	5371	0.221527	0.221577	5.08991	1	1	notDE
RTL6	5419	0.221497	0.221524	6.05776	0.993342	1	notDE
MINPP1	3017	0.221474	0.221537	4.79928	0.991211	1	notDE
LOXL1	3637	0.221468	0.221607	3.68454	0.985732	1	notDE
SARM1	11105	0.221434	0.222122	1.69475	0.848263	1	notDE
MIR29B2CHG	16745	0.221414	0.221695	2.9106	0.771489	1	notDE
SPG7	35761	0.221375	0.221388	7.06937	0.997742	1	notDE
LINC00997	2646	0.221242	0.221941	1.38024	0.986742	1	notDE
SLC26A9	5628	0.221145	0.223229	0.0474095	0.721145	1	notDE
RBM8A	5321	0.221124	0.221151	6.0096	0.99998	1	notDE
OTUB1	5328	0.221073	0.221091	6.60667	0.989826	1	notDE
NDUFS7	7456	0.221071	0.221184	4.02062	0.968974	1	notDE
TAF1C	5577	0.221057	0.221098	5.40813	0.996563	1	notDE
ZNF575	3238	0.221051	0.222328	0.679577	0.776342	1	notDE
TMEM198	2578	0.221045	0.22174	1.51147	0.8197	1	notDE
SARS2	3098	0.221037	0.221538	1.93439	0.913462	1	notDE
IFNGR2	2539	0.220934	0.220967	5.71122	0.999688	1	notDE
ASS1	3018	0.2209	0.221085	3.19016	0.800698	1	notDE
MICAL1	6841	0.220892	0.220926	5.69566	0.998665	1	notDE
POLDIP3	3650	0.220876	0.221612	1.295	0.720757	1	notDE
METTL26	1830	0.220753	0.220829	4.56029	0.938123	1	notDE
SPATA7	6872	0.220634	0.220895	2.75984	0.958308	1	notDE
FAM120B	6029	0.220624	0.220661	5.60604	0.992437	1	notDE
SH2B2	2404	0.220588	0.220885	2.72049	0.893352	1	notDE
TMEM127	6372	0.220577	0.220594	6.57407	0.999831	1	notDE
APEX1	1886	0.220539	0.220547	7.68436	0.997623	1	notDE
DHCR7	6878	0.220456	0.220471	6.8851	0.994885	1	notDE
HDHD3	2092	0.220365	0.22046	4.1585	0.976587	1	notDE
RAB27B	7154	0.220225	0.220286	4.83259	0.785189	1	notDE
LIPH	4097	0.22017	0.220252	4.37497	1	1	notDE
MCM5	7268	0.220034	0.220054	6.4081	0.999966	1	notDE
SNRNP35	4693	0.219994	0.220058	4.77724	0.956695	1	notDE
GSTT2B	1108	0.219984	0.22068	1.34763	0.990862	1	notDE
GNG12-AS1	3641	0.219958	0.221167	0.578696	0.743481	1	notDE
GDPD1	3913	0.219955	0.220396	1.89302	0.867674	1	notDE
ING4	2709	0.219727	0.219792	4.73147	0.996642	1	notDE
LIMK1	7038	0.219506	0.219519	7.04291	0.999989	1	notDE
TTC31	4767	0.219492	0.219573	4.38187	0.998529	1	notDE
MVB12B	7904	0.219488	0.219635	3.71597	0.983565	1	notDE
GASK1A	12406	0.219456	0.221484	0.0658502	0.722554	1	notDE
ZFAT	8900	0.219427	0.21954	3.91887	1	1	notDE
CA14	3296	0.219283	0.219925	1.97427	0.999557	1	notDE
SHKBP1	3934	0.219265	0.21928	6.74541	0.977471	1	notDE
EMP2	8652	0.219228	0.219268	5.47535	1	1	notDE
EPHX1	2476	0.219016	0.219035	6.46442	0.994506	1	notDE
STAT6	7298	0.218986	0.218992	8.02001	0.999997	1	notDE
CAMK2G	7273	0.218971	0.218999	5.95852	0.999732	1	notDE
ZNF205	2330	0.218854	0.219011	3.56365	0.857711	1	notDE
PRRT2	3755	0.218799	0.219456	1.37847	0.851219	1	notDE
REPIN1	4649	0.218779	0.21879	7.35942	0.999698	1	notDE
NAGK	8897	0.218525	0.218563	5.45215	0.999612	1	notDE
SNN	3264	0.218514	0.218679	3.36763	1	1	notDE
TBC1D2B	9763	0.218507	0.218542	5.56521	0.987212	1	notDE
RAPGEF5	10257	0.218313	0.219451	0.668218	0.730554	1	notDE
SH2B3	5707	0.218291	0.218299	7.70929	0.999827	1	notDE
PLK1	4760	0.218221	0.218237	6.74225	0.974445	1	notDE
RBM4B	4291	0.218141	0.218214	4.50972	1	1	notDE
SLC45A1	2600	0.218099	0.21889	1.18074	0.983473	1	notDE
ESR2	11938	0.218093	0.218493	2.16975	0.798671	1	notDE
XAB2	4653	0.218055	0.218073	6.53207	0.994125	1	notDE
TSPAN13	2004	0.218044	0.218216	3.25135	1	1	notDE
HSPA1A	2404	0.217972	0.218061	4.34656	0.814924	1	notDE
PIDD1	5855	0.217932	0.218006	4.53746	0.990951	1	notDE
MPPE1	6773	0.217834	0.218344	1.89247	0.999281	1	notDE
PDE4DIPP6	3330	0.21772	0.218728	0.849166	0.744807	1	notDE
VPS26B	6453	0.217689	0.217714	6.04178	0.999852	1	notDE
CYB5RL	8926	0.217623	0.217753	3.6968	1	1	notDE
RETREG1	15449	0.217527	0.217979	1.98723	0.907666	1	notDE
PRR22	1787	0.217505	0.217947	2.16509	0.790487	1	notDE
ZDHHC11	7054	0.217471	0.217839	2.67239	0.970211	1	notDE
RAC3	1473	0.217462	0.217663	3.23678	0.855581	1	notDE
TSNAXIP1	3852	0.217074	0.217979	0.982056	0.791923	1	notDE
OXA1L	4498	0.217064	0.217078	6.92144	0.999744	1	notDE
SCRIB	6586	0.217028	0.217041	7.01217	0.988914	1	notDE
YEATS2	10232	0.216905	0.216921	6.69789	0.997157	1	notDE
NANOS1	4017	0.216859	0.2172	2.42248	0.999863	1	notDE
CD58	1784	0.216842	0.216892	5.2657	0.998302	1	notDE
MTRES1	2294	0.216788	0.216977	3.25496	0.966911	1	notDE
CMTM8	1170	0.216735	0.217117	2.25431	0.942112	1	notDE
IGFBP7	1930	0.216577	0.21659	7.04914	0.9999	1	notDE
MCOLN3	6624	0.216562	0.216682	4.09056	0.934778	1	notDE
MED16	4222	0.216524	0.216551	5.96585	0.984146	1	notDE
PRDM15	12998	0.216524	0.216623	4.08803	1	1	notDE
ALKBH7	1093	0.216492	0.21666	3.46275	0.941665	1	notDE
SNX21	4078	0.21643	0.216481	4.98193	0.999297	1	notDE
THAP7	2879	0.216418	0.216487	4.51097	0.954647	1	notDE
PKD1P6	6015	0.216357	0.216883	1.60024	0.839544	1	notDE
LIX1L	3991	0.216307	0.216334	5.97212	0.999192	1	notDE
SLC6A9	5249	0.216181	0.216248	4.86642	0.867456	1	notDE
ZNF672	3741	0.216143	0.216195	4.99521	0.999526	1	notDE
ZNF74	6251	0.216046	0.21625	3.05359	1	1	notDE
TGFBR3	8577	0.215879	0.215945	4.81618	0.990343	1	notDE
DMTN	4525	0.215774	0.215839	4.77569	0.998554	1	notDE
TBL3	7119	0.215766	0.215818	5.12122	0.997925	1	notDE
MAP3K6	5746	0.215612	0.215699	4.23579	0.998309	1	notDE
DDX11	8367	0.215597	0.215633	5.62847	0.999048	1	notDE
KIAA2013	3281	0.215589	0.215647	4.86356	0.998719	1	notDE
GRHPR	7226	0.215434	0.215452	6.44615	0.998903	1	notDE
DUOX1	8784	0.215292	0.215766	1.77082	0.998093	1	notDE
UNK	5540	0.215127	0.215171	5.32711	1	1	notDE
RBL2	8110	0.214981	0.215038	5.12349	0.873892	1	notDE
TTC7A	7180	0.214937	0.214995	4.70405	0.990363	1	notDE
DISC1	12931	0.214775	0.214939	3.32625	0.968482	1	notDE
TOR4A	4171	0.214686	0.214707	6.33915	0.9999	1	notDE
ABCB9	13282	0.214628	0.214678	5.04895	0.996623	1	notDE
ZSCAN18	8175	0.214466	0.21451	5.26397	0.999633	1	notDE
CLEC2D	6955	0.21445	0.215028	1.76231	0.863913	1	notDE
DEF6	2579	0.214376	0.214508	3.6826	0.920402	1	notDE
SLC25A39	3526	0.214364	0.214374	7.27995	0.991107	1	notDE
FOXQ1	2661	0.214195	0.214229	5.63837	0.997489	1	notDE
PPP2R1A	7413	0.213961	0.213966	8.28038	0.995764	1	notDE
PIK3CD	6331	0.213946	0.214019	4.48641	1	1	notDE
DDX58	10345	0.213897	0.214335	2.09971	0.853681	1	notDE
LRRIQ1	8793	0.213872	0.214469	1.45329	0.785642	1	notDE
SNAPC4	7520	0.213829	0.213868	5.49565	0.98932	1	notDE
FMO5	5984	0.213784	0.214308	1.69357	0.822593	1	notDE
QARS1	4703	0.213562	0.213571	7.553	0.999999	1	notDE
S100A3	841	0.213433	0.213488	4.90649	0.897086	1	notDE
ATP11A	14024	0.213422	0.213447	5.93579	0.864051	1	notDE
ZNF33A	7547	0.213335	0.213373	5.5735	0.960869	1	notDE
NDRG3	3260	0.213263	0.213281	6.49209	0.999916	1	notDE
NUBP2	4947	0.213109	0.213157	5.09717	0.976832	1	notDE
AKAP5	7512	0.212876	0.213338	1.79612	0.997978	1	notDE
PEX11A	3171	0.212859	0.213099	2.67956	0.999998	1	notDE
SLC38A10	7907	0.212847	0.212871	6.05685	0.999367	1	notDE
WWTR1	8353	0.212717	0.212728	7.35967	0.986474	1	notDE
ERBB2	10321	0.212683	0.212704	6.31552	0.999975	1	notDE
SETMAR	3237	0.212633	0.212891	2.79886	1	1	notDE
TSHZ1	8566	0.212557	0.212763	2.92945	0.900571	1	notDE
LINC01224	4125	0.212542	0.212986	2.15765	0.78416	1	notDE
LRRC75A	3735	0.212471	0.212686	2.90042	1	1	notDE
GPR162	3216	0.2123	0.212475	3.42522	0.967225	1	notDE
DHRS4L2	2472	0.212195	0.21297	1.03932	0.783393	1	notDE
ZDHHC12	2596	0.212101	0.21218	4.36273	0.989117	1	notDE
RPL13AP5	612	0.212085	0.212553	1.9168	0.9344	1	notDE
USP30	5142	0.211975	0.212128	3.38394	0.978282	1	notDE
KIAA1549	12498	0.211656	0.211691	5.522	0.895616	1	notDE
NOP53	5317	0.211532	0.211547	6.69422	0.973707	1	notDE
ELFN2	8791	0.211503	0.211566	4.66749	0.9692	1	notDE
MIR324	83	0.21144	0.213204	0.163028	0.849016	1	notDE
CCDC113	5927	0.211198	0.212142	0.772709	0.850184	1	notDE
MEMO1	5220	0.211013	0.212757	0.233603	0.660607	1	notDE
FIBP	3346	0.210963	0.210982	6.41884	0.988126	1	notDE
ZC2HC1A	4139	0.210748	0.210935	3.28055	0.952081	1	notDE
ZNF799	5055	0.210731	0.211143	1.95207	0.999173	1	notDE
OSBPL7	6572	0.210728	0.210813	4.3083	0.998436	1	notDE
CLSTN1	5241	0.210628	0.210634	7.98252	0.999902	1	notDE
VPS9D1	3340	0.210618	0.210739	3.75254	0.994587	1	notDE
TNFSF9	1634	0.2106	0.210725	3.86067	0.854815	1	notDE
RECQL5	8766	0.210499	0.210544	5.15973	1	1	notDE
RILPL1	8671	0.21048	0.210597	3.83126	0.992633	1	notDE
PCBP4	3738	0.210458	0.210498	5.35354	0.999624	1	notDE
IL4R	5884	0.210381	0.210406	5.99481	0.999707	1	notDE
ZBTB40	9169	0.210198	0.210217	6.48398	0.999414	1	notDE
JUND	1929	0.210188	0.2102	7.1292	0.910077	1	notDE
MAMDC2	3589	0.210161	0.210449	2.53057	0.910701	1	notDE
WNT7B	5080	0.209838	0.209856	6.45331	0.9877	1	notDE
TUSC1	1476	0.209785	0.209956	3.23473	0.991524	1	notDE
ARMH4	7565	0.209665	0.209865	2.98563	0.849002	1	notDE
TRABD	3155	0.209664	0.209713	5.04768	0.956417	1	notDE
CHST7	2396	0.209542	0.209763	2.99412	1	1	notDE
TBC1D13	3931	0.209509	0.209533	6.03882	0.999841	1	notDE
RPS6KA2	8251	0.209488	0.20957	4.3015	0.875553	1	notDE
TMEM131L	6393	0.209455	0.209514	4.6788	0.971144	1	notDE
TLE3	12617	0.209405	0.209417	7.10168	0.999545	1	notDE
SH3BGRL	2145	0.20936	0.209387	6.3018	0.991413	1	notDE
TECR	5899	0.209329	0.209348	6.37399	0.999213	1	notDE
MTCO1P12	1543	0.209314	0.209321	7.93662	0.936678	1	notDE
GJB2	2474	0.209013	0.209055	5.18955	0.977457	1	notDE
NOTCH4	9748	0.208901	0.21026	0.481817	0.921774	1	notDE
UBXN6	5247	0.208823	0.208836	6.75702	0.995238	1	notDE
ETHE1	1590	0.208741	0.208854	3.87825	0.986122	1	notDE
ZNF610	3548	0.208531	0.208971	1.82839	0.803211	1	notDE
MLST8	4360	0.20849	0.208528	5.38691	0.970303	1	notDE
TTLL12	4623	0.208375	0.208405	5.71853	0.999675	1	notDE
ADAMTS15	6006	0.208375	0.208428	4.84916	0.866197	1	notDE
TIMP4	1194	0.208342	0.208748	2.0269	0.823217	1	notDE
SP5	2074	0.208285	0.20872	1.99709	0.93826	1	notDE
COL1A1	9007	0.208236	0.208291	5.0191	0.984605	1	notDE
SLC25A42	4666	0.207902	0.208047	3.57228	0.982729	1	notDE
ARHGEF11	9322	0.207814	0.207827	6.96966	0.999353	1	notDE
TNFAIP8L1	6669	0.207715	0.207803	4.19718	0.994889	1	notDE
ETNK2	4513	0.207568	0.207788	2.94146	0.999999	1	notDE
EHMT1	22188	0.207528	0.207548	6.33925	0.999999	1	notDE
EPHB2	12516	0.207503	0.207522	6.3787	0.998774	1	notDE
ABL1	7018	0.207478	0.207487	7.61776	0.998695	1	notDE
PCYOX1	5864	0.207405	0.207422	6.6384	0.951563	1	notDE
SCAMP2	5000	0.207404	0.207419	6.75651	0.999756	1	notDE
CDK5	2302	0.207346	0.207407	4.69774	0.996736	1	notDE
ZNF688	2290	0.20734	0.207613	2.48987	0.919568	1	notDE
LMNTD2-AS1	2418	0.207277	0.208035	1.26337	0.980605	1	notDE
LINC01182	6649	0.207255	0.20861	0.5908	0.693739	1	notDE
DENND11	7369	0.207251	0.207272	6.42538	0.893295	1	notDE
STOX1	3914	0.207187	0.207732	1.73722	0.894722	1	notDE
TINAGL1	5281	0.20702	0.207042	6.22967	0.975069	1	notDE
LCP1	5076	0.206998	0.207033	5.53329	0.921109	1	notDE
ZFP14	7819	0.206922	0.207339	1.9987	0.82052	1	notDE
IGF2	7146	0.206901	0.20825	0.464108	0.766704	1	notDE
CNN2	3640	0.206854	0.20686	8.00501	0.999989	1	notDE
ERICD	2003	0.206837	0.208121	0.509272	0.917914	1	notDE
CCDC78	4147	0.206738	0.206966	2.88053	0.948648	1	notDE
ISG20	7184	0.206697	0.206732	5.52373	0.994987	1	notDE
MFSD5	2583	0.206523	0.206562	5.3945	0.99058	1	notDE
ZNF692	3929	0.206507	0.206573	4.65197	0.967607	1	notDE
MGST3	8052	0.206477	0.206502	5.98186	0.999681	1	notDE
VSIR	5153	0.206451	0.20651	4.98025	0.844914	1	notDE
CPS1	11018	0.206358	0.20651	3.61748	0.950929	1	notDE
TTC3	15931	0.206336	0.206346	7.44958	0.990343	1	notDE
TGFB1I1	5403	0.206219	0.20625	5.55806	0.988027	1	notDE
PNKD	8220	0.205984	0.206025	5.25394	0.981749	1	notDE
SLC9A8	6946	0.205828	0.205863	5.56199	0.997383	1	notDE
DNASE2	2389	0.20582	0.205853	5.49602	0.998654	1	notDE
IRF2BP2	5377	0.205756	0.205771	6.75506	0.999989	1	notDE
AMBRA1	7673	0.205668	0.205694	5.91026	0.999926	1	notDE
FHL3	2004	0.205656	0.205738	4.30103	0.989804	1	notDE
TNFRSF10A-AS1	637	0.205569	0.206811	0.663166	0.749512	1	notDE
SPRED3	5864	0.205352	0.205392	5.27094	0.996813	1	notDE
HOXC6	3458	0.205315	0.20559	2.73771	0.959445	1	notDE
SAC3D1	1772	0.205279	0.205387	3.9161	0.948377	1	notDE
BCAT2	4553	0.205271	0.20531	5.29017	0.99598	1	notDE
SHISA5	4338	0.20518	0.205189	7.395	0.999983	1	notDE
CAPN2	8585	0.205069	0.205071	10.2775	0.999387	1	notDE
MICALL2	8811	0.205055	0.205111	4.91346	0.996145	1	notDE
SYNPO	10243	0.204953	0.204972	6.47301	0.998655	1	notDE
LIG1	6576	0.204762	0.204792	6.14376	0.999649	1	notDE
OAS2	11233	0.204667	0.20469	6.11023	0.832515	1	notDE
NFE2	2363	0.204499	0.205731	0.59582	0.832157	1	notDE
GTF3C2-AS2	3412	0.204497	0.205033	1.83917	0.922003	1	notDE
SORL1	19408	0.204398	0.204451	4.80709	0.716531	1	notDE
EMBP1	5885	0.204268	0.205232	1.01113	0.99763	1	notDE
R3HDM4	2957	0.204239	0.20426	6.30011	0.997378	1	notDE
PTRHD1	1932	0.204143	0.20423	4.07987	0.910404	1	notDE
NECTIN2	3742	0.204081	0.20409	7.4958	0.998798	1	notDE
KLHDC3	2019	0.20404	0.204052	6.98815	0.999861	1	notDE
IKZF3	10129	0.203995	0.204547	1.62968	0.918561	1	notDE
EPN1	17616	0.203983	0.20399	7.86311	0.993202	1	notDE
DECR1	5048	0.203956	0.203981	6.02423	0.998938	1	notDE
YEATS2-AS1	3271	0.203909	0.205855	0.0993128	0.680394	1	notDE
PSMA6	6506	0.203897	0.204176	2.65552	0.979718	1	notDE
RERE	14112	0.203784	0.203798	6.83796	0.999665	1	notDE
MRTFA	6680	0.203719	0.203758	5.2925	0.999776	1	notDE
MAP3K14-AS1	5171	0.203496	0.203712	2.89547	0.960889	1	notDE
KCTD1	8845	0.20336	0.20345	4.07235	0.991716	1	notDE
SRCIN1	11665	0.203355	0.203914	1.74091	0.805369	1	notDE
DNAL4	2430	0.203336	0.2035	3.19235	0.988176	1	notDE
FAAP20	10916	0.203328	0.203391	4.91018	0.974157	1	notDE
GFUS	3608	0.203291	0.203315	6.17867	0.995447	1	notDE
FHL1	5862	0.203174	0.203227	5.13024	0.959893	1	notDE
MAN1B1	10873	0.203153	0.203169	6.54573	0.999991	1	notDE
TNS3	11764	0.20314	0.203147	7.85774	0.963659	1	notDE
SHROOM4	15184	0.202995	0.203503	1.62553	0.871351	1	notDE
SH3TC2	38112	0.202957	0.202977	6.70711	0.932494	1	notDE
EFNA5	5735	0.202866	0.2029	5.52221	0.999943	1	notDE
WBP1	2367	0.202798	0.203098	2.42433	0.999991	1	notDE
TANC1	14915	0.202754	0.202794	5.29507	0.925362	1	notDE
ETV6	7230	0.202733	0.202754	6.19102	0.999836	1	notDE
GRIN2D	5511	0.202607	0.203022	2.0648	0.930719	1	notDE
GCNT3	6476	0.202437	0.203837	0.392411	0.944652	1	notDE
RRAS	1102	0.202187	0.202215	5.71933	0.989667	1	notDE
KPTN	2115	0.202112	0.202294	3.25775	0.97691	1	notDE
GRK2	6602	0.202068	0.202087	6.29268	0.996204	1	notDE
SLC38A7	6657	0.201994	0.202032	5.38816	0.999238	1	notDE
RNPEP	3455	0.201893	0.201915	6.11906	0.999001	1	notDE
CROCC	8875	0.201874	0.202053	3.20094	0.991267	1	notDE
HIP1	8955	0.201841	0.20188	5.35964	0.96487	1	notDE
GSTM2	9116	0.201827	0.202057	2.70468	0.921705	1	notDE
RAB1B	1950	0.20181	0.201826	6.62537	0.994771	1	notDE
TMEM92	3062	0.201601	0.20166	4.63274	0.999065	1	notDE
MIDEAS	13489	0.201457	0.201475	6.41913	0.997916	1	notDE
LIN37	2820	0.201415	0.201922	1.83302	0.844532	1	notDE
TP53INP2	4179	0.201396	0.201408	6.99562	0.999997	1	notDE
NDUFB7	535	0.201258	0.201295	5.36664	0.955867	1	notDE
PCDH7	12903	0.201043	0.201182	3.66033	0.872323	1	notDE
DMPK	8322	0.200984	0.201018	5.72943	0.981204	1	notDE
CBX7	7467	0.200821	0.200969	3.4378	1	1	notDE
DNM2	17565	0.200716	0.200721	8.14218	0.999985	1	notDE
PRKCSH	5170	0.200569	0.200573	8.42843	0.999989	1	notDE
BMP8B	4826	0.200529	0.200854	2.2393	0.999947	1	notDE
NDUFS2	8898	0.200477	0.20049	6.74403	0.998119	1	notDE
TKFC	8126	0.200475	0.200548	4.2194	0.990823	1	notDE
MAP2K2	7767	0.20044	0.200446	7.92204	0.971439	1	notDE
MAGEE1	3633	0.200338	0.200562	2.69254	0.876142	1	notDE
SYCP2L	3962	0.200274	0.20087	1.59238	0.876713	1	notDE
SCP2	8253	0.200267	0.200287	6.33241	0.990207	1	notDE
CEP250	16215	0.200221	0.200228	7.80476	0.982486	1	notDE
ACAA1	7106	0.200066	0.200127	4.61117	0.998419	1	notDE
RAB42	2301	0.19997	0.201277	0.352529	0.757078	1	notDE
PRSS23	11444	0.199772	0.199775	9.35628	0.975393	1	notDE
ZNF254	7609	0.199762	0.199849	4.13763	0.926356	1	notDE
ZC4H2	5173	0.199746	0.199816	4.53494	1	1	notDE
LPCAT1	6475	0.199502	0.199511	7.55031	0.994131	1	notDE
SYNGR2	4051	0.199423	0.199436	6.87037	0.999947	1	notDE
ANKRD52	11096	0.199318	0.199326	7.73455	0.999359	1	notDE
HEMK1	19221	0.199075	0.199152	4.24521	0.998677	1	notDE
FAM168A	7887	0.199068	0.199083	6.80752	0.963961	1	notDE
MYD88	3989	0.198944	0.198966	6.11587	0.998301	1	notDE
LAMTOR2	1404	0.198938	0.198984	4.99815	0.986831	1	notDE
TNRC18	12860	0.198885	0.198891	8.0181	0.99486	1	notDE
CEP162	5482	0.198856	0.198988	3.63567	0.960213	1	notDE
WTIP	13613	0.198805	0.199092	2.77483	0.929639	1	notDE
ARHGEF4-AS1	3917	0.198754	0.200207	0.337553	0.824695	1	notDE
PIK3AP1	5688	0.198754	0.198884	3.48126	0.959997	1	notDE
SHB	6035	0.198729	0.198754	6.01605	0.998964	1	notDE
RNF44	5627	0.1987	0.198718	6.50448	0.999106	1	notDE
STAC3	2091	0.19867	0.199847	0.844821	0.768005	1	notDE
CCDC22	2507	0.198442	0.198512	4.38459	0.994136	1	notDE
AFAP1L2	5873	0.198372	0.198432	4.74849	0.975689	1	notDE
RETREG3	5145	0.198332	0.198349	6.52474	0.999994	1	notDE
PCGF2	3510	0.198071	0.198108	5.33412	0.998951	1	notDE
MYH9	17034	0.197921	0.197922	10.6544	0.99254	1	notDE
ABCD1	4238	0.197829	0.197863	5.43242	1	1	notDE
HMCN1	18739	0.197809	0.19795	3.43761	0.727569	1	notDE
CPNE2	7737	0.197789	0.197829	5.25129	1	1	notDE
RTN1	6019	0.197758	0.19813	2.0546	0.999795	1	notDE
SREBF2	7556	0.197748	0.197756	7.56787	0.999988	1	notDE
FADS1	10228	0.197477	0.197482	8.39976	0.999985	1	notDE
C11orf49	6693	0.197326	0.197376	4.91065	0.993932	1	notDE
USF1	2336	0.197319	0.19734	6.15682	0.999981	1	notDE
TSEN34	3542	0.197271	0.1973	5.55674	0.996634	1	notDE
CFAP58	3491	0.197211	0.197599	2.01408	0.999443	1	notDE
C9orf152	2917	0.19698	0.197198	2.76566	0.938598	1	notDE
MAF1	2415	0.196973	0.196982	7.40836	0.961607	1	notDE
ZNF204P	4808	0.196574	0.197392	1.22368	0.847078	1	notDE
RNF150	11012	0.196534	0.197057	1.94367	0.860064	1	notDE
CARD11	4628	0.196531	0.196574	5.20446	0.998912	1	notDE
KDELR1	2244	0.196191	0.196196	8.37899	0.999478	1	notDE
CPOX	3157	0.196082	0.196109	5.7671	0.950614	1	notDE
CDIPT	3003	0.19597	0.196001	5.6266	0.989706	1	notDE
IL7R	6020	0.195845	0.195901	4.93861	0.993051	1	notDE
TACC2	18855	0.195826	0.195836	7.25988	0.999731	1	notDE
FAM222B	5490	0.195778	0.19581	5.54622	1	1	notDE
ZFP64	6790	0.195747	0.195807	4.72521	0.998586	1	notDE
ZNF132-DT	5402	0.195737	0.196082	2.17521	0.999837	1	notDE
SRD5A1	7631	0.195699	0.19575	5.0585	0.993215	1	notDE
PYGO2	3664	0.195276	0.195297	6.14882	0.99999	1	notDE
MFSD6	6031	0.195269	0.1953	5.83927	0.977717	1	notDE
SRPX2	7707	0.195252	0.195418	3.15483	0.942028	1	notDE
SYMPK	10532	0.195088	0.195096	7.64035	0.999743	1	notDE
BTBD8	8342	0.195017	0.19527	2.80338	0.820444	1	notDE
KBTBD7	4736	0.19501	0.195304	2.53836	0.934869	1	notDE
NAGS	2751	0.194841	0.195033	2.91943	0.980209	1	notDE
CIT	28605	0.19476	0.194769	7.66412	0.994234	1	notDE
RAVER1	4979	0.194744	0.19477	5.80104	0.998509	1	notDE
DVL2	5321	0.194722	0.194737	6.591	0.999996	1	notDE
MAPK13	7034	0.194627	0.194638	7.26625	0.999992	1	notDE
AGPAT1	3593	0.19456	0.194581	6.14996	0.99973	1	notDE
ACTR1B	2853	0.194502	0.194529	5.79166	0.999653	1	notDE
DCTN1	10439	0.194452	0.194461	7.3284	0.999994	1	notDE
YIPF1	2036	0.194415	0.194452	5.33172	0.999894	1	notDE
PAOX	2250	0.194352	0.196212	0.0519906	0.727112	1	notDE
PAK4	7101	0.194193	0.194205	6.8831	0.998353	1	notDE
LAMP1	5741	0.194187	0.194192	8.25006	0.999845	1	notDE
RABEP2	4498	0.194046	0.194159	3.79947	0.988609	1	notDE
TYK2	6669	0.193964	0.193975	7.18121	0.999883	1	notDE
IFIT3	5067	0.193516	0.193521	8.47215	0.997416	1	notDE
LINC02701	3252	0.193454	0.193799	2.20479	0.937642	1	notDE
WDR59	9402	0.193443	0.193498	4.79234	0.999477	1	notDE
ADAMTSL5	3621	0.193432	0.193512	4.24213	0.999323	1	notDE
RNF5	1127	0.193291	0.193321	5.61563	0.971282	1	notDE
NELFB	2540	0.19329	0.193306	6.49119	0.995988	1	notDE
ADM2	4289	0.19315	0.193311	3.21131	0.701386	1	notDE
GALNS	8402	0.193097	0.193179	4.24011	1	1	notDE
BCAR1	9199	0.193025	0.193037	7.12432	0.995612	1	notDE
ALG3	3455	0.192808	0.192848	5.46042	0.981887	1	notDE
FAM193B	5825	0.19279	0.192814	6.09288	0.998069	1	notDE
TMEM219	2377	0.192675	0.192707	5.52386	0.993556	1	notDE
ANKRD18EP	2632	0.19264	0.193036	1.88381	0.80684	1	notDE
IL27RA	2950	0.192564	0.192642	4.24242	0.999222	1	notDE
LRRC51	3541	0.192404	0.192828	1.93062	0.914487	1	notDE
TRIM68	4254	0.192256	0.192355	3.90363	0.996488	1	notDE
B3GALT6	2805	0.192137	0.192188	4.80047	0.995885	1	notDE
ETV4	3515	0.192047	0.192061	6.77272	0.998406	1	notDE
CTSH	13757	0.191975	0.192044	4.45831	0.994904	1	notDE
MRPS18A	1385	0.19183	0.191937	3.79813	0.980437	1	notDE
SCAF1	4464	0.191829	0.191836	7.78085	0.99921	1	notDE
PXN-AS1	4683	0.191769	0.192312	1.61182	0.990976	1	notDE
FBXL20	11053	0.191745	0.19179	5.03118	0.964979	1	notDE
SELENON	4403	0.191599	0.19162	6.19855	0.999819	1	notDE
MARF1	10906	0.191531	0.191551	6.2508	0.957131	1	notDE
SLC2A11	8893	0.191376	0.191569	2.95584	0.963917	1	notDE
CHCHD10	889	0.19125	0.191366	3.83499	0.950181	1	notDE
GREB1	12432	0.190996	0.191285	2.40121	0.999909	1	notDE
HECW1	13935	0.190935	0.191229	2.34175	0.951648	1	notDE
ZNF251	5045	0.19089	0.190942	4.82401	0.999789	1	notDE
LINC00659	2663	0.190772	0.191746	0.708528	0.83309	1	notDE
WDR24	3651	0.190758	0.190859	3.90034	0.990521	1	notDE
PRKACA	7764	0.190728	0.190739	7.22065	0.999991	1	notDE
WHAMMP4	2331	0.190724	0.19214	0.209961	0.78431	1	notDE
MLLT1	4765	0.190643	0.190652	7.29751	0.999838	1	notDE
TUBA1C	4454	0.190638	0.190654	6.6521	0.999811	1	notDE
ATG2A	7833	0.190612	0.190623	7.09053	0.999377	1	notDE
TMEM131	13042	0.190608	0.190619	7.07905	0.96907	1	notDE
DOK1	2800	0.190519	0.190609	4.00116	0.998866	1	notDE
ADGRE5	5382	0.190289	0.190295	7.93886	0.999929	1	notDE
F12	5652	0.190287	0.190882	1.97948	0.780601	1	notDE
BRME1	3840	0.190191	0.190625	2.07436	0.999933	1	notDE
MGST2	3172	0.19005	0.190105	4.83882	0.990283	1	notDE
PPP1R13L	5028	0.190045	0.190066	6.12625	0.990684	1	notDE
YIPF3	3043	0.189854	0.189863	7.30684	0.999737	1	notDE
NECAB3	4342	0.189823	0.189881	4.69642	1	1	notDE
PLPP6	2965	0.189795	0.190464	1.23419	0.989961	1	notDE
SOGA1	14975	0.189751	0.189761	7.3016	0.96311	1	notDE
DNASE1L2	2194	0.189733	0.190981	0.51756	0.782476	1	notDE
HELZ2	12066	0.189682	0.189694	6.95748	0.995334	1	notDE
SAT1	2482	0.189595	0.189599	8.46545	0.996027	1	notDE
APLP2	7463	0.189567	0.189569	9.83273	0.999993	1	notDE
PEX16	3019	0.189547	0.18962	4.21258	0.960056	1	notDE
OCIAD2	2483	0.189526	0.189539	6.79202	0.999565	1	notDE
INSR	10831	0.189526	0.189561	5.43253	0.974923	1	notDE
ACOX3	3846	0.189524	0.189605	4.20201	1	1	notDE
BORCS8	5372	0.18945	0.189604	3.26922	0.98946	1	notDE
CCN3	2614	0.189449	0.189488	5.27602	0.99845	1	notDE
INCENP	4454	0.189355	0.189369	6.60441	0.999917	1	notDE
TMEM63B	4425	0.189317	0.189339	6.00005	0.999631	1	notDE
DCHS1	10783	0.189182	0.189806	1.23131	0.844574	1	notDE
WBP1L	7833	0.189151	0.189169	6.29567	1	1	notDE
SKIV2L	5524	0.189109	0.189124	6.51488	0.999999	1	notDE
TRPT1	2210	0.189092	0.189169	4.18059	0.995726	1	notDE
DNAJB12	5568	0.189045	0.189061	6.49472	0.999943	1	notDE
GGCX	13307	0.188992	0.189014	6.02841	0.999741	1	notDE
ZNF581	1635	0.188867	0.188933	4.46517	0.976594	1	notDE
FBXO46	3527	0.188861	0.18891	4.90133	0.999681	1	notDE
ASF1B	1958	0.188829	0.188851	6.46538	0.999964	1	notDE
NDUFS8	4523	0.188543	0.188561	6.3593	0.966695	1	notDE
ADAR	12242	0.188526	0.18853	8.70281	0.994833	1	notDE
MARCKS	4296	0.188488	0.188494	8.14877	0.999961	1	notDE
ZNF443	2663	0.188344	0.188757	1.85007	0.899281	1	notDE
ARRDC1	3790	0.188324	0.188369	5.07072	0.998797	1	notDE
SATB1	13419	0.18832	0.188364	4.98534	0.941439	1	notDE
MRPL34	1523	0.188208	0.18824	5.43022	0.999954	1	notDE
FBXW4	5038	0.188092	0.188136	4.9364	0.993587	1	notDE
ENO2	4281	0.188071	0.188077	7.96217	0.999768	1	notDE
SEPTIN9	13772	0.18798	0.187984	8.47757	0.999988	1	notDE
ZNF444	7143	0.187951	0.187991	5.31831	0.957226	1	notDE
TWF2	4211	0.18762	0.187651	5.51558	0.992876	1	notDE
GTPBP3	4528	0.187593	0.187635	5.097	0.999771	1	notDE
OST4	600	0.187576	0.187614	5.295	0.993627	1	notDE
ATP1A1	7277	0.187378	0.18738	9.40799	0.998334	1	notDE
MAP7D1	5271	0.187376	0.187381	8.13205	0.999258	1	notDE
HTT	21404	0.187365	0.187376	7.10636	0.927457	1	notDE
TMEM203	1567	0.18735	0.187395	4.90224	0.997969	1	notDE
CBX5	15038	0.187157	0.187162	8.11585	0.919477	1	notDE
THRA	7334	0.187097	0.187138	5.15985	1	1	notDE
CCNG2	7416	0.186994	0.187013	6.41528	0.997637	1	notDE
FAXDC2	6928	0.186925	0.187127	2.91955	0.796336	1	notDE
LIF-AS2	794	0.186878	0.187713	0.894338	0.976141	1	notDE
VANGL1	9045	0.186859	0.186876	6.59234	0.984731	1	notDE
CXADR	6021	0.186771	0.187062	2.27426	0.855327	1	notDE
HHIP	11939	0.186728	0.186893	2.79239	0.91228	1	notDE
ZNF252P	9438	0.1867	0.186737	5.36481	0.987851	1	notDE
LPXN	2467	0.186622	0.186637	6.59726	0.999744	1	notDE
RAB40B	6164	0.18652	0.186759	2.64317	1	1	notDE
ALKBH4	2299	0.186518	0.186653	3.53038	0.994204	1	notDE
BACE1	8689	0.186436	0.18649	4.8802	0.934108	1	notDE
EML3	5500	0.186327	0.186356	5.5634	0.997222	1	notDE
ENTPD6	6673	0.18622	0.186241	6.10599	0.999998	1	notDE
SLC35C2	7708	0.186141	0.186163	6.01949	0.99756	1	notDE
SLC51A	5263	0.185923	0.186302	1.89738	0.999708	1	notDE
DYNC2LI1	4618	0.185757	0.186041	2.49916	0.999997	1	notDE
NDST1	9510	0.185708	0.185714	8.01721	0.998233	1	notDE
PAPSS1	3260	0.185575	0.185599	6.00304	0.998909	1	notDE
ZNF253	3630	0.185521	0.185647	3.47262	0.913291	1	notDE
HIVEP3	14625	0.185322	0.18534	6.24038	0.920508	1	notDE
FBXO32	7395	0.185284	0.185303	6.19047	0.999601	1	notDE
BRSK1	3954	0.185231	0.185348	3.85715	0.978684	1	notDE
ZDHHC24	6535	0.185051	0.185145	3.8601	0.998334	1	notDE
HSPA2	5504	0.185048	0.185187	3.33793	0.940235	1	notDE
ZC3H3	3721	0.184913	0.184948	5.42152	0.996085	1	notDE
FBXW5	3294	0.184878	0.184888	7.19486	0.995615	1	notDE
HAS3	5200	0.18481	0.185087	2.40357	0.954786	1	notDE
GPRIN1	4234	0.184804	0.184839	5.32915	0.999983	1	notDE
VASN	2816	0.184662	0.184999	3.16201	0.925355	1	notDE
TOP1MT	6425	0.184658	0.184699	5.10327	0.990795	1	notDE
UHRF1	5145	0.184564	0.184586	6.02537	0.997049	1	notDE
STX18-AS1	21283	0.184552	0.184974	1.92186	0.93662	1	notDE
TNFSF13	2276	0.184434	0.185031	1.33534	0.997059	1	notDE
NDUFA13	2708	0.18433	0.184463	3.58957	0.940586	1	notDE
DCAF5	8295	0.184246	0.184256	7.10541	0.99937	1	notDE
CHD6	14022	0.184137	0.18415	6.86966	0.946238	1	notDE
MC1R	4759	0.184132	0.184548	1.90262	0.949197	1	notDE
BIK	951	0.183866	0.185146	0.394827	0.777934	1	notDE
SH3GL1	3685	0.183858	0.183869	6.96543	0.999563	1	notDE
DLGAP4	8785	0.183779	0.183786	7.81193	0.99996	1	notDE
C22orf23	2283	0.183723	0.184388	1.11564	0.894224	1	notDE
SCARB2	19388	0.183578	0.183588	7.17	0.995834	1	notDE
QRICH2	6070	0.183139	0.183333	3.22598	0.976547	1	notDE
KIAA0930	8238	0.18307	0.183098	5.71116	0.999952	1	notDE
ELF3-AS1	5569	0.182953	0.183401	1.81917	0.946738	1	notDE
USP54	10338	0.182876	0.182904	5.62883	0.958831	1	notDE
LENG1	1381	0.182852	0.182937	3.95335	0.97292	1	notDE
HAUS5	5090	0.182808	0.182851	5.28434	1	1	notDE
BCL9L	10788	0.182727	0.182734	7.76822	0.976278	1	notDE
C6orf47	2481	0.182726	0.182771	4.89323	0.999954	1	notDE
AP1G2-AS1	3243	0.182682	0.183789	0.559452	0.800901	1	notDE
SLC35C1	3875	0.182631	0.182667	5.21785	0.999673	1	notDE
SCAND1	1996	0.182586	0.182625	5.41027	0.943953	1	notDE
MLYCD	16792	0.182582	0.18318	1.43473	0.829224	1	notDE
PTGES2	6084	0.182547	0.182572	5.71919	0.988605	1	notDE
DYNC1H1	38874	0.182469	0.18247	10.7951	0.861816	1	notDE
CPTP	2555	0.182393	0.182431	5.17417	0.997853	1	notDE
AMPD3	6849	0.182313	0.182344	5.51659	0.98287	1	notDE
ZNF43	8631	0.182102	0.182146	5.10241	0.973924	1	notDE
RHBDD2	2390	0.18195	0.181967	6.31345	0.999138	1	notDE
LIN7B	1753	0.181841	0.182507	1.3082	0.865439	1	notDE
DNHD1	19629	0.181777	0.181805	5.60453	0.989318	1	notDE
CENPF	11646	0.181748	0.18175	9.4325	0.96419	1	notDE
STEAP3	4562	0.181678	0.181694	6.34565	0.997762	1	notDE
R3HDM2	5941	0.181636	0.181675	5.227	0.999865	1	notDE
RELL2	2583	0.181614	0.181892	2.31548	0.999974	1	notDE
FAM201A	3847	0.181502	0.182062	1.40912	0.99621	1	notDE
LTBR	6151	0.181493	0.181499	7.76716	0.99702	1	notDE
EGFL8	2609	0.181448	0.182054	1.38752	0.915808	1	notDE
DENND2B	14262	0.181418	0.181475	4.7255	0.999742	1	notDE
ZNF766	7319	0.181388	0.181455	4.37495	0.996721	1	notDE
NAA40	5312	0.181351	0.181388	5.25687	1	1	notDE
CFB	4731	0.18122	0.181439	2.55004	0.956423	1	notDE
ZNF137P	2029	0.181199	0.181538	1.88651	0.894333	1	notDE
SH2D1B	2795	0.181177	0.18194	1.0251	0.867411	1	notDE
MAP3K10	4884	0.181058	0.181106	4.81241	0.993466	1	notDE
C17orf58	2436	0.181017	0.181182	3.15179	1	1	notDE
OAS3	18045	0.181011	0.181039	5.8669	0.924606	1	notDE
ANKRD34A	3671	0.180949	0.181162	2.93025	0.985206	1	notDE
LRRC61	1968	0.180912	0.181083	3.05452	0.901579	1	notDE
B2M	3121	0.180884	0.180885	10.2208	0.999934	1	notDE
METTL9	6951	0.180823	0.180835	6.84319	0.999837	1	notDE
GIT1	5650	0.180801	0.180815	6.64713	0.999966	1	notDE
ARHGAP40	3321	0.180745	0.18084	3.95626	0.989165	1	notDE
GPR108	3190	0.180644	0.180665	5.98415	0.996868	1	notDE
SH3RF3	5948	0.180573	0.180629	4.67799	0.998321	1	notDE
SIAE	8079	0.180414	0.18047	4.60703	0.998833	1	notDE
MISP3	2342	0.180401	0.180968	1.2963	0.952357	1	notDE
SORD2P	2925	0.180175	0.180688	1.39625	0.914734	1	notDE
RORB	9621	0.180144	0.180295	3.35062	0.88782	1	notDE
TYMP	3600	0.180119	0.180784	1.21645	0.810295	1	notDE
GPR161	11417	0.180118	0.180155	5.35915	0.975287	1	notDE
SAMD15	3036	0.180006	0.181449	0.257309	0.774093	1	notDE
BLVRA	1821	0.179938	0.179966	5.63219	0.998599	1	notDE
PRSS27	5920	0.179769	0.180285	1.54821	0.898691	1	notDE
RHOF	6181	0.17965	0.179853	2.7771	0.939047	1	notDE
NKX2-8	1843	0.179621	0.181153	0.3305	0.779971	1	notDE
TFEB	6722	0.179482	0.17975	2.51691	0.972764	1	notDE
PPP1R37	7701	0.179434	0.179458	5.82383	0.999789	1	notDE
PARD6A	1484	0.179308	0.179623	2.26694	0.999911	1	notDE
TFCP2L1	9367	0.179124	0.179526	1.76405	0.91505	1	notDE
BICRA	7496	0.179077	0.179116	5.2737	0.9995	1	notDE
NGEF	4647	0.179013	0.179081	4.37192	0.999392	1	notDE
RBM41	9177	0.179012	0.179032	6.26257	0.998752	1	notDE
AP5S1	5491	0.178921	0.178982	4.56137	0.996169	1	notDE
GPSM3	1833	0.178878	0.178899	6.00924	0.987023	1	notDE
SMIM31	3190	0.178784	0.179465	1.16206	0.864757	1	notDE
DHX32	3925	0.178636	0.178655	6.2402	0.999725	1	notDE
SOX12	4673	0.178563	0.178595	5.44657	0.998388	1	notDE
CISH	5056	0.178501	0.179251	1.13296	0.996457	1	notDE
ZNF93	5579	0.178406	0.178492	4.06249	0.992332	1	notDE
TLCD3A	2736	0.1784	0.178447	4.86968	0.999895	1	notDE
VIPAS39	3695	0.178354	0.178412	4.58123	1	1	notDE
ZNF696	5903	0.178351	0.178472	3.74434	1	1	notDE
PIP4K2B	5784	0.178288	0.178298	7.11303	0.999777	1	notDE
CTC1	8533	0.178191	0.178216	5.77833	0.999973	1	notDE
KRT7	3999	0.178136	0.178139	8.48949	0.99745	1	notDE
P3H3	4600	0.177987	0.178214	2.63042	0.953508	1	notDE
TMEM187	1496	0.177867	0.178213	2.00808	0.999558	1	notDE
PLPPR2	3273	0.177778	0.177801	5.92672	0.999926	1	notDE
RANBP10	6341	0.177705	0.177749	4.91444	0.999941	1	notDE
IL10RB	8025	0.177691	0.178734	0.395103	0.824663	1	notDE
IFI35	1958	0.177653	0.177706	4.65362	0.9971	1	notDE
GGA1	9119	0.17759	0.177622	5.39521	0.999378	1	notDE
TRPV2	3381	0.17757	0.177835	2.44849	0.969733	1	notDE
LINC00654	8080	0.17744	0.177669	2.81163	0.85468	1	notDE
CCNJL	9223	0.177415	0.177432	6.41524	0.999999	1	notDE
LGALS3	2199	0.177337	0.177345	7.39296	0.999923	1	notDE
CHD3	11016	0.177292	0.177296	8.56064	0.999998	1	notDE
MZT2A	4068	0.177162	0.177233	4.26004	0.956226	1	notDE
SKI	6550	0.177119	0.177131	6.92954	0.999972	1	notDE
PPM1M	3607	0.177064	0.177142	4.1483	1	1	notDE
RIPOR3	6023	0.177035	0.177634	1.51414	0.861291	1	notDE
KAZALD1	4171	0.177011	0.177105	3.83359	1	1	notDE
CSPG5	4367	0.17681	0.177038	2.68651	0.964338	1	notDE
RAC2	2523	0.176793	0.1768	7.61771	0.999992	1	notDE
SLC23A2	7526	0.176768	0.176791	5.93421	0.981293	1	notDE
SARAF	2999	0.176748	0.176758	7.33223	0.99994	1	notDE
LXN	1459	0.176635	0.176728	3.9414	0.993063	1	notDE
PFKM	7246	0.176497	0.176507	7.02069	0.999996	1	notDE
MAVS	11771	0.176391	0.176397	8.0223	0.99503	1	notDE
HAS2-AS1	5647	0.17613	0.176895	0.903455	0.8539	1	notDE
NDOR1	5188	0.176039	0.176069	5.51733	0.998528	1	notDE
SHH	5234	0.175925	0.17639	1.79485	0.901806	1	notDE
MTMR11	4572	0.175923	0.175945	6.01435	0.999806	1	notDE
SBNO2	6610	0.175922	0.175929	7.53639	0.995969	1	notDE
CIBAR1	7420	0.175865	0.176005	3.25611	0.992809	1	notDE
REEP1	6937	0.175858	0.176235	1.99545	0.940955	1	notDE
BOP1	3841	0.175824	0.175841	6.41295	0.984367	1	notDE
C15orf65	930	0.175711	0.176639	0.668102	0.773207	1	notDE
CBX6	7993	0.175688	0.175697	7.24982	0.999995	1	notDE
ACTR1A	4655	0.175672	0.175678	7.7357	0.999936	1	notDE
NUDT16L1	2068	0.175488	0.175617	3.62701	0.994187	1	notDE
PCDHGB3	4775	0.175391	0.176059	0.952214	0.723268	1	notDE
CXXC1	3854	0.175281	0.175337	4.74586	0.970629	1	notDE
HAGH	5839	0.175245	0.175274	5.53653	0.998885	1	notDE
IRS1	10019	0.175126	0.175134	7.37898	0.975482	1	notDE
P4HA1	3093	0.175121	0.175133	6.7122	0.999991	1	notDE
LMO7	14367	0.1751	0.175105	8.06549	0.999961	1	notDE
MAP3K12	7971	0.17508	0.175113	5.38095	0.999695	1	notDE
EXOC7	10116	0.174961	0.174974	6.78013	0.99531	1	notDE
AGO1	13890	0.174919	0.174951	5.4075	0.996677	1	notDE
FMO4	2542	0.17489	0.175361	1.52859	0.924961	1	notDE
ZNF691	2036	0.174774	0.175081	2.25648	0.968685	1	notDE
TP53I13	4570	0.174755	0.174789	5.25174	0.99894	1	notDE
ANKRD6	8347	0.174753	0.174946	2.90262	1	1	notDE
TMOD2	11595	0.174673	0.174798	3.51148	0.882345	1	notDE
DPP4	14432	0.174653	0.175676	0.710862	0.816234	1	notDE
MTHFR	11513	0.174525	0.174563	5.15342	0.999939	1	notDE
ZSWIM9	3763	0.174384	0.174452	4.35557	0.970598	1	notDE
ZNF710	5004	0.174326	0.174382	4.53002	0.994424	1	notDE
CD320	2279	0.174282	0.174318	5.46784	0.967523	1	notDE
GOLM1	4233	0.174275	0.17428	7.9109	0.999987	1	notDE
ACADVL	4820	0.174253	0.174257	8.43506	0.999826	1	notDE
USP19	5731	0.174199	0.174211	6.73439	0.999974	1	notDE
PDE4B	8930	0.17418	0.17439	2.75692	0.975653	1	notDE
DENND10	6291	0.17404	0.174118	4.13146	0.999486	1	notDE
GIPC1	4440	0.174012	0.174019	7.40983	0.985159	1	notDE
USF2	4968	0.173979	0.173989	7.06423	0.999514	1	notDE
PLCB3	4957	0.173897	0.173908	6.91959	0.999975	1	notDE
SEPTIN6	6245	0.173862	0.173905	5.09941	0.999034	1	notDE
PNKP	4545	0.173843	0.173864	5.91026	0.998681	1	notDE
GNA15	2753	0.173751	0.173776	5.82986	0.996912	1	notDE
CORO1B	5327	0.173528	0.173537	7.06126	0.999247	1	notDE
USP22	6777	0.173484	0.173488	8.60241	0.999754	1	notDE
STARD9	20776	0.173424	0.173464	4.98736	0.921989	1	notDE
MT-CO1	1542	0.173366	0.173367	12.8788	0.987732	1	notDE
RAD50	10565	0.173212	0.173762	1.36801	0.920682	1	notDE
TBXA2R	2827	0.173151	0.173463	2.13574	0.999995	1	notDE
SLC9A3	5754	0.173109	0.174303	0.494036	0.973442	1	notDE
KRBA1	5337	0.173079	0.173187	3.66937	0.996234	1	notDE
HELLPAR	205012	0.173057	0.173434	2.12031	0.755155	1	notDE
USP35	5754	0.173046	0.173122	4.09468	1	1	notDE
SFXN5	10979	0.172952	0.173059	3.63439	1	1	notDE
LRRC56	2765	0.172811	0.173269	1.43991	0.998432	1	notDE
SNX15	4884	0.172774	0.173463	1.1921	0.988717	1	notDE
PEX6	3465	0.172641	0.172668	5.59318	0.999981	1	notDE
POLM	4662	0.172527	0.172576	4.72527	0.998161	1	notDE
USE1	2431	0.172435	0.172516	3.99514	0.972835	1	notDE
SYNJ2BP	7057	0.172279	0.172318	5.18799	0.989754	1	notDE
P3H1	6766	0.172037	0.172052	6.38828	0.999997	1	notDE
COQ8B	12278	0.171933	0.172004	4.28635	0.998484	1	notDE
ZNF528	8530	0.171904	0.17194	5.10607	0.963806	1	notDE
KCTD21	3968	0.171741	0.171833	3.73007	0.997769	1	notDE
TREX2	2586	0.171612	0.173054	0.106534	0.80938	1	notDE
C4orf19	4470	0.171602	0.172086	1.60883	0.903335	1	notDE
MFSD10	3134	0.171432	0.17145	6.33526	0.983553	1	notDE
DYNC2I2	2672	0.171372	0.171387	6.48752	0.996391	1	notDE
ZNF836	4718	0.171352	0.171512	2.97708	0.980586	1	notDE
LBX2	2276	0.171308	0.171791	1.5414	0.941194	1	notDE
CCNL2	6842	0.171182	0.171195	6.64544	0.999992	1	notDE
ZNF32	1460	0.171166	0.171292	3.31829	0.993717	1	notDE
ADGRA3	9261	0.171126	0.171145	6.19015	0.997447	1	notDE
FPGS	3931	0.171112	0.171131	6.08069	0.999705	1	notDE
LINC00672	3692	0.171087	0.171767	1.55479	0.926967	1	notDE
TMEM184B	7056	0.171081	0.171092	6.854	0.999968	1	notDE
SLC29A1	4298	0.171077	0.17109	6.59034	0.999998	1	notDE
ACOT11	9770	0.170963	0.171812	0.65352	0.984798	1	notDE
ROBO3	6981	0.170665	0.170714	4.87425	0.982442	1	notDE
MEI1	7038	0.17049	0.171364	1.01306	0.865213	1	notDE
E4F1	6388	0.170383	0.170428	4.90777	0.999859	1	notDE
DNAH2	16839	0.17035	0.170384	5.52584	0.996249	1	notDE
GIGYF1	7058	0.170206	0.170216	6.9219	0.99994	1	notDE
PNPLA3	3193	0.170193	0.170304	3.58436	0.974047	1	notDE
HPCAL1	6237	0.170148	0.170152	8.20429	0.999373	1	notDE
IZUMO4	2770	0.170013	0.170476	1.56806	0.998127	1	notDE
NCLN	4175	0.169953	0.169963	6.93004	0.997371	1	notDE
FAM50B	1948	0.169949	0.170205	2.24028	0.916433	1	notDE
RGL2	4159	0.169778	0.169792	6.53824	0.999971	1	notDE
SEMA3B	5768	0.169158	0.16918	5.78287	0.999373	1	notDE
SLCO3A1	9422	0.16907	0.169124	4.54902	0.99961	1	notDE
IMPDH1	3662	0.168989	0.169012	5.83501	0.995138	1	notDE
ZNF589	5521	0.168959	0.169086	3.42936	0.995144	1	notDE
CCND3	5761	0.16895	0.168961	6.86641	0.999914	1	notDE
ARL8A	1975	0.168949	0.168972	5.80447	0.999975	1	notDE
MT-TP	68	0.168862	0.169097	2.58433	0.973547	1	notDE
CCDC61	2588	0.168716	0.168996	2.29773	0.954391	1	notDE
PDE7A	10601	0.168572	0.168658	3.9315	0.992004	1	notDE
ATG9A	4724	0.168458	0.168487	5.41501	0.997472	1	notDE
PAPLN	7699	0.168378	0.169008	1.37659	0.92198	1	notDE
SPIDR	7174	0.168277	0.168319	4.99647	0.999947	1	notDE
RMDN2	6031	0.168202	0.168564	1.85603	0.999821	1	notDE
PCAT7	5904	0.168035	0.168361	2.1589	0.999973	1	notDE
CREB3L1	4023	0.168008	0.168018	7.0324	0.999852	1	notDE
MYO1D	8188	0.167972	0.168654	1.37537	0.999299	1	notDE
NFKBID	3198	0.167699	0.167936	2.62189	0.977869	1	notDE
HARS2	3719	0.167647	0.167679	5.32188	0.999992	1	notDE
MIIP	2821	0.167642	0.16775	3.78554	0.944251	1	notDE
EIF4EBP2	7491	0.167603	0.16761	7.54007	0.961237	1	notDE
RIN1	5377	0.167385	0.167423	5.08663	0.996729	1	notDE
EME2	7306	0.167293	0.167408	3.60213	0.989712	1	notDE
TMEM140	2313	0.167229	0.16728	4.70258	0.993795	1	notDE
HECTD4	21746	0.167212	0.167224	6.73376	0.876238	1	notDE
TOM1	5869	0.167017	0.167048	5.26952	0.993676	1	notDE
SIX2	2206	0.166959	0.167095	3.53757	0.848429	1	notDE
NR3C2	6607	0.166954	0.167019	4.24024	0.955454	1	notDE
PCCA	7288	0.166871	0.167026	3.02345	1	1	notDE
SMARCB1	16526	0.166842	0.166854	6.72233	0.996495	1	notDE
MIATNB	7814	0.166599	0.167242	1.11634	0.885391	1	notDE
ZNF117	10695	0.166571	0.167148	1.07385	0.799834	1	notDE
GFER	2701	0.166442	0.16657	3.60886	0.939986	1	notDE
COQ9	4319	0.165867	0.165905	5.04885	0.999961	1	notDE
SLC26A1	4293	0.165824	0.166114	2.2631	0.883979	1	notDE
EXOSC4	1386	0.165598	0.16569	4.37974	0.901424	1	notDE
PGAM1	2540	0.165591	0.165623	5.23288	0.999975	1	notDE
PDXK	11912	0.165544	0.165551	7.53032	1	1	notDE
RDH11	5498	0.165441	0.16545	7.24949	0.999984	1	notDE
HIP1R	7072	0.165276	0.165291	6.30787	0.999999	1	notDE
TYSND1	4621	0.165036	0.165078	4.81954	0.999737	1	notDE
EXD2	6276	0.165018	0.165082	4.28593	0.999704	1	notDE
DENND4B	7606	0.164884	0.1649	6.33071	0.999573	1	notDE
RPL10P13	303	0.164838	0.166353	0.0313244	0.817847	1	notDE
RABL2A	6008	0.164805	0.165431	1.41541	0.926037	1	notDE
ZNF250	7357	0.164779	0.164877	3.69041	1	1	notDE
ZFP41	6910	0.164715	0.164815	3.66575	0.998624	1	notDE
FAM229A	2845	0.164667	0.164871	2.90587	0.952738	1	notDE
CTBP1-AS	3886	0.164653	0.165082	1.85816	0.998963	1	notDE
ACYP2	4964	0.164633	0.164791	2.9709	0.984111	1	notDE
POLR3H	6599	0.164505	0.164557	4.42099	0.999135	1	notDE
TAP1	4643	0.164487	0.164506	6.01977	0.999969	1	notDE
LTB4R	4465	0.164408	0.16444	5.36338	0.999838	1	notDE
CCDC92	8219	0.16435	0.164378	5.447	0.999388	1	notDE
VPS16	3364	0.16425	0.16429	5.05544	0.998513	1	notDE
RILP	1892	0.164208	0.164304	3.78133	0.986012	1	notDE
CYP11A1	3397	0.16416	0.16479	1.2155	0.821557	1	notDE
CENPB	2890	0.163952	0.163964	6.71739	0.997887	1	notDE
TUBB3	7421	0.163921	0.164633	2.03639	0.887477	1	notDE
BCKDK	3873	0.16382	0.163844	5.59786	0.99908	1	notDE
GPS1	6145	0.163727	0.163739	6.69189	0.99932	1	notDE
RTEL1	8536	0.163648	0.163907	2.35349	0.8928	1	notDE
ZNF839	5595	0.163508	0.163586	4.07445	1	1	notDE
RTEL1-TNFRSF6B	9093	0.163463	0.163577	3.55947	0.961849	1	notDE
ST6GALNAC2	3002	0.163395	0.164532	0.200405	0.951341	1	notDE
RETREG2	5675	0.163329	0.16334	6.79599	1	1	notDE
HFE	5675	0.163302	0.163382	4.29578	0.959249	1	notDE
FRS3	2858	0.163292	0.163486	2.79456	1	1	notDE
STS	12317	0.163266	0.163288	5.80097	0.973268	1	notDE
DDO	2143	0.163127	0.16358	1.76759	0.938911	1	notDE
CFH	15284	0.163055	0.163285	2.6189	0.999999	1	notDE
HSD17B8	1158	0.163029	0.163414	1.86681	0.944491	1	notDE
FARSA	2434	0.163013	0.163024	6.78145	0.996271	1	notDE
STK11	8811	0.162968	0.16298	6.73006	0.99896	1	notDE
JMJD8	2628	0.162901	0.162983	3.8397	0.994093	1	notDE
LMNA	8141	0.162839	0.162841	9.70789	0.999999	1	notDE
EVI5L	6267	0.162749	0.162772	5.86636	0.99857	1	notDE
B3GNT9	2702	0.162703	0.16281	3.55598	0.991087	1	notDE
MPV17L2	2099	0.162631	0.162699	4.2197	0.991791	1	notDE
TUBB4B	2037	0.1626	0.162602	9.45941	0.997216	1	notDE
YLPM1	14935	0.162592	0.162598	7.58649	0.998375	1	notDE
TIMELESS	5851	0.162547	0.162565	7.00403	0.999981	1	notDE
VPS41	7752	0.162538	0.16256	5.87206	0.989927	1	notDE
TRIR	1311	0.162457	0.162464	7.61914	0.988345	1	notDE
HIF1AN	13894	0.162446	0.162457	6.76506	0.999964	1	notDE
PINK1	4833	0.162353	0.162384	5.20452	0.998862	1	notDE
DMAP1	5599	0.162344	0.162375	5.30232	0.998847	1	notDE
MAPRE3	3628	0.162327	0.162411	3.99963	0.965938	1	notDE
CDC42EP3	9964	0.162292	0.162296	8.18553	0.999999	1	notDE
SNX17	3767	0.16228	0.162294	6.38826	0.998517	1	notDE
KDM2B	13632	0.162261	0.162288	5.56878	0.999959	1	notDE
SPG21	3983	0.162261	0.16227	7.0394	0.999993	1	notDE
ACVR1B	5658	0.162083	0.162124	4.91039	1	1	notDE
B4GALT1	4896	0.162002	0.162009	7.41836	0.999997	1	notDE
NOL12	3587	0.161921	0.162605	1.20471	0.886084	1	notDE
KLF16	2966	0.16188	0.161911	5.46733	0.989138	1	notDE
DHTKD1	5295	0.161704	0.161737	5.61289	0.996489	1	notDE
HLA-DMB	4613	0.161646	0.161768	3.26409	0.968968	1	notDE
ARID1B	45931	0.161602	0.161625	5.70816	0.996598	1	notDE
ACSF3	14575	0.161592	0.161662	4.14962	0.999738	1	notDE
LPCAT2	7361	0.161546	0.161611	4.24116	0.943138	1	notDE
CCL28	4524	0.161415	0.161575	3.02588	1	1	notDE
TLR8-AS1	1349	0.161403	0.161708	1.87955	0.940248	1	notDE
DPH1	6198	0.161338	0.161393	4.57054	0.99985	1	notDE
HADH	12881	0.161335	0.161355	6.03477	0.999901	1	notDE
TTC9	5094	0.16132	0.161365	4.7325	0.998887	1	notDE
CHPF2	6498	0.161235	0.161245	6.88891	0.999992	1	notDE
UBAP2L	7503	0.161178	0.161181	8.67635	0.999994	1	notDE
ZNF69	3362	0.161165	0.16127	3.55446	0.908167	1	notDE
TRPS1	11046	0.161102	0.161144	4.81166	0.995317	1	notDE
HSD17B1P1	955	0.161007	0.161498	1.37291	0.895876	1	notDE
UBE4B	9237	0.160988	0.161004	6.32476	0.999836	1	notDE
FAM225B	7907	0.160939	0.161255	2.06359	0.999862	1	notDE
GPR137	4042	0.16092	0.160944	5.6866	0.982013	1	notDE
ZNF641	8502	0.160833	0.160893	4.33915	0.999055	1	notDE
RPUSD1	2769	0.160814	0.160857	5.08318	0.980291	1	notDE
GOLGA2P5	10957	0.160804	0.160951	3.08529	1	1	notDE
TBC1D10B	6929	0.160777	0.160793	6.19384	0.997478	1	notDE
ZSWIM8	7929	0.160761	0.160771	6.94704	0.999867	1	notDE
PIF1	4656	0.160748	0.160814	4.38618	0.940041	1	notDE
SCN2A	24087	0.160742	0.161758	0.806317	0.816504	1	notDE
UCKL1	3185	0.16069	0.160711	5.94163	0.99998	1	notDE
ZNF76	6782	0.160535	0.160553	6.16138	0.999987	1	notDE
PPP6R1	6606	0.16051	0.160515	7.74302	0.99986	1	notDE
ZNF91	10308	0.160395	0.160473	3.9146	0.920393	1	notDE
TRPM8	7928	0.160318	0.161426	0.371821	0.812581	1	notDE
RIN3	8676	0.160311	0.160345	5.13972	0.999488	1	notDE
BRAT1	6673	0.160259	0.160285	5.61576	0.999941	1	notDE
KIAA0319L	9619	0.160216	0.160232	6.28744	0.999999	1	notDE
C19orf71	675	0.160215	0.160636	1.51663	0.928292	1	notDE
RABL6	10178	0.160056	0.160066	6.95153	0.996247	1	notDE
LPIN2	6629	0.160007	0.160015	7.29538	0.999623	1	notDE
LMO7-AS1	2131	0.160004	0.16122	0.205839	0.82619	1	notDE
SLC39A11	5583	0.159958	0.160044	3.88005	0.99946	1	notDE
ITGA5	7383	0.159918	0.159923	7.94024	0.999732	1	notDE
DNAAF11	4280	0.159869	0.160108	2.41271	1	1	notDE
RAMP1	1147	0.159832	0.159962	3.29559	0.955955	1	notDE
DCAF7	12752	0.159831	0.159836	7.90094	0.99999	1	notDE
MEN1	5102	0.159795	0.159808	6.4682	0.999958	1	notDE
ZBED6	12481	0.159764	0.160068	1.86356	0.738647	1	notDE
ACBD4	3776	0.159743	0.159859	3.40028	1	1	notDE
CIAO3	8094	0.159736	0.159807	4.26437	0.973589	1	notDE
WWC3	7416	0.159673	0.159685	6.90396	0.997916	1	notDE
RNF123	7419	0.159563	0.159589	5.54249	0.999805	1	notDE
PTPN23	6866	0.159513	0.159521	7.35118	0.999945	1	notDE
TRAK1	10799	0.159447	0.159457	7.08402	0.998949	1	notDE
SLC39A13	4579	0.159441	0.159457	6.29575	0.999591	1	notDE
C11orf91	916	0.159085	0.159843	0.446583	0.831967	1	notDE
MYL6B	3259	0.159061	0.159084	5.79224	0.990524	1	notDE
TMEM129	3442	0.158807	0.158835	5.29601	0.999923	1	notDE
JOSD2	1381	0.158774	0.158874	3.37387	0.951233	1	notDE
XRCC1	2745	0.158611	0.158674	4.55921	0.998916	1	notDE
TLR4	13277	0.158373	0.158386	6.60755	0.971071	1	notDE
VPS13D	20768	0.158264	0.158287	5.7102	0.853542	1	notDE
BCL2L1	4197	0.158234	0.158236	9.05351	0.998299	1	notDE
MRPL28	3053	0.158217	0.158238	5.85151	0.979552	1	notDE
MCRS1	3261	0.158187	0.158201	6.34012	0.998481	1	notDE
ACACB	14513	0.158161	0.158239	3.99839	0.989253	1	notDE
CDC42BPB	8095	0.158107	0.158114	7.50997	0.993772	1	notDE
FCHSD1	6072	0.157888	0.157909	5.85779	0.999987	1	notDE
SNHG25	319	0.157851	0.158424	1.33259	0.913094	1	notDE
VAC14	8275	0.157842	0.157859	6.12089	0.999999	1	notDE
DZIP3	6943	0.157708	0.157745	5.19744	0.999935	1	notDE
PSTPIP2	4120	0.157623	0.157871	2.36775	0.999985	1	notDE
RBFA	7945	0.157526	0.157743	2.45122	1	1	notDE
CYP4V2	9767	0.157508	0.15754	5.46498	0.996809	1	notDE
CLUAP1	7746	0.157422	0.15759	2.8006	0.993325	1	notDE
TGM1	3735	0.157413	0.157779	2.0201	0.958254	1	notDE
CTU2	3522	0.157248	0.157342	3.7781	0.969685	1	notDE
PCED1A	2320	0.157014	0.157043	5.45316	0.99921	1	notDE
LASP1	7061	0.156641	0.156643	9.34067	1	1	notDE
SYDE1	3964	0.156609	0.156618	7.07462	0.998614	1	notDE
MCOLN1	3958	0.156545	0.156579	5.19182	0.998858	1	notDE
FAM106A	10215	0.156538	0.157061	1.31202	0.757966	1	notDE
HID1	6197	0.156377	0.156407	5.90416	0.882159	1	notDE
CCDC97	3828	0.156276	0.1563	5.65336	0.999979	1	notDE
CREB3L4	2902	0.15625	0.156366	3.54451	0.993605	1	notDE
DIS3L2	11337	0.156205	0.156252	4.61847	0.999805	1	notDE
THOP1	7421	0.156108	0.156121	6.52876	0.999902	1	notDE
APBA3	5596	0.15595	0.155996	4.6649	0.983669	1	notDE
TOM1L2	7863	0.155819	0.155835	6.28587	0.999997	1	notDE
RTL8B	2030	0.155737	0.155777	4.83887	0.997452	1	notDE
PSRC1	2855	0.155648	0.155672	5.68187	0.997587	1	notDE
TENT5C	5654	0.155443	0.155464	5.80822	0.950643	1	notDE
NR2F1-AS1	22725	0.155427	0.15548	4.51859	0.998343	1	notDE
SIRT6	2749	0.15541	0.15544	5.50494	0.995531	1	notDE
LRRC37A3	7823	0.155297	0.156103	1.34361	0.928328	1	notDE
FAM238C	5545	0.155293	0.15614	0.925937	0.834392	1	notDE
TBC1D32	6912	0.154942	0.155334	1.90934	1	1	notDE
TSPAN4	5837	0.154906	0.154926	5.91063	0.999751	1	notDE
TMC5	6206	0.154842	0.155344	1.19367	0.906845	1	notDE
ESRRA	3101	0.154808	0.154841	5.02189	0.998532	1	notDE
HSF1	5305	0.154718	0.154728	7.02867	0.993822	1	notDE
ERGIC3	5995	0.154706	0.154712	7.74896	0.999698	1	notDE
SLC16A13	2143	0.154523	0.154647	3.13227	0.994146	1	notDE
TPM2	3183	0.154512	0.154537	5.7807	0.969613	1	notDE
VPS39	8345	0.154511	0.154523	6.68842	0.999913	1	notDE
LDHAP7	965	0.154433	0.154482	4.52172	0.989221	1	notDE
HPS1	5285	0.154361	0.154379	6.03246	0.999981	1	notDE
ZGPAT	3331	0.154354	0.154465	3.42434	0.984684	1	notDE
PCMTD1	7323	0.154327	0.154382	4.1718	0.993459	1	notDE
PRDM8	4589	0.154252	0.154265	6.54969	0.999975	1	notDE
F11R	5061	0.154221	0.154272	4.63795	1	1	notDE
WRAP73	7634	0.154194	0.154252	4.39219	0.999892	1	notDE
CCDC85B	963	0.15413	0.154144	6.41438	0.960532	1	notDE
ABCD4	8922	0.154124	0.154137	6.51179	0.999998	1	notDE
IFT43	4169	0.154072	0.154161	3.44094	0.995062	1	notDE
PLEKHF1	2298	0.154071	0.154178	3.27046	0.974801	1	notDE
COG7	4352	0.153985	0.154057	4.06928	1	1	notDE
IKBKB	11048	0.15398	0.153996	6.31877	0.999997	1	notDE
ZBTB7B	4304	0.1538	0.15382	5.74898	0.99731	1	notDE
PLEKHO1	6629	0.153769	0.153794	5.65848	0.993491	1	notDE
PPOX	4725	0.153691	0.153778	3.96427	0.996906	1	notDE
KHK	3050	0.153571	0.153905	1.96918	0.927616	1	notDE
TSPAN9	6905	0.153373	0.153401	5.40965	0.999929	1	notDE
ARHGAP1	6142	0.153205	0.153216	6.68803	0.999956	1	notDE
DCAF15	2944	0.15319	0.153208	6.07496	0.999548	1	notDE
KIAA1671	16453	0.153179	0.153191	6.63639	0.906636	1	notDE
SLC25A45	7855	0.153069	0.153212	3.13726	0.995412	1	notDE
INPP5F	7479	0.153057	0.153082	5.559	0.998452	1	notDE
AOPEP	10685	0.152943	0.152952	6.82623	0.999888	1	notDE
MYH15	7957	0.152926	0.152984	4.93582	0.996798	1	notDE
SRP14	2047	0.152885	0.152891	7.51773	1	1	notDE
SIDT2	9058	0.152801	0.152848	4.5736	1	1	notDE
GVQW3	20110	0.152738	0.153038	2.05174	0.953376	1	notDE
RGP1	7126	0.152577	0.15259	6.54218	0.999981	1	notDE
AP1S1	1699	0.152564	0.152574	6.75422	0.998672	1	notDE
PCDHGB2	4813	0.152507	0.152565	4.2905	0.916056	1	notDE
CDHR4	3201	0.152434	0.153469	0.425057	0.809155	1	notDE
SGF29	2124	0.152151	0.1523	2.96458	0.987086	1	notDE
KAT14	5018	0.152022	0.152061	4.98651	1	1	notDE
UROS	9505	0.152021	0.152037	6.15928	0.999887	1	notDE
PLEK2	1569	0.15198	0.152016	5.02053	0.999965	1	notDE
PUF60	4917	0.151805	0.151813	7.27847	0.993829	1	notDE
PHLDA2	920	0.151646	0.151656	7.09496	0.985417	1	notDE
CIRBP	6368	0.151637	0.151646	7.00738	0.999646	1	notDE
ISCA2	3025	0.151631	0.151681	4.5271	0.999343	1	notDE
TMEM14A	988	0.151584	0.151656	4.10667	0.99672	1	notDE
AKR1A1	3121	0.151567	0.151589	5.72649	0.996347	1	notDE
CAPG	2419	0.15155	0.151554	8.00744	0.999285	1	notDE
SERPINH1	6281	0.151543	0.151549	7.59269	0.999998	1	notDE
ARHGAP35	11646	0.151388	0.151393	8.08831	0.99205	1	notDE
UBE2Q2P1	3222	0.15131	0.151666	1.76594	0.999468	1	notDE
IL15RA	3633	0.151296	0.151352	4.21071	0.999512	1	notDE
CERK	4930	0.15129	0.151311	5.82868	0.999952	1	notDE
COQ4	4806	0.151254	0.151277	5.54229	0.999749	1	notDE
ZFP90	7015	0.151121	0.151169	4.78276	0.995047	1	notDE
AKT1	10955	0.151079	0.151087	7.29731	1	1	notDE
ZNF260	5571	0.150948	0.150978	5.16324	0.95879	1	notDE
NFE2L3	4303	0.150899	0.150915	6.13427	0.999975	1	notDE
NDUFA3	2475	0.150691	0.150731	5.14539	0.995253	1	notDE
MZF1	6654	0.150667	0.150711	4.69985	0.999648	1	notDE
RPP25	2355	0.150624	0.150659	5.30093	0.978475	1	notDE
ZBTB7A	6740	0.150558	0.150564	7.61977	0.999222	1	notDE
CBR1	2450	0.150424	0.150446	5.665	0.999107	1	notDE
CHID1	5359	0.15038	0.150408	5.29353	0.999889	1	notDE
CRTAP	6660	0.150374	0.150379	7.81753	0.99993	1	notDE
SMARCD3	4919	0.150174	0.150271	3.69026	0.998835	1	notDE
MBOAT7	5292	0.150171	0.150177	7.75362	0.999993	1	notDE
KRT8	6881	0.150149	0.150153	8.10452	0.999567	1	notDE
TBCD	23081	0.150127	0.150143	6.14418	0.999999	1	notDE
PARP14	10274	0.150098	0.150111	6.61085	0.957627	1	notDE
NBPF14	11985	0.150037	0.150119	3.79186	0.98616	1	notDE
FDXR	3599	0.150024	0.150154	3.36905	0.981748	1	notDE
NECAP2	5510	0.149978	0.149992	6.354	0.999965	1	notDE
FMNL1	7466	0.149901	0.149907	7.43983	0.999724	1	notDE
RGS4	4729	0.149767	0.149845	3.81686	0.979525	1	notDE
POU6F1	6402	0.149758	0.149903	2.83618	0.984918	1	notDE
CD46	15505	0.149752	0.149757	7.77046	0.989204	1	notDE
KLHL5	9168	0.149737	0.149741	8.19279	0.999976	1	notDE
ISG15	867	0.149729	0.149738	6.72055	0.989214	1	notDE
PNMA2	5564	0.149719	0.149752	5.33719	0.994949	1	notDE
NPHP1	19581	0.149647	0.149953	2.0038	0.971494	1	notDE
ATPAF2	5553	0.149477	0.149565	3.67447	0.998418	1	notDE
TTC28	12620	0.149461	0.149498	4.90881	0.992255	1	notDE
IDH1	4699	0.149421	0.149437	6.33392	0.999954	1	notDE
RHOBTB3	8827	0.149407	0.149412	7.72403	0.965633	1	notDE
ALG13	8188	0.149258	0.149282	5.58436	0.999823	1	notDE
CD40	5619	0.149232	0.149316	3.82103	0.998938	1	notDE
ZNF397	8715	0.149166	0.149268	3.50122	0.998682	1	notDE
LAMC1	8446	0.149062	0.149066	8.33888	0.992006	1	notDE
KCTD13	6458	0.149051	0.149112	4.34279	0.998492	1	notDE
CORO2A	5714	0.149019	0.149062	4.77573	1	1	notDE
ATL1	16489	0.1487	0.148761	4.1583	0.971183	1	notDE
ITPKA	2093	0.148658	0.14878	3.36286	0.992595	1	notDE
G6PC3	7628	0.148477	0.148495	6.014	0.999868	1	notDE
MAPK8IP1	3498	0.148455	0.148514	4.22631	0.999833	1	notDE
TESK1	3341	0.148429	0.148454	5.49708	0.999947	1	notDE
UBALD1	3591	0.148333	0.148373	5.28172	0.938296	1	notDE
DUS1L	5999	0.148311	0.148324	6.49024	0.999899	1	notDE
GLIS2	4657	0.148249	0.148308	4.22907	0.989311	1	notDE
BRD3OS	5954	0.148238	0.148287	4.48258	0.9993	1	notDE
GNB1L	6989	0.148187	0.148384	2.77223	0.983902	1	notDE
TRAPPC1	1171	0.148185	0.148199	6.28679	0.997366	1	notDE
RIPOR1	6729	0.148176	0.148185	6.92017	0.999941	1	notDE
FBXO21	6885	0.148095	0.148114	5.96716	0.999617	1	notDE
AGFG2	5487	0.148081	0.148121	4.88105	0.986033	1	notDE
XDH	6064	0.147989	0.148208	2.59182	0.991813	1	notDE
GDPD3	1572	0.147988	0.148916	0.430894	0.828682	1	notDE
SHROOM1	4181	0.147782	0.147826	4.70058	0.999685	1	notDE
UQCRC1	3204	0.147685	0.147693	7.03857	0.993301	1	notDE
SIRT3	5553	0.147633	0.147701	4.03376	0.999655	1	notDE
ZNF627	3811	0.147621	0.147672	4.30345	0.975832	1	notDE
BAG3	2737	0.147618	0.147623	7.80884	0.999992	1	notDE
CAMKK2	7173	0.14759	0.147613	5.6992	0.99991	1	notDE
PITPNC1	7812	0.147497	0.147534	5.03399	0.999984	1	notDE
GLYR1	5416	0.147311	0.147321	6.79365	0.999998	1	notDE
LPIN1	11861	0.147183	0.147192	7.07236	1	1	notDE
ACOT8	4354	0.147154	0.147197	4.63911	0.99995	1	notDE
ARHGEF6	5278	0.146997	0.147157	2.93217	0.918281	1	notDE
INTS8	7866	0.146997	0.147019	5.65742	0.9997	1	notDE
ZNF346	6686	0.146992	0.14704	4.5555	1	1	notDE
ZC3H4	6526	0.146986	0.147	6.29531	0.999964	1	notDE
PIAS2	17535	0.146971	0.147045	3.94082	1	1	notDE
TRMT2A	3954	0.146965	0.146994	5.31699	0.999882	1	notDE
ATRN	8771	0.14688	0.146893	6.5302	0.957959	1	notDE
CAPZB	19094	0.146813	0.146819	7.49789	0.999992	1	notDE
TMEM59	9149	0.14668	0.146685	7.68279	0.999999	1	notDE
KLHDC1	3004	0.14662	0.147175	1.43841	0.914053	1	notDE
SELPLG	2811	0.146589	0.14677	3.56356	0.989699	1	notDE
ZC3H7B	10522	0.146513	0.14652	7.31617	0.999998	1	notDE
EPN3	4503	0.146483	0.147448	0.358937	0.982544	1	notDE
RNF170	6055	0.14644	0.146511	3.93611	0.998248	1	notDE
PSORS1C1	5781	0.146418	0.146557	3.26433	0.998212	1	notDE
ACLY	5208	0.146369	0.146372	8.88852	0.999474	1	notDE
PLIN3	2739	0.145825	0.145831	7.62376	0.999999	1	notDE
LZTS3	5352	0.14582	0.145916	3.60523	0.9987	1	notDE
TMEM205	1606	0.145735	0.145802	4.0104	0.988012	1	notDE
E2F2	5462	0.145721	0.145817	3.6131	1	1	notDE
GNE	5856	0.14559	0.145605	6.6748	0.999594	1	notDE
PCDHGB6	6778	0.145391	0.146376	0.267304	0.83152	1	notDE
CAD	8443	0.145386	0.145395	6.98087	0.999948	1	notDE
PCED1B	2618	0.145355	0.145602	1.87725	0.929353	1	notDE
AK3	4395	0.1451	0.145134	5.21261	0.999949	1	notDE
SNX18	6654	0.145094	0.145136	4.62603	0.97257	1	notDE
CRYL1	4327	0.145059	0.145174	3.25618	0.99658	1	notDE
TBKBP1	4202	0.14499	0.145082	4.03522	0.996207	1	notDE
AXIN1	7537	0.144968	0.144989	5.61627	0.998264	1	notDE
DAGLA	5799	0.144962	0.145002	4.78913	0.996005	1	notDE
DOT1L	11488	0.14496	0.14497	6.81051	0.999392	1	notDE
C4orf3	2960	0.144899	0.144914	6.26039	0.999289	1	notDE
NR1H2	5341	0.144719	0.14473	6.51777	0.999137	1	notDE
PFKP	7728	0.144688	0.144691	8.44783	0.999996	1	notDE
UBAC1	2972	0.14466	0.144686	5.43902	0.999995	1	notDE
CLDN23	2160	0.144625	0.144731	3.38151	0.996401	1	notDE
KCNK6	6168	0.144589	0.144641	4.43055	0.988139	1	notDE
KIAA1958	13139	0.144583	0.144629	4.35465	0.973914	1	notDE
PRDX5	860	0.144537	0.144543	7.50062	0.989852	1	notDE
SCAP	6288	0.14451	0.144524	6.32149	0.999989	1	notDE
C18orf32	5747	0.14451	0.145393	0.668367	0.886561	1	notDE
CCDC28B	3873	0.14439	0.144645	2.18287	0.999986	1	notDE
IRF7	2612	0.144355	0.144416	4.53312	0.996389	1	notDE
C1S	6389	0.144355	0.14444	3.84519	0.995063	1	notDE
GCA	5323	0.144326	0.144435	3.57367	0.997576	1	notDE
IRGQ	9870	0.144211	0.144231	5.83799	0.999765	1	notDE
GLIPR2	3055	0.144063	0.144129	4.13732	0.999081	1	notDE
HOOK3	15232	0.144042	0.144064	5.59991	0.965	1	notDE
DOCK3	9069	0.144029	0.144091	4.07569	0.980341	1	notDE
TRIM66	11752	0.143991	0.144114	3.20817	0.938696	1	notDE
FSTL3	3033	0.143756	0.143794	5.01822	0.997814	1	notDE
ESS2	6003	0.143724	0.143774	4.51319	0.997805	1	notDE
GPR137B	2307	0.143663	0.143738	3.87818	1	1	notDE
HERC2	20190	0.14365	0.143656	7.48035	0.971708	1	notDE
RNF187	7097	0.143565	0.143572	7.14655	0.994493	1	notDE
KCTD14	1899	0.14353	0.143822	1.87618	0.93856	1	notDE
KLF12	11114	0.143467	0.143499	4.90816	0.975111	1	notDE
ANKRD29	6417	0.14345	0.143503	4.48065	0.999613	1	notDE
ST3GAL4	5962	0.143365	0.143401	4.84441	0.999958	1	notDE
ANKMY1	11477	0.143319	0.143399	3.87626	0.998925	1	notDE
CCDC191	5284	0.143308	0.14406	0.87209	0.924509	1	notDE
HNRNPUL2	5401	0.143302	0.143317	6.31936	0.999998	1	notDE
TRIM65	3900	0.143127	0.14315	5.5673	0.999997	1	notDE
STARD3	5852	0.143125	0.143138	6.41368	0.9999	1	notDE
DGKZ	10787	0.14298	0.142999	5.91435	0.998926	1	notDE
PEF1	2223	0.142974	0.142997	5.51297	0.996883	1	notDE
GNB3	3437	0.142815	0.143784	0.625347	0.824483	1	notDE
SRRM2	12969	0.142651	0.142652	10.011	0.999719	1	notDE
LINC00926	3669	0.14264	0.143087	1.68567	0.972826	1	notDE
AGPAT3	12315	0.142577	0.142585	7.25629	0.999403	1	notDE
ANKS6	8862	0.142524	0.142554	5.23447	1	1	notDE
EFR3A	6192	0.142448	0.142459	6.54338	0.978321	1	notDE
NKX3-2	2259	0.142437	0.142571	3.13946	0.991186	1	notDE
BEND3	7085	0.14239	0.14245	4.30704	0.999716	1	notDE
P2RX5	4026	0.14233	0.142457	3.332	0.986217	1	notDE
GINS4	5447	0.142257	0.142286	5.41087	0.995458	1	notDE
LINC02035	5476	0.142231	0.14232	3.62912	0.98605	1	notDE
ANKRD36	10670	0.14207	0.142278	2.28686	0.892	1	notDE
LINC00623	2600	0.142067	0.142436	1.55705	0.999831	1	notDE
NDP	1819	0.142061	0.142365	1.89654	0.877956	1	notDE
MRPL41	582	0.14202	0.142046	5.46619	0.980411	1	notDE
DTX3L	5768	0.141952	0.141967	6.35046	0.983414	1	notDE
ANKFY1	14224	0.141885	0.141897	6.39289	0.990653	1	notDE
BFSP1	3371	0.14186	0.141914	4.42396	0.974186	1	notDE
LINC02615	6613	0.141845	0.142294	1.56883	0.886708	1	notDE
AP2A2	14593	0.141812	0.141822	6.73793	1	1	notDE
ARHGAP31	9374	0.141786	0.141808	5.59182	0.996905	1	notDE
MLXIP	13868	0.1417	0.141707	7.33736	1	1	notDE
DNAJC15	8031	0.141628	0.14165	5.69732	0.999993	1	notDE
DDX54	5065	0.141505	0.141514	6.90575	0.999988	1	notDE
DNAH12	13275	0.141363	0.141897	1.20858	0.887964	1	notDE
CYB561D1	5690	0.141107	0.141166	4.23101	0.999802	1	notDE
ZNF85	4668	0.140841	0.140959	3.7331	0.979708	1	notDE
BBS2	16813	0.140835	0.140905	4.15119	0.98709	1	notDE
HEXA	15893	0.140823	0.140841	5.98754	0.999921	1	notDE
ZNF724	3326	0.140728	0.14088	2.51523	0.873846	1	notDE
BLOC1S3	3376	0.140659	0.140716	4.25884	0.999771	1	notDE
PIEZO1	11292	0.140622	0.140629	7.26922	0.99997	1	notDE
ERI3	2785	0.140613	0.140642	5.16107	0.999943	1	notDE
GXYLT2	3683	0.14058	0.140674	3.43316	0.951362	1	notDE
FLAD1	4019	0.140552	0.140584	5.27959	0.999379	1	notDE
LINC01270	5409	0.140532	0.140786	2.38533	1	1	notDE
TSPAN17	5215	0.140478	0.140493	6.14536	0.999982	1	notDE
TMEM115	2107	0.14034	0.140358	5.89535	0.999996	1	notDE
ERMAP	5720	0.140339	0.140488	2.8592	1	1	notDE
FABP6	1088	0.140238	0.140932	0.670191	0.910006	1	notDE
DDHD2	10548	0.140211	0.140246	5.33069	0.999865	1	notDE
DCAF6	6306	0.140201	0.140212	6.56381	0.999997	1	notDE
PRIM1	2855	0.140152	0.140242	4.03149	0.998089	1	notDE
SYNGAP1	8277	0.140127	0.140159	5.04604	0.99998	1	notDE
CAPN15	7992	0.140042	0.140062	5.83645	0.998676	1	notDE
ATXN7L2	5422	0.140018	0.140085	4.03026	0.998664	1	notDE
AMH	2587	0.139789	0.139893	3.55766	0.975272	1	notDE
DDA1	4593	0.139746	0.139753	7.23518	0.9999	1	notDE
TRIM28	4306	0.139733	0.139736	8.96748	0.999906	1	notDE
DLG4	10282	0.139724	0.139741	5.93227	0.999712	1	notDE
ANKRD13B	4307	0.139663	0.139721	4.23166	0.997874	1	notDE
ZDHHC12-DT	559	0.13962	0.139808	2.6324	0.972876	1	notDE
IGF2BP3	8535	0.139457	0.139489	5.11464	0.94719	1	notDE
SYNM	7774	0.139442	0.139461	5.89129	0.996869	1	notDE
FBXO36	3955	0.139441	0.139803	1.5358	0.936477	1	notDE
NOMO1	5776	0.139189	0.13922	5.08716	1	1	notDE
FBXO43	3976	0.13913	0.139321	3.10663	0.965592	1	notDE
DMAC2	4381	0.139093	0.139108	6.10084	0.999852	1	notDE
SHC1	4342	0.139038	0.139043	7.77876	0.999987	1	notDE
IFT172	15968	0.138973	0.139018	4.59033	1	1	notDE
LYPLA1	4694	0.138957	0.139012	4.44576	0.965578	1	notDE
MTSS2	4979	0.138871	0.138898	5.34192	0.999996	1	notDE
SHMT1	7015	0.138711	0.138745	5.20208	0.999984	1	notDE
UBE2I	12097	0.138524	0.138534	6.74508	0.999977	1	notDE
ENDOV	7253	0.138496	0.138557	4.33837	0.998684	1	notDE
PLSCR4	4231	0.138448	0.138555	3.35648	0.992121	1	notDE
ENTPD4	7054	0.138408	0.138419	6.74643	0.999763	1	notDE
DUSP23	827	0.138352	0.138442	3.66635	0.952658	1	notDE
ST8SIA4	7812	0.138332	0.138395	4.08711	0.975023	1	notDE
GNAI2	7405	0.138313	0.138315	8.79946	0.999997	1	notDE
LRRC41	8614	0.13809	0.138108	6.04705	0.999969	1	notDE
PTPRA	3911	0.138071	0.138078	7.16769	0.999982	1	notDE
CYC1	1963	0.138066	0.138075	6.91132	0.990819	1	notDE
ZNF566-AS1	1392	0.138031	0.138796	0.759207	0.921035	1	notDE
DHX58	3824	0.137953	0.138004	4.42276	0.999817	1	notDE
CD302	4077	0.137904	0.138138	2.29861	0.93448	1	notDE
PXN	7460	0.137859	0.137864	7.83225	1	1	notDE
AKR1C2	6086	0.137839	0.138085	2.14177	0.831106	1	notDE
COQ7	4105	0.137656	0.137727	4.00239	1	1	notDE
GABARAPL2	3010	0.137584	0.137611	5.29464	0.999994	1	notDE
SLC29A2	2720	0.13757	0.137625	4.20488	0.996298	1	notDE
PCMTD2	5993	0.137537	0.137553	6.19731	0.997412	1	notDE
LINC00632	28876	0.137499	0.138071	1.28818	0.821287	1	notDE
MT-ND6	525	0.137325	0.137326	10.1254	0.988635	1	notDE
ARMH3	4747	0.137323	0.137346	5.50466	1	1	notDE
NCS1	5462	0.137314	0.137327	6.54256	0.999999	1	notDE
ZC3H10	8363	0.137243	0.137348	3.25719	0.998276	1	notDE
ACACA	13022	0.137228	0.137235	7.32059	0.994699	1	notDE
ACD	3218	0.137188	0.137225	4.84736	0.997624	1	notDE
C19orf54	3736	0.137054	0.13708	5.4317	0.997135	1	notDE
CEL	2381	0.137051	0.137566	1.28161	0.931542	1	notDE
SDC1	3613	0.136984	0.136997	6.3019	0.999972	1	notDE
KLHL36	10009	0.136912	0.136935	5.43151	0.999977	1	notDE
ERF	3269	0.136861	0.136878	6.03348	0.999995	1	notDE
SLC46A1	7954	0.136837	0.137059	2.46606	0.992685	1	notDE
PIGU	2707	0.13682	0.136874	4.26403	0.999891	1	notDE
ZNF675	6785	0.136662	0.13675	3.50525	0.938895	1	notDE
MELTF-AS1	1139	0.136603	0.137228	0.920254	0.996859	1	notDE
A1BG-AS1	3374	0.136443	0.137161	0.724595	0.988036	1	notDE
HLA-K	1046	0.136369	0.136452	3.64353	1	1	notDE
NOSIP	4477	0.136305	0.136323	6.10543	0.989431	1	notDE
MAP2K7	5145	0.136143	0.136156	6.4093	0.997457	1	notDE
TUBG2	2793	0.136123	0.136162	4.80193	0.99954	1	notDE
PKM	8568	0.136116	0.136116	12.0424	0.999969	1	notDE
KLHL26	4744	0.136071	0.136145	3.76276	0.999675	1	notDE
BMPR2	12502	0.136056	0.136067	6.27087	0.91231	1	notDE
PI4KAP2	7474	0.136048	0.1364	1.5051	0.948751	1	notDE
CAPN10	7456	0.136034	0.136099	3.94873	0.999622	1	notDE
TMEM150C	3497	0.13598	0.136175	2.95572	0.966282	1	notDE
VDAC1P8	5136	0.135975	0.136121	2.79051	1	1	notDE
RANBP3	7445	0.13585	0.135859	6.82523	0.999997	1	notDE
C14orf93	4257	0.135691	0.135811	3.13848	1	1	notDE
PEG10	6689	0.135581	0.135585	7.83118	0.970924	1	notDE
RBFOX2	12348	0.135428	0.135433	7.90128	0.999517	1	notDE
ACOT7	3500	0.135385	0.135398	6.32027	0.999991	1	notDE
ASB9	2328	0.135223	0.135362	3.20936	0.971908	1	notDE
GPRC5D-AS1	3434	0.135208	0.135553	1.62376	0.938482	1	notDE
ANTXR2	10149	0.1352	0.135203	8.42502	0.999966	1	notDE
CX3CL1	5960	0.13519	0.135654	1.18067	0.999333	1	notDE
NEK6	4433	0.135091	0.135101	6.59292	0.999546	1	notDE
GSDMB	5905	0.13507	0.135344	2.41518	0.940774	1	notDE
ILVBL	5616	0.135054	0.135074	5.57604	0.999682	1	notDE
CHROMR	12410	0.135034	0.135128	3.36834	0.921139	1	notDE
TGOLN2	6900	0.134927	0.134932	7.82638	0.999363	1	notDE
MYH11	17729	0.134844	0.135678	0.779672	0.83839	1	notDE
PAK1	6021	0.134763	0.134784	5.93989	0.999965	1	notDE
SLC66A1	2686	0.134705	0.134744	4.78373	0.999639	1	notDE
C6orf136	2118	0.134673	0.134718	4.44119	0.99748	1	notDE
CYP2E1	9622	0.134663	0.134787	1.98131	0.981915	1	notDE
MCIDAS	2141	0.134619	0.13497	1.64562	0.999903	1	notDE
MACO1	3979	0.13461	0.13463	5.65416	0.999999	1	notDE
AKR7A2	1779	0.134538	0.134565	5.23457	0.999844	1	notDE
SLC9A7	9980	0.134418	0.134428	6.69321	0.9012	1	notDE
RASSF5	6975	0.134271	0.134313	4.71238	1	1	notDE
PCGF3	7425	0.134262	0.134275	6.3999	1	1	notDE
PTPRE	11193	0.134225	0.134237	6.56426	0.9997	1	notDE
CHURC1	5404	0.134164	0.134216	4.60567	0.98401	1	notDE
GTF2IRD1	6499	0.134146	0.134162	5.99903	0.999998	1	notDE
ERBB3	11711	0.133986	0.134064	3.7785	0.995064	1	notDE
MTA1	6966	0.133954	0.133965	6.52375	0.999806	1	notDE
C19orf12	5327	0.133793	0.133826	5.0407	0.999803	1	notDE
GSK3A	5782	0.133767	0.133777	6.75374	0.996462	1	notDE
MED12	17341	0.133568	0.13358	6.44632	0.994905	1	notDE
ERCC2	6937	0.133486	0.133499	6.31216	0.999888	1	notDE
ATP2B4	9495	0.133442	0.133449	7.32652	0.920571	1	notDE
KIAA0513	8758	0.133241	0.133271	5.01498	0.999992	1	notDE
NT5DC3	8759	0.133233	0.133252	5.85069	0.999563	1	notDE
PRUNE1	3156	0.133121	0.133158	4.80395	1	1	notDE
PIP4K2C	3299	0.133113	0.133129	5.93928	1	1	notDE
HSPBP1	2167	0.133097	0.133122	5.54205	0.973726	1	notDE
FAM86FP	994	0.133092	0.134091	0.234846	0.830596	1	notDE
TSPAN3	8400	0.133087	0.133092	7.72492	1	1	notDE
TEX264	5688	0.132998	0.133015	5.83009	0.999098	1	notDE
ESYT1	5285	0.13297	0.132974	8.29067	0.999998	1	notDE
CHCHD5	3759	0.132803	0.133003	2.54624	0.952362	1	notDE
CCDC14	11454	0.132663	0.132677	6.47044	0.997803	1	notDE
PHF12	12227	0.132632	0.132643	6.48106	0.999996	1	notDE
PHRF1	5785	0.132625	0.132635	6.75451	0.999995	1	notDE
IFT81	7001	0.132562	0.132608	4.66471	0.998451	1	notDE
MTG1	5308	0.132484	0.132685	2.3323	0.976864	1	notDE
RPAIN	7431	0.132458	0.132479	5.5658	1	1	notDE
CARD8	13219	0.132452	0.132477	5.33858	0.99994	1	notDE
FAR2	13684	0.132366	0.132673	1.77324	0.947109	1	notDE
OXLD1	1600	0.132316	0.132422	3.50455	0.991498	1	notDE
FSCN2	2038	0.132096	0.133166	0.216164	0.832533	1	notDE
PEX10	3782	0.132085	0.132194	3.16996	1	1	notDE
PLD1	9954	0.132068	0.132117	4.38795	0.988664	1	notDE
CDCA4	2448	0.13194	0.131959	5.776	0.999999	1	notDE
MADD	8366	0.131904	0.131911	7.2614	1	1	notDE
ARHGAP39	5049	0.131886	0.131928	4.59275	0.998511	1	notDE
MAZ	3512	0.131874	0.131911	4.83003	0.997303	1	notDE
SYPL2	4042	0.131647	0.131785	2.94882	1	1	notDE
EFHD2	2534	0.131593	0.131598	7.56485	0.999616	1	notDE
XPNPEP1	6691	0.131532	0.131545	6.2931	0.999973	1	notDE
PHF11	4835	0.131517	0.131584	4.20593	0.99982	1	notDE
AP2M1	6709	0.131471	0.131474	8.58499	0.999984	1	notDE
INAFM1	839	0.131421	0.131652	2.24533	0.967102	1	notDE
CTDP1	6196	0.131421	0.131472	4.35524	0.999844	1	notDE
FOXD3-AS1	1979	0.1313	0.131456	2.79625	0.979849	1	notDE
UBXN11	4691	0.131091	0.131142	4.32878	0.99912	1	notDE
PHF2	5392	0.130984	0.131002	5.96281	0.996744	1	notDE
STK11IP	5697	0.13088	0.130921	4.46412	0.997319	1	notDE
KCP	12525	0.130877	0.131027	2.67111	0.975665	1	notDE
CTTN	6949	0.130799	0.130802	8.55151	1	1	notDE
PHYHIP	3931	0.130735	0.131176	1.4485	0.941569	1	notDE
DBNL	12587	0.130677	0.130689	6.38486	0.999999	1	notDE
TMEM254	2996	0.130412	0.130534	2.99721	0.990079	1	notDE
ARMC5	5545	0.130303	0.130407	4.14091	0.964384	1	notDE
CDK5RAP3	6077	0.130279	0.130309	5.17928	0.999835	1	notDE
PEX14	2932	0.130272	0.130309	4.76083	0.997955	1	notDE
IAH1	5901	0.130272	0.130313	4.5815	0.999335	1	notDE
ZKSCAN3	4804	0.130219	0.130277	4.02158	0.976895	1	notDE
ANKS1A	8498	0.130085	0.130107	5.47665	0.999761	1	notDE
TARBP2	4090	0.12989	0.129915	5.32446	0.994199	1	notDE
CDKN2C	3018	0.129883	0.129898	6.06327	0.999997	1	notDE
MDH1	4990	0.129881	0.129889	7.12878	0.999946	1	notDE
ME3	3838	0.129876	0.129895	5.83808	0.999985	1	notDE
PRMT6	4340	0.129869	0.129921	4.38652	0.995271	1	notDE
UBTF	6993	0.129818	0.129825	7.08795	1	1	notDE
EDC4	6140	0.129762	0.129779	5.86551	0.99958	1	notDE
USP11	5093	0.129758	0.129764	7.3914	1	1	notDE
GARRE1	7424	0.12969	0.129709	5.60639	0.996754	1	notDE
SLC35F6	3902	0.129687	0.129705	5.76632	0.997537	1	notDE
CYB561	5296	0.12951	0.12955	4.9643	0.993226	1	notDE
FMNL3	13415	0.129353	0.129367	6.17895	0.999964	1	notDE
DRG2	7404	0.129335	0.129359	5.34295	0.999998	1	notDE
SAA1	1062	0.129334	0.130101	1.47412	0.821149	1	notDE
ATRAID	2005	0.129301	0.129322	5.33108	0.999918	1	notDE
ARAP3	6195	0.12923	0.129247	5.9234	0.999797	1	notDE
RPTOR	10302	0.129219	0.129227	6.72999	0.999976	1	notDE
NSL1	13867	0.129186	0.129225	4.88555	0.999889	1	notDE
IFI27L2	1602	0.129168	0.129203	4.7333	0.996354	1	notDE
MECR	4138	0.129163	0.129237	3.68226	0.998317	1	notDE
MAP4K4	11958	0.12906	0.129062	8.78219	0.999991	1	notDE
CUL7	7873	0.129021	0.129037	5.91214	1	1	notDE
LTBP1	7348	0.12887	0.12888	6.6846	0.975693	1	notDE
C3orf18	3244	0.128853	0.128918	3.95712	1	1	notDE
GTF3C1	11562	0.128819	0.128825	7.3032	0.999999	1	notDE
COL16A1	9253	0.128793	0.128871	3.65976	0.999224	1	notDE
NEK8	4412	0.128735	0.128896	2.78851	0.993708	1	notDE
PITPNM2	9499	0.128712	0.128747	4.71261	0.997653	1	notDE
CBX8	4125	0.128509	0.128558	4.50779	0.999554	1	notDE
TPH1	5664	0.128421	0.128928	1.00368	0.997121	1	notDE
WDR11	10707	0.128399	0.128408	6.89917	0.997665	1	notDE
AKAP13	20280	0.128372	0.128379	7.04459	0.984563	1	notDE
UBXN1	2532	0.128295	0.128306	6.78458	0.969747	1	notDE
MXI1	5907	0.12825	0.128279	4.96669	0.999949	1	notDE
IQCE	9239	0.128243	0.128269	5.14101	0.999997	1	notDE
FRMD5	6692	0.128044	0.128052	6.82356	0.999069	1	notDE
SMIM14	6527	0.128037	0.128063	5.50608	0.999618	1	notDE
C21orf58	5315	0.128014	0.128094	3.84618	1	1	notDE
NCOA5	3224	0.127958	0.127968	6.63819	0.999996	1	notDE
ZNF738	9622	0.127886	0.128004	3.1464	0.988082	1	notDE
BORCS6	1836	0.127794	0.127953	3.02053	0.979939	1	notDE
TARBP1	7819	0.127715	0.127746	5.07675	0.9944	1	notDE
TNFAIP2	5058	0.127713	0.127718	7.75089	0.999943	1	notDE
KMT2D	25436	0.127684	0.127688	7.88867	0.91108	1	notDE
FERMT1	4845	0.127638	0.127682	4.37609	0.960268	1	notDE
GRAMD2B	5051	0.127567	0.127598	5.03589	0.999993	1	notDE
CYB5A	9271	0.127472	0.127536	3.87604	0.999606	1	notDE
CHEK2	4493	0.127466	0.12755	3.6971	0.998577	1	notDE
LZTR1	8673	0.127449	0.127508	4.20644	0.998166	1	notDE
EGLN1	5381	0.127349	0.127399	4.2345	0.961399	1	notDE
TLN1	9876	0.127349	0.127351	9.59362	0.999136	1	notDE
ADGRF4	3391	0.127328	0.128368	0.220419	0.887348	1	notDE
PRKD3	10269	0.127314	0.127326	6.48164	0.996303	1	notDE
FAT1	16158	0.127265	0.127267	9.60087	0.876855	1	notDE
ARL6IP5	2555	0.127143	0.12715	7.06485	0.999993	1	notDE
ESPL1	8885	0.127049	0.127062	6.59688	0.999993	1	notDE
APH1A	3473	0.127047	0.127054	7.12313	0.999998	1	notDE
DNAJC5	5343	0.126949	0.126953	7.91775	1	1	notDE
RAB24	2065	0.126919	0.12706	2.66925	0.99485	1	notDE
GSTA4	2101	0.126871	0.126978	3.19825	0.997466	1	notDE
PSMB8-AS1	2423	0.12686	0.127155	1.67019	0.999964	1	notDE
PAIP1	3391	0.126802	0.126827	5.25628	0.999981	1	notDE
PTPA	5624	0.126795	0.126801	7.37165	0.999137	1	notDE
CMIP	13062	0.126759	0.126768	6.84711	0.999849	1	notDE
MIRLET7BHG	6445	0.126694	0.126977	2.57218	0.900336	1	notDE
SYNE2	32359	0.126461	0.12647	7.12804	0.82375	1	notDE
SERPINB6	13201	0.12644	0.126448	6.99735	0.99987	1	notDE
P2RY11	2140	0.126299	0.1264	3.57831	0.981524	1	notDE
ZSWIM1	2769	0.126288	0.126332	4.47282	1	1	notDE
C5orf24	5759	0.126276	0.126287	6.36411	0.985919	1	notDE
CLIP2	7375	0.126275	0.126286	6.48345	0.999997	1	notDE
MSRB1	2011	0.126267	0.126315	4.35122	0.99941	1	notDE
INTS3	10467	0.126229	0.126236	7.19641	1	1	notDE
PERP	4198	0.126139	0.126147	6.94313	0.999994	1	notDE
PGM1	4077	0.126064	0.126071	7.17579	0.999695	1	notDE
NFIA	55886	0.126004	0.126046	4.57909	0.999833	1	notDE
DCAKD	6202	0.125994	0.126051	4.19748	1	1	notDE
MATN3	3151	0.125969	0.126246	1.75993	0.974285	1	notDE
AP1M1	14094	0.125945	0.125952	7.17559	0.999995	1	notDE
GAMT	2403	0.125833	0.12586	5.24049	0.997576	1	notDE
KLF17	3160	0.125777	0.126508	0.547359	0.979514	1	notDE
HEXIM2	2008	0.12571	0.126354	0.952749	0.940067	1	notDE
ZNF385A	3189	0.125699	0.125717	5.71084	0.987604	1	notDE
ADSS1	5732	0.125668	0.12625	2.03516	0.89215	1	notDE
LINC02188	5840	0.125516	0.125899	1.28001	0.943564	1	notDE
ELOB	5714	0.125504	0.125511	7.17454	0.994122	1	notDE
OGFOD2	4608	0.125477	0.126193	0.64054	0.985483	1	notDE
KAZN	13860	0.125389	0.125967	1.24825	0.931503	1	notDE
PRORP	6990	0.125384	0.125479	3.30103	1	1	notDE
MAML2	7124	0.125297	0.125323	5.22158	0.899689	1	notDE
SUGP2	8468	0.125238	0.125243	7.61754	0.999998	1	notDE
CLPTM1	5095	0.125045	0.125049	7.83134	1	1	notDE
CAVIN3	1557	0.125044	0.125062	5.70321	0.995509	1	notDE
PCBP1	1727	0.125022	0.125063	4.61181	0.999357	1	notDE
MAMLD1	6664	0.124978	0.12499	6.3527	0.982442	1	notDE
PLEKHM1P1	9973	0.124945	0.124983	4.56973	0.994501	1	notDE
ZNF333	11603	0.124925	0.125022	3.36308	0.991199	1	notDE
DLX3	2715	0.124913	0.125695	0.980156	0.883289	1	notDE
GTF3C5	3592	0.124723	0.124732	6.6829	0.999687	1	notDE
DZIP1L	5045	0.124714	0.124928	2.24964	0.999999	1	notDE
SORBS3	5865	0.124679	0.124694	5.98025	0.992389	1	notDE
IL17RA	9288	0.124668	0.124696	5.08933	1	1	notDE
TMEM86B	2147	0.124663	0.124966	1.87956	0.929294	1	notDE
SLC22A3	3234	0.124562	0.124663	3.16882	1	1	notDE
SURF1	1758	0.124381	0.124421	4.48056	0.997131	1	notDE
TCF25	7967	0.124358	0.124371	6.24117	0.999334	1	notDE
HSD17B4	24901	0.124315	0.124328	6.74571	0.9998	1	notDE
KRT80	4364	0.12428	0.124284	8.08201	0.999999	1	notDE
FDPS	3718	0.124216	0.124223	6.97638	0.997998	1	notDE
HES6	1954	0.124196	0.124367	2.9333	0.946266	1	notDE
NSD1	21794	0.124164	0.124172	6.95226	0.99268	1	notDE
ERV3-1	5027	0.124083	0.124525	1.68464	0.93173	1	notDE
ZNF311	3176	0.124062	0.124189	2.99575	1	1	notDE
ZNF280D	12118	0.123905	0.123971	3.96243	0.997231	1	notDE
RXRB	3897	0.123673	0.123684	6.31193	0.999998	1	notDE
TOR2A	3790	0.123567	0.12364	3.71984	0.999568	1	notDE
NMNAT1	4610	0.123553	0.12362	3.70664	0.998222	1	notDE
PCDH12	6114	0.123507	0.123924	1.27405	0.999587	1	notDE
RAB13	2751	0.123445	0.123483	4.73913	0.914858	1	notDE
INPP5E	6847	0.123442	0.123466	5.37852	0.999987	1	notDE
EMP3	1645	0.123337	0.123341	7.59176	0.996893	1	notDE
ZNF8	9110	0.123292	0.123333	4.40208	0.983852	1	notDE
ZNF561-AS1	15708	0.123248	0.123423	2.57622	0.974672	1	notDE
FBXO17	4792	0.123244	0.123338	3.32913	1	1	notDE
FKBP3	2263	0.123213	0.123231	5.82533	0.999848	1	notDE
DHRS13	2952	0.123119	0.123457	1.74585	0.945848	1	notDE
SPRY4-AS1	3035	0.12305	0.123389	1.53741	0.96581	1	notDE
STX1A	3693	0.122967	0.122976	6.58812	0.998693	1	notDE
CYB5R2	8595	0.122819	0.123182	1.48342	0.964075	1	notDE
COX10-DT	12090	0.122747	0.122966	1.98632	0.903433	1	notDE
TMEM120A	2000	0.122711	0.122763	4.20156	0.99919	1	notDE
C8orf58	3319	0.122614	0.122712	3.42623	0.990172	1	notDE
ACTG1	4052	0.122482	0.122483	11.0857	0.999992	1	notDE
SPTAN1	16305	0.122217	0.122219	9.28639	0.999711	1	notDE
PELP1	6577	0.122102	0.122135	5.07681	0.992731	1	notDE
NEDD9	10359	0.122083	0.12219	3.21039	0.967291	1	notDE
CRLS1	5367	0.122075	0.122364	1.85064	0.999975	1	notDE
OAZ3	4633	0.122055	0.122656	0.680892	0.99398	1	notDE
ZNF195	11711	0.121789	0.121809	5.54519	0.9984	1	notDE
ZNF132	3335	0.121781	0.121886	3.1246	0.953525	1	notDE
MAP1LC3A	1152	0.121759	0.121856	3.41585	0.994331	1	notDE
ZNF395	5808	0.121741	0.121754	6.08781	0.999981	1	notDE
SEPTIN4	10135	0.121729	0.122046	1.91387	0.965169	1	notDE
TMUB1	1963	0.121717	0.121736	5.71847	0.993705	1	notDE
MTIF3	1603	0.121675	0.121723	4.28048	0.999878	1	notDE
FSCN1	3699	0.121668	0.121685	6.21441	0.99998	1	notDE
GRK5	7021	0.121667	0.121694	5.10944	0.999982	1	notDE
CLEC16A	12523	0.121557	0.12158	5.32988	0.999999	1	notDE
WHAMMP1	2846	0.121534	0.121901	1.37266	0.923622	1	notDE
SEPTIN8	7709	0.121511	0.121523	6.45867	0.999949	1	notDE
GOLGA8B	7782	0.121497	0.12154	4.84152	0.99951	1	notDE
SMIM29	1866	0.121451	0.121479	4.89739	0.999839	1	notDE
DHRS12	3531	0.12137	0.121731	1.27272	0.947246	1	notDE
RFX1	5473	0.121328	0.121357	5.04705	0.999363	1	notDE
RNH1	7374	0.121315	0.121319	7.52383	0.999423	1	notDE
PITX1-AS1	6650	0.121302	0.121906	1.09528	0.950359	1	notDE
DMWD	5701	0.121227	0.121243	5.98582	0.99994	1	notDE
ECHS1	1277	0.121182	0.121188	7.29042	0.999491	1	notDE
TRIM5	5350	0.120953	0.120997	4.983	0.999674	1	notDE
PPP2R5B	3360	0.120943	0.120963	5.48031	0.998797	1	notDE
STK16	4368	0.120934	0.12096	5.1337	0.999403	1	notDE
CENPBD2P	9728	0.120874	0.120905	4.68816	0.999839	1	notDE
BAG6	6323	0.120865	0.120867	8.94001	0.999997	1	notDE
STRN4	7637	0.12058	0.120585	7.34826	0.99857	1	notDE
PEMT	1720	0.120559	0.120637	3.13714	0.974158	1	notDE
ARAP1	9061	0.120519	0.120529	6.53506	1	1	notDE
LPAR2	2975	0.120356	0.120512	2.69561	1	1	notDE
DDX28	2317	0.120349	0.120429	3.62534	0.999054	1	notDE
IFFO2	6179	0.120258	0.120278	5.75335	0.999993	1	notDE
ADD1	13240	0.120065	0.120067	8.66491	1	1	notDE
CYP2J2	2973	0.120063	0.12019	2.78676	0.991162	1	notDE
OSBPL1A	8021	0.120032	0.120086	4.06198	0.995128	1	notDE
TACO1	2347	0.119967	0.120102	2.56263	0.989195	1	notDE
PRELID2	8050	0.119938	0.120024	3.62014	1	1	notDE
MMS19	5763	0.119933	0.119941	6.84515	0.999994	1	notDE
NUTF2	3704	0.119726	0.119738	6.29312	0.999988	1	notDE
RBM47	8544	0.119695	0.11973	4.71217	0.999858	1	notDE
TM7SF3	5504	0.119602	0.119616	6.03821	0.999976	1	notDE
SPSB1	3389	0.119596	0.119609	6.23785	1	1	notDE
N4BP1	7810	0.119539	0.119555	5.89927	0.999508	1	notDE
USB1	8233	0.119503	0.119512	6.75133	1	1	notDE
REEP4	2266	0.119324	0.119344	5.59271	0.992542	1	notDE
HP1BP3	9815	0.119297	0.119301	8.03481	0.999895	1	notDE
ADA	12177	0.119284	0.119599	1.8875	0.976921	1	notDE
DCAF16	4816	0.11921	0.119218	6.74539	0.996925	1	notDE
CATSPERE	4431	0.119193	0.120336	0.40593	0.834894	1	notDE
TCAP	960	0.119042	0.119773	1.27827	0.876337	1	notDE
IVD	6857	0.119008	0.119018	6.50789	1	1	notDE
PYM1	2406	0.119004	0.119039	4.65345	0.991894	1	notDE
RNF182	4098	0.118925	0.118971	4.41113	0.982524	1	notDE
CFAP126	774	0.118815	0.118959	2.69862	0.913209	1	notDE
IPO13	5072	0.118776	0.118795	5.54675	0.999968	1	notDE
COPE	2875	0.118754	0.118764	6.5401	0.986924	1	notDE
WASH8P	1817	0.118742	0.118841	3.13405	0.996197	1	notDE
ABHD11	2274	0.118638	0.118689	4.11697	0.999612	1	notDE
EDNRA	4238	0.118598	0.118813	2.06609	0.900144	1	notDE
TACSTD2	1820	0.11855	0.118558	7.05811	0.997121	1	notDE
CARM1	4420	0.118449	0.118461	6.13814	0.999975	1	notDE
DCAF8	7605	0.118421	0.118433	6.1968	0.999919	1	notDE
PPDPF	1053	0.118416	0.118426	6.95524	0.999435	1	notDE
COG2	10946	0.118399	0.118428	4.95995	0.99942	1	notDE
ITGA2	7896	0.118326	0.118328	8.88035	0.962026	1	notDE
ONECUT2	16546	0.118218	0.118449	2.06038	0.985187	1	notDE
TACC3	8825	0.118148	0.118151	8.36792	0.999787	1	notDE
BIN3	5072	0.117976	0.118028	4.02479	1	1	notDE
CASKIN2	5777	0.117966	0.11799	5.17713	0.999608	1	notDE
CAPNS1	3100	0.117956	0.117958	8.80163	0.999776	1	notDE
ZNF773	8141	0.117898	0.118778	0.267782	0.871488	1	notDE
ZNF787	3686	0.117897	0.11792	5.52982	0.987381	1	notDE
ZNF124	5433	0.11784	0.117985	2.82452	0.972293	1	notDE
GMDS	4217	0.117807	0.117837	4.63274	0.999798	1	notDE
LOXL3	4519	0.117798	0.118238	1.18869	0.961167	1	notDE
GALNT1	5126	0.117751	0.117761	6.4424	0.993854	1	notDE
PBX2	4368	0.117613	0.117627	5.94207	1	1	notDE
ATP6AP1	5683	0.117479	0.117484	7.22773	1	1	notDE
ZMIZ1-AS1	5135	0.117419	0.117512	3.6196	1	1	notDE
SLFN5	10674	0.11735	0.117359	6.5876	0.990036	1	notDE
HNRNPUL1	6691	0.11734	0.117342	9.01262	0.999999	1	notDE
CCDC77	3550	0.117309	0.117336	5.33403	0.999994	1	notDE
GSTP1	1764	0.117165	0.117172	7.25335	0.990566	1	notDE
GBA2	4803	0.117151	0.11716	6.6108	1	1	notDE
AREL1	7805	0.117084	0.117093	6.55503	0.999868	1	notDE
LGALS8	9462	0.117001	0.117005	7.50174	0.999998	1	notDE
ABHD6	3563	0.116985	0.117018	4.63899	0.999946	1	notDE
ERGIC1	16736	0.116919	0.116926	6.87845	1	1	notDE
RUFY1	5901	0.116851	0.116861	6.37882	1	1	notDE
MZF1-AS1	3920	0.11685	0.117172	2.02015	0.960343	1	notDE
DRC3	7332	0.116847	0.117148	1.96819	0.983358	1	notDE
PTPN9	8658	0.116823	0.116836	6.28279	0.999998	1	notDE
ZNF83	7690	0.11675	0.116771	5.41516	0.999182	1	notDE
ABCA1	11343	0.116698	0.11672	6.38347	0.841567	1	notDE
CAVIN2	3054	0.116576	0.116604	4.83174	0.999355	1	notDE
BNIP3	4050	0.116558	0.116566	6.84197	0.999992	1	notDE
SH3RF3-AS1	1604	0.116314	0.116892	0.715999	0.929204	1	notDE
SLC4A2	7570	0.116284	0.116288	7.80028	0.999825	1	notDE
HDAC6	10602	0.116203	0.116215	6.53755	0.999992	1	notDE
AGPAT2	1832	0.1161	0.116115	5.92424	0.998462	1	notDE
RSAD2	5659	0.116038	0.116259	2.24203	0.886325	1	notDE
KATNAL1	8172	0.11601	0.116041	5.14509	0.984012	1	notDE
LRPAP1	11816	0.116009	0.116013	7.64143	1	1	notDE
MIR600HG	5984	0.115985	0.11624	2.12129	0.986729	1	notDE
TMEM222	4476	0.115867	0.115899	4.93126	0.996037	1	notDE
TTC17	11296	0.115669	0.115678	6.78103	0.999577	1	notDE
TRIM32	3777	0.115657	0.115682	5.12945	0.999988	1	notDE
RHOV	1650	0.115642	0.11628	1.60746	0.872797	1	notDE
UGGT2	8095	0.115576	0.115615	4.55476	0.999885	1	notDE
TRAF3	8290	0.115574	0.115586	6.21607	0.999989	1	notDE
COMTD1	1908	0.115569	0.115707	2.68772	0.982445	1	notDE
ZNF224	7082	0.115509	0.115566	4.00578	0.998138	1	notDE
ARL2	2037	0.115492	0.115511	5.41796	0.967921	1	notDE
SETD6	7739	0.115453	0.11556	3.16272	1	1	notDE
RBIS	2542	0.115389	0.115451	3.88415	0.999351	1	notDE
DDX17	9997	0.115342	0.115345	7.8368	0.999689	1	notDE
FAM199X	7624	0.115288	0.115298	6.57241	0.999436	1	notDE
RCE1	3001	0.115222	0.115264	4.43245	0.986776	1	notDE
ARMC9	23371	0.115148	0.115168	5.24667	0.999996	1	notDE
NAE1	4790	0.114933	0.114957	5.64211	0.999939	1	notDE
PARD6G	4192	0.114921	0.115234	1.63622	0.970715	1	notDE
PNPO	5226	0.114914	0.114944	4.86327	0.999992	1	notDE
LINC00342	8599	0.114804	0.1149	3.28721	0.81772	1	notDE
EDIL3	5825	0.114795	0.114806	6.22016	0.961304	1	notDE
SLC25A11	2471	0.114631	0.11465	5.51214	0.998814	1	notDE
GSTK1	4214	0.114519	0.114529	6.45169	0.999987	1	notDE
MCM2	4715	0.114358	0.114368	6.35617	0.999892	1	notDE
TSC22D4	3668	0.114333	0.114342	6.92371	0.999624	1	notDE
PIP5KL1	3327	0.114261	0.114439	2.33398	0.983037	1	notDE
WASHC2C	5703	0.114089	0.114109	5.34103	0.999998	1	notDE
C6orf89	7330	0.114085	0.114091	7.14374	0.999993	1	notDE
LEPROTL1	5411	0.114023	0.114046	5.27978	0.999994	1	notDE
ZNF223	3310	0.114006	0.114819	0.304769	0.871375	1	notDE
STARD10	4076	0.113945	0.113987	4.4009	0.982676	1	notDE
GPR157	5304	0.113888	0.113937	4.09308	0.999132	1	notDE
LIPE	5161	0.113887	0.114022	2.69514	0.996811	1	notDE
NEMF	9044	0.113847	0.113856	6.58646	0.999936	1	notDE
SNX10	3605	0.113802	0.114131	1.95852	0.950548	1	notDE
ARF5	1825	0.113787	0.113804	5.70741	0.999436	1	notDE
ZBTB20	32008	0.113745	0.113825	3.67287	0.895636	1	notDE
APEH	4425	0.113704	0.113716	6.0858	0.999994	1	notDE
CNTNAP1	6306	0.113647	0.113667	5.61965	0.999986	1	notDE
PLEKHA5	12577	0.113587	0.113597	6.48764	0.999692	1	notDE
TPGS2	10569	0.11351	0.113522	6.30845	0.999996	1	notDE
ADD2	12673	0.113501	0.113578	3.35833	1	1	notDE
C2orf68	5813	0.113461	0.113501	4.61723	1	1	notDE
FBXL18	9753	0.113416	0.11344	5.1473	0.999998	1	notDE
LINC00847	6088	0.113408	0.113689	1.72576	0.999916	1	notDE
ALG1	10637	0.113397	0.113442	4.04403	0.999812	1	notDE
GNA11	6285	0.113353	0.113358	7.36986	0.999989	1	notDE
AGAP9	2387	0.11335	0.113508	2.42548	0.989783	1	notDE
SRGAP2	15609	0.113232	0.113242	6.5507	1	1	notDE
MCAM	7422	0.11323	0.113247	5.59327	0.999772	1	notDE
CHMP2A	3654	0.113228	0.11324	6.39622	0.997339	1	notDE
ADH5	4866	0.113156	0.113165	6.65688	0.999969	1	notDE
TROAP	3954	0.113154	0.11316	6.91996	0.995184	1	notDE
FEN1	2198	0.113137	0.113144	7.42992	0.999814	1	notDE
SPINDOC	2737	0.11311	0.113123	6.10589	0.999282	1	notDE
PCBD1	1395	0.113095	0.113136	4.48807	0.996644	1	notDE
CFL1	5865	0.113067	0.113068	9.93466	0.99869	1	notDE
MCAT	2389	0.11295	0.113013	3.69569	0.995877	1	notDE
HPGD	5531	0.112897	0.113094	2.14464	0.983311	1	notDE
ATG13	7001	0.112793	0.112799	7.14711	0.99993	1	notDE
GDF11	8801	0.112783	0.1128	5.55542	0.999965	1	notDE
XAF1	6615	0.112734	0.112843	2.69694	0.947035	1	notDE
TRERF1	7985	0.11268	0.11269	6.50228	0.99493	1	notDE
MERTK	4133	0.112668	0.11268	6.08347	0.99978	1	notDE
SLC30A1	5893	0.112354	0.112369	5.74667	0.992848	1	notDE
PARP12	5510	0.112323	0.11234	5.64062	0.999994	1	notDE
ATF7IP	13141	0.112307	0.112311	7.66456	0.997408	1	notDE
PRMT2	7603	0.112292	0.112301	6.52928	0.999761	1	notDE
HSBP1L1	2035	0.112283	0.112388	3.47915	0.995051	1	notDE
LINC01547	4950	0.112202	0.11234	2.78552	1	1	notDE
TBC1D24	12213	0.112191	0.112239	4.24396	1	1	notDE
DHFR2	4352	0.11217	0.112293	2.79543	0.979953	1	notDE
SCARB1	14887	0.111989	0.112005	5.70966	0.999989	1	notDE
NHSL1	8741	0.111964	0.112027	3.55126	0.986784	1	notDE
SNX4	2708	0.111705	0.111739	4.64202	0.999968	1	notDE
SNTA1	2211	0.111697	0.111731	4.59559	0.999933	1	notDE
WDR83	2358	0.111604	0.111733	2.94911	0.995654	1	notDE
DXO	2481	0.111581	0.111618	4.4659	0.988188	1	notDE
RNF126	3452	0.111558	0.111569	6.26535	0.993521	1	notDE
SLC2A4RG	2874	0.111521	0.111531	6.46432	0.99998	1	notDE
NAA60	7349	0.111392	0.111417	5.09626	0.999927	1	notDE
CLIC6	4255	0.111386	0.111427	4.52336	1	1	notDE
FAM124A	6700	0.111297	0.111475	2.41886	1	1	notDE
CC2D2A	14588	0.111154	0.111172	5.63405	1	1	notDE
SAPCD2	3814	0.111088	0.111116	4.942	0.999733	1	notDE
MT-ATP8	207	0.111076	0.111078	8.88635	0.977181	1	notDE
ZBED3-AS1	17200	0.110941	0.111442	0.899996	0.915334	1	notDE
METTL25	3644	0.11092	0.111106	2.14864	0.986905	1	notDE
CCDC9B	7482	0.110844	0.110848	7.62661	1	1	notDE
SEC24C	5353	0.110841	0.110849	6.8182	0.996596	1	notDE
GPI	10680	0.110805	0.110807	8.42062	1	1	notDE
JADE2	11091	0.110802	0.110807	7.42238	1	1	notDE
TMEM80	3908	0.110759	0.110843	3.60187	0.999308	1	notDE
ULK3	3514	0.110732	0.110753	5.43555	0.99893	1	notDE
CHD4	12713	0.110695	0.110716	5.39597	0.986954	1	notDE
AMN	4289	0.110359	0.110971	1.01402	0.881122	1	notDE
SLC52A3	5984	0.110317	0.111295	0.182505	0.878925	1	notDE
NRP1	11522	0.110256	0.110257	9.45487	0.968365	1	notDE
COL15A1	6653	0.110218	0.110765	0.850309	0.996085	1	notDE
CNTN1	7492	0.110167	0.110677	1.08364	0.914046	1	notDE
PHC1	6134	0.109956	0.11023	1.66391	0.999994	1	notDE
METTL25B	3169	0.10995	0.109991	4.33552	1	1	notDE
GPR35	6755	0.109884	0.110164	1.32366	0.889622	1	notDE
SPECC1	21248	0.109877	0.109889	6.14024	1	1	notDE
NPIPP1	1437	0.109742	0.110307	0.895846	0.911643	1	notDE
NONO	11222	0.109741	0.109743	9.12253	1	1	notDE
MORC2	10817	0.109581	0.109592	6.26818	1	1	notDE
SMARCC1	7624	0.109517	0.109521	7.50268	0.999876	1	notDE
TCAF1	6310	0.109481	0.109529	4.5958	0.973553	1	notDE
CAMK2N1	2605	0.109457	0.109482	5.14034	0.99999	1	notDE
CLHC1	6642	0.109449	0.109564	3.07601	1	1	notDE
ATN1	5116	0.109407	0.109409	8.65745	0.999892	1	notDE
MCM3	3645	0.10937	0.109374	7.96289	1	1	notDE
TRAFD1	3898	0.109308	0.109323	5.7697	1	1	notDE
WAS	2361	0.109257	0.109665	1.41644	0.99906	1	notDE
CXCL1	1362	0.109143	0.109273	3.39441	0.91131	1	notDE
ARHGEF7	11768	0.109028	0.109038	6.30562	0.999999	1	notDE
H2AX	1592	0.109017	0.109024	6.9318	0.999131	1	notDE
CDC42EP1	2540	0.109015	0.109025	6.65846	0.970008	1	notDE
PLCL2	5160	0.108924	0.108974	4.12219	0.997241	1	notDE
NOP9	6045	0.108909	0.108931	5.16605	0.999815	1	notDE
NAPA	5690	0.108823	0.108842	5.50275	0.99998	1	notDE
PHTF1	7170	0.108819	0.108832	6.13175	0.998545	1	notDE
TM4SF19-AS1	2136	0.1088	0.109326	0.865926	0.912697	1	notDE
PDE5A	9586	0.108761	0.108823	3.44597	0.982777	1	notDE
VAV2	5682	0.108714	0.108734	5.36396	0.999999	1	notDE
TSPAN6	4536	0.108659	0.10868	5.41877	0.999998	1	notDE
EVA1C	4353	0.108654	0.108832	2.43592	0.983822	1	notDE
ARHGEF3	6576	0.108643	0.108665	5.09482	0.987041	1	notDE
MED15	10374	0.108553	0.108562	6.78247	0.999984	1	notDE
TOX	4076	0.108529	0.108663	2.68638	1	1	notDE
C1orf216	3049	0.108498	0.108546	4.19948	0.998929	1	notDE
KLC1	19251	0.108444	0.10846	5.69242	0.999998	1	notDE
TICRR	8415	0.108431	0.10845	5.76348	0.999359	1	notDE
MSLN	2588	0.108355	0.108397	4.30529	0.993005	1	notDE
PIH1D1	3331	0.108304	0.108311	6.93386	0.995304	1	notDE
HPS3	6202	0.108161	0.108178	5.9202	0.991578	1	notDE
FGFR3	4848	0.108096	0.108452	2.28476	0.941644	1	notDE
RCC2	4079	0.108054	0.108062	6.69691	1	1	notDE
ZYG11B	8206	0.108017	0.108035	5.98821	0.95715	1	notDE
RWDD2B	3377	0.107997	0.108041	4.47278	0.999919	1	notDE
INTS1	9084	0.107919	0.107928	6.4498	0.99983	1	notDE
ZNF496	10552	0.107806	0.107821	5.84332	0.999996	1	notDE
EPHA2	4141	0.107771	0.107773	8.80152	0.999917	1	notDE
TRIM27	7985	0.107747	0.107756	6.50612	0.999998	1	notDE
PPP2R5D	3787	0.107731	0.10774	6.47884	0.999996	1	notDE
DEF8	5793	0.107703	0.107725	5.36246	0.999989	1	notDE
MPI	9090	0.107638	0.107654	5.71786	0.99999	1	notDE
ZNF8-DT	2879	0.107543	0.107742	2.21816	0.957878	1	notDE
KAT2A	3775	0.107513	0.107523	6.46251	0.999852	1	notDE
KIAA1217	12281	0.107497	0.107506	6.44977	0.998903	1	notDE
KIFC3	9600	0.107448	0.107453	7.2441	0.998551	1	notDE
MFHAS1	6868	0.107438	0.107461	5.17483	0.999999	1	notDE
ARHGEF39	6405	0.107386	0.107452	3.60839	1	1	notDE
CSTF2T	4110	0.107241	0.107257	5.73623	0.999965	1	notDE
VPS33B	3755	0.107204	0.107359	2.42885	0.992046	1	notDE
KIFC1	3030	0.107127	0.107132	7.06669	0.999997	1	notDE
RNF213	28592	0.107094	0.107097	7.97709	0.925649	1	notDE
TEP1	11400	0.107085	0.107099	5.83677	0.990167	1	notDE
THAP11	1876	0.107076	0.107109	4.54746	0.999796	1	notDE
EIF4E2	11481	0.107072	0.107084	6.15982	1	1	notDE
PTCH2	5334	0.107043	0.107676	0.676412	0.903469	1	notDE
TTC21A	7701	0.107014	0.107201	2.20383	1	1	notDE
LINC01968	10117	0.106978	0.107796	0.221226	0.860575	1	notDE
EEFSEC	2394	0.106964	0.10705	3.04619	0.981212	1	notDE
NDST3	6854	0.106945	0.107394	0.894304	0.952449	1	notDE
SPICE1	7941	0.106914	0.107421	1.19179	0.906089	1	notDE
HLA-J	1946	0.106844	0.107672	0.23908	0.87674	1	notDE
SOX9	3931	0.106817	0.106822	7.19042	0.999983	1	notDE
PLXNA3	11710	0.106802	0.106809	6.92427	0.999724	1	notDE
EML4	8354	0.106789	0.106797	6.64052	0.999985	1	notDE
LENG8	6448	0.106759	0.106763	8.0755	0.999971	1	notDE
TTN-AS1	25511	0.106748	0.107145	1.05901	0.941573	1	notDE
LY6K	4049	0.106744	0.107089	1.53674	0.864702	1	notDE
TNIP1	5793	0.106694	0.106696	8.59338	0.999504	1	notDE
APBB3	3609	0.106676	0.106723	4.21616	0.999973	1	notDE
SSH1	14538	0.106461	0.106466	7.59253	0.997781	1	notDE
GCN1	9660	0.106408	0.106411	8.22098	0.999996	1	notDE
ZNF599	6799	0.106312	0.107264	0.0749947	0.962784	1	notDE
ACP6	11993	0.106294	0.10632	4.91083	0.999995	1	notDE
GALM	2616	0.106259	0.106295	4.55188	0.999643	1	notDE
TPST2	6913	0.106245	0.10627	4.97751	0.999999	1	notDE
TMSB10	461	0.106153	0.106154	10.0031	0.996016	1	notDE
GGPS1	3809	0.106111	0.106159	4.12953	0.999248	1	notDE
WBP2	5399	0.106095	0.106098	8.025	0.999645	1	notDE
SPTBN1	18473	0.106089	0.10609	9.70983	0.99901	1	notDE
FKBP1A	5973	0.106086	0.106089	8.42921	0.999992	1	notDE
EGLN2	6574	0.106077	0.106202	2.85646	0.994263	1	notDE
FAM114A1	4871	0.106055	0.106064	6.76186	0.999926	1	notDE
MACROH2A2	14988	0.106052	0.106439	1.26044	0.918822	1	notDE
SLC44A2	4952	0.106051	0.106057	7.102	1	1	notDE
AGL	8157	0.105941	0.105956	5.78565	0.954574	1	notDE
AKAP1	5340	0.105869	0.105879	6.3104	1	1	notDE
ZSWIM3	2776	0.105827	0.105918	3.15627	1	1	notDE
WDR70	6966	0.105826	0.105857	4.73174	1	1	notDE
GCDH	4002	0.105675	0.105725	3.98429	0.999854	1	notDE
CKAP5	8538	0.10567	0.105672	8.83466	0.998246	1	notDE
TMEM54	1417	0.105622	0.105666	4.33521	0.991758	1	notDE
MOCS1	5174	0.105496	0.105555	3.81217	1	1	notDE
ATP5F1D	2249	0.105472	0.105491	5.91533	0.970761	1	notDE
MRPS28	1817	0.105394	0.105849	0.982298	0.954599	1	notDE
PPP1R18	4599	0.10538	0.105382	8.35488	1	1	notDE
WDR81	8086	0.105357	0.105383	5.20119	0.998409	1	notDE
CEACAM19	5173	0.105346	0.105412	3.87888	0.990077	1	notDE
TNPO2	7022	0.105017	0.105021	7.62222	0.999999	1	notDE
BPNT1	3113	0.104857	0.104871	5.87587	1	1	notDE
SLC35D2	3827	0.104819	0.104906	3.17614	1	1	notDE
SLC40A1	4218	0.104804	0.104961	2.14972	0.945232	1	notDE
TCN1	1500	0.10474	0.104947	1.90698	0.982718	1	notDE
ANKRD10	4563	0.104671	0.104691	5.84352	0.999968	1	notDE
GORASP1	8939	0.104652	0.104672	5.25046	1	1	notDE
KIAA0100	9232	0.104566	0.104568	8.5016	0.999783	1	notDE
ZMYM2	13611	0.104387	0.104399	5.9759	0.999156	1	notDE
COPG1	4425	0.104369	0.104372	7.95898	0.999929	1	notDE
LAMTOR1	2688	0.104363	0.104372	6.33221	0.999957	1	notDE
FUT11	4925	0.104292	0.104311	5.19841	0.999998	1	notDE
MYL5	4300	0.104289	0.104325	4.24475	0.999654	1	notDE
BAP1	4718	0.104194	0.104199	7.37802	1	1	notDE
SIRT2	6206	0.104187	0.104199	5.92956	0.999997	1	notDE
LIPA	4891	0.10417	0.10418	6.60534	0.999998	1	notDE
CD63	2422	0.104098	0.1041	9.26178	0.99983	1	notDE
CSTB	3820	0.10401	0.104014	7.69665	0.99998	1	notDE
MSRB2	1979	0.103992	0.104025	4.53677	0.994031	1	notDE
CEP170B	7183	0.103836	0.103846	6.28466	0.999931	1	notDE
CDC25C	3329	0.103819	0.10384	5.05974	0.996449	1	notDE
TSC22D1	8586	0.103804	0.103806	8.72088	0.999979	1	notDE
RHBDD3	2997	0.103784	0.10384	3.98803	0.999113	1	notDE
MTHFSD	6861	0.103769	0.103803	4.46497	1	1	notDE
ABHD15	3492	0.103707	0.103753	4.03882	0.99418	1	notDE
COG4	4781	0.103681	0.103698	5.59872	1	1	notDE
FANCG	5553	0.103681	0.1037	5.87124	0.999997	1	notDE
THYN1	2119	0.103595	0.103626	4.58199	0.999958	1	notDE
RBBP4	9470	0.1035	0.10351	6.269	1	1	notDE
EPHA4	7554	0.103398	0.103419	5.04915	0.937433	1	notDE
OPA3	9619	0.103374	0.10339	5.688	1	1	notDE
CNNM3	5887	0.103347	0.103381	4.64144	1	1	notDE
DNAJC30	2536	0.103262	0.103317	4.03902	0.99868	1	notDE
TOMM40P4	1027	0.103144	0.103592	0.937974	0.952353	1	notDE
PLA2G15	4460	0.103086	0.103117	4.51701	0.999959	1	notDE
SNRNP70	4684	0.103042	0.103045	8.38018	0.998827	1	notDE
ZNF605	10826	0.102994	0.103017	5.14989	0.999998	1	notDE
DOCK5	15989	0.102972	0.102979	7.14557	0.993394	1	notDE
ARMC7	2830	0.10294	0.102975	4.70894	0.999311	1	notDE
MRPS34	1092	0.10294	0.102955	5.81146	0.980341	1	notDE
WFDC3	2405	0.102818	0.103029	1.83186	0.974343	1	notDE
RELA-DT	4013	0.102789	0.103127	1.41717	0.959316	1	notDE
FMNL2	6574	0.102728	0.102737	6.48244	0.998937	1	notDE
ZNF771	5527	0.102724	0.102932	2.03572	0.970769	1	notDE
HOXA13	5071	0.102717	0.103428	0.279081	0.882543	1	notDE
ZFAND5	7065	0.102711	0.102714	8.00489	1	1	notDE
FBXL4	8118	0.102698	0.102739	4.42979	0.990197	1	notDE
SLC50A1	2340	0.10244	0.102454	5.81923	0.999274	1	notDE
ECSIT	6294	0.102439	0.10246	5.20103	0.991706	1	notDE
SPIN2B	1479	0.102428	0.10261	2.17174	1	1	notDE
ADRA1B	3147	0.102418	0.10253	2.93056	0.983702	1	notDE
CFDP1	3335	0.102405	0.102419	5.70725	0.999727	1	notDE
CTBP1	8364	0.102348	0.102353	7.30732	0.999999	1	notDE
LINC00963	14066	0.102336	0.102375	4.28444	0.999155	1	notDE
TNRC6B	19998	0.102327	0.102336	6.29442	0.966435	1	notDE
LRRK1	17491	0.10231	0.102339	4.84787	0.997075	1	notDE
SCNN1D	4025	0.10227	0.102327	3.81031	1	1	notDE
CAMK1	2715	0.102218	0.102333	2.71116	0.99596	1	notDE
ACOT2	2239	0.102215	0.102288	3.56131	0.999733	1	notDE
SPPL3	6659	0.102137	0.102147	6.31464	1	1	notDE
DAB2	7717	0.102101	0.10211	6.28523	0.999911	1	notDE
CHAMP1	5615	0.10208	0.102088	6.42358	0.999998	1	notDE
GANAB	5030	0.102003	0.102005	9.12916	1	1	notDE
EIPR1	5723	0.101995	0.102015	5.14425	0.997602	1	notDE
KIF1C	8578	0.101857	0.10186	7.8184	1	1	notDE
C15orf61	4751	0.101806	0.102005	2.18965	0.999998	1	notDE
ZFYVE26	15884	0.101804	0.101816	6.07929	0.996439	1	notDE
HCFC1	9011	0.101749	0.101752	8.03324	0.999895	1	notDE
LINC00339	3764	0.101738	0.102442	0.232742	0.878036	1	notDE
MTND4P12	1377	0.101724	0.101734	6.49121	0.986765	1	notDE
POLR2E	4870	0.101666	0.10167	7.49765	0.999875	1	notDE
NCDN	4917	0.10163	0.101654	5.23482	0.999869	1	notDE
ANO7	6294	0.101479	0.101791	1.61511	0.974218	1	notDE
POMGNT1	9028	0.101467	0.101477	6.27207	1	1	notDE
SEMA6D	8523	0.101464	0.101618	2.25569	0.986055	1	notDE
ARID1A	15939	0.101427	0.101432	7.29784	0.999986	1	notDE
EXOC4	9468	0.101425	0.101436	6.14473	0.999977	1	notDE
VPS52	4493	0.101388	0.101403	5.78064	1	1	notDE
ZDHHC16	3039	0.10133	0.101342	6.1299	0.999998	1	notDE
CFD	1818	0.101292	0.101463	2.02705	0.982089	1	notDE
PRPF31	2673	0.101263	0.101275	5.99994	0.996877	1	notDE
PEX26	18693	0.101155	0.101173	5.54596	0.999996	1	notDE
SETD1A	6526	0.101065	0.101074	6.57985	0.999549	1	notDE
CCDC157	6601	0.101038	0.101404	1.34765	0.976612	1	notDE
C22orf39	6504	0.101033	0.101078	4.06547	1	1	notDE
TRUB2	5832	0.101017	0.101029	5.82403	0.999867	1	notDE
BMS1P1	7449	0.101013	0.101186	2.31622	0.952541	1	notDE
ATF6B	3629	0.100991	0.101	6.42647	1	1	notDE
IFI44	2038	0.100946	0.100957	6.37355	0.99875	1	notDE
LRBA	16757	0.100916	0.100926	6.50082	0.943238	1	notDE
CHMP1A	7228	0.10085	0.100858	6.64363	0.999976	1	notDE
PDXDC2P-NPIPB14P	6223	0.100823	0.101144	1.3517	0.999841	1	notDE
PKIA	4015	0.100639	0.10072	3.36271	1	1	notDE
TRIM3	6710	0.100587	0.100622	4.64211	0.999991	1	notDE
HAUS8	5533	0.100516	0.10055	4.74302	0.999916	1	notDE
CRYBG1	10981	0.100501	0.100511	6.40483	0.994337	1	notDE
AAAS	4727	0.100491	0.100506	5.67124	0.999709	1	notDE
CATSPER2	8093	0.100457	0.100729	1.93573	0.966569	1	notDE
MCM4	6973	0.100313	0.100318	7.59297	0.99998	1	notDE
TMEM51	2238	0.100206	0.100259	3.93696	0.999826	1	notDE
CRACR2A	12466	0.10019	0.10022	4.58329	0.998493	1	notDE
PIGS	5903	0.100178	0.100189	5.99259	1	1	notDE
CC2D1B	7507	0.100159	0.100167	6.4851	1	1	notDE
KDM1A	18325	0.100092	0.100098	7.03388	1	1	notDE
SAMD12	15382	0.100088	0.100198	2.68845	0.982163	1	notDE
TOP2B	6341	0.100061	0.100066	7.66816	0.995365	1	notDE
TMEM214	4909	0.0999267	0.0999357	6.43128	0.995239	1	notDE
ITGB1	14561	0.0998958	0.0998969	9.41873	0.99268	1	notDE
GP1BA	2514	0.0997769	0.100005	1.56612	0.951687	1	notDE
PLEKHN1	3451	0.0997498	0.099824	3.10516	1	1	notDE
PTK2B	7860	0.0995742	0.0996979	2.51741	0.985307	1	notDE
PARP8	10104	0.099572	0.0995866	5.56858	0.999862	1	notDE
OAF	2913	0.0995368	0.099549	5.84307	0.999997	1	notDE
RAD51-AS1	2820	0.0995258	0.099623	3.02522	0.995122	1	notDE
C5orf63	4527	0.0994948	0.0997467	1.61354	0.979424	1	notDE
CCAR2	5859	0.0994724	0.0994795	6.73682	0.999989	1	notDE
RPL13	3866	0.0994675	0.0994698	8.49798	0.995907	1	notDE
IDH3G	2699	0.0994113	0.0994225	5.92912	0.999968	1	notDE
NPRL3	6426	0.0993148	0.0993277	5.8094	0.999637	1	notDE
CHRAC1	3305	0.0992242	0.099236	6.02061	0.999922	1	notDE
TUBB2B	4160	0.0991858	0.0996898	0.819577	0.940244	1	notDE
PGD	3333	0.0991094	0.0991128	7.79139	0.999993	1	notDE
ASPM	11994	0.0990198	0.0990196	8.14736	0.985199	1	notDE
INO80E	5655	0.0989972	0.0990182	5.37467	0.99098	1	notDE
SIPA1L1	12412	0.0989612	0.0989689	6.59622	0.999296	1	notDE
TRIP10	3986	0.0989231	0.0989282	7.22116	0.999991	1	notDE
BTN2A2	6398	0.0989005	0.0989198	5.43929	0.999999	1	notDE
KCNIP2	3397	0.098881	0.0996857	0.38638	0.994309	1	notDE
HMGA1	2327	0.0987652	0.0987658	10.6208	0.999894	1	notDE
SZRD1	4742	0.0987652	0.0987704	7.24887	1	1	notDE
PRR5L	6616	0.0987022	0.098751	3.83026	0.998869	1	notDE
NFKBIL1	1752	0.0985513	0.0985912	4.35301	0.973409	1	notDE
ATP1B1	12290	0.0984744	0.0984783	7.62796	1	1	notDE
RFX5	4555	0.0984569	0.0984654	6.77589	1	1	notDE
CATSPER1	2649	0.0984087	0.0985096	3.14747	0.994995	1	notDE
PI4KAP1	4812	0.0984072	0.0985267	2.81269	1	1	notDE
BIVM	7952	0.098396	0.0984583	3.70888	0.997454	1	notDE
AMOTL2	6479	0.098306	0.0983136	7.24563	0.999967	1	notDE
TM9SF4	5207	0.0983048	0.0983095	7.39166	0.999999	1	notDE
POMK	12471	0.0981954	0.0982125	5.40621	0.999157	1	notDE
NKAPP1	4238	0.0981728	0.0987305	0.435332	0.993413	1	notDE
GDPD5	9905	0.0981661	0.0981895	4.80644	1	1	notDE
HMGA2	15070	0.0981484	0.0981537	7.14779	0.999996	1	notDE
ARAF	3409	0.0981073	0.0981136	6.78491	0.999929	1	notDE
PLTP	2541	0.0979668	0.0984722	0.96543	0.919626	1	notDE
PNRC1	2992	0.0979551	0.0979652	6.20139	0.999979	1	notDE
SYNJ2	12517	0.0979491	0.0979515	8.63476	0.988949	1	notDE
LRP12	10011	0.097938	0.0979469	6.37181	0.994794	1	notDE
ZNF862	8422	0.0978638	0.0978915	4.68361	0.998286	1	notDE
CES2	5343	0.0977898	0.097808	5.41457	0.999999	1	notDE
MMP25-AS1	7247	0.0977879	0.097985	2.15886	0.981225	1	notDE
ATP5MC2	3904	0.0976909	0.097697	6.66778	0.99723	1	notDE
CYTH1	7754	0.0976302	0.0976401	6.20913	1	1	notDE
DCP1B	4610	0.09763	0.0976971	3.34109	0.999604	1	notDE
OS9	5169	0.0976133	0.0976174	7.50996	0.999997	1	notDE
TMEM101	3029	0.0975886	0.097616	4.91474	0.996607	1	notDE
LINC00355	2811	0.0975788	0.0983596	0.260336	0.907692	1	notDE
EIF2B2	5436	0.0973297	0.097341	6.12237	0.995812	1	notDE
MCCC2	20778	0.0972909	0.097299	6.59385	1	1	notDE
RAP2B	8402	0.0972483	0.0972569	6.44189	1	1	notDE
SORBS2	17161	0.0971881	0.0972207	5.16227	0.998216	1	notDE
HYLS1	2389	0.0971815	0.0972026	5.32686	1	1	notDE
CNKSR2	31865	0.0971673	0.0975583	1.05783	0.996269	1	notDE
KIF13A	11138	0.0971183	0.0971268	6.36948	0.993834	1	notDE
CBY1	2348	0.0970987	0.0971496	3.83278	0.999677	1	notDE
ADD3	6539	0.0970543	0.09707	6.2677	0.984589	1	notDE
VCL	9992	0.0970207	0.097022	9.24847	0.999938	1	notDE
POLB	4106	0.096973	0.0970117	4.31874	0.999833	1	notDE
CHSY1	5667	0.0968452	0.0968526	6.61424	0.999331	1	notDE
FNTB	3773	0.0968058	0.096892	3.12538	0.99741	1	notDE
LRRC47	4509	0.0967637	0.0967783	5.65469	0.999997	1	notDE
STON1	7709	0.0967501	0.0973843	0.744249	0.939807	1	notDE
KDM4D	2951	0.0967018	0.0970061	1.61961	0.978188	1	notDE
SUMF2	4101	0.0964395	0.0964444	7.28165	0.999996	1	notDE
LRP4	8748	0.0964371	0.0965207	2.9844	1	1	notDE
JAG1	9298	0.0964335	0.0964368	7.77183	0.991649	1	notDE
RTKN2	9793	0.0963824	0.0964319	4.0512	0.996818	1	notDE
ZNF879	3831	0.0963642	0.0965733	1.5629	0.978351	1	notDE
TSPOAP1-AS1	4659	0.0963542	0.0972165	0.223043	0.908072	1	notDE
NCOA2	10009	0.0963212	0.0963403	5.08488	0.925227	1	notDE
SUGP1	5021	0.0963146	0.0963293	5.67083	0.999923	1	notDE
KAT5	3732	0.0960647	0.0960932	4.52	0.999953	1	notDE
CBARP	4591	0.0960335	0.0961879	2.98234	0.986976	1	notDE
PPP1R3G	4147	0.0959759	0.0963727	0.855589	0.910699	1	notDE
POLR1A	19694	0.095851	0.0958554	7.337	0.999056	1	notDE
CBR4	5110	0.0958483	0.0958874	4.43446	0.999936	1	notDE
SLC12A8	5586	0.0958151	0.0959737	2.38156	1	1	notDE
SLC27A4	3229	0.0957846	0.0957925	6.22617	0.999914	1	notDE
ATP1A1-AS1	14104	0.0956029	0.0957172	2.79184	0.993957	1	notDE
NTAN1P2	940	0.0955561	0.0962109	0.313198	0.852322	1	notDE
SMARCD2	3662	0.095555	0.0955666	6.14061	1	1	notDE
ICA1	4883	0.0954152	0.0954754	3.92397	0.999058	1	notDE
XRCC3	7507	0.0954102	0.0954348	4.89626	0.999872	1	notDE
SYNE3	18219	0.0953536	0.0953682	5.68279	0.992703	1	notDE
KCND1	6082	0.0953393	0.0954197	3.5336	0.998345	1	notDE
RANGAP1	6116	0.0952959	0.0952988	7.9803	0.995526	1	notDE
DDX12P	2947	0.0952796	0.095385	3.31904	0.998057	1	notDE
DDX41	4177	0.0952017	0.0952102	6.41149	0.999703	1	notDE
MT-CO2	684	0.0951928	0.0951929	12.1853	0.999683	1	notDE
ZNF576	3481	0.0951287	0.0951939	3.63099	0.999603	1	notDE
SPATA33	5808	0.0951231	0.0951973	3.67491	0.998987	1	notDE
NCAPH	6545	0.0951029	0.0951132	6.46063	1	1	notDE
MT1A	396	0.0950556	0.0952704	1.77698	0.955759	1	notDE
SPECC1L	7461	0.0949016	0.0949167	5.5838	0.999999	1	notDE
POMT1	12766	0.0948244	0.0948389	5.56926	1	1	notDE
CTU1	2126	0.0947892	0.0949091	2.88337	0.978227	1	notDE
RAB34	3303	0.0947624	0.0947676	7.23105	0.999151	1	notDE
CDKN1B	9255	0.0947458	0.0947551	6.33816	1	1	notDE
CEBPZOS	4700	0.0947456	0.0947745	4.8115	0.99991	1	notDE
PPP1R12C	7803	0.0947208	0.0947263	7.10377	0.998031	1	notDE
HDDC3	5229	0.0946834	0.0948221	1.99013	0.999999	1	notDE
GLRX	6229	0.0946629	0.0946752	5.89851	0.99997	1	notDE
U2AF1L4	2875	0.0946515	0.0947938	2.42361	0.960093	1	notDE
LTB4R2	3233	0.0944852	0.0945859	2.63256	0.966112	1	notDE
PRPF6	3047	0.0944391	0.0944433	7.50654	0.999986	1	notDE
ENO1	5216	0.0943877	0.094388	11.0628	0.999973	1	notDE
CHST10	4499	0.0943816	0.0944157	4.30334	1	1	notDE
CHD8	20953	0.0943007	0.0943037	7.85331	0.999861	1	notDE
PPP5C	7089	0.0942457	0.094253	6.63447	0.999998	1	notDE
ASCC1	5916	0.0942233	0.0942432	5.15514	1	1	notDE
DHRS4-AS1	8459	0.0941818	0.0942947	2.40847	0.975531	1	notDE
DLX1	3570	0.094124	0.0949907	0.210167	0.894521	1	notDE
EP400P1	12825	0.0939986	0.0940495	4.14224	0.999286	1	notDE
DTWD2	5867	0.0939261	0.0941098	2.55964	0.986126	1	notDE
TMEM44-AS2	972	0.0938884	0.0944027	0.419391	0.882457	1	notDE
SH3YL1	11132	0.0938408	0.0939303	3.11017	1	1	notDE
KEAP1	3573	0.0938397	0.0938454	6.90307	0.999968	1	notDE
PLEKHA2	6328	0.0938234	0.0938452	5.17696	0.999417	1	notDE
P4HA2	10128	0.0937772	0.0937864	6.2471	0.99999	1	notDE
NAA38	1906	0.0937452	0.0937644	5.46586	0.984075	1	notDE
CHAF1B	5104	0.0937049	0.0937334	4.99631	1	1	notDE
INTS9	4905	0.0936719	0.0937102	4.16608	1	1	notDE
ARPIN	8590	0.093609	0.0936451	5.37929	0.980868	1	notDE
SHPK	3788	0.0935701	0.093859	1.64995	0.999922	1	notDE
OIP5-AS1	12673	0.0935333	0.0935395	7.18301	0.998077	1	notDE
XPO7	6918	0.0934751	0.0934812	6.94052	0.999957	1	notDE
SETD1B	8557	0.0934491	0.0934603	6.42095	0.999917	1	notDE
SEMA4D	14160	0.0933324	0.0933547	4.98669	0.999983	1	notDE
SLC48A1	4912	0.0933142	0.093337	4.88762	0.999967	1	notDE
CHST3	6934	0.0932963	0.0933068	6.23127	0.999966	1	notDE
PACSIN2	4558	0.0932447	0.0932525	6.49298	1	1	notDE
FHOD3	8131	0.0930634	0.0930947	4.49856	0.993992	1	notDE
SMARCD1	4903	0.0930462	0.0930508	7.26153	1	1	notDE
FAM171A1	4182	0.0929913	0.0929993	6.40072	1	1	notDE
NUP62	6020	0.0929664	0.0929709	7.31971	0.999997	1	notDE
TMBIM4	4067	0.092943	0.093	3.90574	0.999046	1	notDE
S100A13	2216	0.0928355	0.0928479	6.12058	0.994115	1	notDE
EEPD1	4737	0.0927314	0.0928468	3.00753	0.988154	1	notDE
GADD45GIP1	1769	0.0927043	0.0927194	6.02465	0.986382	1	notDE
POLD4	3054	0.0926927	0.0927992	3.05937	0.997224	1	notDE
SLX9	1400	0.0925758	0.0926202	4.1816	0.995023	1	notDE
KDM8	4026	0.0925625	0.0927427	2.03463	0.999999	1	notDE
PRTFDC1	2324	0.0924678	0.0925063	4.47173	1	1	notDE
ZNF439	5207	0.0924412	0.0924774	4.22732	0.997643	1	notDE
ORAI1	2262	0.092429	0.0924511	4.99701	0.9986	1	notDE
NDFIP2	4996	0.0923492	0.0923638	5.45963	0.999509	1	notDE
HDAC4	14179	0.0923343	0.0923599	4.67455	0.999539	1	notDE
ZNF598	4699	0.0923164	0.0923273	6.10147	0.999085	1	notDE
WHRN	5704	0.0922812	0.0923152	4.48256	0.994042	1	notDE
ITGB8	15156	0.092274	0.0923185	3.88917	0.859816	1	notDE
CCDC134	7135	0.0922731	0.0922975	4.65851	0.998473	1	notDE
PTTG1IP	3537	0.0921854	0.0921865	9.54266	1	1	notDE
ACAD8	7121	0.0921012	0.0921219	5.14522	1	1	notDE
ANO9	6207	0.092086	0.0922885	1.88455	0.977546	1	notDE
MEIS1	10942	0.0920804	0.092866	0.594658	0.946926	1	notDE
ATXN7L1	8585	0.0920307	0.0920674	4.20966	0.999678	1	notDE
TRIM21	1935	0.0920184	0.0920428	4.73102	0.999983	1	notDE
CTSK	8447	0.0920089	0.0920717	3.4384	0.999409	1	notDE
SF3B2	9795	0.0919361	0.0919377	8.72654	0.999995	1	notDE
RNF40	6286	0.0918524	0.0918599	6.51467	0.999997	1	notDE
LINC02861	2721	0.0918259	0.0921108	1.49786	0.999902	1	notDE
ARHGAP11B	4544	0.0917999	0.0920787	1.28571	0.937203	1	notDE
MPZL1	7069	0.0917971	0.0918026	6.99251	1	1	notDE
NDUFS5	548	0.0917558	0.0917645	6.50056	0.998506	1	notDE
WASHC5	4763	0.0916748	0.0916991	4.84112	0.994927	1	notDE
GALE	3955	0.0915981	0.0916062	6.13239	0.999996	1	notDE
NADK	5570	0.0914947	0.0915068	5.82889	0.999998	1	notDE
PDK4	4544	0.0913462	0.0913846	3.92059	0.998319	1	notDE
TERF2	5634	0.0913422	0.0913581	5.47831	1	1	notDE
AACS	16039	0.0913344	0.0913436	6.37514	1	1	notDE
CDK9	3005	0.0913253	0.0913332	6.43568	0.999877	1	notDE
UBE2E3	2974	0.0913153	0.0913226	6.41451	1	1	notDE
MYBL2	2776	0.0912591	0.0912682	6.44239	0.999529	1	notDE
PDCD4	4547	0.0912047	0.0912135	6.50727	1	1	notDE
PRAF2	1662	0.0911064	0.0911382	4.4392	0.999081	1	notDE
DTX2	5042	0.0910854	0.0911104	4.91802	0.999678	1	notDE
MOGS	3584	0.0910848	0.0910952	5.942	0.999965	1	notDE
WNT5B	4240	0.0909745	0.0909997	4.70516	0.998816	1	notDE
EIF4ENIF1	6102	0.0909218	0.0909513	4.48518	1	1	notDE
COPG2	4139	0.0908949	0.0909147	5.28972	0.998702	1	notDE
TMEM17	2985	0.0908581	0.0914267	0.804884	0.926312	1	notDE
IGFBPL1	3566	0.0908001	0.0908259	4.71692	0.999454	1	notDE
CLK2	3658	0.0907733	0.0907879	5.70335	0.999987	1	notDE
ZDHHC7	3953	0.0907071	0.0907122	6.99939	1	1	notDE
SPRY4	6555	0.0906729	0.0906756	8.0748	1	1	notDE
PDE6D	2824	0.0905959	0.0906281	4.66478	1	1	notDE
IGDCC4	7619	0.0905919	0.0906045	5.87023	0.999994	1	notDE
UPF3A	5755	0.0905235	0.0905476	5.06671	0.981822	1	notDE
SF3A2	2790	0.0904276	0.0904329	7.27638	0.995494	1	notDE
PEBP1	1514	0.090387	0.0903902	7.72414	0.993428	1	notDE
ZNF320	11302	0.0903177	0.090339	5.21526	0.999082	1	notDE
PCDHB16	3840	0.0903067	0.0904896	1.86153	0.951184	1	notDE
SIL1	3977	0.0902832	0.0903007	5.09599	0.999628	1	notDE
UBQLN4	3884	0.0901618	0.0901763	5.58057	0.999998	1	notDE
PLIN2	5011	0.0901351	0.0901398	7.19001	0.999206	1	notDE
PLAAT3	3080	0.0900813	0.0900896	6.02758	0.999997	1	notDE
APLF	7124	0.0900621	0.0901447	3.28763	1	1	notDE
TMEM165	7048	0.0900564	0.0900647	6.38635	0.999417	1	notDE
LMBR1	11805	0.0899755	0.0899835	6.29278	0.988751	1	notDE
CDCP1	6508	0.0899273	0.0899288	9.25889	0.98819	1	notDE
ZNF706	7393	0.0899033	0.0899166	5.71787	1	1	notDE
EVC	7144	0.0897866	0.0897977	6.14753	0.949777	1	notDE
CDC34	1894	0.0897815	0.0897894	6.70082	0.995114	1	notDE
C1orf112	5970	0.0897402	0.0897763	4.74046	0.998851	1	notDE
KDM5B	24899	0.0897209	0.0897255	7.30939	0.999862	1	notDE
FFAR1	5597	0.089635	0.0900082	0.929625	0.935357	1	notDE
ZNF512	4400	0.0896107	0.0896368	4.75205	0.999848	1	notDE
MYO5C	10051	0.0896066	0.0896278	6.03026	0.98391	1	notDE
CYRIB	9129	0.0895749	0.089581	6.76808	1	1	notDE
ZNF827	19123	0.0894394	0.0894543	5.64117	0.99999	1	notDE
SAYSD1	2923	0.0894328	0.0894752	3.96583	1	1	notDE
USP6NL	7550	0.0893082	0.0893218	5.64137	0.999094	1	notDE
FAM229B	2551	0.0893073	0.0895321	1.61134	0.99999	1	notDE
AHSA2P	9083	0.0892931	0.0893236	4.78931	0.99411	1	notDE
BMPR1A	9518	0.0892538	0.0892904	4.51388	0.996889	1	notDE
IFIT1	4614	0.0891567	0.089161	7.2727	0.999678	1	notDE
TSSK4	1925	0.089151	0.0893578	1.79061	0.943366	1	notDE
TTN	118976	0.0890692	0.0891875	2.5344	0.870624	1	notDE
PROSER3	7412	0.0890207	0.0890382	5.44399	0.999975	1	notDE
GIT2	13524	0.0890011	0.0890177	5.42952	0.997971	1	notDE
DPY30	2725	0.0889007	0.0889265	4.75757	0.997934	1	notDE
LAMTOR4	1931	0.0888523	0.0888761	4.9096	0.993566	1	notDE
APOBEC3B	1896	0.0887624	0.0887955	4.55638	1	1	notDE
COL17A1	6989	0.0887239	0.0887517	4.67134	0.997919	1	notDE
CHKB-DT	4154	0.0887224	0.0890045	1.06588	0.961894	1	notDE
RBM43	4701	0.0886783	0.088875	2.30281	0.975361	1	notDE
ADGRD1-AS1	1277	0.0886679	0.0887466	3.40977	0.999167	1	notDE
CDK5RAP2	27056	0.0886676	0.0886735	7.05344	1	1	notDE
FAM162A	11604	0.0886066	0.0886256	4.86893	0.999911	1	notDE
ZNF860	3379	0.0886025	0.0886613	3.41931	0.947436	1	notDE
MIGA2	6302	0.0886002	0.0886179	5.31802	0.999974	1	notDE
ZNF526	4230	0.0883912	0.0884204	4.53295	0.999809	1	notDE
SNAP91	6651	0.0883317	0.0884167	3.20249	0.998833	1	notDE
RAD23A	2547	0.0883308	0.0883355	7.09346	0.999748	1	notDE
RARA	4743	0.0882185	0.088242	5.70683	0.999115	1	notDE
MCM3AP	9570	0.0881956	0.0882032	6.50691	0.99974	1	notDE
ZNF608	6934	0.0881934	0.0882085	5.45487	0.998803	1	notDE
ENTPD1	14344	0.0881338	0.0882409	2.83646	1	1	notDE
BRWD1	22595	0.0879652	0.0879779	5.68012	0.974069	1	notDE
TRIM41	12811	0.0878977	0.0879079	6.27842	0.999987	1	notDE
SEPHS2	2244	0.087823	0.0878328	6.04988	1	1	notDE
PIGM	7038	0.0877757	0.0878188	4.09506	0.998874	1	notDE
DOCK10	11288	0.0877559	0.0877765	4.9991	0.99159	1	notDE
STX1B	5206	0.0877432	0.0882162	1.25554	0.968874	1	notDE
BRI3	5139	0.087721	0.0877285	6.51262	0.999903	1	notDE
HSD17B6	2272	0.0876781	0.0881235	0.772437	0.954501	1	notDE
SETD4	7288	0.087666	0.0877106	3.98491	1	1	notDE
LIMK2	6170	0.0876449	0.0876855	4.15994	1	1	notDE
ARRDC2	4637	0.0876208	0.087636	5.85028	0.999053	1	notDE
DOP1B	9030	0.0874966	0.087517	4.89359	0.973049	1	notDE
ZNF407	12190	0.087487	0.0875438	3.26127	0.993056	1	notDE
PIN4	4357	0.0874863	0.0875114	4.71245	0.999896	1	notDE
MUS81	5448	0.0874006	0.0874145	5.61479	0.999993	1	notDE
TPRA1	5621	0.0873908	0.0874133	4.94661	0.999367	1	notDE
CILP2	4360	0.0873027	0.0875021	2.06782	0.958657	1	notDE
LARS2	12407	0.0872969	0.0873097	5.63194	0.999974	1	notDE
PEX2	4969	0.087275	0.0873014	4.76571	0.999961	1	notDE
GGA2	8231	0.0872241	0.0872301	6.81636	1	1	notDE
CNNM2	16324	0.0871595	0.0871797	4.97254	0.999983	1	notDE
ZNF580	2604	0.0871056	0.0871374	4.69596	0.993835	1	notDE
TEC	4004	0.0870874	0.0871377	3.47964	0.99765	1	notDE
ARMCX4	13347	0.0870739	0.0871343	3.49819	0.994886	1	notDE
VWA7	3672	0.0869923	0.0873741	1.04587	0.966603	1	notDE
ROBO1	11050	0.0868983	0.0869162	5.07914	0.939656	1	notDE
RSRC1	17897	0.0868829	0.0869051	4.95859	1	1	notDE
NECTIN1	7817	0.0868203	0.086841	4.89147	0.999949	1	notDE
GLI3	13799	0.0867746	0.0867966	4.70899	0.997205	1	notDE
NAB2	2861	0.0867147	0.086737	4.96773	0.999751	1	notDE
SFR1	1806	0.0866457	0.0866938	4.01115	0.998933	1	notDE
CPSF3	3686	0.086592	0.0866037	5.89125	1	1	notDE
HSD17B7	4784	0.0865355	0.0865923	3.626	0.999753	1	notDE
DNAAF2	2977	0.0864262	0.0864569	4.39097	1	1	notDE
ABHD12	4479	0.0864044	0.0864124	6.32534	1	1	notDE
RSKR	6978	0.0863344	0.0864574	2.81887	0.95665	1	notDE
AGBL2	5477	0.0863055	0.0868436	0.737819	0.907226	1	notDE
LRRC8E	4329	0.0862775	0.0866077	0.954446	0.940713	1	notDE
GTF2IRD2B	6560	0.0862724	0.0869869	0.187343	0.979776	1	notDE
IRF9	3582	0.0861976	0.0863657	2.00429	1	1	notDE
EIF4G3	11885	0.0861524	0.0861568	7.34673	0.997471	1	notDE
PPP1R1C	4902	0.0861118	0.0864123	1.33678	0.962301	1	notDE
C5orf15	2301	0.0860852	0.0860921	6.54841	0.999907	1	notDE
PPIC	2082	0.0860821	0.0861166	4.1358	0.99988	1	notDE
ELP3	5161	0.0860693	0.0860815	5.69887	1	1	notDE
TCTN3	9465	0.0859261	0.0859419	5.3204	0.999969	1	notDE
UBA1	6437	0.0859247	0.0859261	8.9115	1	1	notDE
TRIM2	16203	0.0857495	0.0857772	5.36218	0.99504	1	notDE
MTHFS	3027	0.085629	0.0864262	0.151881	0.97098	1	notDE
HLA-F-AS1	4179	0.0856136	0.0859421	1.14789	0.943508	1	notDE
SNX30	11656	0.0855589	0.085569	5.9199	0.989511	1	notDE
RBM15B	6624	0.0855017	0.0855064	7.12431	1	1	notDE
TRIM13	8096	0.0853417	0.0853737	4.40924	0.999974	1	notDE
WDR54	2852	0.0853252	0.0853461	4.89433	0.999092	1	notDE
GNB5	13330	0.0852409	0.0852552	5.54305	0.999999	1	notDE
VEGFA	14431	0.0852204	0.0852218	8.87884	0.99441	1	notDE
PAN2	7282	0.0852064	0.0852231	5.39092	0.999996	1	notDE
RAPGEF1	7004	0.0850334	0.085038	7.16319	0.99983	1	notDE
LIMS1	9072	0.0849903	0.0850071	5.29494	0.999525	1	notDE
CRPPA	7193	0.084967	0.0852819	1.2225	0.999736	1	notDE
GABBR1	8468	0.0848871	0.0849096	4.82871	0.999979	1	notDE
NUDT3	9900	0.0848421	0.0852317	1.43054	0.9716	1	notDE
WNT2B	12374	0.0847525	0.0849668	2.31289	0.966444	1	notDE
RALGAPA2	11649	0.0845666	0.0845921	4.51894	0.99503	1	notDE
AMPD2	9301	0.0845553	0.0845692	5.97754	0.999261	1	notDE
MFSD13A	3526	0.0845541	0.0846454	2.76739	0.992475	1	notDE
SP140	5582	0.084511	0.0845832	3.31152	0.998579	1	notDE
TMEM71	3336	0.0844761	0.0844913	5.20191	0.999997	1	notDE
EBPL	1560	0.0843156	0.0843797	3.46501	0.99502	1	notDE
ADHFE1	3378	0.0842988	0.0853424	-0.0948577	0.914592	1	notDE
SASH1	10014	0.0842643	0.084273	6.11719	0.99136	1	notDE
EGF	7628	0.0841603	0.0841796	4.09867	0.999458	1	notDE
C19orf47	4886	0.0841521	0.0841814	4.58068	0.999887	1	notDE
CDC16	3959	0.0841191	0.0841256	6.69023	0.999984	1	notDE
PSME1	1776	0.0840968	0.0841008	7.24877	0.999953	1	notDE
ASB8	4086	0.084082	0.0840968	5.23117	0.999993	1	notDE
TMEM141	1514	0.0840753	0.0841186	3.28238	0.99822	1	notDE
PIAS4	3556	0.0839291	0.0839427	5.48274	0.999931	1	notDE
ADAMTSL4	6432	0.0839061	0.0839882	3.5308	0.997812	1	notDE
SNAP47	10190	0.083846	0.0838583	5.55554	0.999999	1	notDE
SIPA1L1-AS1	1158	0.0838448	0.0844721	0.271036	0.889517	1	notDE
DYNC1I1	4568	0.0838414	0.0839835	2.23004	1	1	notDE
PPCS	3412	0.0838088	0.0838309	4.82935	0.999983	1	notDE
ZNF652	11813	0.0837882	0.0838137	4.80639	0.996108	1	notDE
BTBD9	9537	0.0837839	0.083801	5.04653	0.9976	1	notDE
VPS25	2391	0.0837104	0.0837208	5.85014	0.999972	1	notDE
SERPINB1	3047	0.0836413	0.0836485	6.63888	1	1	notDE
SUPT7L	5312	0.0836397	0.0836475	6.37314	0.999993	1	notDE
ADSL	12109	0.0836378	0.0836877	3.6312	1	1	notDE
FGD1	4343	0.0836296	0.0836546	4.55602	0.998608	1	notDE
DGKA	10098	0.0836108	0.0836315	5.06908	1	1	notDE
MBOAT2	8694	0.0835977	0.0836127	5.4096	0.999998	1	notDE
HDAC1	3966	0.0835923	0.0835959	7.50937	1	1	notDE
SNORD104	70	0.0835323	0.0838484	1.29529	0.908467	1	notDE
JMJD4	4315	0.0834504	0.0835032	3.25245	0.999416	1	notDE
SLC25A12	6126	0.083435	0.083469	4.29873	1	1	notDE
MAP3K3	6109	0.0834325	0.0834409	6.18854	0.999998	1	notDE
RPS6KB2	5815	0.0834141	0.0834302	5.27753	0.999952	1	notDE
FANCD2	11855	0.0833932	0.0834203	5.39069	0.99977	1	notDE
PARVA	12471	0.0833829	0.0833875	7.47452	0.999891	1	notDE
LONP2	9953	0.0833743	0.083385	6.11781	0.999643	1	notDE
CCDC138	5796	0.083326	0.0833923	3.53598	1	1	notDE
ANKS3	7868	0.0833194	0.0833653	3.96699	0.99574	1	notDE
SLC2A8	3928	0.0832549	0.0833485	3.03059	1	1	notDE
PCNX2	13827	0.0831652	0.0831783	5.64728	0.999846	1	notDE
TUBA4A	3698	0.0831207	0.0831305	6.15203	0.999832	1	notDE
WDR13	7872	0.0830818	0.0830892	6.10692	0.999954	1	notDE
CTDSP2	5432	0.0829549	0.0829573	7.92807	0.999999	1	notDE
HSD3B7	2490	0.0829236	0.082978	3.5214	0.996923	1	notDE
MMP16	12108	0.0828728	0.0829164	3.79523	0.943948	1	notDE
KLC4	6417	0.082772	0.0828	4.56174	1	1	notDE
ATP8B2	7597	0.0827564	0.0827728	5.79679	0.998996	1	notDE
KIF22	7169	0.0827555	0.0827638	6.31658	0.999641	1	notDE
KXD1	4112	0.0826994	0.0827089	5.95136	0.999908	1	notDE
SLC20A1	5493	0.0826771	0.082678	9.29873	0.999672	1	notDE
ASCC2	5415	0.0825994	0.0826099	5.82163	0.999998	1	notDE
FIG4	28959	0.0825889	0.0826289	4.07212	0.999751	1	notDE
CEP41	14095	0.0825773	0.0825937	5.35343	1	1	notDE
ZDHHC9	5243	0.0825319	0.0825379	6.69199	1	1	notDE
TRPC4AP	3162	0.0824813	0.0824846	7.70364	1	1	notDE
MTCH2	2881	0.0824813	0.0824853	7.31693	0.999992	1	notDE
PATL2	4956	0.0824661	0.082547	2.81305	0.980683	1	notDE
ELAC1	3970	0.0824168	0.0828103	0.641229	0.997976	1	notDE
EHHADH	4651	0.0824079	0.0824837	3.31924	0.973089	1	notDE
NEK9	13327	0.0822203	0.0822288	6.57607	0.999975	1	notDE
ZNF646	8635	0.0821713	0.0821863	5.4512	0.999992	1	notDE
UBQLN2	4242	0.0821556	0.0821664	5.80786	0.999856	1	notDE
FZD6	4065	0.0821488	0.0821588	6.50689	0.995515	1	notDE
ADPRS	1651	0.0820716	0.082087	5.13976	0.996367	1	notDE
TMEM67	11732	0.0820204	0.0820667	3.59159	0.999623	1	notDE
HIF1A	5151	0.0819975	0.0819986	9.12871	0.99649	1	notDE
DPP9	8303	0.0819923	0.0819942	8.48658	1	1	notDE
FAM219B	5015	0.0819673	0.0820001	4.04734	0.999929	1	notDE
LRP8	19668	0.0818935	0.0819074	5.56206	0.999777	1	notDE
ATXN7L3	5333	0.0818552	0.0818599	6.95322	1	1	notDE
DDRGK1	1832	0.0817622	0.0817706	6.27083	0.998849	1	notDE
DHRS7	3249	0.0815294	0.0815508	4.86908	0.999983	1	notDE
CALM2	7113	0.081493	0.0814943	8.95887	0.99997	1	notDE
INTS11	8216	0.0814587	0.0814663	6.40172	0.999998	1	notDE
KRT18	3069	0.0814586	0.0814625	7.69733	0.984415	1	notDE
ADARB1	10049	0.0814282	0.0814448	5.2078	1	1	notDE
ZNF37BP	10259	0.0813274	0.08135	4.96582	0.998301	1	notDE
AKNA	10601	0.0812959	0.0813154	5.30405	0.999937	1	notDE
STK33	7672	0.0812454	0.081297	3.70799	0.999822	1	notDE
ZNF549	9279	0.081213	0.0812581	3.63768	0.991846	1	notDE
CPT1A	6571	0.0810959	0.0811031	6.30719	0.999963	1	notDE
PARP4	6043	0.0810683	0.0810719	7.77599	0.970701	1	notDE
RAB5C	2759	0.081053	0.0810624	6.24707	0.999942	1	notDE
CHERP	6015	0.0810477	0.0810558	6.35819	0.999836	1	notDE
PUSL1	2459	0.0809188	0.0809783	3.73969	0.998686	1	notDE
FHIP1B	4726	0.0808922	0.080914	4.73121	0.999996	1	notDE
NKIRAS2	5545	0.0808682	0.0808769	6.08944	0.999978	1	notDE
POLR2K	1673	0.0807443	0.080755	5.93429	0.999998	1	notDE
DUSP22	5686	0.0807069	0.0807242	5.15135	1	1	notDE
CAPRIN2	9225	0.0805289	0.0805364	6.3872	0.999996	1	notDE
SDHAF1	1125	0.080502	0.0805765	3.02858	0.997288	1	notDE
PIP4P2	2868	0.0804978	0.0805315	4.37014	0.998501	1	notDE
RSPH3	6576	0.0804639	0.0805143	3.62762	1	1	notDE
TTC39C	7188	0.0804577	0.0805162	3.45128	1	1	notDE
PLEKHH2	9848	0.0803534	0.0803835	4.50929	0.998842	1	notDE
TBC1D2	3597	0.080256	0.0802632	6.1251	0.999994	1	notDE
NDUFAF3	1727	0.0801832	0.0802014	4.78039	0.999997	1	notDE
ALDH7A1	17914	0.0801515	0.0801613	6.43493	0.999996	1	notDE
PLEKHA8P1	2798	0.0801279	0.0803301	1.65861	0.999995	1	notDE
ELOVL6	7274	0.0800916	0.0800977	6.57555	1	1	notDE
GPR55	4146	0.0800774	0.0809778	0.359752	0.947127	1	notDE
POLR3GL	1811	0.0800109	0.0800388	4.52487	0.995313	1	notDE
MYOF	8490	0.0799748	0.0799756	9.93718	0.996374	1	notDE
SGPL1	7510	0.0799631	0.0799705	6.37882	0.999994	1	notDE
ZBTB17	4240	0.0799232	0.0799433	5.22505	0.999249	1	notDE
NMI	3312	0.0798904	0.079925	4.52883	0.999981	1	notDE
CCDC85C	17620	0.0798163	0.0798317	5.33555	0.999981	1	notDE
FMNL1-DT	3894	0.079806	0.0798546	3.64332	0.999187	1	notDE
SELENOW	5156	0.0797288	0.079738	6.14021	0.999434	1	notDE
ABHD13	5313	0.0796585	0.0796941	4.15381	0.999874	1	notDE
NUDT2	1073	0.0795961	0.0796224	4.06938	0.99911	1	notDE
KIF2C	3646	0.0795795	0.0795838	7.18294	0.999999	1	notDE
CICP14	2732	0.0795764	0.0797048	2.35337	0.967293	1	notDE
TULP4	12285	0.0795434	0.0795623	4.93034	0.990052	1	notDE
PRTG	14630	0.0794804	0.079524	3.76072	0.995469	1	notDE
PLEKHM3	11638	0.0794731	0.0795012	4.33505	0.987165	1	notDE
ZNF480	4844	0.0794681	0.079485	5.15446	0.999948	1	notDE
NFIB	12763	0.0794668	0.0794858	4.94925	0.999994	1	notDE
SMARCAD1	6313	0.0793078	0.079315	6.58523	0.996758	1	notDE
ZNF112	3848	0.0793039	0.0794495	2.08831	0.979754	1	notDE
ST13	3764	0.0792553	0.079268	5.63234	0.999995	1	notDE
GAB2	6775	0.0791855	0.0791981	5.55814	0.999918	1	notDE
FECH	11128	0.079136	0.0791914	3.8393	0.999789	1	notDE
OASL	6315	0.0791205	0.0791244	6.6282	0.999996	1	notDE
CLASP1	10941	0.0791201	0.0791257	6.69456	0.997119	1	notDE
CPT2	10089	0.079019	0.0790633	3.69704	0.999908	1	notDE
ARHGAP23	8080	0.0789834	0.078987	7.6469	1	1	notDE
HMGCL	5628	0.0788002	0.078829	4.34924	0.999907	1	notDE
STRIP1	7344	0.078702	0.0787147	5.63345	1	1	notDE
GAK	15155	0.0786347	0.0786418	6.74594	0.999983	1	notDE
HNRNPH2	2296	0.0786194	0.078624	7.07916	1	1	notDE
SPATS2L	10453	0.0785416	0.078545	7.44489	1	1	notDE
CCDC74A	3077	0.0784548	0.0786578	1.11592	0.955179	1	notDE
SERGEF	3387	0.0782055	0.0782587	3.33187	0.999415	1	notDE
FANCL	37977	0.0780466	0.0780755	4.50921	0.997	1	notDE
CCDC12	4754	0.0780318	0.0780505	5.28849	0.992143	1	notDE
WWP1	6527	0.077988	0.0779978	6.05234	0.999721	1	notDE
DHX30	7744	0.0779767	0.0779801	7.37397	1	1	notDE
AGA	2605	0.077964	0.0779887	4.66583	1	1	notDE
UBALD2	1650	0.0779141	0.0779189	6.91092	0.984911	1	notDE
ACAD9	11841	0.0778502	0.0778654	5.41915	1	1	notDE
ZDHHC13	7759	0.0778218	0.0778635	4.29535	0.995925	1	notDE
RAB6B	6055	0.0777133	0.0781532	0.914752	0.962134	1	notDE
PI4KA	11407	0.0776943	0.0777011	6.53557	0.999655	1	notDE
AFMID	4008	0.0776632	0.0776857	4.71374	0.999958	1	notDE
TKT	9502	0.0776388	0.0776404	8.5415	1	1	notDE
TNKS1BP1	7149	0.0775888	0.0775914	7.69671	1	1	notDE
ZNF609	12275	0.0775863	0.0775904	7.13273	0.999603	1	notDE
RBM38	2697	0.0775539	0.0775881	4.74004	0.999746	1	notDE
GOLGA2P10	1758	0.0775504	0.0777443	1.19878	0.944446	1	notDE
ENOSF1	11390	0.0775404	0.0775742	4.59708	0.999826	1	notDE
CSRP1	10318	0.0775366	0.0775396	7.64162	0.999998	1	notDE
PPP4C	2733	0.0775334	0.0775399	6.53652	0.999227	1	notDE
CCDC115	4440	0.0774287	0.0774618	4.1141	1	1	notDE
MORN4	2512	0.0773911	0.0774264	4.02918	1	1	notDE
RBM14	6480	0.0773611	0.0773725	6.02009	0.999975	1	notDE
LINC01833	4125	0.0773285	0.07752	2.13597	1	1	notDE
ACO2	11812	0.0772884	0.0772963	6.15298	0.999998	1	notDE
ST6GALNAC4	2633	0.0771944	0.0772193	4.72807	0.975519	1	notDE
ZBTB1	6336	0.0771619	0.0771687	6.0853	0.999786	1	notDE
THOC5	7878	0.0771379	0.0771518	5.46883	0.999999	1	notDE
SCAMP3	2442	0.0771081	0.0771143	6.71875	0.998904	1	notDE
ANKDD1A	5033	0.0770926	0.0772859	2.17193	0.988297	1	notDE
BRD8	7009	0.0770749	0.0770772	7.67409	1	1	notDE
ATP6V1E1	3143	0.0770743	0.0770795	6.82808	0.99998	1	notDE
B4GALT7	4878	0.0770401	0.0770722	4.04695	0.999972	1	notDE
SGSH	6661	0.0770028	0.0770149	5.32657	0.999999	1	notDE
SLC35E4	5402	0.0770018	0.0770473	3.64098	0.999954	1	notDE
SQOR	2941	0.0769991	0.0770169	4.74843	0.996239	1	notDE
REXO1	5579	0.0769201	0.0769275	6.49038	0.99984	1	notDE
MMD	3193	0.0768983	0.0769409	3.81643	1	1	notDE
GALNT5	10991	0.0768287	0.0768373	6.5921	0.994872	1	notDE
KATNAL2	11174	0.0768148	0.0775909	0.0532426	0.915682	1	notDE
LINC00888	2135	0.0766958	0.0767326	4.2812	1	1	notDE
TRNP1	1979	0.0766797	0.0767905	2.59848	1	1	notDE
MICOS13	1474	0.0765742	0.0765934	4.78481	0.996792	1	notDE
RNF130	12817	0.0765131	0.0765291	5.18094	1	1	notDE
RPL13A	3228	0.0762798	0.0762811	8.72154	0.999425	1	notDE
YWHAZ	8557	0.0762735	0.0762744	9.40225	1	1	notDE
GPR68	3474	0.0761123	0.0761729	3.33614	1	1	notDE
LINC01232	6199	0.0760874	0.0762225	2.22239	0.990416	1	notDE
SLC44A1	12172	0.0760681	0.0760821	5.82013	0.99955	1	notDE
PPP1R35	1119	0.0760599	0.0761187	3.13333	0.994525	1	notDE
APLP1	3539	0.0760555	0.07613	3.31088	0.999106	1	notDE
CEP192	9897	0.0759936	0.0760071	5.78627	0.991305	1	notDE
DICER1-AS1	5264	0.075924	0.0764622	0.35159	0.927905	1	notDE
KLC2	5479	0.075917	0.075922	6.73652	0.997932	1	notDE
STIM1	7168	0.0758785	0.075887	6.14982	0.999999	1	notDE
PIGL	6162	0.0758414	0.0759112	3.18078	1	1	notDE
ORMDL3	3752	0.0758319	0.0758444	5.64673	0.99998	1	notDE
RBM42	2206	0.0758146	0.0758204	6.71936	0.998438	1	notDE
RPGRIP1	5547	0.0757937	0.0759585	1.90313	0.999999	1	notDE
LRATD2	5734	0.0756957	0.0757319	3.99372	1	1	notDE
MT-CO3	784	0.0756851	0.0756853	12.2412	0.999853	1	notDE
CTNS	4949	0.0756702	0.0756865	5.20043	0.999999	1	notDE
SP1	8083	0.0756067	0.0756106	7.3019	0.999712	1	notDE
DNASE1	11249	0.0755677	0.0756022	4.01897	0.998777	1	notDE
AP3D1	8613	0.0755589	0.0755604	8.61703	0.999964	1	notDE
HCG11	5696	0.0755471	0.0756961	2.05919	1	1	notDE
TMEM237	8080	0.0754602	0.0754793	5.08559	0.999988	1	notDE
ASH2L	5659	0.0754374	0.075449	5.86473	1	1	notDE
HINT2	2395	0.0754111	0.0760183	0.39066	0.944186	1	notDE
SPR	1458	0.0753392	0.0753554	5.21709	0.997132	1	notDE
METRNL	2711	0.0753388	0.075402	4.12534	0.988247	1	notDE
TMCC1	8243	0.0753028	0.0753364	3.90722	0.999786	1	notDE
ATXN7L3B	7596	0.0752781	0.0752838	6.55255	1	1	notDE
PPP1CA	4073	0.0752424	0.0752453	7.49443	0.999967	1	notDE
CSK	4546	0.0752377	0.0752427	7.00306	0.999877	1	notDE
DYNC2I1	6687	0.0751599	0.0751705	5.99077	0.999905	1	notDE
QTRT1	3430	0.0751458	0.0751634	5.04256	0.999707	1	notDE
GBAP1	4163	0.0750894	0.0751286	3.89425	1	1	notDE
LDHA	6038	0.0750326	0.0750331	9.99546	1	1	notDE
CCDC18-AS1	6284	0.0749741	0.0750288	3.61142	0.989269	1	notDE
SERPIND1	2319	0.074905	0.075013	2.12511	0.986108	1	notDE
TBCB	3373	0.0748819	0.074888	6.35845	0.999721	1	notDE
NIF3L1	1993	0.0747765	0.0747963	4.9334	1	1	notDE
NDUFB4	1877	0.0747381	0.0747472	5.97191	1	1	notDE
LETM1	8093	0.0746754	0.0746795	7.09701	1	1	notDE
ZNF544	7216	0.0746541	0.0746669	5.44821	1	1	notDE
SNAPIN	1517	0.0746381	0.0746544	4.98624	1	1	notDE
MAP2K5	5031	0.0745739	0.0745967	4.62253	0.999963	1	notDE
SMG6	10568	0.0745677	0.0745787	5.75785	0.999852	1	notDE
UAP1L1	5267	0.0745592	0.0745676	6.30128	0.999986	1	notDE
GLOD4	4678	0.0745289	0.0745357	6.43514	1	1	notDE
DALRD3	3686	0.0745228	0.0745463	4.19789	0.999988	1	notDE
UNC45A	7498	0.0744806	0.0744859	6.68761	0.999996	1	notDE
SMYD4	6798	0.074229	0.0742454	4.96326	0.999976	1	notDE
IFNLR1	4940	0.0741119	0.0741824	3.16167	0.997656	1	notDE
TSPYL1	9089	0.074095	0.0741023	6.2439	1	1	notDE
HDGF	3674	0.0740749	0.0740759	9.18319	0.999914	1	notDE
ZYX	3267	0.0740696	0.0740728	8.04759	0.999737	1	notDE
MEX3B	4342	0.0740627	0.0742519	2.49626	0.979172	1	notDE
CHAF1A	4326	0.0740291	0.0740361	6.68251	0.999998	1	notDE
PDCD6	9294	0.0739824	0.0740345	3.5567	0.997631	1	notDE
TRAPPC11	5841	0.0738752	0.0738874	5.69606	0.983157	1	notDE
PNMA8A	3696	0.0737814	0.0737986	5.43259	0.999987	1	notDE
SRR	3252	0.0737772	0.0738467	2.90065	1	1	notDE
NUP214	24733	0.0737338	0.0737387	6.84601	0.999748	1	notDE
PPP2R5C	14378	0.0736549	0.0736583	7.35353	1	1	notDE
TFPT	1215	0.0736464	0.0736691	4.84424	0.996662	1	notDE
CIZ1	8690	0.0736226	0.0736256	7.56204	0.999993	1	notDE
NDUFV2P1	907	0.073621	0.0742279	0.201161	0.93865	1	notDE
CD59	10557	0.0735651	0.0735665	8.48344	0.998289	1	notDE
WDR25	4218	0.0735621	0.0736165	3.27601	0.993727	1	notDE
ARHGAP12	5944	0.0735368	0.0735433	6.45303	0.999628	1	notDE
SLC12A5	8907	0.0735251	0.0738532	1.13033	0.977995	1	notDE
PXMP4	5719	0.0734451	0.0734801	4.39962	0.999936	1	notDE
KRT16	2477	0.0734306	0.0739191	0.43171	0.903366	1	notDE
CLCN6	8173	0.0734268	0.0734416	5.41618	0.999952	1	notDE
SMPDL3A	2349	0.0733169	0.0733494	4.13719	0.99997	1	notDE
CALB2	1701	0.073201	0.0732004	5.63838	0.998599	1	notDE
SPRED1	7750	0.0731305	0.0731341	7.03874	0.97187	1	notDE
LRRC28	9279	0.0731289	0.0731869	3.39403	1	1	notDE
TAOK2	8831	0.0731114	0.0731176	6.54185	1	1	notDE
SUPT5H	8568	0.0731001	0.0731019	8.43338	1	1	notDE
YWHAZP2	728	0.0730184	0.0733646	0.788421	0.959796	1	notDE
POMT2	13203	0.0729773	0.0729874	5.81457	1	1	notDE
CMTM4	8153	0.0729566	0.0729794	4.66457	0.980579	1	notDE
APOL6	10065	0.0729122	0.072921	6.29331	0.997138	1	notDE
TMEM258	3082	0.072893	0.0729076	5.26946	0.999426	1	notDE
CHCHD6	2757	0.0728495	0.0729202	2.9732	0.990608	1	notDE
SAP30-DT	9066	0.0727758	0.0729261	1.87044	1	1	notDE
PRDM6	9230	0.0727585	0.0730749	1.02005	0.999738	1	notDE
KATNB1	4576	0.0727266	0.0727446	4.90064	0.999993	1	notDE
DIP2A	13758	0.0727144	0.0727214	6.27257	0.99997	1	notDE
PIGT	19653	0.0726947	0.0726979	7.66824	1	1	notDE
FAM83D	2475	0.0726757	0.0726799	6.259	0.999992	1	notDE
EEF1A1P6	1384	0.0726603	0.0730883	0.292897	0.996472	1	notDE
CRIPT	6931	0.0726257	0.0726555	4.27551	0.999863	1	notDE
CD47	8234	0.0725659	0.0725713	7.10318	0.999891	1	notDE
DELE1	6000	0.0725132	0.0725247	5.62107	1	1	notDE
CAMKK1	7433	0.0724767	0.0725335	3.28643	0.999708	1	notDE
H2AC6	1668	0.0723243	0.0724083	3.95473	0.997384	1	notDE
GUCD1	4395	0.0722992	0.0723047	6.66242	1	1	notDE
LINC00565	5940	0.0722411	0.0723612	3.68574	0.97318	1	notDE
UNC13D	7485	0.0721991	0.0722012	8.01603	0.999999	1	notDE
PLOD2	7663	0.0721923	0.0721966	6.98092	0.999862	1	notDE
NDE1	8217	0.0720961	0.0721084	5.58316	1	1	notDE
PIGC	5225	0.0720559	0.0720714	5.01689	0.999999	1	notDE
ZNF623	7140	0.0720474	0.072059	5.53199	0.99999	1	notDE
DDIT4	2118	0.0719871	0.0719887	7.27731	0.986617	1	notDE
SRP14-DT	5346	0.0718002	0.0727562	0.645244	0.934935	1	notDE
CCL24	1457	0.0717297	0.0720513	1.25534	0.976398	1	notDE
NAXE	10113	0.0716659	0.0716743	5.96292	0.998453	1	notDE
MT-ND1	956	0.0716268	0.071627	11.643	0.998949	1	notDE
KHSRP	5162	0.0715736	0.0715748	8.88994	1	1	notDE
LINC00205	7634	0.0714674	0.071482	5.33213	1	1	notDE
TNIK	11448	0.0714554	0.071483	4.14434	0.990134	1	notDE
EPM2A	18282	0.0714486	0.0715819	2.1395	0.994376	1	notDE
PTPMT1	2740	0.0713939	0.0714809	2.99487	1	1	notDE
FBXO25	11438	0.0713526	0.0713818	3.99549	0.999972	1	notDE
TXN2	1650	0.0711098	0.0711196	5.77501	0.999101	1	notDE
NHS	13931	0.0710225	0.0710494	4.70508	0.940751	1	notDE
TBCC	1606	0.0708608	0.0708778	5.48749	0.999998	1	notDE
SLC12A2	10653	0.0708593	0.0708652	5.66738	0.994139	1	notDE
PDE9A	5281	0.0708478	0.0711478	1.04433	0.969607	1	notDE
BRMS1	2514	0.0708428	0.0708563	5.86388	0.996306	1	notDE
GNPTAB	9774	0.0707544	0.0707686	5.12201	0.986181	1	notDE
GATD1	5510	0.0707429	0.0707517	5.86633	1	1	notDE
RAB3IL1	3191	0.0707245	0.0708305	3.15598	0.966857	1	notDE
KLHL12	3508	0.0706687	0.0706822	5.36882	1	1	notDE
ABCF3	5135	0.0706241	0.0706296	6.552	0.999997	1	notDE
FHDC1	6597	0.0704918	0.0705838	2.92544	0.986279	1	notDE
TNFRSF10B	5010	0.0704768	0.0704791	7.92952	0.999998	1	notDE
ARHGAP28	11912	0.0704741	0.0705754	2.38561	0.942143	1	notDE
ARFGAP1	6610	0.0704194	0.0704228	7.34534	0.999984	1	notDE
OAZ2	7671	0.0703807	0.0703844	7.21858	1	1	notDE
ALKBH6	4293	0.0703694	0.07047	2.37652	0.987473	1	notDE
DACH1	5401	0.0702733	0.0703112	2.7468	0.971958	1	notDE
MRPL4	4080	0.0700644	0.0700794	5.67508	0.998729	1	notDE
CLN8-AS1	2313	0.0700325	0.0700999	2.65993	0.99568	1	notDE
CHST14	2175	0.0700229	0.0700368	5.13856	0.999999	1	notDE
EFHD1	2671	0.0699322	0.0699646	3.60479	1	1	notDE
MRPS26	1016	0.069916	0.0699291	4.98596	0.999418	1	notDE
APOLD1	7191	0.0698465	0.0698642	3.97239	1	1	notDE
CAMTA2	6022	0.0698444	0.0698526	6.0371	0.999285	1	notDE
GTPBP1	8021	0.0697892	0.0697961	6.2301	1	1	notDE
ZNF585B	7538	0.0697848	0.0698063	4.59954	0.99998	1	notDE
FTO	21379	0.0697707	0.0697859	5.10449	0.999361	1	notDE
NIPSNAP2	5651	0.0697495	0.0697724	4.80618	0.998878	1	notDE
POLR3E	9486	0.0697155	0.0697287	5.26604	0.999997	1	notDE
IGIP	3456	0.0696152	0.0697022	2.81619	0.982629	1	notDE
FAM225A	6131	0.0696013	0.0697032	2.57456	0.99685	1	notDE
SNX19	17308	0.0695557	0.0695597	7.19195	0.99979	1	notDE
COMMD6	2902	0.0695341	0.0695545	4.82199	0.999956	1	notDE
ITGAV	8220	0.0695105	0.0695138	6.96263	0.982121	1	notDE
GUK1	4725	0.0694764	0.0694827	6.74866	0.999938	1	notDE
F8A1	1707	0.0694587	0.0695214	2.49003	1	1	notDE
SH2D4A	4072	0.0692931	0.0693069	5.35145	0.999999	1	notDE
GET3	1451	0.0692637	0.0692685	6.61952	0.999994	1	notDE
POLE	16790	0.0691203	0.0691247	7.4325	0.999997	1	notDE
RGS3	13795	0.0690724	0.0690789	6.32671	0.999992	1	notDE
METTL14	6838	0.0690282	0.0690401	5.61329	0.999929	1	notDE
AKAP8L	8576	0.0689083	0.068917	6.24681	0.999981	1	notDE
B3GLCT	4527	0.0688472	0.0688768	4.48431	0.999833	1	notDE
YBEY	1802	0.0687505	0.0688005	3.50192	0.998371	1	notDE
RPS6KA1	5884	0.068665	0.0686806	5.1974	0.999992	1	notDE
MSH6	10770	0.0686399	0.0686451	6.67721	0.999065	1	notDE
PCTP	5808	0.0684248	0.0684509	4.24947	0.999987	1	notDE
CHMP7	4698	0.0684175	0.0684236	6.29417	0.999999	1	notDE
VPS35L	9767	0.0684075	0.0684248	5.3793	0.999949	1	notDE
FAM149B1	7520	0.0683715	0.0684189	3.44754	0.999242	1	notDE
ZNF786	3273	0.0682762	0.0683194	3.4783	0.999791	1	notDE
WDR27	12610	0.0681939	0.0682321	3.35057	0.996098	1	notDE
HPS4	11380	0.0681498	0.0681608	5.54565	1	1	notDE
BNIP3L	4149	0.0680563	0.0680607	7.27498	0.999996	1	notDE
GMPR2	3601	0.068039	0.0680469	6.11717	1	1	notDE
ZSCAN16	1518	0.0680279	0.0680949	3.06976	1	1	notDE
ZXDC	7329	0.0680253	0.0680463	4.58523	0.999998	1	notDE
CD8A	3049	0.0679683	0.0681602	1.87122	0.992165	1	notDE
TAGLN	6550	0.0679558	0.0680856	2.63596	0.999306	1	notDE
FBXO31	6910	0.0679422	0.0679623	4.74892	0.999999	1	notDE
GRWD1	5627	0.0679209	0.0679274	6.40592	0.999998	1	notDE
PTK2	13742	0.0678815	0.0678839	7.80173	1	1	notDE
PCNT	16168	0.0678262	0.0678292	7.42053	1	1	notDE
TMEM39B	2787	0.0677591	0.0677884	4.19358	0.99987	1	notDE
JAGN1	1779	0.0676075	0.0676192	5.1458	0.999915	1	notDE
TLR7	5201	0.0675649	0.0680433	0.0140801	0.939961	1	notDE
RBPJ	15311	0.0673664	0.0673683	8.19525	0.999992	1	notDE
CDK4	3094	0.0672852	0.0672893	6.94805	1	1	notDE
PMPCA	6519	0.0672581	0.0672685	5.86057	0.999998	1	notDE
BBC3	3185	0.0672338	0.0672754	3.76138	0.977583	1	notDE
PGS1	5058	0.0671939	0.0672231	4.45108	0.999993	1	notDE
BUB1B	4463	0.0671413	0.0671415	7.01724	0.99998	1	notDE
RAET1E	7171	0.0671289	0.0672725	2.27189	0.996042	1	notDE
NNMT	2596	0.0671277	0.0672271	3.66557	0.981327	1	notDE
ZDHHC5	5424	0.0670447	0.067047	7.80219	1	1	notDE
ZSWIM7	2559	0.0670445	0.0670757	4.07862	1	1	notDE
NEURL4	6170	0.0670165	0.067029	5.37688	0.999996	1	notDE
ROM1	1977	0.0669618	0.0671799	0.935557	0.955373	1	notDE
HNRNPF	3273	0.0669463	0.0669477	8.53048	1	1	notDE
HMGXB4	6006	0.0668964	0.0669077	5.80033	1	1	notDE
RP1L1	8922	0.0668769	0.0669993	2.04805	0.976694	1	notDE
AIG1	8431	0.0668088	0.0668247	5.20946	1	1	notDE
ZNF626	6835	0.0666877	0.0667222	3.28958	0.960097	1	notDE
PHYH	3377	0.0666819	0.0667013	4.94602	0.999865	1	notDE
TUBG1	4316	0.0666422	0.0666481	6.52025	0.999967	1	notDE
UBE2Q1	4190	0.0666067	0.0666104	7.20046	0.999914	1	notDE
DHCR24	6214	0.066605	0.0666064	8.57517	0.999998	1	notDE
RPL22	4665	0.066581	0.0665914	5.83542	0.999982	1	notDE
ZNF18	2977	0.0665656	0.0666934	2.23317	1	1	notDE
RALBP1	8041	0.0664155	0.0664199	6.84393	1	1	notDE
MIR1915HG	3799	0.0663922	0.0665569	1.72689	0.984271	1	notDE
PORCN	5795	0.0662879	0.0662982	5.29933	0.999987	1	notDE
PPP1R14B	1658	0.0662593	0.0662646	6.65123	0.993983	1	notDE
SETDB1	7375	0.0661351	0.0661474	5.29831	0.999997	1	notDE
LYSMD4	5697	0.0660923	0.0661593	2.98516	1	1	notDE
NOSTRIN	5248	0.0660642	0.0663232	1.35979	0.933592	1	notDE
ZNF554	5653	0.0659884	0.0660508	2.84695	1	1	notDE
RNF220	9687	0.0659689	0.065978	5.74098	0.99999	1	notDE
MUL1	2428	0.0659317	0.0659442	5.31703	0.999992	1	notDE
CRYZL1	6177	0.0659287	0.0659672	3.95284	1	1	notDE
TMEM147	1927	0.0659236	0.0659308	5.81169	0.999745	1	notDE
ZNF319	5027	0.0658811	0.0659117	3.9486	0.999986	1	notDE
CASC2	14972	0.0658403	0.0664896	0.0421145	0.932874	1	notDE
PHF23	2733	0.0657643	0.0657704	6.58638	0.999919	1	notDE
FIRRE	12157	0.0657638	0.0659052	1.67796	1	1	notDE
TUBGCP5	6376	0.0657587	0.0657846	4.99931	0.998664	1	notDE
PRRC2B	12429	0.0657345	0.0657361	8.08435	0.998873	1	notDE
STX16	5099	0.0656779	0.0656838	6.52975	1	1	notDE
NDUFB10	1040	0.0655449	0.0655528	6.17634	0.998544	1	notDE
SGCB	4358	0.0655301	0.0655351	6.84581	0.999974	1	notDE
SCYL1	4282	0.0655201	0.0655235	7.05219	0.999895	1	notDE
DNMT3B	6876	0.0655088	0.0655245	4.79961	0.999992	1	notDE
RBM5	10357	0.0655009	0.0655055	6.74436	1	1	notDE
AP3M1	5691	0.0654869	0.0654927	6.6463	0.999992	1	notDE
DPF1	4800	0.0654209	0.0654725	3.51228	0.987661	1	notDE
MTR	19254	0.0653609	0.0653695	6.32698	0.975574	1	notDE
HEATR3	8273	0.0653206	0.0653453	4.38207	1	1	notDE
LMNB2	5395	0.0652712	0.0652732	8.30653	1	1	notDE
UCK2	6984	0.0651246	0.0651309	6.35363	1	1	notDE
SMAP2	3601	0.0650983	0.0651145	4.96559	1	1	notDE
LDHD	2368	0.0650866	0.0653057	0.957857	0.956511	1	notDE
ITPRID2	9685	0.0650559	0.0650584	7.85918	0.9978	1	notDE
SMPD4	9171	0.065017	0.0650233	6.32991	0.999998	1	notDE
KIAA1328	11137	0.0649755	0.0650843	1.90717	0.985065	1	notDE
TET2	16474	0.064964	0.0649698	5.5929	0.946963	1	notDE
PIGO	7219	0.0648621	0.0648748	5.17216	0.999998	1	notDE
EFCAB7	5704	0.0648375	0.0649045	3.42236	0.998633	1	notDE
CTDNEP1	2636	0.0648261	0.0648329	6.28438	0.99991	1	notDE
KANTR	9927	0.0647991	0.0648555	3.5312	0.963484	1	notDE
INVS	7131	0.0647947	0.0648297	4.08844	0.999833	1	notDE
PIN1	4577	0.0647533	0.0647613	5.85389	0.999912	1	notDE
C3AR1	3491	0.0646866	0.0648752	1.7245	0.999966	1	notDE
FBXO10	6028	0.0646816	0.064733	3.19781	0.999855	1	notDE
CCDC125	7980	0.0645417	0.06456	4.43558	0.999986	1	notDE
PSMD10P2	1087	0.0644614	0.0647203	0.835814	0.964627	1	notDE
MLLT3	8081	0.0644542	0.0644823	4.02439	0.996921	1	notDE
BAX	2587	0.0643957	0.0644023	6.4117	0.998188	1	notDE
ATF5	2892	0.0643787	0.064394	5.30776	0.999547	1	notDE
FASTK	3774	0.0643211	0.0643277	6.14978	0.999904	1	notDE
MAP10	4514	0.0641989	0.064248	3.37598	0.995359	1	notDE
PTCD3	10123	0.0641749	0.0641781	7.19898	1	1	notDE
PECR	3196	0.06417	0.0642954	2.36979	0.984672	1	notDE
FAM32A	1921	0.0641643	0.0641683	7.09318	0.999997	1	notDE
LDOC1	4983	0.0641429	0.064156	4.52675	0.999959	1	notDE
CASP8AP2	8147	0.0641079	0.0641188	5.59516	0.983355	1	notDE
MKNK1	8071	0.0640958	0.0641162	4.6808	0.999999	1	notDE
DHX16	3977	0.0640058	0.0640111	6.4953	1	1	notDE
CYB5D2	2182	0.0640025	0.0640296	4.13455	0.999983	1	notDE
INPP4A	13189	0.0639854	0.0639992	4.98439	0.999494	1	notDE
KIRREL1	7872	0.0639822	0.0639851	7.31378	0.999822	1	notDE
HADHA	4331	0.0638566	0.0638592	7.53472	1	1	notDE
ERP29	3049	0.0638564	0.0638599	7.19027	0.999599	1	notDE
DPF2	8630	0.0637825	0.0637881	6.51737	1	1	notDE
PRRC2A	9120	0.0637698	0.0637704	9.67393	0.999998	1	notDE
CYFIP1	10414	0.0637242	0.0637268	7.52052	0.999914	1	notDE
MIR646HG	26852	0.0637177	0.0638122	2.16593	1	1	notDE
CCM2	8193	0.0637065	0.0637185	5.35922	0.999941	1	notDE
LYSMD1	2508	0.0636724	0.0637584	2.91689	0.998482	1	notDE
SIN3A	12453	0.0636511	0.0636546	7.20681	0.999972	1	notDE
MRPL17	2612	0.0636121	0.0636172	6.27383	1	1	notDE
CHMP3	7019	0.0635833	0.0635888	6.71023	1	1	notDE
EMP1	7833	0.0635166	0.0635175	9.55055	0.999994	1	notDE
DNAH5	24848	0.0634539	0.0635146	2.77702	0.973596	1	notDE
COMMD4	6650	0.0634468	0.0634569	5.7358	0.998726	1	notDE
DCAF11	6350	0.063429	0.0634379	5.59064	0.999999	1	notDE
HNRNPA0	8713	0.0633858	0.0633882	7.68297	1	1	notDE
PTGR2	6984	0.0633506	0.0634838	1.8531	0.984302	1	notDE
PRKCZ	7695	0.06335	0.0633737	4.2209	0.99772	1	notDE
CLEC2B	2503	0.0633313	0.063349	4.92724	0.999761	1	notDE
ABHD4	3765	0.063297	0.0632997	7.19165	0.999993	1	notDE
SLC26A11	4903	0.0631298	0.063159	4.36687	0.99972	1	notDE
GATAD2B	9244	0.0629904	0.0629945	6.84995	1	1	notDE
TRRAP	19972	0.062986	0.0629888	7.40271	0.974087	1	notDE
STEAP2	8720	0.0629389	0.0629868	3.95454	0.992353	1	notDE
SPRYD3	3463	0.0628939	0.0628981	5.32495	0.999499	1	notDE
GPRASP1	6789	0.0628793	0.0630214	1.79044	0.937474	1	notDE
C1orf35	4308	0.0628748	0.0628967	4.71599	0.995287	1	notDE
LMNB1	3633	0.0626966	0.0627021	6.83129	1	1	notDE
PYCR2	3602	0.0626321	0.0626382	6.26001	0.99982	1	notDE
PTOV1-AS2	1023	0.0625817	0.0626758	2.46355	1	1	notDE
TPM1	13765	0.0625656	0.0625702	6.43974	0.999999	1	notDE
BCL2L12	2216	0.0625026	0.0625156	5.30707	0.999588	1	notDE
MYL9	2808	0.0624356	0.0624389	7.29152	0.998809	1	notDE
TMBIM1	5093	0.06231	0.0623124	7.63532	0.999999	1	notDE
SFT2D2	11217	0.0623066	0.0623125	6.24288	0.982797	1	notDE
FOXP1	32800	0.0622534	0.0622575	6.97732	0.999974	1	notDE
HERC2P2	7370	0.0621929	0.0622051	5.293	0.999985	1	notDE
ZNF100	6555	0.0620944	0.0621046	4.18287	0.981288	1	notDE
TDRP	3449	0.0618217	0.061872	3.40335	1	1	notDE
RDH14	1586	0.0618171	0.0618503	3.74936	0.999602	1	notDE
SNX29	11299	0.0617835	0.0618026	4.3335	0.997764	1	notDE
PLEKHA6	9656	0.0617618	0.0617711	5.57944	1	1	notDE
TCHH	6985	0.0617375	0.0625269	0.827231	0.935788	1	notDE
TUFM	2211	0.0617022	0.0617055	7.31965	0.999477	1	notDE
ANKRD36B	6500	0.0616989	0.0618743	1.66046	0.972358	1	notDE
SAMD9L	7150	0.0616846	0.0616932	6.13921	0.951182	1	notDE
TBCK	10829	0.0616801	0.061713	4.19232	0.99989	1	notDE
LMAN2L	2709	0.0616377	0.0616589	4.46039	0.999987	1	notDE
GRAMD1C	7444	0.0616257	0.0616761	2.59363	1	1	notDE
ARFIP2	5312	0.0615671	0.0615723	6.47314	1	1	notDE
ZKSCAN4	5346	0.0615429	0.0616068	2.82578	1	1	notDE
MBLAC1	1477	0.0615229	0.0618815	0.862704	0.966991	1	notDE
PMM1	5057	0.0614499	0.0614773	4.26011	0.999767	1	notDE
RAB2B	3597	0.0612929	0.0613078	4.96908	1	1	notDE
PIGG	10899	0.061027	0.0610313	6.72537	1	1	notDE
B9D1	8488	0.0609368	0.0609866	3.29995	1	1	notDE
ZNF248	7291	0.0608646	0.0608994	3.80719	0.99893	1	notDE
TUT1	3542	0.0607775	0.0608465	3.17769	0.998587	1	notDE
NDUFV1	5057	0.0607587	0.0607626	6.72427	0.999765	1	notDE
TICAM1	2684	0.0607059	0.0607152	5.64139	0.999812	1	notDE
FEZ2	8938	0.060684	0.060692	6.01083	0.999999	1	notDE
YDJC	1754	0.0606571	0.0606788	4.33073	0.999099	1	notDE
DHX34	5662	0.0606233	0.0606336	5.67017	0.999975	1	notDE
PTPRG	14625	0.0605228	0.0605285	6.3422	0.981708	1	notDE
ARFRP1	7627	0.0604954	0.0605048	5.74815	0.999955	1	notDE
GPR107	9139	0.0604565	0.060459	7.46255	0.999999	1	notDE
RECK	5569	0.0604419	0.0604982	3.49931	0.995975	1	notDE
ZFHX2-AS1	5097	0.0604161	0.0607617	0.784332	0.953376	1	notDE
ISOC2	4408	0.0603641	0.0603783	5.01951	0.997344	1	notDE
CRYZ	4085	0.0603446	0.0603616	4.92907	0.999974	1	notDE
SP110	8849	0.0602595	0.0602855	4.50188	1	1	notDE
MIR3936HG	4732	0.0602425	0.0605968	0.296282	0.932153	1	notDE
SCAMP1	6746	0.0602392	0.0602492	5.65521	0.992821	1	notDE
KDM3B	7872	0.0602308	0.0602333	7.50243	0.999719	1	notDE
TMEM225B	1441	0.0601885	0.0603262	1.73564	0.992914	1	notDE
PREB	3212	0.0601647	0.0601705	6.04865	0.993722	1	notDE
MRAS	6258	0.0601219	0.0601502	3.87408	1	1	notDE
ZC3H18	8624	0.060108	0.0601132	6.51151	1	1	notDE
VPS11	5775	0.0600581	0.0600639	6.26221	1	1	notDE
PPFIA1	11714	0.0600145	0.0600184	6.91318	0.999996	1	notDE
PPP1R3D	3643	0.0600138	0.0600555	3.22492	0.99756	1	notDE
ERLIN2	8736	0.0599503	0.0599621	5.13809	0.998898	1	notDE
RNLS	4790	0.0599062	0.0599764	2.97058	0.99883	1	notDE
RMND5B	7704	0.0598631	0.0598804	4.60852	0.999984	1	notDE
EEF1A1	10063	0.0597108	0.0597117	8.90949	1	1	notDE
NAA80	2183	0.0596787	0.0597293	3.30612	0.999858	1	notDE
DDX24	8597	0.059674	0.0596753	8.49407	1	1	notDE
ADAMTSL3	9752	0.0596189	0.05985	1.11735	0.953056	1	notDE
ANKRD24	4522	0.05961	0.0597903	1.51782	0.975972	1	notDE
ANKRD18A	5239	0.05954	0.0596209	2.33363	0.992437	1	notDE
MEF2A	7128	0.0595256	0.0595294	6.97214	0.996509	1	notDE
NT5E	4533	0.0595167	0.0595174	9.39974	0.999588	1	notDE
FAM78B	5719	0.0595052	0.0597738	1.31585	0.999978	1	notDE
GTF2I	11303	0.0594932	0.0595018	5.67589	0.990683	1	notDE
ATRX	22740	0.0594705	0.0594722	8.03266	0.999999	1	notDE
ZNF783	6723	0.0593321	0.0593535	4.29679	1	1	notDE
GALNT7	6807	0.0593249	0.0593308	6.75107	0.990345	1	notDE
TFAP4	7867	0.0593115	0.0593586	3.63014	0.999377	1	notDE
LINC01348	3785	0.0592776	0.0595393	1.37933	0.980223	1	notDE
PLS1	5288	0.0592432	0.0592602	5.00117	0.989487	1	notDE
MYLK	31537	0.0592214	0.0592297	6.22036	0.991482	1	notDE
DAZAP2P1	503	0.0591837	0.0592526	2.78575	0.998534	1	notDE
SLC41A3	6590	0.0591191	0.0591312	5.0069	1	1	notDE
DRAM1	3940	0.0590435	0.0590552	5.29912	0.997398	1	notDE
BTBD6	2400	0.0590108	0.0590187	5.62392	0.99998	1	notDE
ARL3	3834	0.0589952	0.0590071	5.17175	0.999987	1	notDE
MYO7A	10443	0.0589266	0.059038	1.9439	1	1	notDE
ANAPC16	4324	0.0589028	0.0589087	6.19329	0.999961	1	notDE
CERS2	4643	0.0588482	0.0588508	7.3626	0.999996	1	notDE
DHX57	7985	0.0588146	0.0588279	5.23056	1	1	notDE
HJURP	3821	0.0588019	0.0588043	7.23491	1	1	notDE
TBC1D14	6260	0.0587069	0.0587147	5.75471	0.998236	1	notDE
DUBR	15322	0.0586889	0.0587363	3.2932	0.999744	1	notDE
PSMD10	2390	0.0586402	0.0586492	5.9356	0.999924	1	notDE
PGBD2	3651	0.0584764	0.0585314	2.98752	1	1	notDE
ZNF436	4786	0.0584596	0.0584784	4.55094	0.99919	1	notDE
GOLGA7	7474	0.0584424	0.0584654	3.8833	0.999161	1	notDE
DNAJC13	9630	0.0583865	0.0583906	7.03417	0.99732	1	notDE
SLC2A1	6614	0.0583837	0.0583849	8.44289	0.999999	1	notDE
PINK1-AS	4443	0.0583581	0.0584725	1.93533	1	1	notDE
WDR31	4933	0.0583544	0.0584407	2.29457	0.980689	1	notDE
C1orf21	11594	0.0583281	0.058345	5.01459	0.999498	1	notDE
PLOD3	5671	0.0582061	0.0582095	7.25069	1	1	notDE
ZNF276	7456	0.0581898	0.0582317	3.88365	0.999859	1	notDE
SYT2	7811	0.0581713	0.0583381	0.789469	0.918816	1	notDE
LINC02211	5528	0.058126	0.0582965	1.6422	0.999991	1	notDE
MTX1	3282	0.0581075	0.0581414	3.89822	0.997892	1	notDE
KNOP1	7758	0.0580937	0.0581141	4.57961	0.998682	1	notDE
KHDRBS1	3544	0.0580748	0.058077	7.75333	0.999999	1	notDE
ZNF701	6294	0.0580707	0.0580883	3.99572	0.999347	1	notDE
TCEAL4	2511	0.0580662	0.0580714	6.47588	0.998777	1	notDE
HDHD5	4936	0.0579412	0.0579534	4.77799	0.999651	1	notDE
ENTPD1-AS1	26598	0.0579116	0.0582918	0.614168	0.998473	1	notDE
PCBD2	8324	0.0578917	0.0579269	4.04275	1	1	notDE
FOXK2	9986	0.0578912	0.0578942	7.19205	1	1	notDE
TGFB3	5223	0.0578759	0.0579412	2.96418	0.999023	1	notDE
SNORC	3763	0.0578709	0.0579993	1.95312	0.995019	1	notDE
TRAPPC14	3263	0.0578619	0.0578866	4.461	0.999967	1	notDE
IFIH1	5094	0.0578321	0.0578442	5.11105	0.988662	1	notDE
IPO9	11904	0.057769	0.0577713	7.85172	0.999989	1	notDE
TM9SF2	5566	0.0577509	0.0577531	7.61046	1	1	notDE
APRT	1796	0.0577476	0.0577574	5.46589	0.998041	1	notDE
SPA17	5159	0.0577074	0.0577597	3.12683	0.999082	1	notDE
PROSER1	7329	0.0577073	0.0577121	6.26047	0.999999	1	notDE
CDR2L	3536	0.057674	0.0576827	5.64674	0.999815	1	notDE
BISPR	3045	0.0576346	0.0577596	2.00393	0.990107	1	notDE
KMT2B	10807	0.0576016	0.057605	7.10051	0.999999	1	notDE
PTGES3P1	483	0.0575531	0.0578413	0.962083	0.999489	1	notDE
MAP3K5	5263	0.0575471	0.0575704	4.17543	0.999836	1	notDE
AHCYL1	5035	0.0575074	0.0575099	7.61453	1	1	notDE
JPT1	3406	0.057501	0.057504	7.90878	0.999555	1	notDE
PARS2	2356	0.0574883	0.0575189	3.62485	1	1	notDE
CDS2	11800	0.0574541	0.0574596	6.46788	0.999947	1	notDE
FRAT2	2233	0.0572654	0.0572885	3.94432	0.997251	1	notDE
DTNB	7146	0.0572188	0.0572986	2.69528	0.997017	1	notDE
TOPBP1	7337	0.0570031	0.0570065	6.6832	0.999882	1	notDE
NUAK1	5924	0.0569913	0.0569976	6.31477	0.999999	1	notDE
ATP5F1A	10908	0.0569215	0.0569228	8.11711	1	1	notDE
TNNT1	2119	0.056852	0.0568551	6.88336	0.998983	1	notDE
LSM4	2861	0.0568304	0.0568338	6.82184	0.999954	1	notDE
NEU1	4821	0.0568171	0.0568213	7.12457	0.99999	1	notDE
ATAD3A	3344	0.0567998	0.0568111	5.20849	0.99809	1	notDE
UCK1	2684	0.0567842	0.0567941	5.34175	1	1	notDE
ZNF707	6327	0.0567506	0.0567779	4.50315	0.999933	1	notDE
AMFR	5765	0.0567495	0.0567546	6.43212	0.999999	1	notDE
DAZAP2	5299	0.0567479	0.0567499	7.73495	1	1	notDE
HACD3	7094	0.0567141	0.056716	7.90076	0.999999	1	notDE
RREB1	17254	0.0566942	0.0566995	6.18524	0.994125	1	notDE
ILK	3484	0.0565744	0.0568664	1.00818	0.99992	1	notDE
IFT22	6585	0.0565559	0.0565837	4.09618	1	1	notDE
GNAS	22221	0.0565548	0.0565552	10.1875	1	1	notDE
RPL28	6346	0.0564898	0.0564909	9.03574	0.997542	1	notDE
TK1	1845	0.0564812	0.0564843	7.08126	0.999934	1	notDE
DENND4C	9481	0.0563892	0.0563966	5.88985	0.982475	1	notDE
CDK2	3887	0.0563491	0.0563522	6.90006	1	1	notDE
UBN1	8592	0.0563313	0.0563338	7.46526	1	1	notDE
AURKB	2241	0.0563294	0.0563352	6.37258	0.998924	1	notDE
DNAJA3	7071	0.056255	0.056261	6.07051	1	1	notDE
DAPK3	3549	0.056243	0.0562491	6.52033	0.998519	1	notDE
SLAIN1	4300	0.0562388	0.0562632	3.91754	0.999958	1	notDE
MESP1	1094	0.0562243	0.0563625	1.6406	0.961973	1	notDE
TMSB4X	1703	0.0562077	0.056208	8.06549	0.999586	1	notDE
CLUH	6900	0.0561617	0.0561647	7.23095	0.999999	1	notDE
PPT2	2938	0.0561555	0.0561796	4.45856	0.998514	1	notDE
EXOC2	4990	0.0560774	0.0560831	6.35937	0.999886	1	notDE
TRAIP	3261	0.0560176	0.0560469	4.40532	1	1	notDE
NPEPPS	12881	0.0559943	0.0559977	7.01198	1	1	notDE
GTF2IP12	10416	0.0558626	0.0559629	2.10192	1	1	notDE
PDZK1	2480	0.0558369	0.0563668	0.446936	0.964801	1	notDE
KCTD10	9681	0.0558206	0.055824	7.14596	1	1	notDE
ITPA	1942	0.0558173	0.0558229	5.39786	0.999042	1	notDE
NUP85	5193	0.0558121	0.0558171	6.54423	1	1	notDE
CLUHP3	6544	0.0557795	0.0558463	2.6083	1	1	notDE
ZNF587	7353	0.0556718	0.0556813	4.69627	0.989327	1	notDE
YIF1A	2345	0.0556174	0.0556279	5.27786	0.999929	1	notDE
FBH1	6676	0.0556117	0.0556171	6.33577	1	1	notDE
FBF1	6730	0.0555856	0.0557296	1.89775	0.999999	1	notDE
MYB	5497	0.0555345	0.0559294	0.614547	0.960268	1	notDE
SLC37A4	6186	0.0555218	0.0555381	4.95624	0.999999	1	notDE
DDB1	15516	0.0554988	0.0554997	8.84263	1	1	notDE
PTPN14	18752	0.0554808	0.0554817	8.96207	0.991101	1	notDE
YIPF4	12239	0.0554556	0.0554637	5.71864	0.999992	1	notDE
ZNF282	3761	0.0552942	0.0553011	5.96431	1	1	notDE
RPAP1	7046	0.0552057	0.0552126	5.87249	0.999999	1	notDE
STK32A	7916	0.0552046	0.0553886	1.80195	0.961194	1	notDE
PCOLCE	3346	0.0550762	0.0551819	2.18014	0.976571	1	notDE
PARG	5158	0.0550703	0.0550806	5.37169	0.999998	1	notDE
KAT6B	32495	0.054943	0.054949	6.11479	0.999999	1	notDE
RBM26	10122	0.0549348	0.0549389	6.49884	1	1	notDE
PSMF1	10361	0.0547953	0.0547982	7.08808	1	1	notDE
ZSCAN26	2885	0.0547842	0.0548028	4.43765	0.999828	1	notDE
ZBTB37	19437	0.0547783	0.0547888	4.52981	0.966581	1	notDE
MRPL2	2171	0.0547661	0.054854	3.32094	0.976134	1	notDE
ATPSCKMT	3285	0.0547539	0.0547954	3.31991	1	1	notDE
MRPS16	2794	0.0547228	0.0547283	6.43606	1	1	notDE
GNS	6268	0.0547183	0.0547195	8.58869	0.999676	1	notDE
C1orf56	2320	0.0547085	0.0548116	2.37608	1	1	notDE
KAT8	5726	0.0546621	0.0546862	4.28302	0.999981	1	notDE
PRPF19	2919	0.0546296	0.0546321	7.23029	0.999999	1	notDE
MTOR	12163	0.054563	0.0545674	6.61957	0.998307	1	notDE
IPO8	6809	0.0545203	0.0545266	6.74325	0.999495	1	notDE
MRFAP1L1	2165	0.0544035	0.0544088	6.425	0.999997	1	notDE
P2RY2	8953	0.0543178	0.054335	4.70185	0.992632	1	notDE
NSMCE4A	3543	0.0542611	0.0542759	5.29713	1	1	notDE
FAM241B	1350	0.0542354	0.0543106	2.47657	0.989106	1	notDE
APC2	12635	0.0541128	0.0541478	4.18406	0.999847	1	notDE
E2F1	2690	0.054104	0.054109	6.44716	0.999992	1	notDE
OSGEP	5031	0.0540965	0.054104	5.89036	0.999974	1	notDE
CHD7	18511	0.054034	0.0540484	5.31377	0.999998	1	notDE
GOLGA7B	6854	0.0539694	0.0540465	2.86397	0.989211	1	notDE
TM2D2	4435	0.0539483	0.0539593	5.35405	1	1	notDE
ZNF880	3719	0.0538732	0.0539177	2.98126	0.998401	1	notDE
LANCL1	5254	0.0538723	0.053888	5.61755	0.994694	1	notDE
PLXNB3-AS1	1087	0.0537926	0.0540415	0.86533	0.99928	1	notDE
TSNAX	6353	0.0537641	0.053774	5.20551	0.999908	1	notDE
NUAK2	3391	0.0537371	0.0538213	3.73141	0.986475	1	notDE
ZNF114	3014	0.0537117	0.0537282	4.82711	0.979134	1	notDE
GRPR	2417	0.0536843	0.0538131	1.40268	0.956819	1	notDE
RCAN3	7138	0.0536661	0.0536812	4.77224	0.999936	1	notDE
ARFGAP2	5918	0.0536476	0.0536536	6.16354	0.999993	1	notDE
MRPL54	985	0.0536052	0.0536089	4.98171	0.997331	1	notDE
CENPT	5660	0.0535486	0.0535594	5.44323	0.999322	1	notDE
EXO5	2574	0.0535481	0.0535917	3.1183	1	1	notDE
DROSHA	7782	0.0535334	0.0535362	7.07584	1	1	notDE
SEMA4F	6227	0.0535038	0.0535358	3.91139	0.999834	1	notDE
TLR3	6725	0.0534728	0.0535056	3.73791	0.991055	1	notDE
AKIP1	2300	0.0534505	0.0534648	4.63625	0.999998	1	notDE
TPR	12350	0.0532886	0.0532898	8.5465	0.993511	1	notDE
CMTR1	5276	0.0532761	0.0532808	6.63714	1	1	notDE
ZNF584	3672	0.0531477	0.053159	5.01548	0.999999	1	notDE
TMEM109	2137	0.053136	0.0531387	6.96966	0.999996	1	notDE
ZNF664	6340	0.0531243	0.0531267	7.36386	0.999994	1	notDE
CTNNA1	8830	0.0531003	0.0531007	9.82167	0.999999	1	notDE
DMXL2	13807	0.0530714	0.0530775	5.95723	0.945106	1	notDE
CKAP4	3666	0.0530427	0.0530444	8.00995	0.999999	1	notDE
ZKSCAN1	10319	0.0530145	0.053017	6.97835	0.999647	1	notDE
LINC00294	3306	0.0529652	0.0530054	3.77082	0.999786	1	notDE
RMI2	3611	0.0529093	0.0529586	3.87879	0.999627	1	notDE
ILF3	11022	0.0529008	0.0529014	9.27522	1	1	notDE
FAM98C	4640	0.0528884	0.0529249	2.8536	0.997597	1	notDE
CPSF6	8050	0.0528729	0.0528766	6.84643	1	1	notDE
NUP133	6081	0.0527803	0.0527856	6.61736	0.999975	1	notDE
PLA2G12A	5221	0.0527714	0.0528067	3.90392	0.999953	1	notDE
ADGRL1-AS1	3219	0.0526625	0.0527896	1.24805	0.98788	1	notDE
SLC35E1	7290	0.0525889	0.0525924	6.8175	1	1	notDE
BAK1	2212	0.0525175	0.0525324	4.41796	0.999965	1	notDE
UQCR11	2137	0.0525146	0.0525225	5.45831	0.999851	1	notDE
SCHIP1	7645	0.0524906	0.0529241	0.423319	0.940599	1	notDE
HGS	10849	0.0524672	0.0524693	7.56571	0.999999	1	notDE
PRR14	3764	0.0523541	0.0523625	5.64128	0.999786	1	notDE
MED11	1475	0.0523519	0.052381	3.36932	0.999496	1	notDE
STAMBP	18050	0.0523032	0.0523089	6.29552	1	1	notDE
GATA2-AS1	2905	0.0520576	0.0523248	1.56253	0.98227	1	notDE
FOXN3	11154	0.0520528	0.0520573	6.33544	0.998535	1	notDE
B3GNTL1	8004	0.0520307	0.0520528	4.36372	0.999955	1	notDE
MDGA1	14690	0.0518624	0.0518785	4.39933	0.995437	1	notDE
BLOC1S4	1491	0.0518498	0.051865	4.16265	0.999989	1	notDE
ZFYVE19	4779	0.0518487	0.0518575	5.65826	0.999948	1	notDE
TPCN2	7253	0.0517721	0.0518131	3.14282	1	1	notDE
CPNE7	3058	0.0517082	0.0518145	2.89528	0.988961	1	notDE
SPEF2	16140	0.0516339	0.051838	1.29313	0.984143	1	notDE
MARK2	12010	0.0516291	0.0516343	6.41549	0.999999	1	notDE
METTL3	5861	0.0516095	0.0516198	5.36354	1	1	notDE
RPS20	6765	0.0515568	0.0515601	7.05833	0.999998	1	notDE
RAB5IF	1472	0.0515557	0.0515864	4.5009	0.999943	1	notDE
FAHD2A	5678	0.0515289	0.0515841	2.90017	0.999596	1	notDE
KIAA0232	8499	0.0515215	0.0515251	6.6014	0.999456	1	notDE
TADA3	4127	0.0515132	0.0515157	7.17028	1	1	notDE
TUBGCP3	7248	0.0515107	0.0515205	5.58883	0.999963	1	notDE
C8orf48	1420	0.0514433	0.0515801	1.55719	0.999997	1	notDE
RPS15P4	447	0.0513935	0.0518255	0.817458	0.931677	1	notDE
ASB16	2233	0.0513852	0.0518347	0.53122	0.973701	1	notDE
MOAP1	2529	0.0513572	0.0513655	5.5344	1	1	notDE
ZNF708	4325	0.0513478	0.0513817	2.95896	0.973253	1	notDE
STX4	4055	0.0513024	0.0513059	5.89361	0.999868	1	notDE
ACSL3	14436	0.0511551	0.0511566	7.85478	1	1	notDE
CERS5	6766	0.0511098	0.0511213	5.28467	0.999948	1	notDE
APOL2	3417	0.0510928	0.0511019	5.71286	0.999989	1	notDE
GDE1	4390	0.0510353	0.0510401	6.37075	1	1	notDE
RIOX1	2462	0.0509975	0.0510105	4.995	1	1	notDE
GOLIM4	4584	0.0509963	0.0510013	6.14672	0.999204	1	notDE
HERC1	17059	0.0509601	0.0509642	6.47285	0.950622	1	notDE
PET100	2164	0.0509136	0.050965	2.93553	0.997593	1	notDE
MBP	18730	0.0508173	0.050824	6.0621	0.999839	1	notDE
RBL1	5956	0.0508093	0.0508167	5.99794	0.99424	1	notDE
SERINC3	4649	0.0507944	0.0507956	8.48849	1	1	notDE
CCDC171	12194	0.0507488	0.0510011	0.739387	0.999187	1	notDE
UQCRB	12600	0.0506584	0.0506611	7.40514	0.999417	1	notDE
AMOTL1	10030	0.0506481	0.0506531	6.75951	0.984814	1	notDE
SERPINB9P1	4996	0.0506099	0.050839	1.42755	0.990558	1	notDE
LIME1	2550	0.0505878	0.0507023	2.56018	0.971767	1	notDE
NPRL2	3412	0.0505522	0.0505701	4.50531	0.999999	1	notDE
PIK3CB	7841	0.0505256	0.0505352	5.75441	0.999144	1	notDE
SENP3	3624	0.050487	0.0504991	4.97276	0.99999	1	notDE
RPRD2	9241	0.0504668	0.0504693	6.97421	0.999821	1	notDE
SPC24	2839	0.0503561	0.0503782	5.11165	0.999981	1	notDE
DCUN1D4	7625	0.0502715	0.0502816	5.54094	0.999998	1	notDE
AFG3L1P	9537	0.0502488	0.050267	4.54014	0.999936	1	notDE
ALG12	5330	0.0501703	0.0501996	3.37431	0.999604	1	notDE
KLHL4	6158	0.0501364	0.0501415	5.75494	0.990933	1	notDE
NMB	1022	0.0500749	0.0503314	1.41371	0.958406	1	notDE
CIAO1	4828	0.0500549	0.0500593	6.47485	1	1	notDE
ZNF19	9225	0.0500234	0.0501592	1.39337	0.985105	1	notDE
DSC2	12501	0.0499736	0.0500025	3.45127	0.997699	1	notDE
TUBA5P	3425	0.0499107	0.0503298	0.879212	0.957059	1	notDE
PITPNA	4752	0.0498703	0.0498737	6.80102	1	1	notDE
AP4M1	4722	0.0498493	0.0498651	4.56521	0.999995	1	notDE
MIEN1	2037	0.0498481	0.0498585	4.98207	0.998851	1	notDE
SDCBP2	2553	0.0497817	0.0498655	1.66609	0.950172	1	notDE
COMMD9	6592	0.0497496	0.0497596	4.93139	1	1	notDE
DDX19A	7847	0.0497472	0.0497726	3.90487	1	1	notDE
PDHB	4717	0.0497144	0.0497185	6.49835	1	1	notDE
PI4KB	5456	0.0496305	0.0496331	7.16378	1	1	notDE
STAT1	9770	0.049546	0.0495498	6.88561	0.99974	1	notDE
ZNF213-AS1	13962	0.0494164	0.0495041	2.63271	0.998569	1	notDE
SHISA2	3845	0.0494107	0.0494261	4.67451	0.999803	1	notDE
SF3B3	12416	0.0492984	0.0493001	8.00481	1	1	notDE
DPY19L4	7136	0.049242	0.0492481	5.49495	0.989706	1	notDE
SEMA6A	10906	0.049228	0.0495312	1.33432	0.9723	1	notDE
RPS23P8	330	0.0492043	0.0492638	3.13898	0.999007	1	notDE
CBFA2T2	9457	0.0491838	0.0491899	5.82554	0.999998	1	notDE
LSM1	1676	0.0491392	0.0491683	3.88576	1	1	notDE
NSMCE2	2991	0.0490795	0.0491304	3.13044	0.999802	1	notDE
GIN1	4169	0.0489849	0.0490599	2.67397	0.996889	1	notDE
SDR42E1	11904	0.0489789	0.0489996	4.37095	0.999988	1	notDE
ANKRD11	19527	0.04897	0.0489712	8.71781	0.999931	1	notDE
SCAI	13036	0.0489622	0.0489843	3.42504	0.994703	1	notDE
C1QL1	1527	0.0489612	0.0490114	2.75922	0.988073	1	notDE
ADCY9	10613	0.0489269	0.0489335	5.61427	0.999807	1	notDE
STAT5A	6385	0.0487963	0.0488073	5.10501	0.999997	1	notDE
EXOC6	6487	0.0487607	0.0487846	4.51986	0.999162	1	notDE
SORD	12428	0.0487475	0.048762	4.69403	0.999997	1	notDE
ANKLE1	3569	0.0487287	0.048867	1.57103	0.97956	1	notDE
GRIPAP1	6841	0.0486898	0.048694	6.55082	0.999999	1	notDE
SAV1	5605	0.0486332	0.0486367	6.65177	1	1	notDE
KDM5C	12325	0.0486268	0.0486282	8.01035	1	1	notDE
TSPAN5	7412	0.0486233	0.0486269	6.71642	1	1	notDE
SERTAD4-AS1	1004	0.0486069	0.048664	3.39715	0.998805	1	notDE
CGN	6616	0.0485541	0.0486026	3.0168	0.999668	1	notDE
TIRAP	3591	0.048536	0.0485789	2.75577	0.998289	1	notDE
EIF3G	3489	0.0484586	0.0484614	7.33687	0.999506	1	notDE
MT-ND5	1812	0.0484256	0.0484257	11.931	0.989933	1	notDE
HERC5	4764	0.0483973	0.0484014	6.80748	0.999909	1	notDE
CLN5	22814	0.048372	0.0484256	3.12539	1	1	notDE
EWSR1	10326	0.048301	0.0483022	8.2274	0.999999	1	notDE
HS3ST1	7435	0.0483001	0.0483185	3.54912	1	1	notDE
RUSC1	5637	0.0482796	0.0482871	5.77064	0.999985	1	notDE
ZNF337	4855	0.0482511	0.0484409	0.819922	0.999436	1	notDE
IQCK	4993	0.0481954	0.0482928	1.26552	0.956643	1	notDE
NBEA	37700	0.0481675	0.0481782	4.13435	0.954879	1	notDE
TLR1	4537	0.0480162	0.0481006	1.7408	0.983938	1	notDE
RPS23	4061	0.0480065	0.0480083	7.70029	1	1	notDE
ARNT	6448	0.0479103	0.0479167	5.82296	0.999985	1	notDE
PPFIBP2	9800	0.0478942	0.0479331	3.01756	0.999583	1	notDE
TMEM120B	8449	0.0478388	0.0478553	4.81441	0.999994	1	notDE
ELAVL1	6962	0.0478162	0.0478186	7.34028	1	1	notDE
OGDH	5209	0.0477225	0.0477242	7.80096	0.999998	1	notDE
PKIG	2466	0.0477117	0.047733	4.28481	0.998632	1	notDE
TNFRSF10A	2927	0.0476912	0.0476989	5.32506	0.999994	1	notDE
DNAJC18	6498	0.0476902	0.0477072	4.52764	0.999994	1	notDE
TUBA1B	3574	0.047669	0.0476712	7.41707	1	1	notDE
UBE2R2	4477	0.0476593	0.0476616	7.33882	1	1	notDE
NRSN2	2933	0.0476275	0.0476328	6.05003	0.99987	1	notDE
NUCKS1	6449	0.0476096	0.0476103	9.4748	1	1	notDE
FTX	41695	0.0474826	0.0475027	4.60988	0.994221	1	notDE
ASB16-AS1	3838	0.0473408	0.0474042	2.5759	1	1	notDE
CDCA7	4696	0.0473406	0.0473583	4.50192	0.999686	1	notDE
FGF1	4980	0.0473154	0.0473647	3.03904	0.997999	1	notDE
GANC	7840	0.0473119	0.0473265	4.62418	0.999479	1	notDE
VPS13B	20919	0.0472355	0.0472391	6.24797	0.979125	1	notDE
HIGD2A	654	0.047223	0.0472286	5.71364	0.999383	1	notDE
POGLUT2	2336	0.0472181	0.0472702	2.52168	1	1	notDE
BAZ2A	10936	0.047211	0.0472122	8.19415	0.999998	1	notDE
PASK	10665	0.047099	0.0471373	3.28392	0.999173	1	notDE
COASY	4032	0.047023	0.0470264	6.73437	0.999907	1	notDE
BABAM2	3392	0.046992	0.0470048	4.55083	0.999028	1	notDE
LINC00869	11336	0.0468065	0.0468936	1.38122	0.999993	1	notDE
CNOT8	3929	0.0468045	0.0468095	6.25672	1	1	notDE
HERC6	5779	0.0467866	0.0467957	5.83781	0.994535	1	notDE
STXBP1	9358	0.046698	0.0467021	6.45638	1	1	notDE
CSNK1E	7098	0.0466809	0.0466852	7.04149	0.998584	1	notDE
MPDU1	3290	0.0466704	0.0466764	6.09654	0.999936	1	notDE
EXOC3	8165	0.0465208	0.0465261	6.07255	1	1	notDE
ASPH	20047	0.0464985	0.0465006	7.94659	0.999911	1	notDE
BECN1	6414	0.0464352	0.0464398	6.21694	1	1	notDE
MXRA7	9248	0.0464256	0.0464304	6.10688	1	1	notDE
KLHDC2	6319	0.0463781	0.0463875	5.3937	1	1	notDE
UBE2O	6413	0.046184	0.0461876	6.53501	0.999999	1	notDE
GASAL1	3143	0.0461385	0.0462146	2.28758	0.990727	1	notDE
ZNF440	6453	0.0461049	0.0461166	4.20338	0.997875	1	notDE
HMBS	5860	0.0460507	0.0460623	4.888	0.999671	1	notDE
CDC42EP4	4837	0.0460384	0.0460421	6.46644	0.999998	1	notDE
ZSCAN22	4654	0.0460379	0.0460676	3.62331	1	1	notDE
LPAR5	2771	0.045987	0.046226	1.24364	0.999877	1	notDE
SIGMAR1	3123	0.0459517	0.0459546	6.8143	1	1	notDE
HEBP1	3428	0.0459103	0.0459161	5.99346	0.999978	1	notDE
ARRB2	4265	0.045899	0.0459216	4.28029	0.999921	1	notDE
COPS7A	2840	0.0457802	0.0457833	6.2453	0.999999	1	notDE
PDCD2L	1416	0.0457296	0.0457801	2.86444	0.995138	1	notDE
ZGRF1	9103	0.0457276	0.0457448	4.98052	0.998643	1	notDE
EBAG9	3681	0.0456057	0.0456232	4.39395	1	1	notDE
ALPK1	12326	0.045569	0.0455958	3.95665	0.999046	1	notDE
WDR7	8899	0.0455553	0.0455891	3.20928	0.993078	1	notDE
GUSBP18	6571	0.0455484	0.0458578	0.298344	0.996522	1	notDE
RNF181	1315	0.0455361	0.0455446	5.96164	0.996031	1	notDE
ZNF174	2890	0.0455198	0.0455606	3.15446	0.999392	1	notDE
UBE2H	6514	0.0454853	0.0454868	7.90157	1	1	notDE
HSD17B11	2332	0.0454071	0.0454117	6.64254	1	1	notDE
ABCB8	9336	0.0454003	0.0454097	5.30746	0.999996	1	notDE
DYNC1I2	6433	0.0453792	0.0453845	6.13598	1	1	notDE
RRP7A	5700	0.0453494	0.0453577	5.62809	0.999992	1	notDE
JARID2	6244	0.0453048	0.0453088	6.35129	0.999685	1	notDE
NOTCH2	16744	0.0452347	0.0452355	8.65322	0.991294	1	notDE
PRR3	3887	0.0452179	0.0452298	4.62724	0.999984	1	notDE
PPP3CB-AS1	5799	0.0452144	0.0453029	2.23016	0.996906	1	notDE
LDLR	7622	0.0452082	0.0452087	9.37262	1	1	notDE
OSBPL2	13047	0.0452002	0.0452037	6.58991	1	1	notDE
TMEM248	5086	0.0451752	0.0451773	7.33775	1	1	notDE
G2E3-AS1	1669	0.0451728	0.0454523	0.294122	0.965405	1	notDE
PRKDC	15409	0.0450773	0.0450784	8.7561	0.960324	1	notDE
NRSN2-AS1	6273	0.0450603	0.0451299	2.35643	0.998574	1	notDE
CNPY3	1431	0.0450587	0.0450633	6.27457	0.999915	1	notDE
HAUS4	2539	0.0450437	0.0450817	3.53034	1	1	notDE
PIP4P1	3694	0.0449956	0.0450023	5.99379	0.999994	1	notDE
PAM	7523	0.0449934	0.0449958	7.13719	0.999625	1	notDE
WASF3	5182	0.0448127	0.0448531	2.62291	0.975564	1	notDE
SAP30	1309	0.0446108	0.0446221	4.95644	0.999999	1	notDE
WDFY2	16199	0.0445959	0.0446106	4.43713	0.999978	1	notDE
TMIE	2159	0.0443946	0.0448019	0.266488	0.945866	1	notDE
IDNK	1814	0.0443768	0.0444736	2.57277	0.998707	1	notDE
KMT5B	8632	0.0443452	0.0443528	5.50204	1	1	notDE
BHLHE41	3854	0.0443429	0.044353	5.02566	1	1	notDE
VPS53	42876	0.0442853	0.0442886	6.71437	1	1	notDE
BUD13	2195	0.044261	0.0442718	5.20349	1	1	notDE
PLSCR1	4332	0.0442496	0.0442617	4.7756	0.999973	1	notDE
PSD3	15225	0.0442336	0.0442391	6.51155	0.987928	1	notDE
KRT15	5969	0.0440931	0.0441322	3.32577	0.999786	1	notDE
CLDN7	2492	0.04408	0.044101	4.13296	0.999406	1	notDE
MEAK7	8157	0.0439645	0.0439696	5.58777	0.999998	1	notDE
RALY	7513	0.0439324	0.0439346	7.64828	0.999999	1	notDE
SNAP29	4925	0.0439119	0.0439178	5.78923	1	1	notDE
RPL3	4710	0.0438695	0.0438702	8.91396	0.999996	1	notDE
SLF2	8812	0.0438423	0.0438448	7.0159	0.994243	1	notDE
GOLM2	7105	0.043728	0.043732	6.7045	0.998944	1	notDE
EPS15L1	8431	0.0437188	0.0437231	6.20877	1	1	notDE
PAQR7	3244	0.0437124	0.0437467	3.58944	0.99918	1	notDE
FARS2	4838	0.043709	0.0437364	3.45013	0.999731	1	notDE
PTPN3	9995	0.0436949	0.0437047	5.55522	0.999981	1	notDE
TWSG1	4435	0.0436468	0.043649	6.40506	0.997883	1	notDE
PDPR	9679	0.043561	0.0435692	5.35193	0.999849	1	notDE
TRIM35	4223	0.0435477	0.0435596	4.38136	0.999998	1	notDE
HLA-E	2922	0.0435426	0.0435439	8.24972	1	1	notDE
RRBP1	6980	0.0435222	0.0435227	9.567	1	1	notDE
MAST2	8062	0.0434646	0.0434676	6.9182	1	1	notDE
TMEM69	1465	0.0434368	0.0434476	4.89272	0.999999	1	notDE
COA1	11820	0.0434269	0.043431	6.38307	1	1	notDE
TNFAIP8	8506	0.0434248	0.0434485	4.08831	0.999953	1	notDE
B4GALT6	5165	0.0434221	0.0434353	4.54056	0.998898	1	notDE
SLC8B1	6768	0.0434143	0.0434191	6.02163	1	1	notDE
TMEM106B	13838	0.0433748	0.0433894	5.46179	0.990951	1	notDE
SH3D19	7762	0.0433511	0.043355	6.76689	0.994627	1	notDE
CPNE3	6737	0.0433285	0.0433314	7.1729	0.995272	1	notDE
SYTL1	5584	0.0432624	0.0433152	2.89453	0.999352	1	notDE
DUSP3	4997	0.0432489	0.0432513	7.05592	1	1	notDE
VPS4A	5676	0.0432287	0.0432334	5.86379	0.999994	1	notDE
MANBA	11743	0.0430994	0.0431181	4.60022	0.999869	1	notDE
BOC	10330	0.0429796	0.0430058	3.33575	0.999881	1	notDE
PPP1R13B	9573	0.0429707	0.0429828	4.80399	0.999995	1	notDE
SCPEP1	3829	0.0429516	0.042958	5.64426	1	1	notDE
ARHGAP21	11156	0.0429429	0.0429447	7.3736	0.99516	1	notDE
MIER2	3810	0.0429384	0.0429446	5.48767	0.999996	1	notDE
CAMSAP1-DT	839	0.0428483	0.0429952	1.53342	0.975386	1	notDE
PLEKHM2	4134	0.042842	0.0428457	6.48286	0.999992	1	notDE
C20orf204	5480	0.0428323	0.0431067	1.48903	0.99255	1	notDE
ATP7A	28126	0.0428073	0.0428136	4.97961	0.989112	1	notDE
CAAP1	3160	0.0427413	0.0427579	4.8429	0.999851	1	notDE
KDELR3	1913	0.0426327	0.0426421	5.15795	1	1	notDE
DOP1A	10045	0.0425835	0.0425997	3.8868	0.984067	1	notDE
EDF1	1222	0.0424838	0.0424852	7.54045	0.999351	1	notDE
EOLA2-DT	9404	0.0424779	0.0426011	0.815651	0.953352	1	notDE
LRIG2	12467	0.0423823	0.0423922	4.80014	0.999973	1	notDE
SNTB2	9857	0.0422993	0.0423029	5.62492	0.994566	1	notDE
GNB1	6417	0.0422852	0.0422859	8.78302	1	1	notDE
KLHL23	5513	0.0422504	0.0422567	4.55911	0.999617	1	notDE
TAS1R3	3475	0.0422367	0.0426759	1.08524	0.979277	1	notDE
CNPPD1	2719	0.0421762	0.0421827	5.22962	0.999994	1	notDE
ZSCAN5A	8039	0.0421711	0.0423044	1.76909	0.989815	1	notDE
ZNF236	11150	0.0421591	0.0421733	3.971	0.999384	1	notDE
FKBP9	5169	0.0420813	0.0420879	5.79341	0.99999	1	notDE
MAMDC4	5490	0.0419301	0.0419693	3.18543	0.991657	1	notDE
LOX	5596	0.0418743	0.0418783	5.92465	0.999904	1	notDE
NAGA	3726	0.0418626	0.0418803	4.26465	0.999973	1	notDE
LIMD1	12676	0.0418013	0.0418062	6.00018	0.999739	1	notDE
PNMA1	2602	0.0417609	0.0417629	7.08262	1	1	notDE
HK1	6293	0.0416319	0.0416328	8.27721	1	1	notDE
ARID2	12086	0.0415902	0.041594	5.6398	0.993162	1	notDE
PHF20L1	20571	0.0414783	0.0414815	6.73261	1	1	notDE
NT5C2	9137	0.0414585	0.0414625	6.28524	0.99856	1	notDE
SYTL2	11258	0.0414132	0.0414244	5.24562	0.991324	1	notDE
CCDC149	12273	0.0413639	0.0413785	5.11045	0.99976	1	notDE
RDH5	2983	0.0413598	0.0416339	8.26393e-05	0.994846	1	notDE
STARD8	5558	0.0413206	0.0413257	5.52208	0.999983	1	notDE
LRCH3	12639	0.0413118	0.041316	6.1901	1	1	notDE
NXPH4	2151	0.0413014	0.0413658	2.67885	0.973173	1	notDE
SLFNL1-AS1	4800	0.0412915	0.0415908	0.138734	0.955922	1	notDE
IQCN	9144	0.0412833	0.0416527	2.11569	0.973896	1	notDE
DLGAP1-AS1	2140	0.0412592	0.0413055	2.93649	0.998899	1	notDE
VPS45	6637	0.0412546	0.0412624	5.47042	1	1	notDE
VSNL1	3790	0.0412003	0.0412321	0.585004	0.973028	1	notDE
SANBR	7992	0.0411568	0.0411863	3.72954	0.999501	1	notDE
MARCHF8	7516	0.0411509	0.0411558	5.79079	1	1	notDE
MAGI3	8414	0.0411376	0.0411438	5.31201	0.993741	1	notDE
COX6B1	1369	0.0410767	0.0410796	6.91741	0.999019	1	notDE
SAMD10	2450	0.0410083	0.0410268	3.83217	0.99993	1	notDE
PBLD	5172	0.0410019	0.0410692	1.98874	0.995599	1	notDE
PTPN1	4041	0.0410012	0.0410027	7.64828	1	1	notDE
STX6	6477	0.0409471	0.0409526	5.93332	1	1	notDE
LINC00624	5564	0.04093	0.0410286	1.17471	0.94462	1	notDE
ZMYND8	7625	0.0408957	0.0408973	7.67198	1	1	notDE
EEF2	4021	0.0408857	0.0408858	10.9238	0.999997	1	notDE
ATP6V1A	5116	0.0408626	0.0408661	6.29795	0.999157	1	notDE
WASHC2A	5162	0.0408328	0.0408386	5.76976	1	1	notDE
RNF214	4407	0.0408102	0.0408209	4.84581	1	1	notDE
ANXA7	2862	0.0407313	0.0407341	6.9276	1	1	notDE
CIRBP-AS1	1356	0.0406861	0.0408337	1.43419	0.986604	1	notDE
LGALSL	3933	0.0405803	0.0405953	4.26065	1	1	notDE
MORN1	11337	0.0405653	0.0406016	2.5391	1	1	notDE
KLHL25	7111	0.0404935	0.0405294	3.16255	0.999647	1	notDE
PCBP3	6864	0.0404632	0.0405087	2.57052	0.994902	1	notDE
ZNF90	6088	0.0404584	0.0404694	3.43166	0.992167	1	notDE
ENGASE	6288	0.0404099	0.0404274	4.16267	1	1	notDE
VAMP8	895	0.0402291	0.0402326	6.14341	0.99797	1	notDE
HMG20A	6403	0.0400721	0.040079	5.15563	0.999854	1	notDE
LGALS1	1067	0.0400613	0.0400621	8.86868	0.999969	1	notDE
TAF11	6904	0.0400251	0.0400338	5.33485	1	1	notDE
KIF18B	4717	0.0399817	0.0399836	6.60612	1	1	notDE
TPM4	12375	0.0399776	0.0399783	9.09483	1	1	notDE
FAM193A	6951	0.0399333	0.0399364	6.54255	1	1	notDE
SMAD3	9981	0.0398876	0.0398884	8.74319	1	1	notDE
ABHD2	10068	0.0398446	0.0398461	8.05244	0.982915	1	notDE
PSEN2	16397	0.0395949	0.039641	1.49873	0.999998	1	notDE
DNAJC14	4190	0.0395815	0.0395905	5.0744	0.999998	1	notDE
LTA4H	7405	0.0395677	0.0395704	7.05549	1	1	notDE
KCNMB3	8964	0.0395535	0.0397471	1.26538	0.988403	1	notDE
CCDC25	4410	0.0394874	0.0394967	5.49611	1	1	notDE
TP53BP1	12976	0.0394217	0.0394237	7.01765	0.996172	1	notDE
MAFA	2826	0.0393216	0.0397538	1.61825	0.944684	1	notDE
ARV1	2125	0.0393164	0.0393438	3.63669	0.999966	1	notDE
SUMO2	3348	0.0393003	0.0393046	6.15537	1	1	notDE
LINC00942	2210	0.039273	0.0395075	0.952496	0.951471	1	notDE
SLC66A3	2271	0.0392722	0.0393069	2.75351	0.993606	1	notDE
TRAP1	5183	0.0392722	0.0392771	5.22826	0.999999	1	notDE
PLPP4	3722	0.0392391	0.0392528	4.71528	0.999975	1	notDE
PAF1	2850	0.0392144	0.0392165	7.19524	0.999935	1	notDE
MRPL55	1886	0.0392115	0.0392304	4.35063	0.997922	1	notDE
SCIRT	3691	0.0391778	0.0392597	1.86383	1	1	notDE
PAX9	5682	0.0391643	0.0392914	1.42542	0.999991	1	notDE
DENND1A	10254	0.0391499	0.0391562	5.35833	1	1	notDE
TUT4	16199	0.0391317	0.0391347	6.61379	0.998192	1	notDE
TPBG	3481	0.0391264	0.0391299	6.10235	1	1	notDE
SHOX2	5011	0.0391235	0.0391363	4.77533	0.999992	1	notDE
RELT	6187	0.0390956	0.0391197	4.13355	0.999998	1	notDE
LETMD1	6032	0.0390922	0.0391012	5.38901	0.999997	1	notDE
NUDCD3	9893	0.0390854	0.0390884	6.7554	1	1	notDE
PRICKLE2	14738	0.0390649	0.0390752	4.50273	0.991311	1	notDE
MARVELD2	5366	0.0390135	0.0390539	2.82413	1	1	notDE
UEVLD	5515	0.0389462	0.0389576	5.1685	0.999983	1	notDE
SDHC	1902	0.0389054	0.038918	4.19795	0.999951	1	notDE
HEATR5B	8238	0.0388668	0.0388742	5.25818	0.998454	1	notDE
TMEM135	10096	0.0387839	0.0387975	5.10805	0.999592	1	notDE
GGH	10619	0.038776	0.0387847	5.24011	0.999953	1	notDE
ZFP36L2	3693	0.0387617	0.0387704	5.20313	0.999811	1	notDE
CCDC88A	33942	0.0386996	0.0387005	7.51624	0.999994	1	notDE
DCTN2	9995	0.0386912	0.0386935	7.01632	0.999995	1	notDE
PAGR1	3874	0.0386819	0.0387264	2.7018	1	1	notDE
TCEA3	3675	0.0385674	0.0385814	4.34624	0.999997	1	notDE
RPUSD3	5307	0.0385518	0.0385599	5.00368	0.999981	1	notDE
HMGXB3	6263	0.0384798	0.0384813	7.57409	1	1	notDE
PMF1	2520	0.0384757	0.0384907	4.42592	0.988756	1	notDE
MT-ATP6	681	0.0384405	0.0384406	11.9469	0.999833	1	notDE
HERC2P4	6046	0.0384067	0.0385166	0.250543	0.969844	1	notDE
TTI1	4472	0.0383944	0.0383978	6.34667	1	1	notDE
WAC-AS1	3387	0.0382741	0.0382869	4.7766	0.999966	1	notDE
FIS1	1791	0.0382667	0.038272	5.91568	0.999874	1	notDE
RAD51C	6068	0.0382243	0.0382415	4.26666	0.999783	1	notDE
PSMB5	1549	0.038179	0.0381804	7.22444	0.999966	1	notDE
ATP6V0D1	8156	0.0380969	0.0381001	6.69638	0.999608	1	notDE
FAM157A	7091	0.0380268	0.0381647	1.12848	0.999941	1	notDE
HSD17B12	7716	0.0379896	0.0379948	5.95796	0.999992	1	notDE
RBM12	6702	0.0378084	0.0378102	7.14995	0.999999	1	notDE
PGK1	5437	0.0377474	0.0377476	9.47614	1	1	notDE
NBAS	8947	0.0377422	0.0377487	5.43179	0.999998	1	notDE
CFAP418	3340	0.037729	0.0377922	1.79387	0.985273	1	notDE
MT2A	914	0.0377214	0.0377234	7.83195	0.997765	1	notDE
PIK3C3	15154	0.037718	0.0377234	5.5755	0.999992	1	notDE
FBXO9	8208	0.0376911	0.0376971	5.70114	1	1	notDE
PSMD9	8773	0.037662	0.0376803	4.17396	0.999977	1	notDE
KANK1	25055	0.0376106	0.0376206	4.80603	0.999952	1	notDE
MYEOV	2654	0.0375559	0.0375572	7.11552	1	1	notDE
STK24	12077	0.0375131	0.0375156	6.77096	0.999999	1	notDE
SH3BGRL3	876	0.0374574	0.0374591	7.89912	0.999924	1	notDE
TRAC	978	0.0373731	0.0373909	4.66272	0.999864	1	notDE
STX17	8912	0.0373697	0.0373782	5.65544	0.999712	1	notDE
NIN	13820	0.0373093	0.0373108	7.26704	0.98617	1	notDE
IRF5	4543	0.0372564	0.0372956	2.79104	1	1	notDE
UBE2Q2	3830	0.0372457	0.0372523	5.55177	0.999921	1	notDE
GET1	8639	0.0372234	0.0372843	2.5512	0.997057	1	notDE
SYNC	3722	0.0371736	0.0372457	1.79461	0.979752	1	notDE
SAMHD1	10835	0.0371287	0.0371321	6.95702	0.999619	1	notDE
SLC11A2	9888	0.0371167	0.0371243	5.74223	1	1	notDE
ARF6	3976	0.0370745	0.0370754	8.40948	1	1	notDE
HDAC3	4610	0.0370606	0.0370639	6.44728	0.999994	1	notDE
DFFA	6625	0.0370196	0.037023	6.47262	1	1	notDE
RUNDC1	6209	0.0369882	0.0369963	5.55881	1	1	notDE
TMEM138	8592	0.0369527	0.0369609	5.36117	0.999929	1	notDE
RBMS1	11763	0.0369352	0.0369403	5.80998	1	1	notDE
RAB8A	4931	0.0367979	0.036802	5.98951	0.999998	1	notDE
CRAMP1	8596	0.03679	0.0368021	4.49735	1	1	notDE
TPPP	5979	0.0367473	0.0369016	1.67478	0.986701	1	notDE
SIVA1	4729	0.0366728	0.0366797	5.64274	0.999974	1	notDE
TIMM29	1785	0.0366599	0.0366794	4.06676	1	1	notDE
FAM95C	3936	0.0364957	0.036803	0.39728	0.957995	1	notDE
ANP32A	7544	0.0364603	0.0364624	7.24135	0.999973	1	notDE
DNAJC19	4895	0.0364587	0.0364838	3.97596	0.999922	1	notDE
RTF1	5779	0.0364484	0.0364498	7.63157	0.999991	1	notDE
SELENOM	3187	0.0363262	0.0363368	3.95419	0.994219	1	notDE
CPLX1	2349	0.0362941	0.0365107	1.57584	0.958709	1	notDE
ACTR10	4039	0.0362252	0.036229	6.33532	1	1	notDE
STK10	8915	0.0361886	0.0361901	7.47134	1	1	notDE
SAMM50	6410	0.0361801	0.0361857	5.54338	0.999998	1	notDE
NELFA	5057	0.0360776	0.0360832	6.05097	0.999993	1	notDE
GUSB	3893	0.0360462	0.0360492	6.39187	1	1	notDE
GALNT11	8288	0.03588	0.0358859	5.75583	0.99999	1	notDE
MNT	8701	0.0358618	0.0358711	5.28864	0.999999	1	notDE
RRP1B	5750	0.0358353	0.0358377	6.81134	1	1	notDE
PEX19	4466	0.0357826	0.0357863	6.25477	1	1	notDE
DHX40	5906	0.0357799	0.0357844	6.07767	0.999999	1	notDE
SLC25A35	3952	0.0356885	0.0357206	2.84313	0.998814	1	notDE
NDUFV3	6342	0.0355617	0.0355694	5.18124	1	1	notDE
CIAPIN1	3383	0.0355604	0.0355659	5.52878	0.999955	1	notDE
MKNK2	5221	0.0354885	0.0354908	7.32238	0.999979	1	notDE
RYK	8162	0.0354736	0.0354786	5.64957	1	1	notDE
L3MBTL2	6374	0.0354678	0.0354788	4.83341	1	1	notDE
TOLLIP	5983	0.0354209	0.0354229	6.67419	1	1	notDE
ZFP36L1	5160	0.0353538	0.0353544	8.80814	1	1	notDE
SLC24A1	9084	0.0353515	0.0353651	4.65141	0.999928	1	notDE
YJU2B	3222	0.0353302	0.0353387	5.14081	0.999504	1	notDE
MSANTD2	4534	0.0352777	0.0352899	4.31068	0.999052	1	notDE
RMDN1	5552	0.0352591	0.0352687	5.72277	0.999999	1	notDE
MB	2136	0.0352387	0.0353728	1.3544	0.969668	1	notDE
VPS37B	5634	0.0352232	0.0352277	6.68255	0.999946	1	notDE
CMBL	4882	0.0351583	0.0351669	5.04845	0.999993	1	notDE
EXT2	20632	0.0350967	0.0350992	6.85758	0.999998	1	notDE
NFKB2	4714	0.035043	0.0350444	7.49306	0.998576	1	notDE
TOMM20	3438	0.0350248	0.0350261	7.76978	1	1	notDE
TMEM256	667	0.0349797	0.0350233	3.28951	0.99254	1	notDE
MYADM	4298	0.0348858	0.0348871	7.70331	0.998491	1	notDE
HCN3	4241	0.0348066	0.0348377	2.93291	1	1	notDE
NAV2-AS6	1686	0.0347275	0.0347728	2.20314	1	1	notDE
MAGEF1	1701	0.0347191	0.0347245	5.5422	0.999993	1	notDE
IMMT	3688	0.0346848	0.0346864	7.49328	1	1	notDE
PDE10A	37993	0.0346606	0.0346651	5.3727	0.99853	1	notDE
MTMR3	9891	0.0346556	0.0346854	3.05037	0.999846	1	notDE
SSH2	12696	0.0346416	0.0346448	6.23096	0.99923	1	notDE
RGS16	2408	0.0345812	0.0350909	1.7949	0.942209	1	notDE
SOS2	6948	0.0345786	0.0345801	6.68702	0.996251	1	notDE
CTCF	10106	0.0345585	0.0345618	6.48256	1	1	notDE
LSM14B	3377	0.0345527	0.0345555	6.42973	1	1	notDE
HMGN3	1014	0.0345258	0.0345375	4.82222	0.999963	1	notDE
CD22	6165	0.0344903	0.0344978	5.8047	0.999681	1	notDE
SMCO4	1106	0.0344557	0.034475	2.86389	0.995489	1	notDE
FBXL6	3375	0.0344269	0.0344363	4.52307	0.989287	1	notDE
SLC46A3	3776	0.0344038	0.0344593	1.92613	1	1	notDE
COX14	970	0.0343741	0.0343804	4.51906	0.998767	1	notDE
ZNF235	5989	0.0343334	0.0343866	1.64285	0.994102	1	notDE
AARS2	5242	0.03433	0.034341	4.67905	1	1	notDE
ZNF107	11314	0.03432	0.0343172	5.00528	0.994677	1	notDE
RPS11	1409	0.0342785	0.0342789	9.31438	0.999963	1	notDE
DSCC1	2487	0.0342727	0.0342934	4.33689	0.999826	1	notDE
RRP36	2236	0.0342696	0.0342725	6.65977	0.999992	1	notDE
ABHD16A	4059	0.0342393	0.0344332	0.806947	0.986638	1	notDE
HROB	3005	0.0340563	0.0340656	4.65036	0.999982	1	notDE
ORMDL2	2688	0.0340519	0.0340684	4.11317	1	1	notDE
TMEM9B	2825	0.0340322	0.0340381	5.25301	0.999999	1	notDE
HLCS	10549	0.0340002	0.0340178	4.8437	0.999795	1	notDE
RABGAP1	7656	0.0339789	0.0339811	6.80195	1	1	notDE
PPA2	4640	0.0339632	0.0339693	5.82877	0.999976	1	notDE
METTL13	3831	0.03387	0.0338732	6.26375	1	1	notDE
RAET1L	1346	0.0338489	0.0339375	0.0205891	0.971392	1	notDE
NDUFA11	4839	0.0338348	0.0338446	4.94805	0.99789	1	notDE
TRAPPC2L	4463	0.0338224	0.0338387	5.00024	0.999248	1	notDE
AGO4	7423	0.0338144	0.033831	4.4785	0.999349	1	notDE
ZFYVE21	8390	0.0337539	0.0337696	4.41566	1	1	notDE
ATP5IF1	2225	0.0337476	0.0337522	6.03448	0.999997	1	notDE
COX5B	1419	0.033718	0.0337214	5.94104	0.999724	1	notDE
MALAT1	8829	0.0337043	0.0337046	11.3134	0.982191	1	notDE
LARP7	8094	0.0336821	0.0336895	5.67094	0.999802	1	notDE
IFNGR1	3549	0.0336684	0.0336752	4.96097	1	1	notDE
C13orf46	3833	0.03363	0.0337264	1.59531	0.978385	1	notDE
SLC35F3	3447	0.0336161	0.0336253	3.71904	1	1	notDE
AMACR	4847	0.0335251	0.033653	1.06462	0.981044	1	notDE
SLC16A4	3164	0.0335153	0.0339215	0.249872	0.960084	1	notDE
THADA	14197	0.0334897	0.0334968	5.08132	1	1	notDE
CARD16	1647	0.0334802	0.0336077	2.00529	0.981334	1	notDE
HCFC1R1	1428	0.0334451	0.0334531	5.48883	0.996832	1	notDE
ZNF726	6034	0.033437	0.0336349	0.306894	0.96803	1	notDE
ASPHD2	3370	0.0334254	0.0335011	2.15219	0.998516	1	notDE
DCTN5	12683	0.0334208	0.0334227	7.04062	1	1	notDE
YWHAQ	2701	0.0333366	0.0333373	8.49542	1	1	notDE
ANKRD54	4390	0.0332721	0.0332879	4.25897	0.999876	1	notDE
CNOT11	2702	0.0332479	0.0332543	5.52382	1	1	notDE
RUSC1-AS1	3516	0.0332239	0.0332728	3.43666	0.972632	1	notDE
ATP1A3	5983	0.0331616	0.0333801	1.49716	0.955405	1	notDE
ARMCX6	2489	0.0331601	0.033174	3.39478	1	1	notDE
SSNA1	1170	0.0331383	0.0331411	5.80088	0.99966	1	notDE
PHF8	10104	0.0330978	0.0331002	6.69492	1	1	notDE
CLCN3	8009	0.0330964	0.0330984	6.91941	0.999714	1	notDE
MED19	1779	0.033082	0.0330953	4.73072	0.998565	1	notDE
MRPL43	3578	0.0330795	0.0330844	5.70353	0.999923	1	notDE
MMP13	2832	0.0330453	0.0332109	1.36964	0.983559	1	notDE
BET1L	3839	0.0330419	0.0330456	5.81438	1	1	notDE
LINC00663	4334	0.0330235	0.0333815	0.450129	0.999279	1	notDE
FBRS	7214	0.0329665	0.0329687	7.18311	0.99999	1	notDE
DBI	2496	0.0329344	0.0329372	6.87358	0.998425	1	notDE
PINLYP	4569	0.0329153	0.0329691	2.59286	0.988686	1	notDE
ZNF22-AS1	3078	0.0327801	0.0328349	2.53924	0.999234	1	notDE
BBX	11892	0.0327648	0.0327661	7.8515	0.999914	1	notDE
GLUD2	2485	0.0327564	0.032847	1.11434	0.98959	1	notDE
PRSS3	1425	0.0327522	0.0328529	2.11524	0.994747	1	notDE
C8orf33	4353	0.0327426	0.0327481	5.92215	0.999999	1	notDE
HCG4B	991	0.0327229	0.032833	1.18905	0.980223	1	notDE
ZNF490	6792	0.0326135	0.0326685	2.5845	0.997499	1	notDE
METAP1D	4490	0.0325907	0.0326213	3.19638	1	1	notDE
LINC02210	15578	0.0324435	0.0324586	3.93006	1	1	notDE
SART1	4593	0.0324326	0.0324346	7.05448	0.99874	1	notDE
MMACHC	5049	0.0323495	0.0323712	3.89338	1	1	notDE
CUTALP	8084	0.0323212	0.0323305	4.90516	0.999999	1	notDE
RAB29	3904	0.0323177	0.0323212	6.36408	1	1	notDE
TRAPPC4	4809	0.0322908	0.0322963	5.43355	0.999995	1	notDE
APH1B	5443	0.0322622	0.0322775	4.61561	0.999993	1	notDE
CISD3	3118	0.0321824	0.0321986	4.22105	0.998413	1	notDE
PLB1	8603	0.032163	0.0321858	3.1427	0.992357	1	notDE
PDPR2P	3828	0.0321569	0.0324663	0.256534	0.976566	1	notDE
ZFP62	4197	0.0321046	0.0321195	3.47703	0.999656	1	notDE
ANKRA2	2785	0.0320765	0.0320951	3.64968	0.999871	1	notDE
SH2D3A	5591	0.032039	0.0320507	3.72542	0.999714	1	notDE
TANGO6	6914	0.0319899	0.0320062	4.04167	1	1	notDE
MAT2A	4485	0.0319823	0.0319838	7.57234	1	1	notDE
ROR1	6718	0.0319699	0.0319765	5.40752	0.998847	1	notDE
BIRC6	17842	0.031959	0.0319603	6.89018	0.983997	1	notDE
RNF135	2246	0.0319501	0.0319586	4.95858	0.999987	1	notDE
RAB36	5380	0.0318402	0.0318777	3.51818	1	1	notDE
AURKAIP1	1381	0.0318296	0.031834	5.89698	0.997958	1	notDE
HOMEZ	5549	0.0318237	0.0321431	1.31115	0.98723	1	notDE
DDX42	8521	0.0317947	0.0317958	7.76344	1	1	notDE
VRK3	9795	0.0317905	0.031797	5.45136	1	1	notDE
ACSL4	9971	0.0317721	0.0317729	8.154	0.999948	1	notDE
FRAS1	20323	0.0316566	0.0316659	4.99378	0.995073	1	notDE
COPRS	1379	0.0316427	0.0316466	6.31743	0.997093	1	notDE
ADO	3760	0.0315667	0.0315719	5.69096	1	1	notDE
ERICH1	9711	0.0315335	0.0315526	4.30941	0.999675	1	notDE
GGA3	6467	0.0315051	0.0315087	6.11394	1	1	notDE
ZFHX4	15851	0.0315031	0.031514	4.06996	0.990789	1	notDE
ZNF70	6940	0.0314204	0.0314406	2.92122	0.996143	1	notDE
ARHGEF12	24906	0.0313663	0.0313671	8.43429	0.986433	1	notDE
CLMN	15703	0.0311979	0.0312079	4.65129	0.997495	1	notDE
CARF	10112	0.0311967	0.0312289	2.37971	0.989533	1	notDE
U2AF2	4116	0.0311642	0.031165	8.47774	1	1	notDE
TRAF3IP1	4614	0.0310846	0.0310963	4.49492	1	1	notDE
FAM76A	4046	0.0310844	0.0311072	3.13164	1	1	notDE
SYTL4	10275	0.0310783	0.0310949	4.3814	1	1	notDE
RHOU	3965	0.0310216	0.0310416	3.36142	1	1	notDE
DNAJC11	12182	0.0309079	0.0309122	5.76826	1	1	notDE
PRR13	2824	0.0308597	0.0308677	5.03577	0.999452	1	notDE
AFAP1	10017	0.0307521	0.0307551	5.60272	0.997669	1	notDE
NT5DC1	7307	0.0307004	0.0307274	4.07905	0.9993	1	notDE
TCF20	9512	0.0306869	0.0306891	6.55445	0.999991	1	notDE
ABRACL	1137	0.0305647	0.0305723	5.04843	0.999922	1	notDE
POR	6042	0.0305058	0.0305089	6.67336	0.999998	1	notDE
IST1	7562	0.0304718	0.0304739	6.83906	1	1	notDE
MDC1	7622	0.0304362	0.0304374	6.85518	1	1	notDE
FAM117A	3800	0.0303846	0.0304308	3.24668	0.998961	1	notDE
RNF141	7825	0.0303766	0.0303936	4.68608	0.998831	1	notDE
GATAD2A	7416	0.0303204	0.0303214	7.93242	1	1	notDE
ADAM17	10728	0.0303135	0.0303167	5.77056	0.999944	1	notDE
KRT7-AS	1693	0.030292	0.0303559	1.86136	1	1	notDE
STXBP4	18055	0.0302892	0.0302971	3.89788	0.999311	1	notDE
CDPF1	1637	0.0302799	0.0303507	1.89965	0.997154	1	notDE
GCAT	2102	0.0302767	0.0303037	3.05343	0.999409	1	notDE
IL17RE	4673	0.0302463	0.0302665	3.83352	0.999968	1	notDE
MPRIP	18404	0.0302276	0.0302283	8.4804	0.999998	1	notDE
SRSF5	5357	0.0302245	0.0302257	7.73475	1	1	notDE
MRPL42	16368	0.0302155	0.0302202	6.17796	0.999993	1	notDE
PIK3R3	7397	0.0302056	0.0302167	4.54662	0.999968	1	notDE
CHST11	6492	0.0301695	0.0301714	6.74468	0.999989	1	notDE
VPS33A	7466	0.0301383	0.0301473	4.81497	0.999999	1	notDE
FAM174C	2096	0.0300954	0.0301077	5.48373	0.995718	1	notDE
EPB41L4B	7975	0.0300916	0.0300967	5.56756	0.999997	1	notDE
SMARCA2	18595	0.0300631	0.0300677	6.27252	0.999837	1	notDE
PCIF1	3164	0.0300199	0.0300227	5.91847	0.999823	1	notDE
EEF1D	9390	0.02999	0.0299944	6.4225	1	1	notDE
PHAF1	5987	0.0299842	0.0299996	4.23476	1	1	notDE
RPS10P7	3018	0.0299453	0.0301283	0.932536	0.985521	1	notDE
ITGB2-AS1	2509	0.0299288	0.0300704	2.57432	0.993358	1	notDE
CRTC3	10816	0.0298524	0.0298561	5.77134	0.999971	1	notDE
FRG1JP	931	0.0297652	0.0299384	0.253691	0.99909	1	notDE
AGAP1	13956	0.0296809	0.0296839	5.95736	0.999944	1	notDE
PDLIM5	11090	0.0296112	0.0296121	7.76984	1	1	notDE
KIF24	6479	0.0296068	0.029618	5.12105	0.999969	1	notDE
XPC	4636	0.0295401	0.0295546	4.31201	0.999892	1	notDE
LINC02827	3004	0.0295105	0.0296292	1.72511	0.98025	1	notDE
PABPN1	3686	0.0294832	0.0294969	5.08447	0.999503	1	notDE
TPT1	7183	0.0294687	0.029469	9.25643	0.999999	1	notDE
GPANK1	3243	0.0294473	0.0294589	5.10183	0.994195	1	notDE
WASH3P	2351	0.0294366	0.0296002	1.48644	0.980217	1	notDE
ATXN10	5127	0.0294358	0.0294389	6.42481	0.999999	1	notDE
C15orf40	13899	0.0293676	0.0293773	4.5903	1	1	notDE
ZNF680	5561	0.0292827	0.0293	3.57088	0.993766	1	notDE
EML1	8930	0.0292189	0.0292335	3.69635	0.999918	1	notDE
MICU1	3775	0.0291996	0.0292024	6.35144	1	1	notDE
UPF1	8573	0.02916	0.0291611	7.56194	1	1	notDE
CANT1	4422	0.0291404	0.0291418	7.2242	1	1	notDE
RELA	5457	0.0291389	0.0291401	7.51832	0.999985	1	notDE
TNKS	14188	0.0291081	0.02911	5.72566	0.998457	1	notDE
C2CD2	8730	0.0290355	0.0290443	4.58116	0.999998	1	notDE
UBLCP1	2463	0.0290207	0.0290258	5.88656	0.999997	1	notDE
KDM3A	13299	0.0289685	0.0289705	6.87795	1	1	notDE
OMA1	3718	0.0289498	0.0289711	3.47374	0.999942	1	notDE
SCRN3	4144	0.0289465	0.0289635	4.30257	0.999849	1	notDE
HPF1	1422	0.0289435	0.0289639	4.40816	0.999898	1	notDE
GIGYF2	15476	0.0288851	0.0288869	6.53614	0.999964	1	notDE
DDX5	9311	0.02882	0.0288202	9.92754	1	1	notDE
LEMD2	6782	0.0288196	0.0288222	6.23718	0.999993	1	notDE
BSDC1	6741	0.0288181	0.0288214	5.87439	1	1	notDE
KIFBP	7344	0.0287054	0.0287094	6.60793	1	1	notDE
CAPRIN1	9095	0.0286825	0.0286831	8.80695	0.999299	1	notDE
ZSCAN31	4957	0.0286823	0.0287271	2.20834	1	1	notDE
AGPAT4	14253	0.0286647	0.0286709	5.05587	0.999996	1	notDE
PTMS	1487	0.028583	0.0285842	8.41181	0.982241	1	notDE
MYCBP2	34127	0.0285743	0.0285759	6.57879	0.99485	1	notDE
DNPEP	6154	0.0285594	0.0285623	5.63292	1	1	notDE
POC1A	2274	0.0285535	0.0285618	5.26408	1	1	notDE
ADGRG2	10157	0.028444	0.0284678	3.08433	0.990084	1	notDE
FDX1	3144	0.0284283	0.0284416	4.4964	0.999997	1	notDE
PIP4K2A	5106	0.0283352	0.0283372	7.07292	1	1	notDE
SLC2A13	10023	0.028191	0.028204	3.93798	0.99389	1	notDE
STXBP2	5301	0.0281131	0.028121	4.92751	0.999908	1	notDE
LRWD1	5899	0.0280887	0.0280962	5.26869	0.999999	1	notDE
TSPAN8	2419	0.0280647	0.0279942	1.71868	0.985032	1	notDE
ODF2L	11465	0.0280245	0.0280269	6.07476	0.99994	1	notDE
HADHB	4277	0.0280006	0.0280028	6.42945	1	1	notDE
PEX13	5910	0.0279186	0.0279278	4.61621	0.999999	1	notDE
ADAM10	15979	0.0279135	0.0279141	7.97101	0.999146	1	notDE
PTCH1	17281	0.0277978	0.0278266	3.0326	0.994614	1	notDE
HYAL3	1967	0.0277253	0.027762	2.79513	0.999774	1	notDE
AP2S1	1558	0.0276776	0.0276783	7.40407	0.998799	1	notDE
CHFR	17113	0.0276755	0.0276791	5.84752	1	1	notDE
SLC5A3	11566	0.0276316	0.0276333	5.92433	0.99838	1	notDE
FAM149A	8261	0.0276073	0.0276576	2.07658	1	1	notDE
SNX9	15256	0.0275912	0.0275935	6.90064	0.999995	1	notDE
ABHD18	6733	0.0275062	0.0275156	4.20934	0.999974	1	notDE
GRK6	4357	0.0275018	0.0275065	5.60737	1	1	notDE
STMN3	3029	0.0274769	0.0275019	3.433	1	1	notDE
SNX1	9789	0.0274503	0.0274519	7.08632	1	1	notDE
MAN2A2	9763	0.0274419	0.027445	6.07095	0.999972	1	notDE
TRIM7	7338	0.0274141	0.0274995	1.52271	0.999997	1	notDE
MT-CYB	1141	0.0274029	0.0274029	11.9715	0.999828	1	notDE
ATP5F1C	2308	0.0274013	0.0274023	7.29155	1	1	notDE
SYCP2	6465	0.0273834	0.0274393	1.78243	0.993165	1	notDE
FAM217B	5373	0.027358	0.0273649	4.86735	0.998429	1	notDE
MBD6	5566	0.0273216	0.027324	6.53244	0.999541	1	notDE
SMARCAL1	5092	0.0273087	0.0273135	4.81426	0.999999	1	notDE
AKAP1-DT	2008	0.0272967	0.0275299	0.46004	0.980457	1	notDE
AKR1B1	3654	0.0272822	0.0272824	7.9339	0.991578	1	notDE
SOS1	22984	0.0272684	0.0272698	6.10206	0.999093	1	notDE
RAB11A	5680	0.0272112	0.0272125	7.34719	1	1	notDE
KIF20B	6871	0.0268303	0.0268295	7.44938	0.999637	1	notDE
KIF11	5322	0.0267745	0.0267758	7.66284	0.999941	1	notDE
ZNF561	6304	0.0267347	0.0267396	5.04385	0.999998	1	notDE
GPR160	4381	0.0267286	0.0267523	2.77322	0.998856	1	notDE
HSPA12A	21113	0.0266406	0.0266442	5.07806	0.999999	1	notDE
EIF4B	6028	0.0266158	0.0266169	7.52315	1	1	notDE
MOB2	4537	0.0266104	0.0266183	4.64116	0.99991	1	notDE
CRYZL2P	5499	0.0266085	0.0266427	3.413	0.99892	1	notDE
SERTAD3	1848	0.0265014	0.0265094	4.8167	0.999944	1	notDE
TTI2	3806	0.0264854	0.0265018	3.54517	1	1	notDE
GSR	3602	0.0264019	0.0264042	6.15745	1	1	notDE
CCDC150	9678	0.0263926	0.0264082	3.68505	0.999941	1	notDE
ELMOD3	7259	0.0263525	0.0263622	4.3044	1	1	notDE
RNF180	5435	0.0262823	0.0264757	0.242428	0.96845	1	notDE
CAB39L	4944	0.0261735	0.0261883	4.0959	1	1	notDE
SDF4	4744	0.026127	0.0261292	7.05361	1	1	notDE
ZNF430	6831	0.0261103	0.0261153	3.90885	0.999021	1	notDE
MYO1E	9077	0.0260951	0.0260978	6.06926	0.999891	1	notDE
UBE2M	1743	0.0260796	0.0260806	6.97579	0.999378	1	notDE
MZT2B	1519	0.0259155	0.025925	4.70446	0.995515	1	notDE
DGKD	9784	0.0258884	0.02589	6.99295	1	1	notDE
GAS6-DT	2009	0.0258864	0.025906	2.83974	0.998811	1	notDE
MAST4	14654	0.0258746	0.0258769	6.51914	0.997366	1	notDE
TINF2	2712	0.0258513	0.0258546	5.80824	1	1	notDE
PDK1	14845	0.0258201	0.0258284	4.85778	0.999986	1	notDE
ANGEL1	6525	0.0258107	0.025829	3.45563	0.999949	1	notDE
LINC00899	4947	0.0257779	0.0258583	1.08483	1	1	notDE
NAP1L4P1	1157	0.0257471	0.0257882	2.07288	0.997927	1	notDE
TGIF1	8121	0.0256811	0.0256843	6.05885	1	1	notDE
ZNF417	5276	0.0256624	0.0256576	3.28534	0.994904	1	notDE
KBTBD4	3263	0.0256514	0.0256735	3.04909	0.999576	1	notDE
LPAL2	4749	0.0256328	0.0256786	2.14694	1	1	notDE
CCDC51	2410	0.0255928	0.0255955	4.29398	0.999975	1	notDE
TPRG1L	2401	0.025538	0.0255402	5.49863	1	1	notDE
TIMM17B	2601	0.0254677	0.0254688	5.51719	0.999896	1	notDE
GMPR	2225	0.0254317	0.0254463	4.1311	0.999961	1	notDE
MT-ND4L	297	0.025359	0.0253593	9.28177	0.997533	1	notDE
PFAS	6471	0.025324	0.0253275	5.75699	0.999999	1	notDE
NTPCR	15854	0.0252759	0.0252805	4.69848	1	1	notDE
ABCB7	5364	0.0252695	0.0252755	5.0332	1	1	notDE
SLC35A2	3745	0.0251749	0.0251783	5.67656	1	1	notDE
PSENEN	1359	0.0251602	0.0251653	4.51983	0.999482	1	notDE
OSBPL10	12071	0.0251601	0.0251614	7.10434	0.999979	1	notDE
CLIC5	10432	0.0251344	0.0252367	1.1352	0.988313	1	notDE
PLS3-AS1	2075	0.0251127	0.0252503	-0.146951	0.968643	1	notDE
TRIM38	9418	0.0250883	0.0250896	6.71968	1	1	notDE
SS18L1	5150	0.0250433	0.0250501	5.09931	0.999968	1	notDE
RAB11FIP5	7058	0.0250284	0.0250299	6.72204	1	1	notDE
SLX4	8599	0.0250156	0.025022	4.43034	0.999946	1	notDE
ZNF574	4669	0.0249993	0.025009	5.06905	0.999991	1	notDE
SF3A1	6301	0.0249627	0.0249637	7.47525	1	1	notDE
PHIP	14718	0.0249127	0.0249128	6.87674	0.999989	1	notDE
MAP4	14994	0.0249049	0.0249053	9.20481	0.999997	1	notDE
NCAPD3	18698	0.0247865	0.0247898	7.1271	0.999051	1	notDE
PRDM10	6626	0.0247588	0.0247638	4.54245	0.999592	1	notDE
GABPB2	9189	0.0247071	0.0247237	3.86167	0.999995	1	notDE
ZNF592	8190	0.024666	0.0246676	6.69458	0.999998	1	notDE
LIPT2	2371	0.0246152	0.0246947	1.24991	0.999983	1	notDE
MAEA	9821	0.0245983	0.0245996	7.34655	1	1	notDE
TENM3	12010	0.0243956	0.0243969	6.78416	0.993661	1	notDE
TMCO3	10381	0.0243746	0.0243768	6.44298	0.999998	1	notDE
ETV5	5773	0.0243296	0.0243309	7.20073	1	1	notDE
FSIP2	23585	0.0242835	0.0243296	2.64969	0.972942	1	notDE
CFAP36	2705	0.0242274	0.0242344	5.00971	0.999995	1	notDE
HCG15	1032	0.0242178	0.0242523	0.705623	0.973264	1	notDE
PHKB	11905	0.0242043	0.0242132	5.76516	0.999805	1	notDE
SDSL	2073	0.0242019	0.0242201	3.45983	0.998378	1	notDE
TAPBPL	3188	0.024188	0.0242205	3.10077	0.999755	1	notDE
FAM131A	8925	0.0241621	0.0241684	4.64447	0.999999	1	notDE
TEX2	9053	0.0241569	0.024159	6.23532	0.99995	1	notDE
GEMIN4	5747	0.0241339	0.0241356	6.50626	1	1	notDE
ZBED3	6476	0.0241243	0.0241306	5.26931	0.998794	1	notDE
PFDN1	2152	0.0240635	0.0240661	6.23148	1	1	notDE
DUS4L-BCAP29	7268	0.0240398	0.0240616	3.9355	1	1	notDE
IMP3	2510	0.0240394	0.0240423	4.91624	0.999958	1	notDE
PCCA-DT	2100	0.0239702	0.0240339	2.42953	0.995152	1	notDE
GLE1	10755	0.0238601	0.0238623	6.40771	1	1	notDE
ZNF511	2289	0.0237759	0.0237825	4.58788	0.999761	1	notDE
CLASRP	4926	0.0237557	0.0237611	6.02602	0.99768	1	notDE
RTCA-AS1	10034	0.0237353	0.0238719	0.442643	0.98314	1	notDE
UROD	4029	0.0236844	0.0236866	6.51941	0.999939	1	notDE
EIF3L	4296	0.0236741	0.023676	6.67649	0.999998	1	notDE
L3MBTL1	15554	0.0235637	0.023623	2.86255	0.997078	1	notDE
DBR1	3156	0.0235501	0.0235564	4.54313	1	1	notDE
LEO1	2651	0.0235041	0.0235065	6.07148	1	1	notDE
CEP89	9233	0.0234969	0.0234999	5.64792	1	1	notDE
ATP6V1F	762	0.023437	0.0234395	6.25761	0.99993	1	notDE
NAPB	5234	0.0234139	0.0234256	4.12396	0.999995	1	notDE
TMEM201	6981	0.0233943	0.0234045	4.65186	0.999999	1	notDE
ZNF731P	2160	0.0233848	0.0233841	5.83075	0.998787	1	notDE
PIAS1	10647	0.0233701	0.0233712	6.12471	0.999997	1	notDE
UHRF2	9919	0.0233555	0.0233579	5.40818	0.999998	1	notDE
DPM2	2503	0.0233302	0.0233317	5.60589	0.999305	1	notDE
GPX3	3005	0.0233161	0.0233174	7.10485	1	1	notDE
NR2C1	6454	0.023308	0.0233165	4.82314	0.999999	1	notDE
SSPN	6780	0.023286	0.0233526	1.33202	0.993523	1	notDE
CLPP	3531	0.0231374	0.0231404	5.93384	0.998637	1	notDE
NUMBL	5823	0.0230212	0.0230282	5.11974	0.999979	1	notDE
SUN1	11850	0.0229812	0.0229824	7.7476	0.999724	1	notDE
PI4K2A	4189	0.0229726	0.0229753	6.13748	1	1	notDE
OGG1	8733	0.0228018	0.02281	4.49003	1	1	notDE
MEAF6	6061	0.0227188	0.0227232	5.15547	1	1	notDE
ARMC6	4052	0.0226859	0.0226876	5.90439	0.999887	1	notDE
ADIPOR1	3113	0.0226488	0.0226499	7.31899	1	1	notDE
OTULINL	7040	0.0226422	0.0226522	4.41261	0.999799	1	notDE
RCBTB1	4509	0.0225978	0.0226022	5.32189	0.999764	1	notDE
DDX23	5427	0.0225325	0.0225337	7.30384	1	1	notDE
MYO6	10715	0.0224289	0.02243	6.65579	0.999999	1	notDE
TMEM123	4442	0.0223071	0.0223077	8.16667	0.999753	1	notDE
NBR1	8405	0.0222853	0.022286	8.18004	0.999999	1	notDE
CEBPD	1252	0.0222843	0.0223191	3.58434	0.998739	1	notDE
MILR1	1816	0.0222806	0.022288	4.7235	0.999996	1	notDE
SUPT20H	10870	0.0222474	0.0222507	5.34547	0.999984	1	notDE
CXorf38	6050	0.0222163	0.0222201	5.65934	1	1	notDE
EP400	18041	0.0222132	0.0222145	7.35818	0.998839	1	notDE
AP3B1	18187	0.0221396	0.0221408	6.68004	0.999818	1	notDE
LCMT1	2604	0.0221223	0.0221294	4.73221	0.999919	1	notDE
THRB	10968	0.022105	0.0221308	2.50653	1	1	notDE
CD9	5829	0.0220862	0.0220871	8.04622	1	1	notDE
ZNF160	8509	0.0220654	0.0220677	5.46182	0.998791	1	notDE
NTAQ1	4929	0.0220411	0.0220618	3.62489	1	1	notDE
IL23A	1178	0.0220204	0.0220726	1.69171	0.993088	1	notDE
CYP3A5	9817	0.0220152	0.0220534	2.36065	0.996684	1	notDE
SLC9A3-AS1	4731	0.0219483	0.0219749	3.44784	0.999756	1	notDE
RBBP9	3843	0.0219385	0.021949	5.37631	0.999788	1	notDE
BICRAL	6836	0.0219352	0.0219389	4.93118	0.999176	1	notDE
CCL26	703	0.0218852	0.0219204	2.26135	0.998295	1	notDE
METTL27	1450	0.0218369	0.0218867	1.42193	0.995466	1	notDE
MACROH2A1	17013	0.0217889	0.0217895	8.17951	1	1	notDE
KRCC1	2028	0.0217602	0.0217677	4.71731	0.999964	1	notDE
SNX12	2595	0.0217564	0.0217577	6.50732	1	1	notDE
PPP1R7	3781	0.0217111	0.0217142	5.55204	0.999995	1	notDE
MYDGF	1670	0.0217085	0.021709	7.1748	0.999763	1	notDE
POP4	4308	0.0217045	0.0217055	5.56312	0.999999	1	notDE
RHOG	1758	0.0216357	0.0216377	6.02026	0.999714	1	notDE
TBC1D4	8032	0.0216285	0.0216288	5.99899	0.999961	1	notDE
ZHX2	4453	0.0216227	0.0216289	4.8977	0.999975	1	notDE
NIPAL2	5606	0.0216087	0.0216232	3.93508	0.999941	1	notDE
GNL1	7957	0.0216032	0.0216064	6.16321	0.999998	1	notDE
DGUOK-AS1	1493	0.0215479	0.0218151	0.394633	0.973343	1	notDE
LHFPL2	7977	0.0215457	0.0215475	6.095	0.99985	1	notDE
RRP7BP	5586	0.0215396	0.0215653	2.5895	1	1	notDE
SNRNP200	11188	0.0215305	0.021531	8.42997	0.99998	1	notDE
N4BP2L2	21002	0.0215303	0.0215324	6.09812	0.999992	1	notDE
GSK3B	17871	0.0215129	0.0215149	6.44598	0.999999	1	notDE
RPS25	1477	0.0215076	0.0215089	6.92868	0.999999	1	notDE
SNAPC3	5102	0.021493	0.0214963	3.9688	0.999924	1	notDE
HARS1	14155	0.0214837	0.0214848	7.17278	1	1	notDE
TNFAIP1	3889	0.021481	0.0214832	6.44754	1	1	notDE
CDC37	3042	0.0214711	0.021472	8.4238	0.999919	1	notDE
TTLL5	12267	0.0214684	0.0214702	6.0816	1	1	notDE
NIT1	3794	0.0214255	0.0214339	4.72174	0.999997	1	notDE
REEP3	5215	0.0214192	0.0214208	6.62363	0.999768	1	notDE
CASP2	8020	0.021377	0.0213789	6.26054	1	1	notDE
CTSC	24849	0.0213644	0.0213655	7.06564	1	1	notDE
NDUFA2	1474	0.0213593	0.0213666	4.88221	0.999834	1	notDE
ERC1	15826	0.0213383	0.0213399	6.8041	0.998555	1	notDE
CSTF1	4793	0.0212518	0.0212535	6.24675	1	1	notDE
UVSSA	16920	0.0212493	0.021252	5.49455	0.999894	1	notDE
DSTYK	8475	0.0212052	0.0212084	5.70536	1	1	notDE
PLEKHM1	9233	0.0211347	0.0211363	6.60565	1	1	notDE
UXS1	6980	0.0211227	0.0211258	5.76507	1	1	notDE
NCBP3	14720	0.0211074	0.021108	6.7795	1	1	notDE
ATG4B	6638	0.0209866	0.0209905	5.88138	0.999935	1	notDE
REC8	3843	0.0209094	0.0209608	3.06564	0.999134	1	notDE
EYA4	14674	0.0208979	0.0209174	3.44893	0.99966	1	notDE
FUT8	6976	0.0208839	0.0208859	7.32535	0.999932	1	notDE
CLDN4	4699	0.0207758	0.0207762	6.86114	0.999998	1	notDE
SIX4	6771	0.0206585	0.0206567	5.35635	0.99982	1	notDE
RELL1	4214	0.02061	0.0206125	4.75226	0.999974	1	notDE
MT-ND4	1378	0.0206048	0.0206048	13.2268	0.999699	1	notDE
TADA2A	5637	0.020578	0.0205855	4.82538	1	1	notDE
SLC15A4	5468	0.0204941	0.0204981	5.27799	1	1	notDE
NPLOC4	9540	0.0204875	0.0204882	7.87452	1	1	notDE
INPP5K	5173	0.0204652	0.0204689	5.48595	0.999994	1	notDE
ALKBH5	3601	0.0204131	0.020414	7.5619	1	1	notDE
KYNU	17442	0.0203724	0.0203781	4.7752	0.9995	1	notDE
ZMAT2	1709	0.0203616	0.020364	6.74939	0.999881	1	notDE
SRSF8	4307	0.0203191	0.0203212	5.19461	1	1	notDE
ZNF740	9060	0.0202157	0.0202183	6.1234	1	1	notDE
SRBD1	5045	0.0201287	0.0201378	4.43724	1	1	notDE
PTMA	3381	0.0201068	0.0201083	7.49551	0.999874	1	notDE
ANAPC7	6009	0.0201068	0.0201093	6.28755	0.999988	1	notDE
TMEM230	3051	0.0200467	0.020049	6.07732	1	1	notDE
HSP90AA2P	2196	0.0199874	0.0201026	0.58035	0.987717	1	notDE
ELOF1	4173	0.019905	0.0199116	5.79284	0.999558	1	notDE
ZNF776	5454	0.019875	0.0198768	5.06676	0.998768	1	notDE
SLC7A7	5131	0.0198512	0.0198831	2.55404	0.998942	1	notDE
IFTAP	10386	0.0198511	0.0199	2.36505	0.998793	1	notDE
ZWINT	2377	0.0198066	0.0198087	7.1208	1	1	notDE
INTU	16041	0.0197993	0.0198032	4.38358	0.999883	1	notDE
TSG101	3558	0.0196936	0.0196955	6.4778	1	1	notDE
ENAH	15205	0.0196905	0.019691	6.87582	0.99995	1	notDE
CUTC	1792	0.0196624	0.0196644	4.1703	0.999987	1	notDE
APMAP	2226	0.0195953	0.0195965	7.03906	1	1	notDE
ZMYND19	2392	0.019539	0.0195421	5.3742	0.999984	1	notDE
PAM16	2331	0.0195189	0.0196061	0.578692	0.986571	1	notDE
TRIM44	13107	0.0193773	0.019378	7.911	1	1	notDE
ZNF225	7191	0.0193471	0.0193575	3.36788	0.999855	1	notDE
FAM118B	3534	0.0193264	0.0193313	4.80867	1	1	notDE
TPI1P1	750	0.0193131	0.0192914	1.8101	0.994613	1	notDE
TRIP6	2553	0.0192859	0.0192875	6.37129	0.999972	1	notDE
CROCCP2	5606	0.0192515	0.0192629	4.62671	0.999998	1	notDE
FITM2	4628	0.0192333	0.0192406	4.3436	0.999986	1	notDE
ZNF16	5237	0.0191469	0.0191718	3.6187	0.999933	1	notDE
XRN2	3408	0.0190987	0.0190993	7.77857	1	1	notDE
TGIF2	3973	0.0189803	0.0189848	5.88469	0.99999	1	notDE
UPRT	3689	0.0187885	0.0187953	4.24458	0.999999	1	notDE
RAB7A	7194	0.0187384	0.0187389	8.44477	1	1	notDE
PLEKHA1	13738	0.0187211	0.0187289	5.10066	0.999908	1	notDE
HAPLN3	3489	0.0187211	0.018763	4.03747	0.999937	1	notDE
BLOC1S1	1655	0.0186618	0.0186725	3.20465	0.998953	1	notDE
CDK19	7645	0.0184656	0.0184649	5.10385	0.999999	1	notDE
OTUD5	3333	0.0183961	0.0183972	6.87409	1	1	notDE
NFE2L1	5883	0.0183381	0.0183384	8.84196	1	1	notDE
TBC1D5	11269	0.0182381	0.0182421	5.42057	0.999172	1	notDE
PIK3R4	5377	0.0182357	0.0182379	5.21685	0.999969	1	notDE
FAM120A	7246	0.0182321	0.0182328	7.74659	0.999759	1	notDE
ENY2	6784	0.0181739	0.0181754	6.76421	1	1	notDE
NSUN5P1	4829	0.0181038	0.0181521	2.57224	0.999729	1	notDE
MRPS12	1754	0.0180479	0.018052	5.31706	0.999772	1	notDE
RNF146	3392	0.0180064	0.0180109	4.94573	1	1	notDE
PLAU	2949	0.0179988	0.0179995	8.87194	0.999998	1	notDE
C12orf43	6140	0.0179944	0.0179975	5.20998	1	1	notDE
TAF4	10272	0.0179843	0.017987	5.42614	1	1	notDE
ODAD4	3370	0.0179572	0.0183968	0.0404037	0.983664	1	notDE
LINC00638	2518	0.0179478	0.0179819	1.57856	0.996819	1	notDE
PPP1R11	2428	0.0179168	0.0179186	6.18279	1	1	notDE
SLC30A9	7199	0.0179018	0.0179059	6.60806	0.999994	1	notDE
WARS2-AS1	11997	0.017899	0.0179059	4.2719	1	1	notDE
RPL4P5	1276	0.0178768	0.0180408	0.681688	0.983852	1	notDE
ODF2	6393	0.017869	0.0178703	6.44679	1	1	notDE
GSTM1	2512	0.0178128	0.017842	2.4371	0.999434	1	notDE
ZNF695	3756	0.017791	0.0178215	1.65321	1	1	notDE
GLCE	6630	0.01777	0.0177715	6.07732	0.99999	1	notDE
OSGEPL1	3583	0.0177541	0.0177896	2.93582	0.99913	1	notDE
UQCC3	2397	0.0177395	0.0177575	2.43264	0.997414	1	notDE
FAM86B3P	4870	0.0176839	0.0178191	1.58036	0.992904	1	notDE
RBMS2	8914	0.0176206	0.0176214	7.37056	0.999999	1	notDE
OSBP2	6632	0.0176134	0.0176214	3.96661	0.999993	1	notDE
EID1	2040	0.0176111	0.0176125	7.16268	0.999978	1	notDE
LUZP1	9651	0.0175741	0.017575	6.8609	0.999924	1	notDE
NPTN	4032	0.0175658	0.0175666	7.21844	1	1	notDE
CEP72	3590	0.0175613	0.0175744	3.97891	1	1	notDE
MEF2D	6351	0.0175502	0.0175515	7.32067	1	1	notDE
TSTD3	16113	0.0175131	0.0175935	1.67159	0.997143	1	notDE
SENP8	4982	0.0175004	0.0175196	2.27764	0.998591	1	notDE
IGBP1	1864	0.0174937	0.0174958	6.06501	0.999999	1	notDE
NIPSNAP3A	2588	0.0174669	0.0174994	4.00059	0.999728	1	notDE
WASF2	5681	0.0174225	0.0174232	7.41222	1	1	notDE
RFWD3	6456	0.0174128	0.0174129	7.03988	1	1	notDE
MTUS1	12044	0.0174039	0.0174057	5.17176	0.994864	1	notDE
QRICH1	5328	0.0173904	0.0173911	7.44034	1	1	notDE
TLR6	6851	0.0173681	0.0173735	4.33589	0.999998	1	notDE
NDUFS3	4507	0.0172722	0.0172744	5.95089	0.999903	1	notDE
IFT122	23567	0.0172096	0.0172213	3.91886	1	1	notDE
CS	6401	0.0171407	0.0171413	7.51941	1	1	notDE
ST3GAL6	6304	0.017135	0.0171446	3.92288	0.999897	1	notDE
SEC31A	9297	0.0171313	0.0171316	8.50263	0.999947	1	notDE
SAMD9	6855	0.0171033	0.0171052	7.16064	0.989719	1	notDE
STK19	3954	0.0170574	0.017065	3.86806	0.999618	1	notDE
MRPL45	1704	0.0168735	0.0168762	5.94011	0.99996	1	notDE
UBAP2	12402	0.0167385	0.016739	6.87456	1	1	notDE
GPATCH1	4469	0.0167117	0.0167162	4.78268	0.999999	1	notDE
FAM110B	4929	0.0166074	0.0166306	1.58374	1	1	notDE
SDHAF4	1440	0.0165484	0.016581	2.48115	0.99954	1	notDE
CACNB2	11162	0.0165125	0.0166106	1.13307	0.990871	1	notDE
SLC6A6	8254	0.0164045	0.0164051	7.67419	0.999875	1	notDE
GPX1	1178	0.0163679	0.0163686	7.51485	0.999701	1	notDE
EIF2B5	7203	0.016355	0.016356	6.67051	1	1	notDE
ZNF84	9520	0.0163414	0.0163432	6.09057	1	1	notDE
GOPC	4628	0.0163187	0.0163202	5.55224	0.999996	1	notDE
UGDH-AS1	3481	0.0162822	0.0163095	0.26023	0.986156	1	notDE
USP13	15296	0.0162781	0.0162873	5.19348	0.999914	1	notDE
MCPH1	27241	0.0162652	0.0162689	4.84937	1	1	notDE
ZNF875	7337	0.0162642	0.0162654	4.9297	1	1	notDE
UBE2G2	7195	0.01625	0.0162513	6.92894	1	1	notDE
MARCHF9	4004	0.016184	0.0161892	4.85415	0.999701	1	notDE
KDM4A	5184	0.0161082	0.0161114	4.79042	0.999992	1	notDE
ZNF461	4778	0.0161038	0.0161276	2.73509	1	1	notDE
IRF2	6723	0.0160849	0.0160887	5.05769	1	1	notDE
F2RL1	2930	0.016065	0.0160659	8.24713	0.999659	1	notDE
MTBP	8327	0.0160133	0.0160174	5.04623	0.999985	1	notDE
ZCCHC14	8369	0.0159385	0.0159408	5.9335	1	1	notDE
MICU2	3612	0.0158654	0.0158716	5.73607	0.999977	1	notDE
JPT2	4768	0.0158419	0.0158429	7.17802	1	1	notDE
ZNF324B	4035	0.0158347	0.0158408	3.40788	0.999968	1	notDE
FBXW8	5209	0.0157708	0.0157728	5.0159	0.999948	1	notDE
POFUT1	6417	0.0157263	0.0157271	7.26354	1	1	notDE
ATG16L1	6047	0.0156881	0.015691	4.74006	1	1	notDE
MAML1	5967	0.0156572	0.015658	6.78229	0.999998	1	notDE
DENND5B	11346	0.0156475	0.0156489	5.98807	0.999925	1	notDE
ARPC4	2607	0.0156026	0.0156051	6.23285	0.999355	1	notDE
UBE2Z	5715	0.0156	0.0156005	7.82089	1	1	notDE
TMEM245	9503	0.0155837	0.0155848	7.61407	0.999997	1	notDE
RENO1	6784	0.0155239	0.0156952	1.33928	0.996713	1	notDE
RBM10	3537	0.0155046	0.0155059	6.78272	1	1	notDE
TTC12	5247	0.0154148	0.0154221	4.43501	0.999998	1	notDE
RPL23A	2232	0.0154129	0.0154247	4.44757	0.999436	1	notDE
SLC38A9	8823	0.0153715	0.0153771	4.72788	0.999991	1	notDE
PADI1	4903	0.0153696	0.0154014	1.68485	0.998369	1	notDE
ATP2A1	4544	0.0153167	0.0153557	2.19873	0.996817	1	notDE
TOMM40L	3291	0.0153082	0.0153112	4.17935	0.999997	1	notDE
ZFYVE1	5225	0.0153041	0.0153056	6.16105	1	1	notDE
DSP	13340	0.0153035	0.0153042	6.89846	0.99586	1	notDE
TMEM65	9038	0.0152878	0.0152929	4.93615	0.999943	1	notDE
MRPL16	2172	0.0150841	0.0150865	5.46767	0.999991	1	notDE
ACAA2	4920	0.0150547	0.015061	4.45093	0.999999	1	notDE
MED22	7235	0.0150544	0.0150558	5.86765	0.999998	1	notDE
DCTN6	1961	0.014978	0.0149833	4.4877	1	1	notDE
SUPT6H	10508	0.0149526	0.014953	8.69902	1	1	notDE
PSME3IP1	4347	0.0149471	0.0149489	6.10966	1	1	notDE
NUP93	11123	0.0149218	0.0149238	6.072	1	1	notDE
RMDN3	5114	0.0147262	0.0147286	5.40749	1	1	notDE
MROH8	3877	0.0147047	0.0147324	0.909851	0.999943	1	notDE
PPP1R12B	21069	0.0147007	0.0147024	4.52131	0.999372	1	notDE
ABHD12B	4551	0.0146959	0.0147849	0.619597	0.990914	1	notDE
LINC01786	513	0.0145617	0.0145195	1.28943	0.994022	1	notDE
CDRT1	8980	0.0145369	0.0147188	1.50678	0.991364	1	notDE
TBC1D29P	4442	0.0145254	0.0146325	0.575465	0.987061	1	notDE
TRIM24	9301	0.0145127	0.014511	6.1654	0.999999	1	notDE
DNMT1	15379	0.0144187	0.0144191	8.72537	1	1	notDE
DUSP5-DT	3430	0.01441	0.014487	1.87473	0.998075	1	notDE
MTA2	4261	0.0144031	0.0144034	8.00023	0.999999	1	notDE
MAP4K3	6056	0.0143817	0.0143845	5.67086	0.999848	1	notDE
LRRIQ3	8759	0.0143805	0.0144705	0.899189	0.999942	1	notDE
BUB3	8175	0.0143299	0.0143302	8.07807	1	1	notDE
NBPF10	14362	0.0142976	0.0143168	2.4156	0.995215	1	notDE
ITPRIPL2	7698	0.0142582	0.01426	5.78215	0.999994	1	notDE
UFC1	2100	0.0142284	0.0142301	6.63181	0.999992	1	notDE
EMC2	6059	0.0142224	0.0142262	5.22759	0.999999	1	notDE
LGMN	3876	0.0142079	0.014209	6.92917	1	1	notDE
PSPHP1	261	0.0141525	0.0141904	1.98929	1	1	notDE
TAPT1-AS1	2763	0.0141453	0.0140018	0.755843	0.989401	1	notDE
TJP2	15243	0.014079	0.0141047	2.67495	0.997937	1	notDE
PSTK	6118	0.0139376	0.0139453	3.47324	0.999944	1	notDE
GSS	6166	0.0139132	0.0139141	7.07902	0.99997	1	notDE
NRBP1	5329	0.0138115	0.013812	7.16127	0.999997	1	notDE
HLTF	6024	0.0136903	0.0136893	5.75679	0.992691	1	notDE
DNTTIP1	1866	0.0136199	0.0136209	6.43016	0.999949	1	notDE
PXYLP1	13343	0.0135786	0.0136177	1.41708	0.997519	1	notDE
ZSCAN9	3710	0.0135278	0.0135393	4.14657	1	1	notDE
NUDT5	4964	0.0133321	0.0133332	6.72262	1	1	notDE
OSBPL9	10273	0.0132811	0.0132825	7.0667	1	1	notDE
HEATR6	7043	0.0132112	0.0132147	5.53309	0.999999	1	notDE
GRB2	4716	0.0131881	0.0131887	7.57408	1	1	notDE
C3orf70	7159	0.0131803	0.013245	1.79557	0.991528	1	notDE
SSU72	6919	0.0131262	0.0131266	6.80802	1	1	notDE
COX6C	2712	0.0131095	0.0131101	6.75278	0.999953	1	notDE
PPP1CB	5760	0.0130233	0.0130247	7.00939	0.999971	1	notDE
NALF1	9264	0.0129781	0.0129891	2.9028	1	1	notDE
SS18	6144	0.0129385	0.0129393	6.67283	1	1	notDE
ARHGEF18	7671	0.0129081	0.0129087	7.41992	1	1	notDE
GPRASP2	3706	0.0128402	0.0128564	4.34587	0.999971	1	notDE
FBXL14	2703	0.0128397	0.0128424	3.45691	0.999443	1	notDE
RPS6KL1	7526	0.0128091	0.0128501	2.91285	0.998133	1	notDE
MAPK14	6860	0.0128061	0.0128073	7.08426	0.999999	1	notDE
EXOSC10	5991	0.0127792	0.0127801	6.9319	1	1	notDE
ERCC6	23104	0.0127667	0.01277	4.38891	0.999605	1	notDE
H1-10	1516	0.0127625	0.0127599	6.31035	0.998628	1	notDE
PRMT1	4796	0.0127297	0.0127299	7.59328	0.999863	1	notDE
ZBTB25	12222	0.0126915	0.0127	3.85951	0.999916	1	notDE
SEMA3C	6100	0.0123817	0.012382	7.20378	0.996963	1	notDE
FBXW2	11354	0.0122686	0.0122695	7.01529	0.999999	1	notDE
DYM	12343	0.0122666	0.0122823	4.00099	0.999969	1	notDE
RTL8A	1265	0.0122574	0.0122563	5.49681	0.999998	1	notDE
ABLIM3	7225	0.0121875	0.0121892	6.43426	1	1	notDE
RCN2	9901	0.0121671	0.0121673	6.05008	0.99995	1	notDE
MORN2	1350	0.0121342	0.0121504	3.03796	0.999739	1	notDE
FLG	12793	0.0120152	0.0120222	3.52368	0.985846	1	notDE
PHKG2	7486	0.0119922	0.0120037	4.67408	0.999576	1	notDE
DDOST	2721	0.0119476	0.011948	7.54978	1	1	notDE
KCNAB1	6822	0.0117961	0.0118098	1.20942	0.994791	1	notDE
CARS2	10436	0.0116893	0.0116913	5.92049	0.999994	1	notDE
CLTCL1	10052	0.0116859	0.0116961	4.1009	1	1	notDE
BRI3BP	6703	0.011684	0.0116874	5.08621	0.99998	1	notDE
PRKG2	5221	0.0116643	0.0116468	1.57809	0.997357	1	notDE
MRPS30	6180	0.0116435	0.0116439	5.91025	1	1	notDE
AFDN	13731	0.01143	0.0114303	6.60699	0.999998	1	notDE
OCIAD1	4714	0.0114185	0.0114193	7.09403	1	1	notDE
TMEM181	5533	0.0113179	0.0113193	5.8895	0.999984	1	notDE
ATOX1	5239	0.0112345	0.011238	5.85147	0.999326	1	notDE
TNIP2	2652	0.0111528	0.0111538	6.57562	0.999907	1	notDE
LINC00674	2061	0.0111451	0.0111449	3.75493	0.999922	1	notDE
RADIL	6513	0.0111044	0.0112151	1.91952	0.998031	1	notDE
LAPTM4A	1546	0.0109853	0.0109858	7.33109	1	1	notDE
RPS4X	2930	0.0109188	0.0109188	9.72795	0.999888	1	notDE
CCPG1	8790	0.0108716	0.0108794	4.59576	0.999888	1	notDE
RFC3	2858	0.0108448	0.0108487	5.39029	0.999993	1	notDE
SATB2	10958	0.0107821	0.0107827	5.72695	0.999999	1	notDE
TSEN15	10197	0.010746	0.0107489	6.16782	1	1	notDE
ABCC4	8629	0.0106724	0.0106727	5.88828	0.999925	1	notDE
GOLGA6L9	6778	0.0105938	0.0107581	0.363069	0.990855	1	notDE
PKD2	5531	0.0105635	0.010567	5.86012	0.999944	1	notDE
KIAA2026	8497	0.0105067	0.010508	4.56259	1	1	notDE
TMEM9B-AS1	5630	0.0105016	0.0105219	1.41038	0.999998	1	notDE
NAT16	3885	0.0104809	0.0108259	0.869014	0.993697	1	notDE
PCNX1	16715	0.010445	0.0104444	6.69579	0.998769	1	notDE
NUP188	8041	0.0104436	0.0104438	7.86974	1	1	notDE
EMC4	4445	0.0103462	0.010347	5.71636	1	1	notDE
EPS8L1	5341	0.0103426	0.0103466	4.27038	0.999872	1	notDE
NUB1	5338	0.0103382	0.0103388	7.27525	1	1	notDE
XRN1	11982	0.0103045	0.0103032	5.67277	0.994839	1	notDE
PTBP1	7521	0.0102884	0.0102885	8.84955	1	1	notDE
TSEN2	12407	0.0102278	0.010235	3.93112	0.999988	1	notDE
DYRK2	9470	0.0101955	0.010197	5.20616	0.999956	1	notDE
TMCO4	4027	0.01014	0.0101388	4.20258	0.999997	1	notDE
HDAC8	22888	0.0101366	0.0101423	4.39301	0.99997	1	notDE
LEPROT	5237	0.00997922	0.00998037	6.50347	1	1	notDE
NEK2	3095	0.00996012	0.00995224	6.32279	0.999999	1	notDE
USP5	3718	0.00993718	0.00993747	7.60054	1	1	notDE
ECHDC3	2185	0.0099172	0.00992298	3.41256	1	1	notDE
NTAN1	3539	0.0099029	0.00990554	4.87933	1	1	notDE
BCORL1	7984	0.00988193	0.0098824	5.88877	0.999993	1	notDE
POLR2L	1126	0.00985487	0.00985638	6.89032	0.999871	1	notDE
RANBP6	4601	0.00984995	0.00985064	4.44428	0.999566	1	notDE
BABAM1	2581	0.00984682	0.00984631	5.45278	0.999831	1	notDE
RPS6KC1	6191	0.00977548	0.00977697	5.99556	0.999918	1	notDE
OPTN	5138	0.00972425	0.00972459	7.9823	1	1	notDE
CBX4	2891	0.00971945	0.00972601	6.26141	0.999805	1	notDE
VASP	3538	0.00970476	0.00970522	7.37819	0.999977	1	notDE
R3HCC1	2630	0.00968765	0.00968944	4.88608	0.999939	1	notDE
RIDA	1497	0.00963951	0.00964892	3.90991	0.999974	1	notDE
SP2	3570	0.00963228	0.00963391	5.74045	1	1	notDE
IK	4036	0.00959204	0.00959296	7.13203	1	1	notDE
EIF2D	8066	0.00949468	0.00949584	5.65137	1	1	notDE
SF1	5972	0.00945347	0.00945367	8.90534	1	1	notDE
RPS9	4304	0.00941504	0.00941571	7.76199	0.999679	1	notDE
ATP6V0A4	4124	0.00937183	0.00937296	3.34886	1	1	notDE
GIPR	5069	0.00933867	0.00937976	2.49295	0.999509	1	notDE
FAM133A	3381	0.00929931	0.00930598	3.66652	0.999839	1	notDE
HDGFL3	16058	0.00911162	0.0091117	6.08989	1	1	notDE
NFATC2IP	5733	0.0091092	0.00911045	6.0494	1	1	notDE
SNRPA	2353	0.00907931	0.0090805	6.19548	0.999758	1	notDE
CYB5B	10047	0.00904077	0.00904191	6.65602	1	1	notDE
MRPL35	3825	0.0090154	0.00901759	5.67347	1	1	notDE
TEAD3	3049	0.00898231	0.00898492	5.56634	1	1	notDE
ANAPC11	4027	0.00896025	0.0089593	5.6237	0.999971	1	notDE
GCNT1	9251	0.00892961	0.00892892	4.08266	0.999457	1	notDE
LINC01546	5109	0.00886521	0.00891917	0.408649	0.990045	1	notDE
FAM168B	5435	0.0088064	0.00880673	7.61779	1	1	notDE
LPCAT3	4693	0.00879144	0.008802	3.88784	0.999994	1	notDE
MRPL20-AS1	2532	0.00871697	0.00873523	3.52622	0.999997	1	notDE
SLC35E3	23252	0.0087039	0.00870652	4.90088	1	1	notDE
PHKA2	8547	0.00870177	0.0087039	4.85364	0.999972	1	notDE
IDI1	4294	0.00863927	0.00863949	7.12348	0.999894	1	notDE
EIF2B4	5193	0.00862422	0.00862715	5.30633	0.999764	1	notDE
SLC20A2	6424	0.00858977	0.00859259	4.98923	1	1	notDE
CFLAR	22478	0.00858832	0.00858913	6.00924	1	1	notDE
KSR1	12200	0.00856036	0.0085628	3.94641	0.999992	1	notDE
PCM1	14321	0.00854646	0.00854668	7.34157	0.999847	1	notDE
SMDT1	1731	0.00847366	0.00847716	3.92738	0.999997	1	notDE
CUL2	14494	0.00844692	0.00844776	6.66849	0.999999	1	notDE
SPC25	1829	0.00843932	0.00845852	4.0262	0.999994	1	notDE
SLC5A6	5588	0.0083213	0.00832548	5.04629	0.999957	1	notDE
NLN	10939	0.00828642	0.00828693	5.42353	1	1	notDE
CPPED1	6354	0.00820321	0.00820525	4.36098	0.999994	1	notDE
NVL	4615	0.00817156	0.00817344	5.96282	1	1	notDE
STX18	5349	0.00813434	0.00813644	6.01941	0.999999	1	notDE
LRRC23	3052	0.00811888	0.00813782	2.59627	0.9983	1	notDE
MOCS3	5112	0.00802494	0.00802605	4.12428	1	1	notDE
PACRGL	8232	0.00794335	0.00794504	4.29691	0.999996	1	notDE
WDR45	4691	0.00791839	0.00791917	5.81865	0.99996	1	notDE
USP34	18443	0.00789127	0.00789092	7.05763	0.996319	1	notDE
UQCRC2	4589	0.00784371	0.00784389	6.69727	1	1	notDE
HIRA	4299	0.00784365	0.00785132	3.75066	0.999906	1	notDE
TCEAL3	2305	0.00772566	0.00772926	4.87858	0.998348	1	notDE
ZNF3	5424	0.00763436	0.00763564	5.52395	1	1	notDE
UBXN2B	5295	0.00761113	0.0076202	4.4022	0.999948	1	notDE
PPHLN1	12155	0.00754832	0.00754882	6.40426	1	1	notDE
STK32C	3553	0.00754004	0.00753712	4.76591	0.999869	1	notDE
CCDC50	9183	0.00752757	0.00752796	7.63752	1	1	notDE
SMAD4	19668	0.00751496	0.0075157	4.66455	0.999998	1	notDE
RUVBL2	3531	0.00750326	0.00750368	7.26117	0.999973	1	notDE
BICC1	6835	0.00746448	0.00747052	4.61337	0.999646	1	notDE
VPS13C	19703	0.00740004	0.00739853	6.61415	0.992487	1	notDE
TMEM200B	2606	0.00734301	0.00735989	3.24693	0.999909	1	notDE
MTG2	5450	0.00732067	0.00732376	5.89009	0.999999	1	notDE
SEPHS1	3884	0.00731078	0.00731218	6.26967	1	1	notDE
FAIM	4072	0.00728419	0.00729587	3.66713	1	1	notDE
PSMD3	4953	0.00727424	0.00727443	7.8041	1	1	notDE
ZBED5	9029	0.00726656	0.00726648	5.63044	1	1	notDE
POLE2	2955	0.00726115	0.00727263	4.74148	1	1	notDE
NRF1	4119	0.00724017	0.00724296	4.58586	1	1	notDE
NCOA6	11133	0.00720843	0.00720861	7.35392	0.999997	1	notDE
ADCK2	3110	0.00718086	0.00718259	4.47886	0.999999	1	notDE
SLC18B1	2844	0.00714903	0.00716493	3.61937	1	1	notDE
PDP2	8215	0.00713684	0.00713824	5.1324	0.999991	1	notDE
GAB1	10119	0.00702445	0.00702523	4.16454	0.998419	1	notDE
NOTCH1	12531	0.00701203	0.00701392	6.02608	0.999989	1	notDE
GPR17	2671	0.00700044	0.00700255	2.44967	1	1	notDE
TM9SF1	3530	0.00689334	0.00689853	3.85826	1	1	notDE
HRAS	2435	0.0068834	0.00688299	6.09248	0.999922	1	notDE
CCDC167	572	0.00687136	0.00689005	3.37685	0.996154	1	notDE
PDSS2	3921	0.00687114	0.00687324	3.78936	1	1	notDE
SLC35B4	6988	0.00683059	0.00683312	5.94918	0.999946	1	notDE
TSTD2	5668	0.00677652	0.00677659	4.60667	0.999644	1	notDE
IFT80	7080	0.00672106	0.00673837	3.6329	0.99998	1	notDE
FSBP	7413	0.00671078	0.00670707	2.4829	0.998739	1	notDE
TAFAZZIN	5977	0.0067024	0.00669971	4.29239	0.999998	1	notDE
IRF1-AS1	9728	0.00669448	0.00671827	2.27519	0.998321	1	notDE
PLBD1-AS1	5050	0.00668001	0.00673561	1.35597	0.998065	1	notDE
RILPL2	1752	0.0066638	0.00666606	4.89071	0.999996	1	notDE
UBE3B	12453	0.00663885	0.00663938	6.58769	1	1	notDE
ZNF772	6096	0.00662326	0.00661958	3.72561	0.998276	1	notDE
SYVN1	5495	0.00656997	0.00657093	7.1421	0.999468	1	notDE
ZNF184	3366	0.0065662	0.00656322	3.84361	0.999991	1	notDE
TXNDC12	2864	0.00650812	0.00649883	2.50483	0.9996	1	notDE
CTBP2	11056	0.00645408	0.00645437	6.07839	1	1	notDE
ALG10	4202	0.00639404	0.0064485	1.51306	0.997777	1	notDE
ODAD3	2681	0.00630406	0.00640075	0.89945	0.995933	1	notDE
ADGRG1	9011	0.00628171	0.00628252	7.21234	1	1	notDE
ACIN1	9110	0.00627552	0.00627575	8.63581	1	1	notDE
FOXK1	13106	0.00608752	0.0060878	6.95514	0.99996	1	notDE
FCHSD2	5245	0.00608677	0.00608839	4.8205	1	1	notDE
GEMIN6	4363	0.00607496	0.00608479	3.64237	0.999581	1	notDE
ESYT2	7094	0.00605051	0.00605078	8.76846	0.999975	1	notDE
UBE2L3	3947	0.00597349	0.00597391	6.91504	1	1	notDE
STX8	3455	0.005857	0.00585162	4.069	0.999997	1	notDE
RRAGD	5095	0.00585407	0.00585595	5.45674	0.999998	1	notDE
PATL1	4335	0.00580386	0.00580399	7.51439	1	1	notDE
SLC12A4	8298	0.00580282	0.00580341	6.0294	0.999999	1	notDE
TBC1D1	9030	0.00577813	0.00577853	6.584	1	1	notDE
LONP1	5032	0.00576026	0.00576048	7.78319	0.999279	1	notDE
ZHX3	11680	0.00575302	0.00575414	6.13297	0.999881	1	notDE
SNHG6	2527	0.00571706	0.0057214	4.76109	0.999992	1	notDE
ARL16	2457	0.00567353	0.00567918	4.92631	0.999983	1	notDE
DOCK4	11774	0.00565152	0.00564941	6.49294	0.997104	1	notDE
TRUB1	3599	0.00560064	0.00560232	4.67163	0.999794	1	notDE
MRPL38	3342	0.00559962	0.005672	1.6465	0.99917	1	notDE
BRD9	9549	0.00559889	0.00560052	6.14988	0.999878	1	notDE
LAMC2	6770	0.00559485	0.00559489	7.60016	0.999922	1	notDE
ARHGAP5-AS1	1848	0.00557773	0.00557047	2.25493	1	1	notDE
SDHA	8703	0.00554831	0.00555074	4.7316	0.999999	1	notDE
ROCK2	10186	0.00554027	0.00554003	7.15554	0.999915	1	notDE
MRPL49	3080	0.00551115	0.00551163	6.39817	1	1	notDE
PRPS1	3390	0.00545659	0.00545699	6.83063	0.999999	1	notDE
ELK1	3398	0.00545131	0.0054516	6.7297	1	1	notDE
METTL23	1914	0.00533304	0.00533786	4.37591	1	1	notDE
RFC4	2997	0.00530625	0.00530816	5.96612	1	1	notDE
C1orf50	5612	0.00530257	0.0053255	2.41479	0.998672	1	notDE
RAB12	2477	0.00529743	0.00530109	4.61801	1	1	notDE
IFT52	2539	0.00528916	0.00529115	5.17715	1	1	notDE
UBE2T	1652	0.00513631	0.00513902	5.97159	1	1	notDE
TFDP1	3744	0.00509316	0.00509352	7.47583	1	1	notDE
FOXD3	2562	0.0050838	0.00507665	0.924081	0.997619	1	notDE
CNTRL	22349	0.00505649	0.00505197	6.0843	0.999986	1	notDE
PHF1	3596	0.00501399	0.00501481	6.7574	0.999938	1	notDE
CYP2U1	5920	0.0049789	0.00498363	5.13226	0.99999	1	notDE
SEC16A	11301	0.00495949	0.00495945	7.96532	0.999987	1	notDE
ANGEL2	7317	0.00488566	0.00488835	5.64767	0.999947	1	notDE
TTC9C	2657	0.00479863	0.00480155	4.73673	1	1	notDE
MACC1	9898	0.00479713	0.0047515	0.819985	0.993564	1	notDE
TMED4	3769	0.00469077	0.0046907	6.54878	1	1	notDE
TLNRD1	4866	0.00467517	0.00467586	4.9411	0.999998	1	notDE
RBPMS2	2104	0.00466993	0.00467195	2.97854	1	1	notDE
EIF4G1	8752	0.00457884	0.00457886	10.2394	1	1	notDE
BOK	2680	0.00447089	0.00446573	4.60356	1	1	notDE
ZNF790	3854	0.00445184	0.00444753	3.38895	0.999985	1	notDE
AMDHD1	2652	0.00442739	0.00447916	2.34182	0.999703	1	notDE
ARHGDIB	2042	0.00438933	0.00438946	8.29169	1	1	notDE
CAP2	3246	0.00434782	0.00434933	5.57744	0.99998	1	notDE
MTMR14	6019	0.0042041	0.00420384	6.0961	1	1	notDE
DUS3L	3629	0.00417047	0.00417235	5.1919	0.999978	1	notDE
CISD2	6352	0.00410431	0.00410891	4.82492	0.999997	1	notDE
STX5	2881	0.00407856	0.0040789	6.2097	0.99998	1	notDE
IQCJ-SCHIP1	4712	0.00407375	0.00407253	2.10944	0.999352	1	notDE
NAIF1	3620	0.00407373	0.00407592	3.66732	0.999961	1	notDE
PRPSAP1	6747	0.00407315	0.00407407	5.6927	1	1	notDE
DYNLT1	2953	0.00406265	0.00406406	5.16323	0.999999	1	notDE
KCNC4	26071	0.0040314	0.00411273	1.39575	0.998989	1	notDE
DOCK2	14613	0.00397661	0.00397331	4.57949	0.999792	1	notDE
SDHAP3	4987	0.00394177	0.00395052	2.10936	0.999721	1	notDE
ELMOD2	6617	0.00388488	0.00388901	5.25868	1	1	notDE
ASAP2	7257	0.00387737	0.00387683	6.3203	0.999647	1	notDE
GNPDA1	3959	0.00385263	0.00385279	6.78002	1	1	notDE
VPS35	9733	0.00380842	0.00380894	7.40555	1	1	notDE
RPS28	2119	0.0036947	0.00369981	5.56862	0.998963	1	notDE
ZMYM4	7905	0.00369149	0.00369093	6.42061	0.999928	1	notDE
SLC35A4	4030	0.00365714	0.00365648	6.66074	1	1	notDE
KLHL35	5203	0.003599	0.00360529	0.147089	0.997055	1	notDE
ATP6V0E1	1609	0.0035551	0.00355535	7.44968	0.999998	1	notDE
MICAL3	22444	0.00354844	0.00354573	5.28383	0.999314	1	notDE
PIBF1	4179	0.00353737	0.00353321	4.82795	0.999997	1	notDE
PHLDB3	4553	0.00345127	0.00346119	3.03733	0.999251	1	notDE
CCNE1	2461	0.00342144	0.00342548	3.84179	0.999963	1	notDE
TTK	4579	0.00339232	0.0033892	6.35812	0.999999	1	notDE
DYNC1LI2	8089	0.00336674	0.003367	6.87022	1	1	notDE
UBL7	1885	0.00331437	0.00331517	5.71367	0.999976	1	notDE
TMEM18	8469	0.00328068	0.00328163	4.95206	0.99997	1	notDE
DUSP11	4342	0.00326956	0.00327054	4.89489	1	1	notDE
SPOCD1	7056	0.00324894	0.00325198	4.30588	0.999999	1	notDE
FN3KRP	2944	0.00323897	0.00324113	5.37775	1	1	notDE
ZNRD2	1978	0.00322937	0.00323555	4.17498	0.999984	1	notDE
SRRD	4319	0.00322583	0.00322519	4.169	0.999999	1	notDE
WIPF1	9121	0.00318467	0.00318572	5.69135	1	1	notDE
PHLPP1	9051	0.00316513	0.00316595	3.48086	0.999989	1	notDE
LRRC46	2819	0.00313536	0.0031505	1.02258	0.998619	1	notDE
NCOA1	8982	0.00303102	0.00303063	5.50709	0.999998	1	notDE
RPS4XP22	780	0.00298515	0.00298579	3.12829	0.999708	1	notDE
ZNFX1	9340	0.00297665	0.0029767	8.13447	0.999989	1	notDE
NBPF11	5946	0.00297488	0.00296776	2.2955	1	1	notDE
COPA	17664	0.00294666	0.00294695	8.50987	0.999998	1	notDE
ICMT	4910	0.00293539	0.00293579	7.54463	1	1	notDE
SMYD5	3364	0.00291682	0.00291379	5.01476	0.999996	1	notDE
INTS4	12845	0.00289959	0.00289923	4.79646	1	1	notDE
ARHGAP26	17158	0.00278561	0.0027851	6.2497	1	1	notDE
RABL2B	6297	0.00276755	0.00277601	2.68864	1	1	notDE
PSMG4	10415	0.00276634	0.00277436	3.43236	0.999962	1	notDE
ALDH1B1	3117	0.00271176	0.00271074	5.30295	1	1	notDE
EIF3H	6431	0.00258888	0.00258922	8.05062	1	1	notDE
MPHOSPH8	4909	0.002545	0.00254566	6.28972	0.999995	1	notDE
PPP1R9A	11194	0.00240033	0.00239847	4.18962	0.999576	1	notDE
PRADC1	1404	0.00238524	0.00238852	3.28778	0.999996	1	notDE
STXBP3	5892	0.00237937	0.00238085	5.56257	0.999999	1	notDE
AHCYL2	6851	0.00218576	0.00218416	5.14895	0.999873	1	notDE
MCTP1	12659	0.00217274	0.00217021	6.25484	0.999999	1	notDE
LMAN2	10613	0.0021057	0.00210588	7.42442	1	1	notDE
CHD1L	4301	0.00210277	0.00215289	0.421587	0.998056	1	notDE
SNHG29	7963	0.0020609	0.00206098	8.05045	1	1	notDE
KLHL29	11109	0.00202979	0.00203065	5.40142	0.999997	1	notDE
CCNDBP1	6655	0.00196926	0.00196962	6.03189	1	1	notDE
FRA10AC1	8162	0.00196889	0.00197236	4.7497	0.999996	1	notDE
EIF2AK2	11036	0.00194992	0.00195065	6.99146	0.99997	1	notDE
RPA1	5492	0.00194813	0.0019483	7.75369	1	1	notDE
ZBTB14	4144	0.00192757	0.00191735	3.04557	0.999761	1	notDE
KANSL3	9022	0.00181179	0.00181182	6.4955	1	1	notDE
WDR26	11146	0.00181043	0.00181023	8.18719	1	1	notDE
IP6K2	5624	0.00168085	0.00168325	6.62649	1	1	notDE
SUMO3	2732	0.00157197	0.00157209	7.73922	1	1	notDE
F2R	3972	0.00156011	0.00156036	6.46655	0.999992	1	notDE
GALNT2	7712	0.00146101	0.00146118	7.05785	0.999999	1	notDE
NANP	3803	0.00144054	0.00144676	4.63673	1	1	notDE
PTEN	12547	0.00142345	0.00142401	6.34318	1	1	notDE
SRGAP2C	7335	0.00125869	0.00126352	3.47857	1	1	notDE
ABCA4	8547	0.00124924	0.00141981	1.358	0.999728	1	notDE
TMCO6	3494	0.00119616	0.00119332	3.60475	1	1	notDE
CCHCR1	5193	0.0011585	0.00115953	5.33798	1	1	notDE
EBP	1768	0.001145	0.00114563	5.79397	0.999803	1	notDE
ARHGAP18	4592	0.00112958	0.00112971	5.88036	0.999956	1	notDE
TAF1A-AS1	2261	0.00111515	0.00110959	1.02322	0.999918	1	notDE
GTF2IP7	2574	0.00106297	0.00109456	2.12402	0.999208	1	notDE
AP2B1	7591	0.00103266	0.0010327	9.54238	1	1	notDE
SPIN1	4903	0.000988856	0.000989277	6.69852	0.999998	1	notDE
METTL17	4246	0.000984907	0.000984455	5.66063	1	1	notDE
SNHG11	4525	0.000712382	0.000738242	3.37732	0.999777	1	notDE
TMEM183A	4038	0.000674124	0.000674509	4.58987	1	1	notDE
ZNF431	14132	0.000585385	0.00057498	4.78286	0.999925	1	notDE
C16orf91	1005	0.000573407	0.000592569	3.29759	0.999984	1	notDE
B4GALT2	5472	0.000536195	0.00053505	5.13119	0.999999	1	notDE
ARL6	4561	0.000526927	0.000542406	3.55336	0.999991	1	notDE
WASH9P	1397	0.000504444	0.000435855	0.742765	0.99981	1	notDE
OAT	3388	0.000496303	0.000496145	7.6781	1	1	notDE
TOR1A	3998	0.000452436	0.000452717	5.99948	1	1	notDE
PLEKHJ1	4655	0.000412873	0.000410827	4.87398	0.999999	1	notDE
MAPKBP1	10357	0.000375341	0.000375124	5.95051	1	1	notDE
NCK1-DT	5815	0.000238742	0.000302596	0.97975	0.999741	1	notDE
TARS2	4020	0.000226277	0.000224929	5.21548	1	1	notDE
ZNF316	7662	0.000148263	0.000149745	5.99012	1	1	notDE
PCSK7	22206	0.00012248	0.000126506	5.06703	1	1	notDE
ATP6V0D2	2940	0.000114137	9.33628e-05	2.41635	0.999992	1	notDE
TIMM10B	2989	3.87776e-05	3.90573e-05	4.56738	1	1	notDE
ABCB10	4268	2.20541e-05	2.70775e-05	4.17305	0.999988	1	notDE
MAPK1IP1L	6974	-1.53946e-05	-1.55887e-05	7.86771	1	1	notDE
AKAP8	6299	-1.94888e-05	-1.91525e-05	5.89518	1	1	notDE
MAP3K7	7254	-9.87834e-05	-0.000100686	5.84627	1	1	notDE
DNASE1L1	4132	-0.000142037	-0.000143803	3.71217	1	1	notDE
AMN1	3137	-0.000199383	-0.000241012	1.59371	0.999976	1	notDE
EFEMP1	3962	-0.000214717	-0.000215714	4.60025	1	1	notDE
FADS3	6294	-0.000261554	-0.000260943	5.20814	0.999998	1	notDE
HILPDA	2070	-0.00026449	-0.000262043	3.31117	1	1	notDE
SDCCAG8	5321	-0.000282349	-0.000280424	4.43927	1	1	notDE
TUBB6	3941	-0.000326895	-0.000326956	7.21653	1	1	notDE
PARP2	4062	-0.000339213	-0.000338029	6.14336	1	1	notDE
FKBP15	18557	-0.000401687	-0.00040157	6.07367	1	1	notDE
NHLRC2	11223	-0.000403773	-0.000404885	5.95701	0.999963	1	notDE
SLC27A3	5470	-0.000415461	-0.000424332	3.39953	0.999994	1	notDE
CSNK1D	10993	-0.000433988	-0.000433405	7.84986	1	1	notDE
CALM3	5235	-0.000491463	-0.000491478	8.59142	1	1	notDE
ANKRD36C	10048	-0.000510057	-0.000499835	2.34905	0.999255	1	notDE
TMEM231	7074	-0.000584271	-0.000576573	2.26259	0.999943	1	notDE
DPY19L3	10781	-0.0006406	-0.000642355	5.49	1	1	notDE
CRTC2	3602	-0.0007042	-0.000701625	6.71759	0.999982	1	notDE
SMG5	5304	-0.000710046	-0.000710093	7.94975	1	1	notDE
ARHGAP22	6776	-0.000724371	-0.000730284	4.94871	1	1	notDE
UNKL	7494	-0.00072445	-0.000708305	3.79101	0.999964	1	notDE
COP1	4177	-0.000791129	-0.00079115	5.40009	1	1	notDE
PCBP2	7926	-0.000937397	-0.000937394	7.46567	1	1	notDE
YAP1	6311	-0.000949836	-0.000949555	7.60588	0.999997	1	notDE
SOCS5	7490	-0.000951016	-0.000952608	4.93909	0.999997	1	notDE
VCP	10042	-0.00106708	-0.00106712	9.11834	1	1	notDE
MYO1C	7806	-0.00108454	-0.00108455	8.76115	1	1	notDE
SGTA	8248	-0.00110909	-0.0011084	7.29529	0.999956	1	notDE
SIRT4	1222	-0.00114594	-0.00115638	1.10703	0.999682	1	notDE
DCTN3	3740	-0.00121319	-0.00121378	5.53371	0.999994	1	notDE
ANAPC5	12259	-0.00123251	-0.00123245	7.27381	1	1	notDE
SHTN1	8252	-0.00124264	-0.00124246	5.49957	0.999999	1	notDE
CARD14	9509	-0.00128139	-0.00115616	1.3196	0.999567	1	notDE
SAP30L	6714	-0.00128942	-0.00128956	5.53421	1	1	notDE
ZNRF3	6989	-0.00129312	-0.00129593	3.86247	0.99999	1	notDE
HCG25	4397	-0.00138413	-0.00135056	0.603463	0.999338	1	notDE
GFAP	11229	-0.00147223	-0.00146549	2.34518	0.99972	1	notDE
GNB2	2692	-0.00148709	-0.00148721	7.75764	1	1	notDE
SLC25A22	4595	-0.00152237	-0.00152425	5.84091	0.999999	1	notDE
BCHE	3072	-0.00154466	-0.00163604	2.10678	0.99971	1	notDE
KIF15	5281	-0.00155334	-0.00155305	5.843	0.999979	1	notDE
ELMO2	6597	-0.00155652	-0.00155673	6.12583	1	1	notDE
VPS8	10366	-0.00157253	-0.00157312	5.54705	1	1	notDE
CNIH4	5090	-0.0015784	-0.00157758	6.49802	1	1	notDE
POLR3A	8082	-0.00159104	-0.00159128	6.35011	1	1	notDE
DCAF10	8291	-0.00162552	-0.0016258	6.29118	1	1	notDE
CZIB	4504	-0.00167823	-0.00167918	5.08527	1	1	notDE
KIAA1109	45272	-0.00169577	-0.00169644	7.00811	0.998565	1	notDE
HNRNPKP4	1386	-0.00172418	-0.00176775	1.67452	1	1	notDE
TGFB2	6050	-0.00172937	-0.00172955	6.41741	0.999975	1	notDE
ELF2	8560	-0.00176288	-0.00176476	4.97963	1	1	notDE
MUTYH	5811	-0.00176709	-0.0017334	1.15428	0.99997	1	notDE
PSMC2P1	1310	-0.00183713	-0.00185453	1.38296	0.999655	1	notDE
DYNLRB1	2455	-0.00187231	-0.00187085	5.87709	0.999831	1	notDE
PRR14L	11809	-0.0018837	-0.00188502	5.73201	0.999771	1	notDE
TUSC2	2404	-0.00188491	-0.00188273	5.12606	1	1	notDE
EAPP	2007	-0.00189321	-0.00189324	5.48046	1	1	notDE
LUC7L	6176	-0.0018994	-0.00189889	6.18128	0.999982	1	notDE
GPR63	5967	-0.00190734	-0.00190425	0.671678	0.998896	1	notDE
S100A11	649	-0.00193893	-0.00193895	8.61704	1	1	notDE
KIF3B	6116	-0.00195953	-0.00195963	7.42649	1	1	notDE
TIFA	4256	-0.0020008	-0.002001	4.68473	1	1	notDE
RAP2A	5623	-0.00217627	-0.002178	5.72158	1	1	notDE
TTF1	3215	-0.00219575	-0.00219151	5.53145	0.999993	1	notDE
ARL4D	1578	-0.00220029	-0.00219762	4.4783	0.999995	1	notDE
RCOR3	9092	-0.00220206	-0.00220317	5.76763	1	1	notDE
ZMYND11	5325	-0.00228438	-0.00228448	6.6246	0.999987	1	notDE
ZNF101	6560	-0.00233107	-0.00233824	3.80248	0.999992	1	notDE
KRI1	4254	-0.00235133	-0.00235095	6.80187	0.999993	1	notDE
MYBBP1A	5958	-0.00245001	-0.0024503	6.75749	1	1	notDE
DDHD1	18377	-0.00245541	-0.00245813	5.37251	0.999818	1	notDE
UBB	1567	-0.00256943	-0.00256953	7.83489	1	1	notDE
MOB1B	8801	-0.00264802	-0.00265199	5.92652	0.999856	1	notDE
TEAD1	10700	-0.00271325	-0.00271385	8.23087	0.999201	1	notDE
C12orf76	5333	-0.00273901	-0.00274669	2.48242	0.99987	1	notDE
RPP25L	1092	-0.00279604	-0.00280228	3.82481	0.999586	1	notDE
UBOX5	4738	-0.00285403	-0.00284962	3.7349	0.999999	1	notDE
KCNK1	3527	-0.00286647	-0.00286688	4.28337	1	1	notDE
SLC35D1	6193	-0.00295054	-0.00295176	5.12273	0.999881	1	notDE
FKBP11	4957	-0.00295553	-0.00293858	4.39758	0.999723	1	notDE
USP21	3764	-0.00312872	-0.00312713	5.3533	0.999997	1	notDE
ERO1A	7549	-0.00316397	-0.00316383	7.54294	0.999999	1	notDE
ZADH2	7943	-0.00320657	-0.00321215	3.94383	0.999999	1	notDE
TAGLN2	2262	-0.00344357	-0.00344411	8.47916	1	1	notDE
ZNF77	2437	-0.00348308	-0.0034707	2.33846	1	1	notDE
PABPC1L	5050	-0.00350865	-0.00350777	5.90699	0.999928	1	notDE
CCNG1	3096	-0.00354975	-0.00355185	6.22432	1	1	notDE
WRAP53	5087	-0.00362454	-0.00362394	5.28502	0.99998	1	notDE
FAHD1	3039	-0.0036621	-0.00366145	4.34372	0.999994	1	notDE
RASSF3	4241	-0.0036746	-0.00367485	5.97319	1	1	notDE
ZNF462	12190	-0.00367887	-0.00367935	6.24866	0.999729	1	notDE
VHL	5001	-0.00369036	-0.00369078	5.79721	1	1	notDE
AFG3L2	7133	-0.00378526	-0.00378613	5.68825	1	1	notDE
LSM10	1506	-0.00384232	-0.00385037	4.12326	0.999971	1	notDE
POLR2G	1902	-0.00387416	-0.00387536	5.91215	0.999998	1	notDE
CTSL	6113	-0.00391885	-0.00391951	7.44655	1	1	notDE
TNS1	16281	-0.0039865	-0.00398901	4.80127	0.999959	1	notDE
MGAT1	11499	-0.00399495	-0.0039947	6.98181	1	1	notDE
HECTD1	21483	-0.00400796	-0.00400821	7.7902	0.999545	1	notDE
ADAM9	17704	-0.00405229	-0.00405248	8.15863	0.999925	1	notDE
SCLY	11698	-0.00406544	-0.00397812	1.28049	0.998716	1	notDE
UBR5	13742	-0.00412723	-0.00412802	7.71173	0.999779	1	notDE
TXNDC9	2816	-0.00415932	-0.00415613	5.08217	0.999999	1	notDE
LNPK	9081	-0.0043224	-0.00432209	5.84089	0.999997	1	notDE
C11orf80	3953	-0.00438139	-0.00437081	3.54232	1	1	notDE
FAM227B	6018	-0.00439127	-0.00448793	0.068005	0.996028	1	notDE
CCDC122	5416	-0.0044537	-0.00445091	2.53682	1	1	notDE
C19orf53	1197	-0.00447838	-0.0044786	6.33448	0.999992	1	notDE
GPN2	4966	-0.00449946	-0.00449994	5.20436	1	1	notDE
TTC8	6257	-0.00450866	-0.00450978	4.49547	0.999994	1	notDE
DMKN	7444	-0.00457816	-0.00453985	1.12432	0.99785	1	notDE
RPL8	2159	-0.00458588	-0.00458576	10.1583	0.999294	1	notDE
TFB1M	4111	-0.0045866	-0.00460323	2.76869	1	1	notDE
NUF2	3362	-0.00458788	-0.00458657	6.26194	1	1	notDE
TTLL6	5113	-0.00464551	-0.00468437	0.594694	0.995036	1	notDE
AGO2	15847	-0.00466071	-0.00466127	7.35098	0.999929	1	notDE
CCDC136	6238	-0.00468404	-0.00468732	3.59012	0.999988	1	notDE
SMC2	6470	-0.0047249	-0.00472421	7.37024	0.999999	1	notDE
SIK2	9740	-0.00484465	-0.0048475	5.7423	0.999835	1	notDE
DHX8	10439	-0.0048812	-0.00488165	7.16136	1	1	notDE
COX18	6976	-0.00488957	-0.00488715	4.769	1	1	notDE
PLK3	3327	-0.00497013	-0.00497205	4.33088	1	1	notDE
STRADB	3177	-0.00507938	-0.00506422	3.99238	0.999949	1	notDE
TOMM40	3610	-0.00512062	-0.00512096	6.9419	0.999988	1	notDE
NUMB	9546	-0.00515244	-0.00515309	7.10317	1	1	notDE
CNOT3	6821	-0.00521263	-0.00521282	6.71226	0.999976	1	notDE
MAPKAPK5	13740	-0.0052415	-0.00524303	5.84031	1	1	notDE
MKRN1	5843	-0.00527568	-0.00527605	6.7467	1	1	notDE
TRMT61B	2064	-0.00529145	-0.00529774	2.74388	1	1	notDE
EIF2B1	3627	-0.00530833	-0.00530915	6.31765	1	1	notDE
PTPN4	13276	-0.00531756	-0.00532905	4.00855	0.999565	1	notDE
LINC02878	1963	-0.0053325	-0.00519765	1.42201	0.998804	1	notDE
TRIM45	4368	-0.0053643	-0.0053696	2.56332	0.999779	1	notDE
JPX	20655	-0.00537804	-0.00542879	1.48056	0.998191	1	notDE
ACSL5	4137	-0.00539757	-0.00539724	7.72856	1	1	notDE
FANCC	18465	-0.00543484	-0.00543567	4.11773	1	1	notDE
ZNF577	11744	-0.00548015	-0.00547865	2.84633	1	1	notDE
CCDC142	5786	-0.00550589	-0.00549571	4.1476	0.999992	1	notDE
PPP6R3	8305	-0.00552169	-0.00552191	7.51393	1	1	notDE
NBR2	3048	-0.00553578	-0.00554433	3.03271	1	1	notDE
CNDP2	11822	-0.00557864	-0.0055796	6.29307	1	1	notDE
MDM1	6551	-0.00560634	-0.00559715	4.2943	0.999998	1	notDE
WDR55	7483	-0.0056217	-0.00562251	5.82407	1	1	notDE
TOB2P1	992	-0.00562217	-0.00558789	1.11726	0.998414	1	notDE
MSL1	7725	-0.00579592	-0.0057963	7.07927	1	1	notDE
GEN1	11832	-0.00581001	-0.00581891	5.05896	0.99999	1	notDE
ADAT1	6118	-0.00583384	-0.00583437	5.34988	1	1	notDE
E2F5	5999	-0.00584019	-0.00584173	3.39381	0.99997	1	notDE
SYT7	7552	-0.00586804	-0.0061224	0.434344	0.995321	1	notDE
SLC25A4	4819	-0.00596683	-0.00596735	6.07876	0.999999	1	notDE
RAB27A	5603	-0.00597149	-0.00597148	5.9585	1	1	notDE
DCXR	1879	-0.00600244	-0.00599742	4.88807	0.999303	1	notDE
SSX1	1223	-0.00603545	-0.00612484	1.14264	0.995661	1	notDE
C19orf18	915	-0.00605608	-0.00609379	1.19606	0.995952	1	notDE
HIKESHI	3433	-0.0062005	-0.00619747	4.01798	1	1	notDE
HMGA2-AS1	6033	-0.00622053	-0.00618986	3.20922	0.990028	1	notDE
BRD1	6211	-0.00622231	-0.00622355	5.4855	1	1	notDE
AAMDC	1936	-0.00622487	-0.00623246	2.42434	0.998264	1	notDE
SNUPN	3516	-0.00623363	-0.00623202	4.49252	1	1	notDE
CHEK1	5600	-0.00627618	-0.00627729	6.24183	1	1	notDE
SNX6	4083	-0.00633878	-0.00633873	6.70892	1	1	notDE
POGK	8463	-0.00641747	-0.00641801	6.91133	1	1	notDE
FRG1BP	761	-0.00647852	-0.00649027	2.03164	1	1	notDE
MSH2	13674	-0.00651762	-0.00651632	6.30506	0.999999	1	notDE
RNF41	6533	-0.00654399	-0.00654317	6.18483	1	1	notDE
VARS1	5880	-0.00656779	-0.00656803	7.72476	0.999996	1	notDE
FAXC	11682	-0.00660795	-0.0066044	2.72881	0.999843	1	notDE
ZMAT1	7514	-0.00664417	-0.00665735	2.45077	0.999169	1	notDE
SMIM8	8750	-0.00667267	-0.00669453	1.9586	1	1	notDE
POLA2	5568	-0.00673268	-0.00669732	2.34221	0.998826	1	notDE
SQLE	4305	-0.00678327	-0.00678286	5.29139	0.999999	1	notDE
COX7C	1969	-0.00680259	-0.00680321	7.10656	0.999967	1	notDE
C14orf119	2930	-0.0068063	-0.00680697	6.41613	0.999999	1	notDE
MAPKAP1	6741	-0.00687913	-0.00687967	6.72156	1	1	notDE
WEE1	9251	-0.00690304	-0.0069058	5.55912	0.999999	1	notDE
MAN1C1	9702	-0.00691224	-0.0070529	0.229101	0.993926	1	notDE
MAN1A1	5018	-0.00692301	-0.00693268	4.23591	0.999702	1	notDE
VPS26C	9301	-0.0069324	-0.00693387	5.79229	1	1	notDE
STRBP	8121	-0.00694087	-0.00694396	5.26729	1	1	notDE
MAPKAPK3	3915	-0.00696847	-0.00696966	6.73661	1	1	notDE
ZNF502	3273	-0.00698547	-0.00698034	3.51723	0.999994	1	notDE
POFUT2	5862	-0.00698848	-0.00698806	6.1565	1	1	notDE
C19orf48	3273	-0.00712381	-0.0071235	6.30111	0.999433	1	notDE
RPS6KA4	3807	-0.00713533	-0.00713762	6.31854	1	1	notDE
GTSE1	4113	-0.00716919	-0.00717091	6.47569	1	1	notDE
ATM	39184	-0.00721137	-0.00721484	6.86471	0.996807	1	notDE
TRMT112	1100	-0.00726502	-0.00726452	6.20402	0.999763	1	notDE
ATP6V0A2	17214	-0.00727893	-0.00728028	5.74963	0.999999	1	notDE
PLXNA4	16364	-0.00729854	-0.00731458	3.8854	0.99491	1	notDE
PLAUR	4457	-0.00734676	-0.00734667	7.21998	0.999999	1	notDE
HMBOX1	6633	-0.00737466	-0.00738215	3.78449	0.999826	1	notDE
THEM4	6937	-0.00737722	-0.00737561	4.37782	1	1	notDE
CYSTM1	1857	-0.00737888	-0.00737129	4.77664	0.999969	1	notDE
KLF3	6771	-0.00740859	-0.00740979	6.0741	0.999997	1	notDE
TMEM19	6494	-0.00743203	-0.00743675	5.26951	0.999946	1	notDE
PRDX6	2311	-0.00743461	-0.00743484	8.21839	1	1	notDE
NOA1	2218	-0.00747878	-0.0074797	5.1735	1	1	notDE
BCL7C	3740	-0.00748268	-0.0074783	4.36477	0.99989	1	notDE
FBXO7	8521	-0.00754841	-0.00754907	6.6769	1	1	notDE
SDF2	3213	-0.00757228	-0.00757106	5.92829	0.999999	1	notDE
ZFAND2A-DT	4569	-0.00759493	-0.00764251	1.57936	1	1	notDE
CAST	13341	-0.00759809	-0.00759813	8.52989	0.999991	1	notDE
RAD54L	4078	-0.00764225	-0.00764698	4.14486	1	1	notDE
DOHH	2121	-0.00766064	-0.0076504	4.52167	0.998547	1	notDE
MTERF2	3634	-0.00767406	-0.00767635	2.7805	0.999897	1	notDE
TBC1D8B	9515	-0.00773384	-0.00774079	3.73265	0.998879	1	notDE
HEXIM1	3625	-0.00775825	-0.00775728	7.72955	1	1	notDE
COPS7B	6066	-0.00777893	-0.00778075	5.32168	0.999999	1	notDE
ARHGDIA	2875	-0.00779573	-0.00779599	8.70952	0.999999	1	notDE
MPHOSPH6	2188	-0.00788215	-0.00788432	4.43717	0.999999	1	notDE
CCDC65	2374	-0.0078954	-0.00791135	1.93477	0.997772	1	notDE
C2orf16	16401	-0.00790289	-0.00793245	1.87219	0.994093	1	notDE
ERLEC1	16419	-0.00791667	-0.00791653	6.26621	1	1	notDE
PUM1	6621	-0.00794074	-0.0079418	6.97282	0.999995	1	notDE
ENSA	4619	-0.00795783	-0.00795849	6.86901	1	1	notDE
RAB33B-AS1	7954	-0.00798107	-0.00794811	1.94812	0.998089	1	notDE
COA5	2756	-0.00798412	-0.00798795	3.63195	1	1	notDE
FIP1L1	5639	-0.00799775	-0.00799884	5.26119	0.999994	1	notDE
KHNYN	8024	-0.00802214	-0.00802327	6.29616	0.999997	1	notDE
APOE	2154	-0.00803007	-0.00776608	2.12283	0.990123	1	notDE
CFAP54	12914	-0.00805437	-0.00809825	1.33774	0.996629	1	notDE
SPTSSA	2662	-0.00815116	-0.00815374	5.11697	0.999963	1	notDE
PIR	2512	-0.00819074	-0.00823883	2.92466	0.999779	1	notDE
KCTD3	5017	-0.00822093	-0.00822173	6.35163	0.999735	1	notDE
MT-TL1	75	-0.00824526	-0.00823742	3.44719	0.999302	1	notDE
BTRC	6613	-0.008272	-0.0082745	5.53248	0.999994	1	notDE
ZMAT3	11298	-0.00846615	-0.00846616	4.75148	0.999996	1	notDE
TBRG4	5803	-0.00847445	-0.00847636	6.38059	0.99999	1	notDE
SH3BGRL2	4603	-0.00852606	-0.00852721	3.24197	0.999831	1	notDE
PRCC	4071	-0.00853327	-0.00853347	6.91235	0.999995	1	notDE
SPAG7	2776	-0.0085512	-0.00855282	5.65726	0.999899	1	notDE
MYL6	4424	-0.00859055	-0.00859071	9.57146	0.999727	1	notDE
BLVRB	1613	-0.00865131	-0.00866009	5.00299	0.999948	1	notDE
AKR1E2	2417	-0.00865434	-0.00867148	2.38726	1	1	notDE
PRICKLE1	8223	-0.00865985	-0.00866298	4.0379	1	1	notDE
ADM	2325	-0.00867726	-0.00866068	6.30293	0.999171	1	notDE
CPSF4	4252	-0.00874244	-0.00874368	5.62006	1	1	notDE
SRSF9	3695	-0.00881114	-0.00881188	6.5682	1	1	notDE
ADNP	8482	-0.00881703	-0.00881768	7.69309	1	1	notDE
IDH3B	2567	-0.00884499	-0.00884492	6.73262	0.999949	1	notDE
C4orf46	3630	-0.00885951	-0.00886547	5.70289	1	1	notDE
UBA3	4106	-0.00886035	-0.00886054	6.13655	0.999999	1	notDE
CACUL1	12406	-0.00895474	-0.00895557	6.81453	1	1	notDE
MFN2	10234	-0.00896974	-0.00897019	7.39463	1	1	notDE
CEP70	4409	-0.00899251	-0.00899354	4.10697	1	1	notDE
GPR180	8884	-0.00907454	-0.00907096	4.42033	0.99999	1	notDE
DPP8	10211	-0.00911353	-0.00911463	6.42567	0.999992	1	notDE
BICD2	6448	-0.00914078	-0.00914176	6.34664	1	1	notDE
FBXL3	7076	-0.00916428	-0.00916619	5.6561	0.999977	1	notDE
RPS5	3617	-0.00917602	-0.00917612	8.33469	0.999902	1	notDE
GPSM2	19578	-0.00921459	-0.00921532	6.04164	0.999995	1	notDE
ACOT13	4394	-0.00922372	-0.00922648	3.72927	1	1	notDE
EHD1	7084	-0.00924511	-0.00924549	8.47569	0.999999	1	notDE
ZNF671	3532	-0.0092569	-0.00926194	2.86632	1	1	notDE
CFAP97	7192	-0.0093399	-0.0093406	5.84046	0.999647	1	notDE
ZNF700	3319	-0.00934164	-0.0093482	4.32109	0.999661	1	notDE
LAMTOR5	2388	-0.00937764	-0.0093793	5.98835	0.999992	1	notDE
LRPPRC	34689	-0.00939455	-0.00939499	7.83199	1	1	notDE
UBE2W	9091	-0.0093963	-0.00939701	4.63083	0.999984	1	notDE
CARMIL1	6853	-0.0094096	-0.00941633	4.22765	0.999232	1	notDE
ZNF814	13421	-0.00941182	-0.00939797	3.75883	0.999473	1	notDE
FRMD4A	14686	-0.00942064	-0.00942169	6.25422	1	1	notDE
SLC43A1	3526	-0.00943911	-0.00944002	4.20126	0.999286	1	notDE
PRKAR1A	12585	-0.0094615	-0.00946193	8.25586	0.999999	1	notDE
ARGLU1	5783	-0.0094651	-0.00946472	6.73859	0.999974	1	notDE
CBFB	4652	-0.00948458	-0.00948761	5.85981	0.999998	1	notDE
NFYC	5990	-0.00951165	-0.00951136	5.69423	0.999994	1	notDE
THRAP3	4720	-0.0095552	-0.00955557	7.90443	1	1	notDE
TTC19	6054	-0.00956629	-0.00956672	6.45479	1	1	notDE
RABGAP1L	16071	-0.00959422	-0.00959904	4.56112	0.999976	1	notDE
ZFAND6	5153	-0.00960285	-0.00960446	6.12519	1	1	notDE
RHOC	4007	-0.0096806	-0.0096807	7.50563	0.99993	1	notDE
TFAP2A-AS1	1692	-0.00973034	-0.00984328	0.395861	0.993748	1	notDE
PCCB	7498	-0.00975371	-0.00975839	4.50511	1	1	notDE
GTF2E2	2580	-0.00979522	-0.00979847	5.32555	1	1	notDE
ARID5A	3561	-0.00980451	-0.00978432	3.61086	0.999817	1	notDE
GNA12	6111	-0.00980499	-0.0098053	7.14371	1	1	notDE
LDAH	4433	-0.00985004	-0.0098571	3.36673	1	1	notDE
SMYD2	4889	-0.00987105	-0.00987216	5.9668	1	1	notDE
CCNJ	4148	-0.00987944	-0.00988567	4.11111	0.999973	1	notDE
PRKRA	12061	-0.00988798	-0.00989025	4.67429	0.999984	1	notDE
EIF2AK4	11988	-0.00991679	-0.0099173	7.46726	0.999999	1	notDE
RUNX2	8192	-0.00995333	-0.00995335	5.9363	0.999689	1	notDE
PPP1R21	3998	-0.0100068	-0.0100111	3.92967	1	1	notDE
CIR1	3178	-0.0100168	-0.0100169	5.82758	0.998677	1	notDE
TRMT44	7752	-0.0100582	-0.0100597	4.42241	1	1	notDE
VAMP3	2733	-0.0100605	-0.010061	6.90074	1	1	notDE
TXNRD2	8201	-0.0101342	-0.0101347	4.87756	0.998033	1	notDE
DEDD	2821	-0.0101668	-0.0101692	5.29635	0.999999	1	notDE
SLC39A10	6917	-0.0101984	-0.0102014	5.8574	0.999746	1	notDE
XPNPEP3	9574	-0.0102204	-0.0102258	4.48357	0.99995	1	notDE
SLC38A4	4145	-0.010243	-0.0102378	3.68231	0.997779	1	notDE
YTHDF2	3729	-0.0102431	-0.0102439	6.57755	1	1	notDE
RAB10	3654	-0.0103199	-0.0103207	7.26769	1	1	notDE
FLOT1	3185	-0.0103525	-0.0103529	7.82229	0.999947	1	notDE
PALB2	4747	-0.0103977	-0.0103997	4.96473	1	1	notDE
ZNF764	2989	-0.0104607	-0.0104673	3.1824	1	1	notDE
MPZ	2150	-0.010594	-0.0104342	0.703739	0.988827	1	notDE
DRAM2	3295	-0.0106129	-0.0106115	4.736	1	1	notDE
ELOVL1	2506	-0.0106502	-0.0106524	6.52051	1	1	notDE
HUWE1	17379	-0.0106583	-0.0106583	9.5355	0.998514	1	notDE
CSNK2B	3788	-0.0107698	-0.0107674	5.94978	0.998874	1	notDE
IFIT5	4369	-0.010776	-0.0107782	5.41376	0.999995	1	notDE
CASP4	6665	-0.010795	-0.010796	5.72187	0.999953	1	notDE
GRSF1	7736	-0.0108142	-0.0108145	7.51662	1	1	notDE
EI24	3491	-0.0108261	-0.0108272	6.81517	1	1	notDE
PSIP1	6744	-0.0108557	-0.0108562	5.93406	0.99999	1	notDE
SRSF6	4894	-0.0108904	-0.0108909	8.029	0.999999	1	notDE
FBXL2	7644	-0.0109704	-0.0109772	4.22872	0.999984	1	notDE
MCM7	4386	-0.011005	-0.0110052	8.54949	1	1	notDE
GTF2F1	2876	-0.0110117	-0.011012	7.35521	0.999978	1	notDE
E2F4	3596	-0.0111239	-0.0111254	5.97217	0.999999	1	notDE
MT-ND2	1042	-0.011238	-0.0112379	11.9165	0.999874	1	notDE
SFSWAP	10158	-0.0112421	-0.0112423	6.76405	0.999995	1	notDE
ADCY3	6456	-0.0114195	-0.0114212	4.35098	0.999999	1	notDE
LINC02916	760	-0.0114715	-0.0116563	0.660375	0.993331	1	notDE
PPP1R8	2815	-0.0114948	-0.0114962	5.94978	1	1	notDE
ZNF331	8686	-0.0115048	-0.0115104	5.3299	0.999999	1	notDE
RPL30	3987	-0.0115691	-0.0115688	7.25131	0.999975	1	notDE
COX4I1	4816	-0.0115981	-0.0115983	7.74178	0.99954	1	notDE
PEX1	7838	-0.0116089	-0.0116039	4.77268	0.996468	1	notDE
TMX2P1	708	-0.0116102	-0.0116455	2.43779	0.999016	1	notDE
BRD7	8546	-0.0116384	-0.0116398	5.24064	1	1	notDE
LRRC8B	8267	-0.0116541	-0.0116712	3.55254	0.99966	1	notDE
ORC3	4095	-0.0117407	-0.0117409	5.48218	0.999998	1	notDE
SH3GLB1	6881	-0.0117651	-0.0117655	7.73402	0.999999	1	notDE
TSPAN33	3530	-0.0117898	-0.0118115	2.56631	0.999747	1	notDE
TRAPPC3	3527	-0.0118806	-0.0118822	5.79816	0.999999	1	notDE
TRIM11	8488	-0.0118839	-0.0118773	5.59317	0.999911	1	notDE
CTBP1-DT	7820	-0.011905	-0.0119086	4.78909	1	1	notDE
TCTN2	5105	-0.0119241	-0.0119313	3.96706	0.999993	1	notDE
NXPE3	9474	-0.0119455	-0.011946	6.04101	1	1	notDE
PRNP	2737	-0.0119548	-0.0119551	8.5975	0.999999	1	notDE
LSM12	3116	-0.0119787	-0.0119881	2.58248	0.999412	1	notDE
TESMIN	5789	-0.0120595	-0.0120683	2.57668	1	1	notDE
DBF4B	7146	-0.012084	-0.0120895	5.85299	0.999999	1	notDE
SLC7A6OS	5230	-0.0120967	-0.0121031	3.42614	1	1	notDE
EIF3E	37761	-0.0121661	-0.0121666	8.03237	1	1	notDE
EPB41L5	9209	-0.0124404	-0.0124547	4.07689	0.999953	1	notDE
DLK2	2236	-0.0125196	-0.0125275	2.33215	0.997547	1	notDE
DHX35	4998	-0.0125813	-0.0125858	4.75178	0.999999	1	notDE
EME1	3294	-0.0126	-0.0126076	3.8769	1	1	notDE
MCCC1	4311	-0.0126898	-0.0126909	5.88984	1	1	notDE
FXYD5	2991	-0.0127117	-0.012712	7.29901	0.999997	1	notDE
MRPL57	2233	-0.0127178	-0.0127229	4.92153	1	1	notDE
CTBS	6934	-0.0127526	-0.0127601	4.07904	0.999267	1	notDE
TPRN	5281	-0.0127601	-0.0127474	4.92342	0.998361	1	notDE
KIAA1143	5216	-0.0129177	-0.0129214	4.74939	0.999873	1	notDE
WDR62	12217	-0.0129551	-0.0129565	6.42694	0.999979	1	notDE
KPNA7	1983	-0.0130141	-0.0130921	0.847089	0.994023	1	notDE
SNX27	16711	-0.0131294	-0.0131315	5.88814	0.999996	1	notDE
PRDM8-AS1	1793	-0.0131662	-0.0132258	0.241948	0.988398	1	notDE
OFD1	15550	-0.0131784	-0.0131804	5.51012	1	1	notDE
RPP38	1930	-0.0132124	-0.0132096	4.22533	0.999945	1	notDE
TCEAL1	1601	-0.0132207	-0.013221	4.98908	0.999998	1	notDE
RELB	3016	-0.0132501	-0.0132535	5.83715	0.99923	1	notDE
NGRN	3116	-0.0133874	-0.0133913	4.62709	0.999885	1	notDE
ZNF746	8403	-0.0134145	-0.0134181	5.22226	1	1	notDE
TMEM30A	5502	-0.0134519	-0.0134536	7.15992	0.999935	1	notDE
UQCC2	4689	-0.0136594	-0.0136592	5.12445	0.998795	1	notDE
DTNBP1	3046	-0.0138233	-0.0138317	4.43551	0.99985	1	notDE
RTCB	2941	-0.0138498	-0.0138513	6.46467	1	1	notDE
HARBI1	2662	-0.0138605	-0.0138928	2.57221	0.999339	1	notDE
NIFK-AS1	5112	-0.0139716	-0.0139781	0.979046	0.999952	1	notDE
ERFE	3584	-0.0139764	-0.0139962	3.71942	1	1	notDE
ZC3H13	10265	-0.014004	-0.0140046	7.1732	0.999995	1	notDE
TRIQK	6721	-0.0140602	-0.0140597	4.78611	0.999778	1	notDE
MYORG	6447	-0.0140772	-0.0140896	3.67244	0.998142	1	notDE
RTL5	4779	-0.0141147	-0.0141155	5.24254	1	1	notDE
FAM111A	7221	-0.0141303	-0.0141276	6.82469	0.999982	1	notDE
RAD51D	11282	-0.0141383	-0.0141368	4.76013	1	1	notDE
TBC1D25	3966	-0.0142125	-0.0142165	5.47119	0.999997	1	notDE
SPG11	16081	-0.0142344	-0.0142349	6.6097	0.999441	1	notDE
SLC35G1	6829	-0.0143101	-0.0143173	3.89445	1	1	notDE
DAZAP1	9201	-0.0143582	-0.0143588	7.55831	0.999986	1	notDE
NRDE2	17393	-0.0144034	-0.0144054	5.55299	1	1	notDE
ZNF213	6442	-0.0144037	-0.0144008	3.31237	0.99952	1	notDE
TRIP4	3103	-0.0144292	-0.0144324	5.45697	1	1	notDE
PGBD1	3100	-0.0144466	-0.0144497	4.94479	1	1	notDE
PRMT5-DT	1803	-0.0145373	-0.0145778	0.783331	0.999797	1	notDE
JKAMP	4350	-0.0145428	-0.0145451	5.70576	1	1	notDE
TTC23	6148	-0.0145684	-0.0145734	4.60229	1	1	notDE
ETAA1	7477	-0.0146069	-0.0146113	4.30362	1	1	notDE
DDX51	6349	-0.0146264	-0.0146286	5.49717	0.999996	1	notDE
PPFIBP1	11690	-0.0146283	-0.0146291	7.13039	0.999487	1	notDE
C1orf131	5413	-0.0147208	-0.0147268	3.15899	0.99979	1	notDE
BAZ2B	20247	-0.0147434	-0.0147476	5.44749	0.999906	1	notDE
PPP1R26	5307	-0.0148036	-0.0148074	5.17762	0.999999	1	notDE
ARL15	3794	-0.0148162	-0.0148301	3.26414	0.999938	1	notDE
SLC44A3	2869	-0.014853	-0.0148209	1.18218	0.999981	1	notDE
C22orf46	5387	-0.0149255	-0.0149271	5.19901	0.999978	1	notDE
MRPS17	2100	-0.0149369	-0.0149422	2.78788	0.999057	1	notDE
TIGD3	2028	-0.0149766	-0.0149372	1.15047	0.989313	1	notDE
CAP1P1	1411	-0.0150006	-0.0150506	1.26691	0.996727	1	notDE
ARPC5	10650	-0.0150327	-0.0150326	7.89451	1	1	notDE
NDUFA8	804	-0.0150339	-0.0150357	6.23299	0.999956	1	notDE
LRRC3	5845	-0.0150605	-0.0151022	1.00067	0.988624	1	notDE
ZNF512B	5982	-0.0150796	-0.0150834	4.62544	1	1	notDE
NAP1L4	5200	-0.0151173	-0.0151181	7.2503	1	1	notDE
PBRM1	9654	-0.0151477	-0.0151485	7.59983	0.998267	1	notDE
PAXX	1363	-0.0151807	-0.0151862	4.74924	0.999779	1	notDE
GMPS	8765	-0.0152094	-0.0152108	6.52894	1	1	notDE
RIC8A	6488	-0.0152388	-0.0152396	7.79753	1	1	notDE
MAP3K9	12386	-0.0152622	-0.0152647	5.73217	0.999987	1	notDE
ZNF284	4336	-0.0152669	-0.01528	2.55617	1	1	notDE
GMEB2	4767	-0.0153696	-0.0153737	5.7687	0.999987	1	notDE
MBD4	3353	-0.0154233	-0.0154255	5.15182	1	1	notDE
DNAJC16	8563	-0.0154833	-0.0154857	4.8363	0.998651	1	notDE
ERVK13-1	11545	-0.0155593	-0.0155747	3.42067	0.999548	1	notDE
CAMSAP1	8960	-0.0155745	-0.0155763	6.50785	0.999977	1	notDE
ZNF22	2103	-0.0155963	-0.015597	4.82404	0.999976	1	notDE
MRPL36	1395	-0.0156149	-0.0156214	4.13048	0.999995	1	notDE
UBXN2A	6838	-0.0156738	-0.0156785	5.48096	1	1	notDE
CARD6	4275	-0.0156798	-0.0156819	5.23189	1	1	notDE
DIP2B	10351	-0.0156844	-0.0156867	6.5875	0.996541	1	notDE
MTFR1L	5797	-0.0156886	-0.0156945	4.87581	0.999999	1	notDE
PEAR1	5525	-0.0157102	-0.0157157	4.57511	0.998981	1	notDE
ZNF689	4162	-0.0157928	-0.0158014	4.20796	0.999999	1	notDE
KCTD18	4909	-0.015828	-0.0158497	3.46118	0.999837	1	notDE
CHMP4B	1602	-0.0159002	-0.0159004	7.90631	0.999998	1	notDE
ZCRB1	9545	-0.0159121	-0.0159134	5.85977	0.998224	1	notDE
PPM1G	3995	-0.0159295	-0.0159301	7.7309	0.999869	1	notDE
TRAF2	3665	-0.0159615	-0.0159644	5.23692	0.999712	1	notDE
EDC3	5089	-0.0161294	-0.0161311	6.01501	1	1	notDE
IFI16	5294	-0.016139	-0.0161395	8.10939	1	1	notDE
ZNF777	3172	-0.0161575	-0.0161615	5.16285	1	1	notDE
STAU1	4094	-0.0161638	-0.0161643	8.23442	1	1	notDE
PLEKHG4	7328	-0.0161827	-0.0161881	5.27687	0.999929	1	notDE
PEX7	3409	-0.0162435	-0.0162747	2.19072	1	1	notDE
NDUFAF7	3651	-0.0162955	-0.0162958	3.93028	0.999995	1	notDE
EFNB1	3303	-0.0163191	-0.016259	2.93069	0.999425	1	notDE
NFS1	6023	-0.0163458	-0.0163489	4.75664	0.999999	1	notDE
ERCC3	8412	-0.0163768	-0.0163781	6.47433	1	1	notDE
KPNA5	11418	-0.0164026	-0.0164167	3.08824	0.999691	1	notDE
ACTN1	14320	-0.0164092	-0.0164094	9.15433	1	1	notDE
CNPY2	3019	-0.0164226	-0.0164194	3.93553	0.999433	1	notDE
ACTR2	4041	-0.0164841	-0.0164848	7.82889	0.99989	1	notDE
POGZ	10301	-0.0164981	-0.0164992	7.08245	0.999997	1	notDE
CDC45	2978	-0.0165217	-0.0165201	5.38495	0.999999	1	notDE
NASP	8304	-0.0166197	-0.0166209	7.13531	1	1	notDE
COX16	1917	-0.0166301	-0.0166523	2.59112	1	1	notDE
AIFM2	5135	-0.0166473	-0.0166496	6.2067	0.999985	1	notDE
POU2F1	16031	-0.0166653	-0.0166679	5.51073	0.999942	1	notDE
SMIM19	4071	-0.0166973	-0.016724	2.88972	1	1	notDE
PARP1	18399	-0.0167265	-0.0167268	7.98502	1	1	notDE
MTERF3	1801	-0.0168356	-0.0168401	4.5328	0.999999	1	notDE
SPTBN5	12312	-0.0168707	-0.0168788	3.8011	1	1	notDE
DNA2	4925	-0.0168912	-0.0168892	4.83306	0.999919	1	notDE
CDA	820	-0.0169098	-0.0169271	3.71186	0.999861	1	notDE
PABPC1	9546	-0.0170198	-0.0170198	10.2965	1	1	notDE
NECTIN3	7717	-0.0170588	-0.017063	5.43062	0.99972	1	notDE
CRY2	6200	-0.017089	-0.0170829	4.19541	1	1	notDE
LARP1	12238	-0.0171245	-0.0171247	9.03659	1	1	notDE
DDX6	11462	-0.0171278	-0.0171286	7.87198	0.998192	1	notDE
CSDE1	9830	-0.0171884	-0.0171885	9.69621	1	1	notDE
RNF185	3447	-0.0172193	-0.017227	4.5958	1	1	notDE
BPTF	15119	-0.0172307	-0.0172319	7.58563	0.999295	1	notDE
LINC00665	12167	-0.0172367	-0.0172499	3.03542	1	1	notDE
CENPBD1P	2744	-0.0172404	-0.0172416	3.42401	0.999261	1	notDE
GSEC	3730	-0.0172628	-0.017285	0.540551	0.984573	1	notDE
TMEM33	8462	-0.0173291	-0.0173305	6.89954	0.999999	1	notDE
ARHGAP17	9903	-0.0173386	-0.0173401	6.45787	1	1	notDE
CCNY	6108	-0.0173579	-0.0173597	6.21273	1	1	notDE
PABPC4L	4985	-0.0173717	-0.0174481	2.94203	0.994601	1	notDE
STAMBPL1	6323	-0.0173815	-0.0173833	6.00717	1	1	notDE
COMMD2	4895	-0.0174074	-0.0174098	5.08075	1	1	notDE
ZNF506	9537	-0.0174261	-0.0174369	4.50817	0.999754	1	notDE
SMAGP	3083	-0.0174653	-0.0174683	5.66598	0.999998	1	notDE
SLC25A36	10339	-0.0174753	-0.0174799	5.89558	0.999926	1	notDE
EXOC1	5367	-0.0174821	-0.0174839	5.70694	0.999983	1	notDE
MRPL9	1740	-0.0174845	-0.0174881	5.72211	1	1	notDE
PMS2P1	7124	-0.0175076	-0.0175355	2.0651	1	1	notDE
SYNCRIP	10452	-0.0175158	-0.0175164	6.39158	0.999998	1	notDE
ZNF559	6783	-0.0176016	-0.0176072	4.12149	0.999994	1	notDE
NMT1	8564	-0.0176042	-0.0176048	7.85585	1	1	notDE
TBCEL	7021	-0.017646	-0.0176443	5.16334	0.999995	1	notDE
MT-ND3	346	-0.017692	-0.0176921	10.0306	0.999945	1	notDE
ZNF318	9728	-0.0178903	-0.0178914	5.94715	0.999865	1	notDE
ELP5	3039	-0.0180849	-0.018085	5.4027	0.999979	1	notDE
SOST	2296	-0.0180886	-0.0180588	1.19505	0.987579	1	notDE
ARMC12	1418	-0.0181199	-0.0182835	0.617552	0.987374	1	notDE
H2BC5	861	-0.018144	-0.0181295	4.02153	0.999758	1	notDE
CTTNBP2NL	7371	-0.01817	-0.0181729	6.17531	0.99927	1	notDE
ZFYVE27	3899	-0.0181735	-0.0181735	5.42514	1	1	notDE
ALMS1-IT1	2105	-0.0181881	-0.0181969	0.0690053	0.978808	1	notDE
SLC17A9	5461	-0.0181925	-0.0181939	6.51524	0.999654	1	notDE
MAP3K1	7741	-0.0182046	-0.0182125	4.99435	0.995555	1	notDE
ARHGEF28	15617	-0.0182784	-0.0182792	7.62458	1	1	notDE
ATXN3	9624	-0.0183054	-0.0183112	4.79555	1	1	notDE
ELF1	4441	-0.0183122	-0.0183156	6.12397	0.999117	1	notDE
DST	48142	-0.0183572	-0.0183574	9.61073	0.991528	1	notDE
SIAH1	6688	-0.0183736	-0.0183847	2.98407	0.998871	1	notDE
NFRKB	6335	-0.0183754	-0.0183777	6.0081	1	1	notDE
ZNF266	5431	-0.0183794	-0.0183818	5.8401	1	1	notDE
URM1	4368	-0.0184424	-0.0184461	5.9234	0.99965	1	notDE
CENPI	6981	-0.0184665	-0.0184698	5.99156	0.999723	1	notDE
NDUFAF6	6403	-0.01847	-0.0184686	4.14925	0.999903	1	notDE
PLPP3	5272	-0.0184842	-0.0184871	5.09393	0.999868	1	notDE
IQGAP3	6742	-0.0184845	-0.0184833	7.75851	1	1	notDE
DCPS	7879	-0.0185187	-0.0185218	4.77212	1	1	notDE
ANKEF1	5869	-0.0185714	-0.0185771	3.81531	0.999881	1	notDE
SEC61A2	3916	-0.0185902	-0.0185957	4.27378	1	1	notDE
TCFL5	3605	-0.01862	-0.018624	5.19547	1	1	notDE
RRAGB	2715	-0.0186893	-0.0186969	4.50665	1	1	notDE
SIRT5	11295	-0.0186928	-0.0187117	3.45077	0.999981	1	notDE
ZDHHC3	13405	-0.0187936	-0.018795	6.86049	1	1	notDE
CNN3-DT	3332	-0.0188576	-0.0188655	2.63848	0.999721	1	notDE
ALS2CL	9059	-0.018862	-0.0188672	4.87138	1	1	notDE
ATG4C	3116	-0.0189289	-0.0189306	4.09967	0.999854	1	notDE
CDC14B	10475	-0.0190321	-0.0190349	5.62925	1	1	notDE
RABL3	6427	-0.0190337	-0.0190441	4.39012	0.999992	1	notDE
RSPRY1	6058	-0.0190602	-0.019064	5.6226	0.999999	1	notDE
PREP	8917	-0.019098	-0.0191014	5.66466	0.999999	1	notDE
TMUB2	3709	-0.0191935	-0.0191954	5.9032	1	1	notDE
PRKCD	3619	-0.0192001	-0.0192034	5.8505	1	1	notDE
SUSD6	5832	-0.019252	-0.0192573	4.70384	0.999964	1	notDE
SPACA6	4113	-0.0192668	-0.0192721	2.50673	0.998502	1	notDE
PSMD4	3021	-0.0192807	-0.019282	6.99878	0.999978	1	notDE
DDX47	5040	-0.019392	-0.0194485	1.52901	0.995206	1	notDE
MOB3C	5832	-0.0194246	-0.0194342	3.63067	1	1	notDE
MRPS6	4273	-0.0195319	-0.0195346	5.54302	0.99677	1	notDE
MLF2	3367	-0.0195355	-0.0195359	8.13452	0.999862	1	notDE
PRPF8	11340	-0.0195423	-0.0195426	9.68258	0.999729	1	notDE
SLC30A6	5410	-0.0195504	-0.0195525	5.28637	0.999998	1	notDE
XRCC5	5463	-0.019562	-0.0195624	8.81808	1	1	notDE
TGFBRAP1	5706	-0.019579	-0.0195824	5.63266	1	1	notDE
RABIF	3119	-0.019581	-0.0195846	5.41037	1	1	notDE
CHCHD1	1483	-0.01971	-0.019715	5.20186	0.999902	1	notDE
DERA	2813	-0.0197511	-0.0197546	5.33207	1	1	notDE
CELF1	10555	-0.0198022	-0.0198029	7.71348	1	1	notDE
RCC1	3888	-0.0198632	-0.0198653	6.22566	1	1	notDE
H1-0	2204	-0.0199227	-0.0199253	7.89939	0.999972	1	notDE
SLC25A51	3397	-0.0199403	-0.0199478	3.90177	1	1	notDE
DHPS	2984	-0.0200483	-0.0200315	2.16216	0.997175	1	notDE
ZFAND2B	3398	-0.0200793	-0.0200925	4.30985	0.99765	1	notDE
RER1	5689	-0.0201284	-0.0201301	6.54417	1	1	notDE
CCDC121	2845	-0.0201601	-0.0201632	0.280499	0.980845	1	notDE
STMN1	6247	-0.0203311	-0.0203315	8.89429	0.999981	1	notDE
ADAP1	5063	-0.0203532	-0.0204046	2.8876	0.994826	1	notDE
WASHC3	2654	-0.0203681	-0.0203707	5.12206	1	1	notDE
CHST12	16116	-0.020411	-0.0204151	4.62235	1	1	notDE
DUSP7	5669	-0.0204326	-0.0204338	5.58997	1	1	notDE
MAPK1	6179	-0.0207028	-0.0207038	7.2218	0.999959	1	notDE
CENPV	2850	-0.0207066	-0.0207129	3.93553	1	1	notDE
ARHGAP4	5580	-0.0207858	-0.0209556	1.34126	0.991054	1	notDE
CHTOP	5625	-0.0208076	-0.020809	6.80235	0.999998	1	notDE
SYNRG	14243	-0.0208113	-0.0208142	6.48913	0.999847	1	notDE
ZNF226	6922	-0.0208292	-0.0208363	4.58096	0.999999	1	notDE
C19orf25	4774	-0.0208765	-0.0208756	4.55938	0.999993	1	notDE
RBM45	4784	-0.0208777	-0.0208864	3.33544	0.999859	1	notDE
RRM1	4233	-0.020879	-0.0208785	7.86901	0.999991	1	notDE
COX17	1911	-0.0208834	-0.0208852	3.9093	0.999783	1	notDE
ZBTB39	6268	-0.0209216	-0.02093	4.43008	0.999968	1	notDE
ATP6V1C1	5851	-0.0209362	-0.0209371	7.53445	1	1	notDE
KIAA0586	17733	-0.0209489	-0.0209568	5.91644	0.999624	1	notDE
NSMCE1	3745	-0.0209721	-0.020983	4.65206	0.999662	1	notDE
DHX38	6310	-0.021024	-0.0210249	6.44989	1	1	notDE
HEY1	5487	-0.021081	-0.021078	2.03516	0.995882	1	notDE
PARD3	7339	-0.0212463	-0.0212476	6.74419	1	1	notDE
CDK5RAP1	4567	-0.0212594	-0.0212617	5.86935	0.999994	1	notDE
HAUS1	2119	-0.0213136	-0.0213123	4.41878	0.999973	1	notDE
VEZF1	4913	-0.0213623	-0.0213638	7.18332	0.999999	1	notDE
ELAPOR2	8070	-0.0214533	-0.0214586	4.73349	0.998828	1	notDE
MGST1	7441	-0.0215266	-0.0215277	7.17431	0.999988	1	notDE
WDR33	14575	-0.0215366	-0.0215386	6.53597	1	1	notDE
SMG9	7908	-0.0215394	-0.0215414	6.32385	0.999993	1	notDE
MRFAP1	2639	-0.0215555	-0.0215559	9.14147	0.999999	1	notDE
SLC25A17	3989	-0.0215619	-0.0215692	4.42565	1	1	notDE
LANCL2	5341	-0.0215649	-0.0215708	4.88447	1	1	notDE
AP5Z1	8398	-0.0215962	-0.0215935	5.98034	0.999949	1	notDE
LINC01278	14146	-0.0216856	-0.0216891	5.13937	1	1	notDE
CDK2AP1	6027	-0.0217271	-0.0217286	6.26498	0.999717	1	notDE
CYB5R1	4495	-0.0217562	-0.0217608	5.87448	1	1	notDE
SUZ12P1	3814	-0.0217782	-0.0217768	2.96195	0.997727	1	notDE
TEPSIN	4762	-0.0218048	-0.0218012	3.91455	0.999881	1	notDE
TCP11L2	6616	-0.0218943	-0.0219032	4.26534	0.999221	1	notDE
SEC24B	5219	-0.0219742	-0.0219767	6.51637	0.999535	1	notDE
TIMMDC1	2715	-0.0220477	-0.0220514	5.41165	1	1	notDE
AASDH	4654	-0.0220586	-0.0220636	4.50469	0.999985	1	notDE
ZNF302	5032	-0.0223218	-0.022325	4.68169	0.999995	1	notDE
EMC1	15030	-0.0224111	-0.0224129	6.61761	0.999996	1	notDE
HTRA2	3405	-0.0224782	-0.0224876	4.17621	0.999941	1	notDE
SNF8	4995	-0.0225482	-0.0225494	6.51908	0.99997	1	notDE
USP33	6918	-0.0225667	-0.022569	6.76219	0.999726	1	notDE
MAPKAPK2	4232	-0.0226006	-0.0226013	7.83021	1	1	notDE
BRPF3	6613	-0.0226806	-0.0226818	7.69373	0.999994	1	notDE
FASTKD1	5692	-0.0227298	-0.0227364	3.75017	1	1	notDE
IFT74	7277	-0.0227776	-0.0227767	4.43382	0.999986	1	notDE
POC1B	8769	-0.0227966	-0.0228022	5.3076	0.999995	1	notDE
AHNAK	19466	-0.0228038	-0.0228039	10.9843	0.972631	1	notDE
COA3	1931	-0.0228113	-0.0228169	5.31455	0.999087	1	notDE
VPS37C	3957	-0.0228205	-0.0228249	5.25881	0.999991	1	notDE
PRX	7402	-0.0228729	-0.0228715	3.60412	0.999938	1	notDE
PAPOLG	8479	-0.0229884	-0.0229988	4.5941	0.999992	1	notDE
ZBED4	6893	-0.0229931	-0.0229989	5.57652	0.999954	1	notDE
ELK4	12191	-0.0230023	-0.0230063	6.5298	0.99964	1	notDE
UBR4	24661	-0.0230203	-0.0230208	8.54664	0.995337	1	notDE
RAB2A	5592	-0.0230466	-0.0230487	6.14826	1	1	notDE
MMAA	8375	-0.023074	-0.0231256	2.1163	0.996307	1	notDE
FBXW11	5577	-0.0231617	-0.0231636	6.93733	0.999987	1	notDE
IP6K1	5200	-0.0232182	-0.0232195	7.02246	1	1	notDE
S100A6	971	-0.0232309	-0.0232311	11.0522	0.999915	1	notDE
NAPEPLD	7561	-0.0232608	-0.0232747	4.21694	0.997123	1	notDE
CEP170	10939	-0.0232855	-0.0232913	5.9065	0.990667	1	notDE
RNF32-AS1	4232	-0.0233274	-0.0233466	1.27314	0.982115	1	notDE
TM4SF1	3495	-0.0233569	-0.0233574	8.25348	1	1	notDE
HDAC2	15333	-0.0233634	-0.0233644	7.47107	1	1	notDE
NEAT1	22767	-0.0233859	-0.0233862	9.64203	0.991109	1	notDE
SHANK2	18894	-0.0234279	-0.0234665	3.77354	0.991653	1	notDE
AMIGO2	3964	-0.0234511	-0.0234512	7.13205	0.999959	1	notDE
NDFIP1	5747	-0.0234612	-0.0234627	6.86889	1	1	notDE
MON1A	6446	-0.0235337	-0.0235411	4.36804	0.999517	1	notDE
PAXBP1	7146	-0.0235481	-0.0235545	5.42354	0.99999	1	notDE
TFAP2A	8220	-0.0235587	-0.0235741	3.5198	0.999948	1	notDE
GOLGB1	33764	-0.0235608	-0.0235618	7.77584	0.999496	1	notDE
MRGBP	2752	-0.0235716	-0.0235733	6.74504	0.999981	1	notDE
S100PBP	9190	-0.0236129	-0.0236171	4.81991	0.999989	1	notDE
NOX1	2543	-0.0236821	-0.0238226	0.347963	0.967357	1	notDE
TDP1	6223	-0.0237478	-0.0237493	5.8475	1	1	notDE
MFF	6150	-0.023821	-0.023824	5.63446	1	1	notDE
CRMP1	5851	-0.0238271	-0.023842	3.75338	0.998214	1	notDE
CLIP4	23405	-0.0238272	-0.0238286	6.68871	0.999992	1	notDE
MT-RNR2	1559	-0.0238273	-0.0238274	13.1956	0.999922	1	notDE
TFCP2	4177	-0.0238481	-0.0238534	5.2303	1	1	notDE
CACNB1	7097	-0.0238689	-0.0238735	4.44015	0.996752	1	notDE
RPUSD2	2489	-0.0238747	-0.0238791	3.86204	0.999988	1	notDE
PSMD5	4399	-0.0239199	-0.0239214	6.65069	1	1	notDE
SNX14	25158	-0.0239947	-0.0240012	3.68163	0.999604	1	notDE
ARHGAP9	5118	-0.0240786	-0.0240898	1.12217	0.97682	1	notDE
FGGY	12174	-0.0241428	-0.0242022	1.63416	0.997211	1	notDE
VTI1A	8408	-0.0241738	-0.0241803	5.07536	1	1	notDE
SP100	14134	-0.0242124	-0.024214	6.85253	1	1	notDE
KCTD20	6239	-0.0243062	-0.024307	7.74373	0.999993	1	notDE
HHAT	6645	-0.0243138	-0.0243363	3.40304	0.999928	1	notDE
CAPS2	6689	-0.0243305	-0.0243399	2.6596	0.999197	1	notDE
LINC00863	5674	-0.0243572	-0.0243841	1.96982	1	1	notDE
OSGIN2	4655	-0.0245154	-0.0245211	5.36045	1	1	notDE
GPKOW	1658	-0.0245199	-0.0245261	5.23423	0.999989	1	notDE
TMEM139	2564	-0.0245253	-0.0245813	1.51196	0.991238	1	notDE
CEP85	5145	-0.0245375	-0.0245424	5.51326	1	1	notDE
USP14	5987	-0.0246344	-0.0246359	6.97176	0.999998	1	notDE
ZNF41	5613	-0.0246957	-0.0247012	4.85387	0.999032	1	notDE
GLCCI1	6883	-0.0247413	-0.0247554	4.20283	0.995838	1	notDE
ALMS1	22670	-0.024775	-0.0247833	5.11231	0.97951	1	notDE
IDE	16811	-0.0248095	-0.0248094	6.4176	0.999707	1	notDE
NAT10	5227	-0.0248583	-0.0248607	6.43417	1	1	notDE
KLHL42	7594	-0.0249003	-0.0249019	5.80288	0.99993	1	notDE
IFI27L1	2356	-0.0249484	-0.0249559	4.15595	0.999861	1	notDE
CRIP2	4165	-0.0249889	-0.025002	3.43667	0.989731	1	notDE
SSTR2	7854	-0.0251478	-0.0251555	2.5021	0.998826	1	notDE
PDCL	3351	-0.0251989	-0.0252033	5.23675	0.999999	1	notDE
EHBP1	8224	-0.0252344	-0.0252371	6.26197	0.99998	1	notDE
CLTA	2515	-0.0252405	-0.025241	7.98404	0.999818	1	notDE
MARCHF5	4628	-0.0253071	-0.0253103	5.96935	1	1	notDE
TRMT1	3364	-0.0253229	-0.025324	5.99849	0.999732	1	notDE
MAP3K14	5668	-0.0253664	-0.0253645	5.48803	0.999512	1	notDE
RNF167	2744	-0.0254547	-0.0254561	6.59248	0.999839	1	notDE
UNC13B	17910	-0.025498	-0.0255019	5.76061	0.999972	1	notDE
NXT2	3104	-0.0256377	-0.0256502	4.5593	0.999682	1	notDE
B9D2	1479	-0.0257046	-0.025757	2.4579	0.995333	1	notDE
PPIP5K1	8030	-0.0257304	-0.0257353	4.73052	1	1	notDE
PABPC4	10274	-0.025755	-0.0257564	7.14062	1	1	notDE
CCDC127	9642	-0.025795	-0.0257998	5.37717	1	1	notDE
L3HYPDH	3493	-0.0258108	-0.025827	3.5993	1	1	notDE
SLC25A28	1830	-0.0258558	-0.0258584	4.77038	0.999659	1	notDE
TSC1	17600	-0.0259809	-0.0259829	6.62322	1	1	notDE
PPP1R3F	4378	-0.0259923	-0.0260124	3.96976	0.996117	1	notDE
C1QL3	2376	-0.0260856	-0.0263511	0.560144	0.980749	1	notDE
GYG1	7551	-0.0260876	-0.0260967	4.86261	0.999999	1	notDE
GDF15	2087	-0.0261404	-0.0261364	6.16196	0.966268	1	notDE
CEP164	12896	-0.0261717	-0.026174	6.30091	1	1	notDE
MTFP1	1604	-0.0261769	-0.0263789	0.420936	0.997095	1	notDE
USP40	9355	-0.0261896	-0.0261906	6.30346	1	1	notDE
NSD3	15245	-0.026201	-0.0262034	6.60348	0.999707	1	notDE
CCDC28A	1247	-0.0262146	-0.026228	3.83255	0.999989	1	notDE
RRS1	1720	-0.0262582	-0.0262725	4.27768	0.999939	1	notDE
LINC01426	5396	-0.0264076	-0.0264568	1.09552	0.991513	1	notDE
NBN	6161	-0.0264265	-0.0264283	6.69261	0.999745	1	notDE
LY6G5B	3031	-0.0264897	-0.0265006	3.13548	0.997382	1	notDE
HMGB1	7696	-0.0265022	-0.0265047	5.98292	0.999975	1	notDE
MRPS2	3141	-0.0265765	-0.0265796	6.03448	0.998759	1	notDE
PABIR1	5502	-0.0266158	-0.0266236	4.32561	1	1	notDE
HEBP2	10352	-0.0266695	-0.026674	5.85215	1	1	notDE
ZNF221	2717	-0.0267745	-0.0268449	2.52099	0.973191	1	notDE
MAD2L2	3324	-0.0267969	-0.0268003	5.18189	0.999721	1	notDE
CNOT1	10851	-0.026809	-0.0268099	8.04536	0.994124	1	notDE
MYO10	13982	-0.026841	-0.0268426	7.58088	0.999961	1	notDE
EPHA5	9833	-0.0268568	-0.0269113	2.45718	0.986803	1	notDE
WDR5	3635	-0.0268631	-0.0268651	6.59356	1	1	notDE
PIH1D2	3269	-0.0269316	-0.0270752	0.957129	0.99045	1	notDE
KPNA6	7457	-0.0270334	-0.027035	7.08122	1	1	notDE
STX7	16387	-0.027131	-0.0271337	5.87465	0.999978	1	notDE
NAXD	2973	-0.0271904	-0.0271928	5.35376	0.99993	1	notDE
ZC3H14	20998	-0.0272526	-0.0272546	7.00839	0.999998	1	notDE
CAP1	3814	-0.0272967	-0.0272973	8.50717	1	1	notDE
ARMC1	3419	-0.0273203	-0.0273188	5.35657	0.999645	1	notDE
CCNB2	2753	-0.027327	-0.0273312	7.26826	0.99999	1	notDE
DDX20	8778	-0.0273915	-0.0273956	5.82453	1	1	notDE
DPP9-AS1	3071	-0.0273924	-0.0273986	1.24811	0.984966	1	notDE
TAF15	13607	-0.0273925	-0.0273934	7.98507	1	1	notDE
TTC5	9672	-0.0273981	-0.0274128	4.00481	0.999865	1	notDE
SH3BP5L	5724	-0.0274015	-0.0274038	6.02007	0.999965	1	notDE
ACOX1	8286	-0.0274126	-0.0274171	5.8561	0.999875	1	notDE
ZNF607	4703	-0.0274392	-0.0274669	3.02862	0.996734	1	notDE
MANBAL	2034	-0.0274404	-0.0274442	6.04767	0.99998	1	notDE
HDLBP	12160	-0.0274848	-0.0274851	9.53432	1	1	notDE
TXNRD3	3780	-0.0275029	-0.0275365	2.74497	0.999236	1	notDE
DEGS1	2446	-0.0275317	-0.0275328	7.28488	0.999998	1	notDE
RACK1	5740	-0.0275519	-0.027552	10.2197	0.999811	1	notDE
PSMG2	2759	-0.0275684	-0.0275731	5.47578	1	1	notDE
RESF1	6646	-0.0275688	-0.027572	6.35428	0.999617	1	notDE
USF3	13738	-0.0275859	-0.0275949	4.88874	0.981258	1	notDE
ZNF513	2370	-0.0277391	-0.0277771	2.75536	0.998027	1	notDE
C1GALT1C1	1808	-0.0278281	-0.0278301	5.12395	0.999991	1	notDE
DPH7	4925	-0.0279137	-0.0279185	5.40833	0.999942	1	notDE
KCNIP3	7841	-0.028041	-0.0280705	2.84475	0.999776	1	notDE
RFC1	6713	-0.0280615	-0.0280633	7.12513	1	1	notDE
SLC25A20	1898	-0.0280804	-0.0281098	3.43031	1	1	notDE
PRC1-AS1	4985	-0.0281289	-0.0281243	0.717344	0.971586	1	notDE
JUNB	1830	-0.0282391	-0.0282358	6.79955	0.998516	1	notDE
TNFSF4	3963	-0.0282543	-0.0283449	2.14101	0.997739	1	notDE
PAAF1	7922	-0.0282927	-0.0283033	3.73485	1	1	notDE
ATXN2	16540	-0.0284012	-0.0284039	6.5514	1	1	notDE
ABCA11P	2790	-0.0284061	-0.0284884	1.27947	0.987482	1	notDE
PJVK	4481	-0.0284064	-0.0284664	0.370527	0.963596	1	notDE
GAB3	5272	-0.0284217	-0.0284739	0.910197	0.98328	1	notDE
MKI67	12845	-0.0284742	-0.0284747	9.68947	0.998329	1	notDE
TRMU	9219	-0.0284864	-0.0284891	5.74038	0.999931	1	notDE
CDAN1	5448	-0.0285151	-0.0285257	4.29985	1	1	notDE
SLC12A2-DT	16552	-0.0285172	-0.0285286	4.36912	0.999976	1	notDE
CYS1	3154	-0.0285915	-0.0285261	0.568674	0.970508	1	notDE
TRIM33	9604	-0.0285985	-0.0286006	6.85958	1	1	notDE
DCBLD2	11280	-0.0286128	-0.0286131	8.92098	0.99942	1	notDE
LPP	25631	-0.0286769	-0.028679	6.69938	0.997832	1	notDE
NT5DC2	4799	-0.0287681	-0.0287718	5.96016	0.998481	1	notDE
EZH1	6988	-0.0287869	-0.0287924	5.26162	1	1	notDE
HNRNPM	5614	-0.0287971	-0.0287976	8.44188	0.999998	1	notDE
NUDT4	10078	-0.0288089	-0.0288188	4.31746	0.999962	1	notDE
METTL4	5724	-0.0288147	-0.0288222	4.33913	0.999965	1	notDE
DENND6A	5115	-0.0288151	-0.0288188	5.24444	0.999817	1	notDE
KDR	6341	-0.0288584	-0.0288494	2.1668	0.997321	1	notDE
WDSUB1	2034	-0.0288828	-0.0288938	3.84292	1	1	notDE
YPEL5	3421	-0.0289771	-0.0289792	6.57286	1	1	notDE
BSCL2	7855	-0.0289869	-0.0289641	1.67707	0.999999	1	notDE
NSMCE3	4834	-0.0289881	-0.028995	4.97895	1	1	notDE
FAM81A	5571	-0.0289912	-0.0290573	2.1207	1	1	notDE
RSAD1	4137	-0.0290543	-0.0290742	4.51966	0.999988	1	notDE
ABCG2	5602	-0.0291152	-0.0291434	2.96986	0.999714	1	notDE
GPX8	4045	-0.0291505	-0.0291502	6.51199	1	1	notDE
PRDX3	3379	-0.0291673	-0.0291678	7.45047	0.999996	1	notDE
NUBP1	1955	-0.0291778	-0.0292025	3.60991	0.99995	1	notDE
FBXO11	12759	-0.029186	-0.0291916	5.74051	0.999315	1	notDE
TTC37	10424	-0.0292074	-0.0292082	6.73076	0.997877	1	notDE
ZNF17	3759	-0.0292806	-0.0292975	2.9327	0.998891	1	notDE
LINC01615	2258	-0.0293207	-0.0293976	0.371792	0.999068	1	notDE
HSPB1	1623	-0.0293213	-0.0293222	6.80021	0.998538	1	notDE
STIM2	8283	-0.0294781	-0.029483	5.44251	1	1	notDE
RNF213-AS1	6584	-0.029479	-0.0295231	1.56283	0.957803	1	notDE
N4BP2L2-IT2	4890	-0.0294907	-0.0295703	1.21068	0.981375	1	notDE
CDC42SE1	4184	-0.0294963	-0.0294985	6.65771	1	1	notDE
ZNF7	10242	-0.0295091	-0.0295114	5.07636	0.999965	1	notDE
RNF25	1886	-0.0295095	-0.0295128	5.08959	0.999677	1	notDE
ZZEF1	15888	-0.0295141	-0.0295168	6.551	0.999702	1	notDE
SEC22C	8159	-0.0297205	-0.0297224	6.33816	0.999971	1	notDE
ZNHIT1	5013	-0.0297636	-0.0297683	5.41097	0.999322	1	notDE
RHOQ	6424	-0.0298171	-0.0298191	4.54435	0.999929	1	notDE
IQCH-AS1	11554	-0.0298449	-0.0299314	1.91801	0.993541	1	notDE
TMEM234	3571	-0.0298602	-0.0298815	2.01891	1	1	notDE
VDR	5674	-0.0299557	-0.0299568	4.83931	0.999989	1	notDE
MYEF2	13901	-0.0299597	-0.0299645	6.19752	1	1	notDE
ECD	3675	-0.029963	-0.0299675	5.83903	1	1	notDE
SLC23A1	3203	-0.0299789	-0.0301806	0.168683	0.978541	1	notDE
UBL7-DT	3856	-0.0300779	-0.0302032	0.842668	0.987148	1	notDE
YY1	8557	-0.030079	-0.0300799	7.75482	1	1	notDE
RAD54B	5319	-0.0301613	-0.0301937	2.76209	1	1	notDE
NDUFA10	19359	-0.0301847	-0.0301885	5.94591	1	1	notDE
RTF2	4063	-0.0302048	-0.0302061	7.00646	1	1	notDE
MTRF1	3841	-0.0302634	-0.0302909	3.38396	1	1	notDE
TATDN2	5572	-0.0302808	-0.0302868	5.19489	1	1	notDE
ZNF354C	5893	-0.0303234	-0.0303406	4.13934	0.994024	1	notDE
NAAA	4416	-0.0303592	-0.0303741	3.73659	0.999898	1	notDE
GAPDH	2396	-0.0304645	-0.0304647	10.9302	1	1	notDE
WARS2	3830	-0.0304694	-0.0304822	4.27291	1	1	notDE
DDB2	4842	-0.0305135	-0.0305188	4.99759	0.999999	1	notDE
MAP9	8857	-0.0305387	-0.0305446	5.15045	0.999993	1	notDE
STK38L	6863	-0.0305474	-0.0305511	6.12614	0.999904	1	notDE
MRPS11	5628	-0.0305729	-0.0305788	5.05945	0.999994	1	notDE
MNS1	2511	-0.0306168	-0.0306579	2.78802	0.998166	1	notDE
ATXN2L	6544	-0.0306337	-0.0306346	8.00364	0.999987	1	notDE
FBXO42	9009	-0.0306371	-0.0306436	5.12549	1	1	notDE
FAM98A	17840	-0.0307871	-0.0307912	5.94787	1	1	notDE
ATAD3B	7686	-0.0307894	-0.0307914	5.06878	0.999768	1	notDE
EPS8	8540	-0.0308485	-0.0308507	6.89587	0.999973	1	notDE
BLMH	5119	-0.0308882	-0.0308943	5.38406	1	1	notDE
FAM200B	4766	-0.0309059	-0.0309171	4.27224	0.999926	1	notDE
ATR	27234	-0.0310301	-0.0310357	5.79719	0.998662	1	notDE
TBL1XR1	11689	-0.0310347	-0.0310372	6.75525	0.999952	1	notDE
FANCA	12316	-0.0310678	-0.0310712	5.36048	1	1	notDE
MTFMT	3432	-0.0310976	-0.0311114	4.10423	1	1	notDE
MAPRE2	6136	-0.0311088	-0.0311131	6.00948	0.999981	1	notDE
ZC3HAV1L	1766	-0.0311182	-0.0311667	2.97603	0.973019	1	notDE
WIPF2	8123	-0.0311475	-0.031149	7.19427	1	1	notDE
PRR11	6743	-0.0311664	-0.0311699	7.79713	0.999998	1	notDE
PAG1	11023	-0.0311769	-0.0311798	6.58382	0.999903	1	notDE
PBX4	2331	-0.0312078	-0.0312197	2.75565	0.9989	1	notDE
FOXRED1	7666	-0.0312533	-0.0312575	5.52818	0.999994	1	notDE
GFPT2	4721	-0.0312796	-0.0312826	6.59692	0.999999	1	notDE
C1orf226	4313	-0.0312957	-0.0313093	3.76586	0.999993	1	notDE
AGBL5	5283	-0.0313832	-0.0313905	4.65777	0.999975	1	notDE
RASA1	5237	-0.0314165	-0.0314177	6.79291	0.997405	1	notDE
TMEM60	877	-0.0314678	-0.0314756	3.84005	0.999805	1	notDE
POLR2H	3154	-0.0314754	-0.0314797	6.06624	0.999982	1	notDE
DHX37	6908	-0.0315762	-0.031581	5.94233	0.999961	1	notDE
HERC2P9	10065	-0.0316766	-0.031702	3.35456	1	1	notDE
ISY1	3872	-0.0316796	-0.0316908	4.17907	0.999658	1	notDE
UGP2	6791	-0.0316982	-0.0317003	6.58358	1	1	notDE
CSGALNACT2	3765	-0.031708	-0.0317101	6.91639	0.999964	1	notDE
FAAP24	2377	-0.0317929	-0.0318086	3.70987	0.998528	1	notDE
FUCA2	2822	-0.0318855	-0.0318875	6.95918	1	1	notDE
TCEAL9	1974	-0.0319693	-0.0319708	7.19558	0.999943	1	notDE
ZNF133	5426	-0.0320062	-0.0320184	4.31758	1	1	notDE
HDGFP1	252	-0.0320368	-0.0320885	2.16473	1	1	notDE
PLCE1	27189	-0.032045	-0.0320504	5.49891	0.999855	1	notDE
VRK1	31679	-0.0321015	-0.0321054	5.52445	1	1	notDE
ARL5A	6721	-0.0322534	-0.0322648	4.33609	0.996495	1	notDE
CLBA1	5225	-0.0322564	-0.0322703	3.50464	0.999981	1	notDE
FBXO5	3856	-0.0323778	-0.0323863	5.31872	0.999982	1	notDE
NTN4	4365	-0.0324618	-0.0324643	6.50276	0.999337	1	notDE
PTPRK	8936	-0.0325294	-0.0325321	6.74581	0.997711	1	notDE
SLC37A3	10588	-0.0326351	-0.0326389	6.16325	1	1	notDE
NDUFB1	2263	-0.0326665	-0.032672	5.31887	0.999368	1	notDE
DCTPP1	1564	-0.0326844	-0.0326961	4.31597	0.999709	1	notDE
ATP5PF	2009	-0.0327093	-0.0327147	5.6712	0.999914	1	notDE
MED23	7426	-0.0327832	-0.0327893	5.67065	0.998606	1	notDE
DNAAF5	7139	-0.0328254	-0.0328301	5.90935	1	1	notDE
MAP3K15	5820	-0.0328556	-0.0329142	2.73619	0.999353	1	notDE
ITGA7	9080	-0.0328758	-0.0327079	2.06029	0.982459	1	notDE
TTC13	4212	-0.0328817	-0.0328903	4.93794	1	1	notDE
CENPC	8496	-0.032884	-0.0329015	5.18038	0.999851	1	notDE
SMAD9	5834	-0.0330046	-0.0331362	1.2049	0.987673	1	notDE
DOK3	5181	-0.0330197	-0.0330203	4.48737	0.998679	1	notDE
LONRF1	5709	-0.0330249	-0.0330483	3.63418	1	1	notDE
STX12	3801	-0.0330734	-0.0330809	4.92716	0.999997	1	notDE
SUDS3	5558	-0.0331015	-0.0331065	5.66114	1	1	notDE
HIPK2	15622	-0.0331296	-0.0331311	7.63454	0.981516	1	notDE
ZNF714	9842	-0.033157	-0.033169	5.13184	0.998804	1	notDE
PHPT1	1612	-0.0331686	-0.0331777	4.90741	0.997648	1	notDE
RSBN1L	7190	-0.0332046	-0.0332105	5.38832	1	1	notDE
CASD1	5260	-0.0332467	-0.0332779	4.13483	0.99871	1	notDE
RBM6	7299	-0.0332555	-0.0332574	7.00965	1	1	notDE
TAF8	13168	-0.0333896	-0.0333931	6.60175	1	1	notDE
KIDINS220	28513	-0.0334065	-0.0334091	6.98386	0.999607	1	notDE
G3BP1	20038	-0.0335111	-0.0335119	8.1362	0.999992	1	notDE
LIPG	13089	-0.0335173	-0.0335333	4.64632	1	1	notDE
EEF2KMT	3135	-0.0335281	-0.0336299	1.62905	0.973207	1	notDE
IL13RA1	4650	-0.0335517	-0.033554	6.84634	0.99991	1	notDE
TEX261	4184	-0.0335588	-0.0335622	6.30351	1	1	notDE
IPP	3708	-0.0336026	-0.03364	3.33023	0.996493	1	notDE
TM9SF3	7494	-0.033658	-0.0336588	8.19886	0.999999	1	notDE
FAM89A	2402	-0.0336856	-0.0337005	3.62127	0.999661	1	notDE
TGFBR3L	2831	-0.0336998	-0.033805	0.785111	0.962245	1	notDE
GON4L	11970	-0.0337041	-0.0337075	6.32265	0.999986	1	notDE
MAT2B	8700	-0.0337155	-0.033718	6.51792	0.999999	1	notDE
EPHX4	2250	-0.0337745	-0.0337909	3.88571	1	1	notDE
PHF19	6594	-0.0338207	-0.033822	7.25022	0.999994	1	notDE
MT-TH	69	-0.0338448	-0.033885	1.82234	0.972047	1	notDE
SH3RF2	7209	-0.0338819	-0.0338873	5.7755	0.999994	1	notDE
WASHC1	2749	-0.0339082	-0.0340229	1.56192	0.982838	1	notDE
DNAJC17	5628	-0.0339537	-0.0339685	3.70236	0.999913	1	notDE
LUC7L2	6316	-0.0339995	-0.0340053	5.37559	0.999999	1	notDE
B4GALT3	3890	-0.034016	-0.0340209	5.84226	0.99998	1	notDE
HNMT	4756	-0.0340177	-0.0340304	4.44737	1	1	notDE
SAT2	1643	-0.0341473	-0.034151	6.02979	0.999882	1	notDE
WASL	4363	-0.0341769	-0.0341806	6.64349	0.999844	1	notDE
OSTF1	1348	-0.0341904	-0.0342019	4.90539	0.999998	1	notDE
PTER	4003	-0.0342607	-0.0342704	4.60073	0.999857	1	notDE
PROSER2	3663	-0.0342648	-0.0342672	5.26245	0.999999	1	notDE
NPC1	9705	-0.0342777	-0.0342789	7.6725	1	1	notDE
CSPG4P10	7178	-0.0343661	-0.034475	1.60366	0.995202	1	notDE
PEX3	2830	-0.0344033	-0.0344252	3.82274	1	1	notDE
ELK3	4644	-0.0344056	-0.0344073	7.4344	0.999989	1	notDE
KDM2A	10381	-0.0344312	-0.0344322	7.60028	1	1	notDE
PMP22	10398	-0.0344417	-0.0344447	6.47977	1	1	notDE
LAMB3	4647	-0.0344457	-0.0344461	9.1424	0.999997	1	notDE
NELFE	2647	-0.034507	-0.034509	6.88119	0.999567	1	notDE
NFKBIA	2371	-0.0345463	-0.0345477	7.17568	0.992199	1	notDE
AGR2	2764	-0.0345865	-0.0345784	6.16097	0.986262	1	notDE
ADNP2	5657	-0.0346488	-0.0346589	4.89706	0.999989	1	notDE
ABRAXAS1	7699	-0.0347087	-0.0347232	4.04229	0.992845	1	notDE
ZNF620	3783	-0.0347615	-0.0348141	3.01717	0.999745	1	notDE
TOB1	2521	-0.0348194	-0.0348211	5.75533	0.999997	1	notDE
MARCHF6	11344	-0.0348507	-0.0348529	7.60588	0.99978	1	notDE
HNRNPU	22512	-0.0348619	-0.0348622	9.66363	1	1	notDE
PIGK	5514	-0.0348687	-0.0348738	5.74214	0.999974	1	notDE
TMEM79	3032	-0.0348906	-0.034917	3.55969	1	1	notDE
C11orf54	6269	-0.0348979	-0.0349182	3.59492	1	1	notDE
RAB4A	3310	-0.0349934	-0.0350039	4.82587	1	1	notDE
SMU1	7136	-0.0350205	-0.0350234	6.58341	1	1	notDE
FAH	10161	-0.035123	-0.0351317	5.29805	1	1	notDE
NUDT8	1482	-0.0351763	-0.0353083	0.773116	0.999826	1	notDE
APOC1	1178	-0.0353642	-0.0354697	1.43872	0.999997	1	notDE
USP24	12023	-0.0354808	-0.0354827	7.30033	0.997177	1	notDE
HEATR5A	10214	-0.0354977	-0.0355153	4.45469	0.996154	1	notDE
ADRM1	2142	-0.0354983	-0.035498	7.43328	0.99487	1	notDE
SERF2	9185	-0.035599	-0.0355999	7.18978	0.997726	1	notDE
ZNNT1	2825	-0.0356721	-0.0355749	2.32459	0.991621	1	notDE
NCAPH2	4459	-0.0356857	-0.0356917	5.58632	0.999991	1	notDE
NAB1	4887	-0.0356993	-0.0357085	4.83946	0.999979	1	notDE
NPTN-IT1	2283	-0.0357305	-0.0358496	1.21894	0.972527	1	notDE
ABT1	2943	-0.0357731	-0.0357776	5.43475	0.999995	1	notDE
PNPT1	5291	-0.0358264	-0.0358315	5.60955	1	1	notDE
SFN	1308	-0.0358391	-0.0358422	6.7736	0.998392	1	notDE
CLPX	5461	-0.0358514	-0.0358547	6.39698	1	1	notDE
CENPO	5518	-0.035886	-0.0358933	5.33943	1	1	notDE
UBL5	1931	-0.0358887	-0.0358908	6.6642	0.999647	1	notDE
MAP2	11813	-0.0358892	-0.0359518	2.68091	0.996004	1	notDE
ATP6V0B	3239	-0.0359493	-0.0359513	6.28077	0.999504	1	notDE
SNU13	2927	-0.0359529	-0.035955	6.88054	0.999904	1	notDE
KIF20A	3852	-0.0359829	-0.0359873	7.58856	0.999998	1	notDE
ADAMTS3	7007	-0.0360431	-0.0361178	2.34322	0.986397	1	notDE
PFDN6	2953	-0.0360686	-0.0360715	5.37899	0.999795	1	notDE
EYA1	9322	-0.0360721	-0.0361321	2.22713	1	1	notDE
TCAIM	8743	-0.0360869	-0.0360894	5.46991	0.999967	1	notDE
ACTR5	2547	-0.0361513	-0.0361667	3.81716	0.999979	1	notDE
ZNF418	4512	-0.0362051	-0.0362582	2.71452	1	1	notDE
ZNF518A	11266	-0.0362488	-0.0362596	5.11053	0.997613	1	notDE
CARMIL2	7684	-0.0362567	-0.0364455	0.850878	0.999308	1	notDE
ERAL1	2240	-0.0362727	-0.0362756	6.45247	0.999981	1	notDE
HMCES	2783	-0.0362953	-0.0362999	5.80501	0.999995	1	notDE
SVBP	1353	-0.0363032	-0.0363355	2.86784	0.998056	1	notDE
CMAS	1974	-0.0363576	-0.0363594	5.9434	0.999999	1	notDE
CPNE8	5120	-0.0363768	-0.0363835	5.6225	0.999876	1	notDE
GINS3	5108	-0.0364895	-0.0365057	4.45655	0.999994	1	notDE
NNT	12018	-0.036515	-0.0365175	7.18724	0.998053	1	notDE
ATP2C2-AS1	2998	-0.0365259	-0.036761	0.287047	0.962149	1	notDE
BST1	2865	-0.0365376	-0.0365985	1.53072	0.989754	1	notDE
SLC38A6	5147	-0.0365757	-0.0365894	3.74034	0.999759	1	notDE
TSEN54	4505	-0.0365884	-0.0365931	4.54217	0.999032	1	notDE
LSM8	17309	-0.0365913	-0.0365947	6.11538	0.999993	1	notDE
TAOK1	17091	-0.0366552	-0.0366575	7.70447	0.984573	1	notDE
ARHGEF9	14543	-0.036689	-0.0366938	5.02588	0.99999	1	notDE
NATD1	4931	-0.0367226	-0.0367257	5.13596	0.99999	1	notDE
PHF20	8372	-0.0367595	-0.0367624	6.64797	1	1	notDE
REXO4	2654	-0.0368003	-0.0368056	5.71596	0.998314	1	notDE
AARD	2404	-0.0368283	-0.036859	2.15424	0.983145	1	notDE
TAF1	11234	-0.0368437	-0.0368485	6.09753	0.999803	1	notDE
MCM9	12496	-0.0368562	-0.036891	3.55459	0.999655	1	notDE
NUDT19	3103	-0.0368926	-0.0368998	5.38037	1	1	notDE
CLTC	11836	-0.0369372	-0.0369375	9.91603	0.999475	1	notDE
ABTB2	4976	-0.036978	-0.0369835	5.65171	0.999874	1	notDE
AP1G1	10980	-0.0370012	-0.0370038	6.90391	0.999801	1	notDE
ERMARD	4267	-0.0370271	-0.0370411	4.46651	0.999995	1	notDE
GATB	11741	-0.0370405	-0.0370525	4.90065	0.999994	1	notDE
ZNF337-AS1	5991	-0.0371476	-0.0372692	1.50452	0.993817	1	notDE
ADORA2B	2338	-0.0371509	-0.0371544	6.16143	1	1	notDE
DCK	3103	-0.0372653	-0.0372819	5.27737	0.996904	1	notDE
SSBP2	11501	-0.0372693	-0.0372956	3.84432	0.999252	1	notDE
EFTUD2	10153	-0.0372946	-0.037296	7.68435	1	1	notDE
RNASEH1	5945	-0.0373244	-0.0373352	4.88594	0.999948	1	notDE
SMC3	15505	-0.0373659	-0.0373672	8.00289	1	1	notDE
BORCS7	2672	-0.0373866	-0.0373825	4.06497	0.997252	1	notDE
BTF3L4	5948	-0.0373923	-0.0373945	5.48077	0.999977	1	notDE
F8	10956	-0.0373952	-0.0374333	3.04256	0.992144	1	notDE
TMED3	19413	-0.0373955	-0.037399	6.332	0.9999	1	notDE
RDH13	8602	-0.0374062	-0.0374176	4.36218	0.999992	1	notDE
RPS15	2138	-0.0374214	-0.0374219	7.27756	0.987106	1	notDE
GRIP1	6570	-0.0374777	-0.0375341	2.39202	0.995269	1	notDE
PALLD	10128	-0.037573	-0.0375746	7.50501	0.999827	1	notDE
RPS18P9	1725	-0.0376012	-0.0377544	0.45421	0.958387	1	notDE
AKR1C1	8765	-0.0376257	-0.0376609	4.21928	0.942595	1	notDE
CKAP2L	5464	-0.0376365	-0.0376416	6.63786	0.999996	1	notDE
PCNA	1403	-0.0376872	-0.037689	7.1721	1	1	notDE
METTL15	7778	-0.037697	-0.0377353	3.00309	0.999695	1	notDE
SIK3	10920	-0.03771	-0.0377161	5.78379	0.999996	1	notDE
TUSC3	5190	-0.0377165	-0.0377221	5.61944	1	1	notDE
ERGIC2	5826	-0.0377656	-0.0377698	5.6408	1	1	notDE
PPT1	3372	-0.0377784	-0.0377811	6.6291	1	1	notDE
SUCLA2	8879	-0.0377878	-0.0377978	4.84644	0.999998	1	notDE
TAS2R20	2344	-0.0377894	-0.0379814	0.600432	0.964266	1	notDE
PHACTR2	11224	-0.0377995	-0.0378056	6.28957	0.998176	1	notDE
PKNOX1	7621	-0.0378252	-0.0378371	4.48666	1	1	notDE
TMC7	5638	-0.0378286	-0.0378513	3.91402	0.998976	1	notDE
CELSR3	13850	-0.0378933	-0.0379064	4.63954	0.999962	1	notDE
EFNB2	5005	-0.0378938	-0.0378957	5.43195	0.999998	1	notDE
ARPC1A	2065	-0.0379653	-0.0379722	5.45633	0.999952	1	notDE
SCCPDH	2141	-0.0380012	-0.0380028	6.42216	1	1	notDE
MTMR4	7489	-0.0380856	-0.0380885	6.28377	0.999711	1	notDE
PLA2G4C	6613	-0.0381277	-0.0381273	3.17664	0.997281	1	notDE
DEDD2	2631	-0.0381444	-0.0381502	5.67486	0.999011	1	notDE
FAM50A	2552	-0.0381547	-0.0381564	7.43379	0.998982	1	notDE
PLAA	5315	-0.0381573	-0.0381613	6.2804	1	1	notDE
MAP3K8	3517	-0.0382031	-0.0382135	3.37268	0.999573	1	notDE
C3orf62	4142	-0.0382199	-0.0382376	4.08603	1	1	notDE
THNSL1	3834	-0.0382337	-0.0382584	3.45743	1	1	notDE
ANAPC4	7444	-0.038375	-0.0383834	5.0517	0.999998	1	notDE
NOC2L	5540	-0.038388	-0.0383898	6.36004	0.999999	1	notDE
PDZD11	5117	-0.038399	-0.0384039	5.98365	1	1	notDE
MTERF4	9938	-0.038421	-0.0384318	4.5141	0.999991	1	notDE
TM2D1	5516	-0.0384411	-0.0384548	4.41489	1	1	notDE
GRB10	9795	-0.0385871	-0.0385888	7.44502	0.999995	1	notDE
PARP16	3726	-0.0385942	-0.0386253	3.5526	1	1	notDE
ZCCHC17	1921	-0.0386444	-0.0386531	4.92692	0.999766	1	notDE
ACTL6A	3668	-0.0386475	-0.0386506	6.5726	1	1	notDE
SMN2	2985	-0.0387716	-0.0389567	0.993255	0.97998	1	notDE
CHCHD7	5877	-0.0389452	-0.0389475	4.35235	0.999778	1	notDE
HSPB11	3006	-0.0389761	-0.0389816	5.36352	0.999943	1	notDE
RPL10A	1508	-0.0390038	-0.039005	7.63949	0.999952	1	notDE
HNRNPLL	5932	-0.0390933	-0.0391003	5.50634	0.999999	1	notDE
REV1	7769	-0.039126	-0.0391399	4.92972	0.999994	1	notDE
IL18BP	4251	-0.0391687	-0.0392068	2.95899	0.998615	1	notDE
INPP5A	3739	-0.039201	-0.0392093	5.13134	1	1	notDE
ZNF20	4096	-0.0392096	-0.0393869	0.612013	0.966482	1	notDE
ZNF445	18884	-0.039297	-0.0393054	5.42023	0.991714	1	notDE
TRMT61A	3217	-0.0393598	-0.0393591	4.90786	0.998554	1	notDE
ANK3	25759	-0.0393707	-0.039406	3.42884	0.990555	1	notDE
NDUFB5	5871	-0.0393808	-0.0393885	5.20133	0.999922	1	notDE
LRRC34	5276	-0.0394438	-0.0395828	1.69663	0.989991	1	notDE
SMIM20	1342	-0.0394455	-0.0394646	3.88282	0.999921	1	notDE
ZNF470-DT	2912	-0.0394917	-0.0396484	1.00187	0.999419	1	notDE
BTN2A3P	4177	-0.0395331	-0.0395672	3.65967	0.999728	1	notDE
NUP62CL	1867	-0.0395763	-0.0396232	3.11226	0.998514	1	notDE
TTLL4	7695	-0.0395926	-0.0396043	4.76124	1	1	notDE
MID1	13329	-0.0396167	-0.0396189	7.16764	0.992478	1	notDE
SMC1A	10830	-0.0396382	-0.0396385	8.44384	0.999802	1	notDE
ARHGEF2	9250	-0.0396802	-0.0396811	8.1674	0.999936	1	notDE
TBC1D20	9775	-0.0396845	-0.0396883	6.3286	1	1	notDE
ISCA1	3251	-0.0396935	-0.0397083	4.38	0.999994	1	notDE
PRIMPOL	2789	-0.0397079	-0.039719	3.7391	0.999421	1	notDE
NEIL3	2914	-0.0398171	-0.0398104	4.66916	0.999716	1	notDE
TMEM117	3440	-0.0398228	-0.0399075	1.64469	0.991759	1	notDE
CALD1	9844	-0.0398532	-0.0398549	7.52998	1	1	notDE
ZSCAN16-AS1	6486	-0.0399353	-0.0400469	1.97253	1	1	notDE
BAHD1	5449	-0.0400041	-0.0400091	5.68176	1	1	notDE
IRF1	12265	-0.0400099	-0.040011	6.14863	0.999801	1	notDE
EHF	6617	-0.0400501	-0.0400483	6.08726	0.951322	1	notDE
TMSB15B-AS1	4594	-0.0400781	-0.0401532	1.53276	0.991225	1	notDE
WIPI2	8983	-0.0400896	-0.040092	7.01667	1	1	notDE
SOCS3	2734	-0.0401082	-0.0401129	5.91911	1	1	notDE
ESD	3527	-0.0401131	-0.0401206	5.50235	0.99997	1	notDE
TRABD2A	8771	-0.0401246	-0.0401425	3.57723	0.999518	1	notDE
SF3B4	1704	-0.040126	-0.0401262	7.41701	0.999757	1	notDE
MIPOL1	45866	-0.0401448	-0.0401895	2.9978	0.99939	1	notDE
ACAT2	2639	-0.0401551	-0.0401598	5.95269	0.999934	1	notDE
MYL12A	3032	-0.0401573	-0.0401595	7.13927	1	1	notDE
SFPQ	7720	-0.0401663	-0.0401669	8.52776	1	1	notDE
RTTN	19358	-0.0402035	-0.0402231	3.83105	0.99948	1	notDE
NDUFAF1	3991	-0.0402331	-0.0402427	5.06619	0.999996	1	notDE
CDCA8	2406	-0.0402375	-0.0402416	6.40501	0.999991	1	notDE
COTL1	6761	-0.0403203	-0.040321	8.63912	0.99944	1	notDE
IFNAR1	6879	-0.0403409	-0.0403447	6.06577	0.999968	1	notDE
SLC25A13	3710	-0.0403532	-0.0403571	5.94327	1	1	notDE
LY96	559	-0.040372	-0.0404319	2.08657	1	1	notDE
TRMO	3684	-0.0404199	-0.0404341	4.33487	1	1	notDE
SMPX	1324	-0.040428	-0.04074	0.314708	0.971034	1	notDE
RFT1	5479	-0.0404301	-0.040448	4.10455	1	1	notDE
IFT46	3773	-0.0404488	-0.0404631	4.63589	0.99998	1	notDE
KCTD13-DT	1762	-0.0404815	-0.0407686	0.345309	0.937228	1	notDE
IGSF10	9222	-0.0405916	-0.0409081	0.20431	0.945413	1	notDE
H3-3A	3826	-0.0406021	-0.0407017	1.46863	0.983599	1	notDE
STMP1	4934	-0.040677	-0.0406844	5.03008	0.999992	1	notDE
NRGN	1213	-0.0407439	-0.0407509	5.10923	0.997727	1	notDE
NOMO3	12002	-0.0407755	-0.0408294	2.87212	0.99694	1	notDE
TMPO-AS1	3357	-0.040786	-0.0407706	2.6323	0.996239	1	notDE
CPSF7	6036	-0.0407899	-0.0407913	7.77116	1	1	notDE
MCM6	4135	-0.0407908	-0.0407949	6.07811	0.999996	1	notDE
VWA5B2	5908	-0.0408119	-0.0408868	1.11188	0.969231	1	notDE
MOB1A	6440	-0.0408244	-0.040826	7.2068	0.999987	1	notDE
CDC123	2298	-0.0408323	-0.040835	6.95418	1	1	notDE
ZNF813	6246	-0.0408404	-0.040886	3.32535	0.99956	1	notDE
TMEM50A	3010	-0.0408631	-0.0408662	6.64286	1	1	notDE
WDR4	2738	-0.0408936	-0.0409173	2.16776	1	1	notDE
GBP5	10960	-0.0409012	-0.0410752	0.995368	0.975581	1	notDE
SMC6	9824	-0.0409138	-0.0409205	5.96083	1	1	notDE
GET4	5390	-0.0409883	-0.0410215	1.79652	0.994851	1	notDE
SINHCAF	5575	-0.0410409	-0.0410524	5.06033	0.999993	1	notDE
FNBP4	7619	-0.0411723	-0.0411744	7.15679	0.999999	1	notDE
NSUN3	8858	-0.0412137	-0.0412251	4.55744	0.999991	1	notDE
BAIAP2L1	4821	-0.0412195	-0.0412234	5.90926	1	1	notDE
CAMKMT	3994	-0.0412297	-0.0413257	2.1406	0.995341	1	notDE
PQBP1	3810	-0.0412637	-0.0412664	6.95484	0.995934	1	notDE
WNK1	17280	-0.041316	-0.0413166	8.89598	0.993453	1	notDE
SMAD7	3946	-0.0413978	-0.0414154	2.56896	0.998203	1	notDE
CCT3	3864	-0.0414113	-0.0414119	8.95093	0.999994	1	notDE
UFD1	8722	-0.041415	-0.0414185	6.01083	1	1	notDE
HASPIN	2797	-0.0414431	-0.04146	4.94059	1	1	notDE
MRPL40	1322	-0.0414479	-0.0414668	4.55495	0.99955	1	notDE
CPNE1	3608	-0.0414741	-0.0414758	7.74856	0.999994	1	notDE
LINC00239	639	-0.0414757	-0.0417528	0.231566	0.949029	1	notDE
RSF1	15579	-0.0414795	-0.0414818	7.26955	1	1	notDE
OTUD6B-AS1	9834	-0.0415328	-0.0415427	4.97544	0.999998	1	notDE
CUL4A	7813	-0.041547	-0.0415491	7.03602	1	1	notDE
MBD1	6734	-0.0415663	-0.0415714	6.00673	1	1	notDE
AFF1	10953	-0.0415779	-0.041581	6.99657	0.986717	1	notDE
MRPL15	1773	-0.0415861	-0.041593	5.68918	0.999999	1	notDE
PSME2	3582	-0.0416388	-0.0416418	6.72354	0.999968	1	notDE
MRPL20	2767	-0.0417243	-0.0417328	5.25828	0.999918	1	notDE
APEX2	3239	-0.0417245	-0.0417285	6.27426	0.999966	1	notDE
MCMBP	5994	-0.0417584	-0.0417601	7.41647	1	1	notDE
WDR1	7827	-0.0418156	-0.041816	9.96955	1	1	notDE
ANKRD44	12826	-0.0418324	-0.0418521	4.18756	0.990716	1	notDE
CDKAL1	4602	-0.0419346	-0.0419451	4.96318	1	1	notDE
WDR61	7188	-0.0419957	-0.0420057	4.84054	1	1	notDE
TIMM23	1190	-0.0420101	-0.042014	6.47546	0.999994	1	notDE
HNRNPR	8704	-0.0420423	-0.0420439	7.59817	1	1	notDE
AK9	10099	-0.0420514	-0.0420814	2.66936	0.997886	1	notDE
ORC2	5831	-0.0421412	-0.0421496	5.28463	1	1	notDE
OSMR	7174	-0.0422105	-0.0422125	7.61178	0.999788	1	notDE
USP4	7328	-0.0422343	-0.0422388	6.17337	1	1	notDE
UMPS	7512	-0.0422404	-0.042247	5.55563	1	1	notDE
RASSF8-AS1	11316	-0.0423884	-0.0424119	3.16037	0.996202	1	notDE
PPP3CB	5089	-0.0423949	-0.0423989	6.00646	1	1	notDE
AP5M1	13019	-0.0424289	-0.0424353	5.95284	0.999876	1	notDE
CLIC4	4467	-0.0424833	-0.0424842	8.09433	0.999292	1	notDE
CCT4	2701	-0.042518	-0.0425191	8.12465	0.999992	1	notDE
GTF2IP13	10399	-0.0425521	-0.0426871	1.24143	0.987878	1	notDE
SUV39H1	3233	-0.0425648	-0.042572	5.17492	0.999752	1	notDE
RPL7A	2238	-0.0425858	-0.0425872	8.19858	0.999913	1	notDE
BRK1	1150	-0.0426268	-0.0426305	6.74599	0.999999	1	notDE
DPM3	622	-0.0426845	-0.0427539	2.95165	0.995585	1	notDE
PDCL3	1532	-0.0426967	-0.0427284	3.73225	0.998968	1	notDE
PPAN	2888	-0.0427104	-0.0427257	3.95861	0.999694	1	notDE
PROCA1	5095	-0.042712	-0.0427093	2.0521	0.991315	1	notDE
FUS	6989	-0.0427254	-0.0427263	8.52836	0.99998	1	notDE
S100A1	3030	-0.0427272	-0.0430362	0.370042	0.975247	1	notDE
LRAT	7535	-0.0427827	-0.0428545	1.56091	1	1	notDE
PON3	4119	-0.0428075	-0.043045	0.997575	0.982282	1	notDE
CDIP1	4274	-0.0428243	-0.042836	4.98194	0.999961	1	notDE
EP300	11692	-0.04283	-0.0428323	7.41395	0.979627	1	notDE
TMEM185A	5158	-0.0429577	-0.043017	2.98113	0.999543	1	notDE
LCLAT1	7517	-0.0429624	-0.0429807	4.52236	0.999994	1	notDE
USP27X	3075	-0.0430094	-0.0430529	2.66575	1	1	notDE
CREBL2	3922	-0.0430113	-0.0430142	6.5428	1	1	notDE
CALM1	7833	-0.0432113	-0.0432122	8.51626	1	1	notDE
HOXB3	7425	-0.0434226	-0.0434166	3.75193	0.997853	1	notDE
ATP6V0E2	6749	-0.0434495	-0.043457	5.58827	0.999947	1	notDE
TMEM218	7580	-0.0435382	-0.043553	4.91498	0.996293	1	notDE
EIF6	1637	-0.0435914	-0.0435931	7.51888	0.999904	1	notDE
NTSR1	4238	-0.0435973	-0.0438132	0.950597	0.999831	1	notDE
TRPM3	20015	-0.0436049	-0.0438654	0.930855	0.970407	1	notDE
PPME1	7749	-0.0436124	-0.0436152	6.78681	1	1	notDE
DSG2	9492	-0.0436245	-0.0436274	7.24112	0.989126	1	notDE
MTATP6P1	681	-0.0436841	-0.0436853	8.14113	0.999969	1	notDE
LYPLAL1	2941	-0.0437034	-0.0437237	3.80176	0.999877	1	notDE
STAT5B	6438	-0.0437088	-0.0437136	6.03983	1	1	notDE
SENP1	6114	-0.0437221	-0.0437276	5.86795	0.999998	1	notDE
STRN	14351	-0.0437305	-0.0437407	5.57172	0.998896	1	notDE
USP48	9497	-0.0437965	-0.0438011	6.22114	1	1	notDE
DUT	3674	-0.0438019	-0.0438061	6.16938	0.999995	1	notDE
KTN1	17578	-0.0439008	-0.0439014	9.31433	1	1	notDE
GABRR2	4974	-0.0439488	-0.043951	2.39782	0.988681	1	notDE
MFSD9	5577	-0.043964	-0.0439908	3.73396	1	1	notDE
MED18	2017	-0.0439717	-0.0439904	4.15643	0.999765	1	notDE
UQCRQ	2218	-0.0439923	-0.043996	6.37995	0.999985	1	notDE
SLC33A1	10040	-0.0439945	-0.0440006	4.0405	0.99603	1	notDE
RPL39L	1033	-0.0440125	-0.0440254	4.54378	0.997338	1	notDE
MIB1	13258	-0.0440278	-0.0440386	6.03565	0.976434	1	notDE
SLC35F5	13398	-0.0441375	-0.0441453	5.75311	0.996585	1	notDE
FA2H	3279	-0.0441749	-0.0442899	1.08279	0.982916	1	notDE
MANCR	2830	-0.0445367	-0.0445388	5.92106	0.999997	1	notDE
RNF114	4337	-0.0445939	-0.0445958	7.36786	1	1	notDE
MIS18BP1	6250	-0.0446279	-0.0446335	7.00337	0.999819	1	notDE
ADPGK	6006	-0.0446761	-0.0446813	6.03849	1	1	notDE
RTN3	5792	-0.0446774	-0.0446793	7.45542	1	1	notDE
ATP9B	14934	-0.0447582	-0.0447759	4.06052	1	1	notDE
ATL3	7600	-0.0447684	-0.0447698	7.54341	0.999986	1	notDE
METTL18	1575	-0.0447708	-0.0448095	2.93623	1	1	notDE
LHX4	6085	-0.0447724	-0.0447803	2.5522	0.986771	1	notDE
RAD51B	7477	-0.0447895	-0.0448499	2.54999	1	1	notDE
ZNF493	11218	-0.0448125	-0.0448651	2.96528	0.972781	1	notDE
C2orf76	1554	-0.0448311	-0.0448961	2.06604	0.986269	1	notDE
MAP7	5447	-0.044912	-0.0450623	1.63964	0.985145	1	notDE
ZEB1	8650	-0.0449322	-0.0449356	6.95113	0.999991	1	notDE
CHMP1B	3032	-0.0450276	-0.0450337	5.46301	1	1	notDE
NDC1	4720	-0.045055	-0.0450571	6.71917	0.99999	1	notDE
TPD52	8111	-0.0450841	-0.0450881	5.11053	0.999847	1	notDE
IDS	9294	-0.0451077	-0.0451356	3.89374	0.975924	1	notDE
CDCA2	3697	-0.0451164	-0.0451272	5.83232	0.999998	1	notDE
TMEM242	5005	-0.0453407	-0.0453712	3.27638	1	1	notDE
CCDC124	1661	-0.0453777	-0.0453799	6.49396	0.996441	1	notDE
GBF1	22901	-0.0454825	-0.0454841	7.88084	1	1	notDE
ISCU	4423	-0.0455783	-0.0455822	6.40904	0.999997	1	notDE
CEP295	9452	-0.045582	-0.0455985	5.11391	0.973625	1	notDE
DPP3-DT	3248	-0.0457449	-0.045947	1.45232	0.988201	1	notDE
TMEM62	4746	-0.0458309	-0.0458551	3.91681	1	1	notDE
CASC3	6368	-0.0459087	-0.0459109	7.28502	1	1	notDE
ZNF514	9384	-0.0459271	-0.0459509	3.8218	0.999935	1	notDE
RBMX	5882	-0.0459534	-0.0459559	7.1432	1	1	notDE
PHEX	10399	-0.0459846	-0.0461212	1.57824	0.988524	1	notDE
GCC2	19079	-0.0460598	-0.0460682	5.65629	0.999999	1	notDE
BLM	7876	-0.046068	-0.0460791	5.17553	0.999519	1	notDE
IARS2	4135	-0.0460923	-0.0460939	7.55222	0.999987	1	notDE
PPP2R2D	7392	-0.0461254	-0.046129	5.98396	1	1	notDE
PUDP	3821	-0.0461426	-0.0461543	4.45487	0.99982	1	notDE
PDXDC1	9410	-0.0462424	-0.0462471	6.26348	1	1	notDE
AHCY	3894	-0.0463075	-0.0463099	7.23985	1	1	notDE
R3HDM1	7898	-0.0463096	-0.0463179	5.84953	0.999843	1	notDE
BTBD1	4066	-0.0463846	-0.0463886	6.9123	0.999995	1	notDE
TAF12	8610	-0.0464326	-0.0464819	2.77864	0.998205	1	notDE
HBP1	6344	-0.0464973	-0.0465041	5.97723	0.999452	1	notDE
FOSL2	7162	-0.0465787	-0.04658	8.19542	1	1	notDE
GPR89B	5214	-0.0466008	-0.0467835	0.961935	0.983111	1	notDE
COQ5	2501	-0.0467041	-0.0467303	3.76518	1	1	notDE
DCAF4	5536	-0.0467267	-0.046738	5.11874	1	1	notDE
NPR2	8353	-0.0467358	-0.0467828	3.05104	0.998982	1	notDE
FBXO38	8722	-0.0467702	-0.0467775	5.91394	0.999687	1	notDE
TOE1	2358	-0.0467965	-0.0468124	4.28556	0.999767	1	notDE
PAXBP1-AS1	10292	-0.0467996	-0.0469025	1.80827	0.978792	1	notDE
CASP7	3612	-0.0468147	-0.0468228	5.56285	0.999996	1	notDE
TSC22D1-AS1	3457	-0.0468495	-0.0470187	0.123298	0.985973	1	notDE
BDNF	7740	-0.0469059	-0.0469136	4.51337	0.999996	1	notDE
ZFHX3	22347	-0.0469099	-0.0469157	6.15743	0.983581	1	notDE
DBT	11616	-0.0469581	-0.046966	5.33326	0.999384	1	notDE
HSDL2	3307	-0.0469736	-0.0469777	6.31966	0.999998	1	notDE
ELP2	11060	-0.0470629	-0.0470705	5.65995	1	1	notDE
RPUSD4	4081	-0.0470894	-0.0471	5.12253	1	1	notDE
DMAC2L	4564	-0.0472241	-0.047268	3.19938	1	1	notDE
PCDHGA6	7929	-0.0472377	-0.0473229	1.95232	0.954286	1	notDE
ANKRD27	7849	-0.0472609	-0.0472694	5.72266	0.999999	1	notDE
KIF27	7739	-0.0472616	-0.0473151	3.62173	0.990977	1	notDE
LRRC42	2164	-0.0473484	-0.0473553	5.91904	1	1	notDE
LCMT2	6934	-0.047452	-0.0474673	4.50299	1	1	notDE
ZNF611	7148	-0.0474527	-0.0474702	4.35865	0.998712	1	notDE
GCAWKR	8164	-0.0475178	-0.0476298	1.87678	0.992775	1	notDE
KLHL7	7066	-0.0475623	-0.0475766	5.02249	0.998759	1	notDE
RBCK1	5197	-0.0475996	-0.0476023	7.03349	0.996241	1	notDE
SLC23A3	3601	-0.0476204	-0.0476121	0.710921	0.95987	1	notDE
TCEANC2	12168	-0.0476498	-0.0476686	4.37221	0.999996	1	notDE
USP18	1858	-0.0477433	-0.0479623	1.39307	0.986074	1	notDE
ZC3H12B	10132	-0.0477705	-0.0478655	1.42264	0.992068	1	notDE
ICAM5	3935	-0.047804	-0.0478396	2.28648	1	1	notDE
BPNT2	7619	-0.047824	-0.0478286	6.42767	0.998985	1	notDE
TRIM56	11131	-0.047897	-0.047899	7.34095	0.999986	1	notDE
SCRN1	6048	-0.0479469	-0.0479478	8.2708	0.999967	1	notDE
HS2ST1	8469	-0.0479532	-0.0479627	5.5303	0.997305	1	notDE
RARS2	17631	-0.0479674	-0.0479788	4.96053	1	1	notDE
PGGT1B	10069	-0.0479712	-0.0479866	4.45242	0.999988	1	notDE
BAG5	5096	-0.0479733	-0.0479782	6.33414	1	1	notDE
KLC3	3654	-0.0479967	-0.0482504	0.376315	0.961269	1	notDE
RALGAPB	12631	-0.0480055	-0.0480077	7.45756	0.998712	1	notDE
TOR3A	3224	-0.0480277	-0.048037	5.22121	1	1	notDE
BBS5	4254	-0.0480446	-0.0481734	1.46801	0.999991	1	notDE
TCF12	9446	-0.0480953	-0.0480991	7.01062	0.996992	1	notDE
EEF1A1P13	1389	-0.0481168	-0.0483886	1.3552	0.991492	1	notDE
SLC25A5-AS1	3143	-0.0481365	-0.0483351	0.24927	0.940871	1	notDE
ABRAXAS2	2955	-0.0481808	-0.0481888	5.59949	1	1	notDE
INPP5B	8930	-0.048273	-0.0483032	3.41182	1	1	notDE
NIT2	9226	-0.0482735	-0.0482819	5.38058	0.999989	1	notDE
MED12L	14345	-0.0482835	-0.0483568	2.74305	0.993489	1	notDE
THAP4	2856	-0.0483517	-0.0483592	5.68803	0.999971	1	notDE
ADSS2	3441	-0.0483764	-0.0483811	6.25266	0.999998	1	notDE
MFSD14B	4098	-0.0484205	-0.0484243	6.57314	0.999996	1	notDE
POLQ	9185	-0.0484514	-0.0484664	5.16555	0.999797	1	notDE
KAT6A	24143	-0.0484965	-0.0485002	6.91909	0.994571	1	notDE
SMAD2	36426	-0.0485145	-0.0485241	5.37029	1	1	notDE
TMEM260	8072	-0.0485944	-0.0486194	4.01661	0.999938	1	notDE
SDCBP	4777	-0.0485955	-0.0485969	7.9374	1	1	notDE
SLIT2	11067	-0.0486385	-0.0486425	5.80466	0.993383	1	notDE
MSANTD4	5108	-0.0486458	-0.0486552	5.2035	0.999991	1	notDE
KIFAP3	4978	-0.0486705	-0.0486834	4.96771	1	1	notDE
MIDN	4513	-0.0487884	-0.0487881	6.73975	0.999995	1	notDE
NKTR	17309	-0.048805	-0.0488075	7.32091	0.999894	1	notDE
CIB1	3520	-0.0488816	-0.0488878	6.05267	0.999669	1	notDE
PPM1B	7105	-0.0489243	-0.0489406	4.24559	0.999319	1	notDE
WDR48	7473	-0.0489287	-0.0489371	5.73381	0.992502	1	notDE
NUDC	2848	-0.0489289	-0.048931	7.36394	0.998731	1	notDE
RBM4	6538	-0.0489593	-0.048973	3.87646	0.999901	1	notDE
RUFY3	9405	-0.0490859	-0.0490995	4.93689	0.999989	1	notDE
NDUFS1	12174	-0.0491248	-0.0491273	7.15522	0.999947	1	notDE
FAM3A	5098	-0.0491262	-0.0491381	5.24934	0.999999	1	notDE
BLOC1S6	6773	-0.0491693	-0.0491739	6.3449	0.999994	1	notDE
ETFRF1	2474	-0.0492075	-0.049248	2.81848	0.995731	1	notDE
COMMD3	2903	-0.049225	-0.0492423	4.49104	0.999645	1	notDE
RANBP9	3618	-0.0492378	-0.0492414	6.89964	0.999981	1	notDE
CREB3	1635	-0.0492421	-0.0492477	6.29402	0.999996	1	notDE
POLR3K	1869	-0.0492949	-0.0493096	3.98863	0.99699	1	notDE
USP3	7764	-0.0493696	-0.0493795	5.31353	1	1	notDE
TESK2	3319	-0.0494674	-0.0495496	2.77902	1	1	notDE
NCOR1	15392	-0.0495807	-0.0495822	8.01927	1	1	notDE
MRM1	1839	-0.049584	-0.0496453	2.80952	0.994464	1	notDE
MRE11	7674	-0.0496417	-0.0496482	5.55138	0.998632	1	notDE
NEIL2	3366	-0.0496434	-0.0496752	3.80555	0.999969	1	notDE
BRMS1L	3877	-0.0496443	-0.0496613	4.70192	1	1	notDE
ST3GAL3	19448	-0.0496601	-0.0497441	2.01407	0.986054	1	notDE
SNRNP25	2242	-0.0497	-0.0497124	4.89063	0.999452	1	notDE
ANKRD17	12041	-0.0497461	-0.0497478	8.07663	0.999942	1	notDE
GLT8D1	3785	-0.0497653	-0.0497727	5.61947	0.999999	1	notDE
EXT1	10736	-0.0497949	-0.0497964	7.90751	1	1	notDE
LRSAM1	9862	-0.0497968	-0.0498108	4.98568	0.99997	1	notDE
ZNF384	5181	-0.0499142	-0.049921	5.89467	0.999987	1	notDE
RPL36	2271	-0.0499627	-0.0499634	8.55701	0.99774	1	notDE
PAFAH1B2	7084	-0.0499806	-0.0499827	7.51714	0.999999	1	notDE
TALDO1	2907	-0.0499915	-0.0499942	7.37772	0.999974	1	notDE
UBE2D1	3480	-0.05008	-0.0500936	4.88312	0.998797	1	notDE
HNRNPDL	5529	-0.0500838	-0.0500852	8.16773	1	1	notDE
RAP1GDS1	5421	-0.0501329	-0.0501374	6.37127	1	1	notDE
TIMM13	1664	-0.0502069	-0.0502153	5.71614	0.995973	1	notDE
SPART	6534	-0.0502072	-0.0502115	6.45091	0.999999	1	notDE
FBXL5	4701	-0.0502108	-0.0502141	6.69289	0.999992	1	notDE
PDS5B	13187	-0.0502301	-0.0502396	5.62196	0.999968	1	notDE
LIPT1	2279	-0.0502622	-0.0504703	1.27735	0.999963	1	notDE
POLD3	5501	-0.0503182	-0.0503238	5.56616	0.999999	1	notDE
CIAO2B	1060	-0.0503659	-0.0503786	5.15867	0.998498	1	notDE
AKAP11	9915	-0.0503991	-0.0504039	6.55187	0.960411	1	notDE
CASP8	7237	-0.0504066	-0.0504161	5.39248	1	1	notDE
MRPL11	2539	-0.0504883	-0.0504952	5.74529	0.999268	1	notDE
COX10	6756	-0.0505045	-0.0505183	4.65957	1	1	notDE
SLC6A8	5697	-0.0505221	-0.0505408	3.95414	1	1	notDE
ARPC3	3027	-0.0505996	-0.0506036	6.62718	0.999998	1	notDE
CYREN	5321	-0.0506232	-0.0506424	4.50487	0.999997	1	notDE
SMARCA5	8146	-0.050633	-0.0506352	7.63573	0.999989	1	notDE
MAX	6257	-0.0506405	-0.0506444	6.4626	0.999999	1	notDE
RPS19BP1	3669	-0.0507415	-0.0507472	5.9228	0.998362	1	notDE
HMOX2	3377	-0.0507579	-0.0507668	5.51531	0.999681	1	notDE
COA4	2159	-0.0508295	-0.050839	5.56309	1	1	notDE
SLBP	1884	-0.050864	-0.0508668	7.13434	1	1	notDE
SLC39A7	2845	-0.0508649	-0.0508663	8.16403	0.999856	1	notDE
QDPR	3034	-0.0508863	-0.0508952	5.52153	0.999944	1	notDE
GVINP1	8923	-0.0508906	-0.0512954	0.546972	0.932948	1	notDE
RPL29	2011	-0.0509541	-0.0509567	7.42334	0.998615	1	notDE
KLHDC4	11177	-0.0510324	-0.0510435	5.05897	0.999999	1	notDE
SPATA24	1205	-0.0511182	-0.0513343	1.21221	0.97499	1	notDE
MTIF2	3374	-0.0511343	-0.0511403	6.01476	1	1	notDE
APOO	2357	-0.0511415	-0.0511604	4.28436	0.99988	1	notDE
FBXO3	12446	-0.051152	-0.0511598	5.49914	0.999945	1	notDE
MIEF1	7555	-0.0512448	-0.0512501	6.24189	1	1	notDE
TMCC1-DT	7705	-0.0512855	-0.0516186	0.508569	0.968755	1	notDE
DTWD1	14996	-0.0513072	-0.0513224	4.53644	0.999978	1	notDE
RHOB	2367	-0.0513833	-0.0513856	5.94494	0.998443	1	notDE
TIMM50	7192	-0.051387	-0.0513915	6.50566	0.999924	1	notDE
USP28	5719	-0.0514263	-0.0514342	5.45587	0.998935	1	notDE
FNBP1	6600	-0.0515016	-0.0515043	7.24605	1	1	notDE
PMPCB	6273	-0.0515494	-0.0515532	6.29816	1	1	notDE
FOXO3B	6240	-0.0516775	-0.0518569	0.986419	0.951785	1	notDE
SUSD1	4074	-0.0516923	-0.0517044	5.10243	0.999999	1	notDE
GOLPH3	2742	-0.0517162	-0.0517195	6.92592	0.999997	1	notDE
DDX39B	7007	-0.0517333	-0.051735	7.34671	0.999752	1	notDE
FGGY-DT	7581	-0.0517361	-0.0520309	0.200174	0.949571	1	notDE
MAP3K21	7960	-0.0517487	-0.0517819	4.03086	0.998859	1	notDE
C11orf58	10342	-0.0517596	-0.0517623	7.14757	1	1	notDE
PIGB	4542	-0.0517643	-0.0517822	3.93886	1	1	notDE
ABHD17C	3620	-0.0517696	-0.0517784	5.45914	0.999995	1	notDE
COIL	3014	-0.0518175	-0.0518296	5.03607	1	1	notDE
TBC1D31	8609	-0.0518208	-0.0518357	4.56446	1	1	notDE
ZNF335	7545	-0.0518506	-0.0518555	6.06775	0.999999	1	notDE
LRRC20	3625	-0.0518733	-0.0518803	5.75073	0.999492	1	notDE
OBI1	3507	-0.0518886	-0.051912	4.217	0.999993	1	notDE
TAF6	7195	-0.0519943	-0.052	6.13241	1	1	notDE
VAPB	10478	-0.0519961	-0.0519999	6.76057	1	1	notDE
TXNL4A	5217	-0.0519977	-0.0520107	5.08204	0.999926	1	notDE
DDX1	10125	-0.0520538	-0.052057	7.06449	1	1	notDE
PDE3B	11626	-0.05206	-0.0522107	2.06901	0.99152	1	notDE
SRM	1894	-0.0520773	-0.0520819	6.51851	0.999745	1	notDE
ARHGAP24	7870	-0.0520954	-0.052145	2.86389	1	1	notDE
AUP1	2455	-0.0521356	-0.0521383	7.056	0.999189	1	notDE
HNRNPL	6492	-0.0522004	-0.0522028	7.31217	1	1	notDE
RFX7	11504	-0.052246	-0.0522576	6.01017	0.995598	1	notDE
ARFGEF1	11059	-0.0523222	-0.0523287	5.95984	0.9876	1	notDE
CLPB	14541	-0.0523323	-0.0523398	5.66063	1	1	notDE
ARHGAP42	9313	-0.0523647	-0.0523788	5.23942	0.996036	1	notDE
CD2BP2	3713	-0.0524765	-0.0524805	6.42071	0.999947	1	notDE
CROT	4995	-0.0525011	-0.0525285	3.6921	0.997079	1	notDE
ZNF142	11560	-0.0525204	-0.0525288	5.704	0.999975	1	notDE
RPS6KA3	9801	-0.0525464	-0.0525489	6.95952	0.997884	1	notDE
MLKL	5692	-0.0525566	-0.0525664	5.33761	0.999999	1	notDE
FZD4	7387	-0.0525744	-0.0525969	4.29519	0.992927	1	notDE
FZD7	4587	-0.0525974	-0.0526087	5.26908	0.999997	1	notDE
RNF121	3250	-0.0526164	-0.052634	4.73001	1	1	notDE
LYRM2	8675	-0.0526286	-0.0526362	5.55282	1	1	notDE
GMDS-DT	28541	-0.0527104	-0.0527548	3.16715	0.99937	1	notDE
ZMYM1	5205	-0.0527892	-0.0528121	4.71279	0.99639	1	notDE
EML2	8173	-0.0528048	-0.0528184	4.72746	0.999138	1	notDE
NCOA4	3988	-0.0528097	-0.052811	8.27009	1	1	notDE
ZNF510	7233	-0.0528106	-0.052823	5.27607	0.999957	1	notDE
PTBP3	8236	-0.0528337	-0.052838	6.82965	0.999708	1	notDE
TTL	15730	-0.0528799	-0.0528838	6.75987	1	1	notDE
RFX2	9094	-0.0528937	-0.0529315	3.54034	0.997132	1	notDE
MRPS23	6379	-0.0529036	-0.0529096	5.91687	0.999997	1	notDE
TAF9B	2735	-0.0529104	-0.0529167	5.4271	0.999481	1	notDE
PDCD6P1	3612	-0.0529395	-0.0532496	1.29329	0.971163	1	notDE
ZNF419	8009	-0.0529939	-0.0530258	3.65257	1	1	notDE
GSTO1	1691	-0.0530253	-0.053029	7.09578	0.999564	1	notDE
CD27-AS1	3418	-0.0530406	-0.0530623	3.87478	0.999244	1	notDE
LINC01444	1336	-0.0530518	-0.0531709	0.905393	0.972526	1	notDE
ZNF555	8542	-0.0530737	-0.0531238	3.01875	1	1	notDE
LENG9	2047	-0.0530749	-0.0531368	1.87269	0.984939	1	notDE
TNFRSF10A-DT	2897	-0.0531523	-0.053322	1.63379	0.98357	1	notDE
SLC16A14	4932	-0.0531902	-0.0533857	0.454374	0.933966	1	notDE
C11orf1	3514	-0.0531987	-0.0532417	3.25339	0.9996	1	notDE
TRIP13	3319	-0.0532355	-0.0532448	5.24797	1	1	notDE
C11orf68	1704	-0.0532456	-0.0532508	6.03967	0.998931	1	notDE
LSM14A	4521	-0.0533076	-0.0533106	7.05242	1	1	notDE
SERBP1	7676	-0.0533224	-0.0533241	7.92083	1	1	notDE
DNAJC28	2480	-0.0533245	-0.0538718	0.629815	0.953153	1	notDE
NLRP2	6313	-0.0533449	-0.0533521	4.67613	0.99992	1	notDE
PRRC2C	14189	-0.0534028	-0.0534034	9.48648	0.999996	1	notDE
TBC1D7	8300	-0.0534153	-0.0534571	3.57102	0.99981	1	notDE
AKT1S1	5737	-0.0534585	-0.0534581	7.25079	0.998776	1	notDE
LARP4B	17029	-0.0534594	-0.053462	7.35755	1	1	notDE
EXOSC6	5163	-0.0534938	-0.0535094	4.9719	1	1	notDE
DONSON	3511	-0.0536075	-0.0536169	4.99834	0.999992	1	notDE
PPT2-EGFL8	5512	-0.0536213	-0.0538812	0.381139	0.947881	1	notDE
EBLN3P	10492	-0.0536283	-0.0536349	6.26957	0.998875	1	notDE
MED17	16610	-0.0536341	-0.0536837	3.11711	0.999543	1	notDE
EFCAB14	16312	-0.0536492	-0.0536536	6.65024	0.99993	1	notDE
AVEN	4005	-0.0536801	-0.0537005	4.48949	0.99993	1	notDE
EDIL3-DT	8995	-0.0537018	-0.0538115	1.6995	1	1	notDE
SEC23IP	7847	-0.0537611	-0.0537657	6.71128	0.999959	1	notDE
TLE1	5257	-0.0538302	-0.0538375	5.78125	1	1	notDE
STK17A	5683	-0.0538972	-0.053901	6.75947	1	1	notDE
GAPVD1	13625	-0.0538977	-0.053901	7.05398	0.999955	1	notDE
CREBBP	15479	-0.0539473	-0.05395	7.35831	0.998101	1	notDE
RAD51	3084	-0.0539494	-0.0539571	4.93739	0.999972	1	notDE
LYN	6164	-0.0540681	-0.0540829	4.96332	0.999981	1	notDE
ZNF736	11183	-0.0540974	-0.0541279	4.21838	0.996744	1	notDE
OXR1	8501	-0.0541521	-0.0541598	5.90727	1	1	notDE
COX7A2L	5605	-0.0541565	-0.0541622	6.326	0.999933	1	notDE
SON	12752	-0.054231	-0.054232	8.70632	0.999987	1	notDE
POLDIP2	2670	-0.0542354	-0.054238	7.42217	0.999991	1	notDE
PRELID3A	2643	-0.0542429	-0.054302	2.35762	0.9942	1	notDE
INTS14	4210	-0.0542982	-0.0543058	5.69886	1	1	notDE
NPAT	7530	-0.0543175	-0.0543315	5.62798	0.985823	1	notDE
STIMATE	5705	-0.0543992	-0.0545761	1.44266	0.999976	1	notDE
ADAMTS12	9605	-0.0544554	-0.0544637	5.58894	0.999006	1	notDE
PSPC1	4817	-0.0544748	-0.0544823	5.95843	1	1	notDE
SQSTM1	7535	-0.054541	-0.0545415	9.39786	0.998318	1	notDE
LRRC8D	4852	-0.0545836	-0.054595	5.2372	1	1	notDE
PAFAH2	3795	-0.0546541	-0.0547235	2.97783	1	1	notDE
UBE2G1	4586	-0.0547294	-0.0547354	6.16673	1	1	notDE
GPATCH11	3973	-0.0547545	-0.0547657	5.22467	1	1	notDE
ZNF175	7413	-0.054899	-0.054929	4.02711	0.999512	1	notDE
PPARGC1A	10870	-0.0549933	-0.0550188	4.18267	0.997776	1	notDE
RPS16	2674	-0.0551022	-0.0551032	8.70533	0.999377	1	notDE
FUT2	3381	-0.0551831	-0.055399	0.334867	0.945341	1	notDE
NMNAT3	12983	-0.0551833	-0.0555059	0.619416	0.964829	1	notDE
ZNF217	6175	-0.0552233	-0.0552281	6.82946	0.999164	1	notDE
GFOD2	8592	-0.0552529	-0.0552682	4.56316	1	1	notDE
SEC14L1	10356	-0.0552539	-0.0552559	7.69764	1	1	notDE
ZNF148	10437	-0.0552708	-0.0552821	5.84261	0.997431	1	notDE
MRPL12	1009	-0.0553091	-0.0553262	4.91537	0.98114	1	notDE
PPP3CA	5213	-0.0553974	-0.0554008	7.03147	0.999976	1	notDE
TTC7B	21268	-0.0554155	-0.0554274	5.0836	1	1	notDE
UNC119B	5172	-0.0554255	-0.0554355	5.39702	1	1	notDE
SRA1	2821	-0.0554341	-0.0554414	5.79192	0.999823	1	notDE
TRIM26	4377	-0.055449	-0.0554529	6.70525	1	1	notDE
STK39	3701	-0.0554538	-0.0554629	5.27071	0.999989	1	notDE
RARS1	3417	-0.0555705	-0.0555734	7.17446	1	1	notDE
RCC1L	4196	-0.0556329	-0.0556396	6.0794	0.999994	1	notDE
RTN4	6644	-0.0556496	-0.0556503	9.29455	1	1	notDE
CREB1	12132	-0.0556672	-0.0556735	6.16449	0.999963	1	notDE
ZNF215	5968	-0.0556998	-0.055729	3.74302	0.999885	1	notDE
PRRC1	9029	-0.0557306	-0.0557353	6.63929	0.998852	1	notDE
FBXO34	5580	-0.0557613	-0.0557683	6.11654	1	1	notDE
DAAM1	10712	-0.0557953	-0.0558093	5.0561	0.99999	1	notDE
KIF3A	6860	-0.0558621	-0.0558762	4.99435	1	1	notDE
ZDHHC20	5576	-0.056059	-0.0560643	6.61059	0.979674	1	notDE
PPARGC1B	12889	-0.0560665	-0.0561274	2.63224	0.997004	1	notDE
TBC1D19	4138	-0.056111	-0.0562064	2.18202	1	1	notDE
PCYT1A	7967	-0.05615	-0.0561535	6.92588	1	1	notDE
RPLP0	3988	-0.0561583	-0.056159	9.24918	0.999996	1	notDE
GABPB1-AS1	17253	-0.056217	-0.0562228	6.30575	0.988711	1	notDE
HSPA8	4849	-0.05623	-0.0562303	10.6108	1	1	notDE
U2AF1	11095	-0.056284	-0.056338	0.18365	0.938172	1	notDE
SMIM30	1843	-0.0562861	-0.0563065	4.16242	0.999883	1	notDE
JTB	1482	-0.0563152	-0.0563361	4.54639	0.999146	1	notDE
ITPR1	32120	-0.0563263	-0.0563409	5.1912	0.993086	1	notDE
SEPTIN2	7378	-0.056357	-0.0563582	8.48044	1	1	notDE
TCHP	9054	-0.0564173	-0.0564304	5.01479	1	1	notDE
UQCRFS1	3086	-0.0565125	-0.0565209	5.85662	0.999833	1	notDE
PTPN21	7670	-0.0565199	-0.0565281	5.90944	0.999503	1	notDE
PRKCA	11175	-0.0565305	-0.0565327	7.67271	0.997764	1	notDE
MEA1	3017	-0.0565305	-0.0565339	6.93868	0.999992	1	notDE
ARRDC1-AS1	3551	-0.0565449	-0.0565758	3.88958	0.999919	1	notDE
JOSD1	4327	-0.0565521	-0.056556	6.80754	1	1	notDE
LINC00511	27664	-0.0565599	-0.056572	4.93635	0.999994	1	notDE
PSMB4	2125	-0.0566244	-0.0566262	8.00384	0.999911	1	notDE
PTGR1	3770	-0.0566389	-0.0566452	5.8164	0.998685	1	notDE
WASH2P	3332	-0.0566581	-0.0569617	0.322395	0.925941	1	notDE
MRPL48	3830	-0.056901	-0.0569224	4.87353	0.99931	1	notDE
CACTIN	5948	-0.0569427	-0.0569504	5.33958	0.999977	1	notDE
SLC4A1AP	8977	-0.0570104	-0.0570201	5.54287	0.999993	1	notDE
ATP2C1	8510	-0.0570477	-0.0570512	6.95784	0.999977	1	notDE
CREG1	3286	-0.0570592	-0.0570658	6.05826	0.999995	1	notDE
NR2F2	6476	-0.0570798	-0.0570816	7.70405	1	1	notDE
TBC1D9	5851	-0.0570834	-0.0570891	6.37347	0.995704	1	notDE
FAM20B	6046	-0.057094	-0.0570983	6.63304	0.999813	1	notDE
RPL15	7141	-0.0571134	-0.0571143	9.00024	1	1	notDE
ZNF613	3853	-0.0571202	-0.0571782	3.30325	0.99941	1	notDE
LARS1	20639	-0.0571204	-0.0571219	7.76975	0.999995	1	notDE
YWHAH	2392	-0.057126	-0.0571289	7.16397	0.999999	1	notDE
CCNA2	2748	-0.0571346	-0.0571382	7.03456	0.999998	1	notDE
ASB6	4622	-0.0571591	-0.0571642	5.85675	0.99965	1	notDE
ZSCAN21	2142	-0.0572801	-0.0573559	2.82348	1	1	notDE
ASXL1	13676	-0.0573492	-0.0573504	8.58788	1	1	notDE
UBA2	4815	-0.057374	-0.0573782	6.86298	0.999995	1	notDE
NRG1	21398	-0.0573808	-0.0573877	6.14986	0.999999	1	notDE
ULK2	9868	-0.0574024	-0.0574668	2.6138	0.998056	1	notDE
FAM98B	6851	-0.057429	-0.0574371	5.76002	0.999997	1	notDE
LAS1L	12555	-0.0574308	-0.0574375	6.14328	1	1	notDE
ATG4D	2278	-0.0574412	-0.057452	5.122	0.999945	1	notDE
ANXA5	2925	-0.0574501	-0.0574505	10.0346	1	1	notDE
ANKRD39	5246	-0.057458	-0.057537	2.23672	0.997421	1	notDE
EEF1A1P16	1414	-0.0574772	-0.057865	0.681489	0.950522	1	notDE
SERHL2	2821	-0.0574783	-0.0577364	0.93053	0.999945	1	notDE
ST20	1614	-0.0574885	-0.0574946	1.08312	0.933039	1	notDE
PIM2	2761	-0.0574928	-0.0575058	4.93869	0.999911	1	notDE
NBDY	2506	-0.0575119	-0.0575248	5.44994	0.999995	1	notDE
CCDC71L	6799	-0.0575357	-0.0575517	4.88952	1	1	notDE
TPI1	2700	-0.0575395	-0.0575407	9.06118	0.99983	1	notDE
WDR37	6301	-0.0575956	-0.0576033	5.78623	0.999998	1	notDE
ZNF487	5168	-0.057602	-0.0577299	0.938892	0.964532	1	notDE
TP53RK	3185	-0.0576247	-0.0576346	5.37922	1	1	notDE
GOLPH3L	3334	-0.0576385	-0.0576424	5.84699	0.999954	1	notDE
FAM13A	13215	-0.0576434	-0.0576576	5.12222	0.999942	1	notDE
TM2D3	11894	-0.0576926	-0.0577083	4.33881	0.999987	1	notDE
BCL2L13	7662	-0.0577154	-0.0577211	6.28281	1	1	notDE
EIF1AD	3327	-0.0577597	-0.0577663	5.73592	0.999999	1	notDE
TMPO	8498	-0.0577979	-0.0577992	8.10861	0.99966	1	notDE
CORO6	4310	-0.0578829	-0.0581567	1.27241	0.999868	1	notDE
PMVK	1002	-0.057888	-0.0579216	4.65641	0.997494	1	notDE
TMED10	4956	-0.0579234	-0.0579245	7.98809	0.999999	1	notDE
ROMO1	702	-0.0579316	-0.0579397	5.73607	0.998285	1	notDE
FOXJ3	6896	-0.0579807	-0.0579852	6.56769	0.999994	1	notDE
AMMECR1	6788	-0.0579983	-0.0580087	5.28413	0.99987	1	notDE
CSE1L	3800	-0.0580367	-0.0580378	8.82902	0.999998	1	notDE
MPDZ	11373	-0.0581148	-0.058131	5.22432	0.995779	1	notDE
FHL2	6626	-0.0581227	-0.0581291	6.11684	0.999999	1	notDE
KRAS	9230	-0.0581612	-0.0581698	5.84973	0.999944	1	notDE
GDI1	5256	-0.0582434	-0.0582454	7.90611	0.999979	1	notDE
GINM1	2250	-0.0582474	-0.0582634	4.92386	0.999957	1	notDE
STAT3	11208	-0.0583056	-0.0583073	7.97815	1	1	notDE
ZNF767P	4357	-0.0583818	-0.05841	3.67482	1	1	notDE
THOC3	3449	-0.0583963	-0.0584459	3.14999	1	1	notDE
C1orf198	5161	-0.0584169	-0.0584236	6.09656	1	1	notDE
BCAS4	2084	-0.0584189	-0.0584512	3.50632	0.9988	1	notDE
POLD2	3685	-0.0584674	-0.0584709	7.03594	0.999987	1	notDE
NUP160	8576	-0.0585107	-0.0585167	6.64756	0.996988	1	notDE
VWA8	7635	-0.0585177	-0.058545	4.10541	0.982916	1	notDE
CRBN	8052	-0.0585369	-0.0585502	5.0901	0.999974	1	notDE
MED21	3632	-0.0585796	-0.0585915	5.51964	0.999994	1	notDE
MTARC2	2597	-0.0586016	-0.0586512	3.25453	1	1	notDE
UCHL5	6661	-0.058687	-0.0586936	5.84815	0.999997	1	notDE
FBXO27	2790	-0.058689	-0.0587018	4.79189	0.999981	1	notDE
MTLN	2051	-0.0587115	-0.0587837	2.93678	0.997796	1	notDE
COPZ1	3898	-0.0587136	-0.0587165	7.40025	0.999984	1	notDE
RBX1	3092	-0.0587168	-0.0587279	5.42935	0.99995	1	notDE
STAM2	6776	-0.0588221	-0.0588329	5.48369	0.999383	1	notDE
GPATCH8	9737	-0.0588436	-0.0588468	7.42124	0.999852	1	notDE
LBHD1	3726	-0.0588698	-0.0589462	2.24547	0.995858	1	notDE
ZRANB3	9097	-0.0589175	-0.0589753	2.05595	1	1	notDE
DNAAF1	7783	-0.0589686	-0.0591849	0.442711	0.955513	1	notDE
ERCC4	15850	-0.0589966	-0.0590293	3.93719	0.999528	1	notDE
WAPL-DT	3058	-0.0590329	-0.0591366	0.475991	0.935331	1	notDE
POLR2B	5891	-0.0590435	-0.0590454	8.03415	0.999997	1	notDE
PTPRF	10712	-0.0591235	-0.0591264	7.36331	0.999941	1	notDE
EIF2AK1	5492	-0.0593312	-0.0593333	7.69027	1	1	notDE
ZNF548	6161	-0.0593351	-0.0593737	3.67869	0.999639	1	notDE
TDRKH	5092	-0.059382	-0.0594026	4.55487	1	1	notDE
COQ6	6686	-0.0594239	-0.0594747	3.24801	1	1	notDE
ZBTB33	5313	-0.0594946	-0.0595054	5.82366	0.994832	1	notDE
CTSE	3562	-0.0594967	-0.0597846	0.584247	0.944874	1	notDE
TRMT10B	2866	-0.0595189	-0.0595595	3.22692	1	1	notDE
TEF	4702	-0.0595487	-0.0595609	4.0383	0.999668	1	notDE
SNX11	4133	-0.0595514	-0.0595679	4.87193	0.999996	1	notDE
TDG	4885	-0.0595656	-0.0595834	4.82382	0.999999	1	notDE
C1orf122	2231	-0.0596738	-0.0596905	4.41369	0.998413	1	notDE
HSBP1	9862	-0.0597092	-0.0597156	6.05426	0.999972	1	notDE
FAM185A	2729	-0.0597242	-0.0598405	1.48821	0.999997	1	notDE
ATP6V1B2	7797	-0.0600303	-0.0600341	7.03104	1	1	notDE
RTL9	5497	-0.0601094	-0.0602198	1.70625	0.965824	1	notDE
DCLRE1B	3868	-0.0601122	-0.0601237	5.17662	0.999997	1	notDE
VWCE	4765	-0.0601814	-0.060081	1.33537	0.941264	1	notDE
GLYCTK	4794	-0.0601931	-0.0602689	2.72744	0.9993	1	notDE
LSP1P4	3537	-0.0602566	-0.0605074	0.281609	0.94308	1	notDE
B3GNT2	2859	-0.0602771	-0.0602994	4.50463	0.99999	1	notDE
ALDH18A1	3759	-0.0602843	-0.0602892	6.66808	1	1	notDE
RBKS	3153	-0.0602952	-0.0603861	2.09934	0.98773	1	notDE
TTC39A	9491	-0.0602962	-0.0603649	2.99083	1	1	notDE
GBP1	6103	-0.0603307	-0.0603391	5.78608	0.997751	1	notDE
PRLR	13006	-0.0603393	-0.0604892	1.46938	0.904476	1	notDE
ESAM-AS1	1754	-0.0603971	-0.0605939	0.927509	0.976402	1	notDE
SKAP2	5361	-0.0605647	-0.0605739	5.63506	0.999995	1	notDE
FUBP1	7559	-0.0605796	-0.0605825	6.98416	1	1	notDE
TMEM185B	5922	-0.0606012	-0.0606096	5.84243	1	1	notDE
RTN4IP1	3185	-0.0606449	-0.0607183	2.99771	0.999225	1	notDE
CENPE	9928	-0.0606924	-0.0606995	7.41137	0.997477	1	notDE
PLP2	1303	-0.0606966	-0.0606982	8.30148	1	1	notDE
CNTROB	6236	-0.0607178	-0.0607219	6.76012	0.999937	1	notDE
SGPP2	4983	-0.0607189	-0.0609437	1.45993	0.989978	1	notDE
AAR2	7291	-0.0607869	-0.0607923	6.34679	1	1	notDE
CSPP1	31717	-0.0608071	-0.0608167	5.34602	0.999948	1	notDE
NOS1AP	7854	-0.0608306	-0.0609187	2.19845	1	1	notDE
ANKRD26	13564	-0.0608316	-0.0608414	5.49612	0.999844	1	notDE
GNAQ	6972	-0.0608505	-0.0608659	4.98671	0.99991	1	notDE
ZNF818P	4668	-0.060926	-0.061006	2.9282	0.92383	1	notDE
EXOSC2	8594	-0.0609364	-0.0609428	6.18461	1	1	notDE
EARS2	6990	-0.0609583	-0.0609791	4.60598	0.999999	1	notDE
AGER	2075	-0.0609686	-0.0610216	2.99183	0.991258	1	notDE
UBXN4	4998	-0.0609902	-0.0609934	7.38646	1	1	notDE
ARFIP1	4269	-0.0609916	-0.0609991	5.96897	0.999871	1	notDE
KDSR	9031	-0.0610316	-0.0610405	5.79517	1	1	notDE
NABP2	2201	-0.0610595	-0.0610657	6.17407	0.999771	1	notDE
PPP4R1	8131	-0.061128	-0.0611322	6.80181	1	1	notDE
KRT87P	1778	-0.0611316	-0.0616072	0.208372	0.952826	1	notDE
MED7	2776	-0.0611801	-0.0612176	3.63939	0.999951	1	notDE
LINC00705	3195	-0.0612392	-0.0613009	2.76485	0.999033	1	notDE
CLNS1A	4581	-0.0612655	-0.0612727	6.01147	1	1	notDE
CNOT2	13985	-0.0612949	-0.0612987	6.91347	1	1	notDE
MPP7	6371	-0.0613015	-0.0613754	2.65419	0.994222	1	notDE
EEF1AKMT2	5819	-0.0613876	-0.0614143	3.79169	0.999778	1	notDE
PHB2	4226	-0.0614138	-0.0614158	7.95626	0.999928	1	notDE
CHSY3	3945	-0.0614397	-0.0615782	1.6075	0.971974	1	notDE
SRSF2	2976	-0.0614591	-0.0614617	7.36841	0.999997	1	notDE
RNF38	6138	-0.0614712	-0.0614837	5.36789	0.999719	1	notDE
SPAG5	5218	-0.0614718	-0.0614764	7.44571	1	1	notDE
PTGES3L	2856	-0.0615102	-0.0619152	0.392837	0.957143	1	notDE
HIVEP2	10655	-0.0615445	-0.0615521	6.42888	0.986093	1	notDE
GLUL	12638	-0.0616009	-0.0616044	7.04317	1	1	notDE
ATP5F1B	2238	-0.061731	-0.0617316	9.75514	0.999993	1	notDE
SNRNP40	3887	-0.0617428	-0.0617512	5.72002	0.999998	1	notDE
MEPCE	3372	-0.061761	-0.06179	3.86062	0.999927	1	notDE
TRAPPC10	11951	-0.0618288	-0.0618377	5.90362	0.998764	1	notDE
SMIM12	10337	-0.0618559	-0.0618699	5.25917	0.999995	1	notDE
RNASEH2B	26222	-0.0618642	-0.0618795	4.81156	1	1	notDE
LINC00265	7319	-0.0619262	-0.0620269	2.1788	1	1	notDE
ADNP-AS1	1049	-0.0619574	-0.0624967	0.364467	0.989231	1	notDE
ME1	3338	-0.0619602	-0.0619738	5.14494	0.999844	1	notDE
ZBTB18	4212	-0.061974	-0.0619842	5.46953	1	1	notDE
BUB1	6304	-0.0620469	-0.0620509	7.42273	0.999997	1	notDE
GAD1	8242	-0.0620538	-0.0620908	3.61087	0.998917	1	notDE
ZNF519	15787	-0.0620563	-0.0622273	2.1721	0.984215	1	notDE
RAD9A	4169	-0.0620919	-0.0621118	4.54265	0.999762	1	notDE
UGGT1	11349	-0.0620998	-0.0621027	7.11837	0.999803	1	notDE
SEPTIN7P14	7369	-0.0621474	-0.062213	2.9164	1	1	notDE
ZNF507	11239	-0.0622245	-0.0622352	5.68799	0.999445	1	notDE
ZDHHC14	11132	-0.0622647	-0.0622966	3.74875	1	1	notDE
PHAX	3662	-0.0623154	-0.0623199	6.79163	1	1	notDE
CENATAC	5111	-0.0623252	-0.0623346	5.26107	0.999864	1	notDE
MYH10	32700	-0.0623421	-0.0623581	5.41703	0.998203	1	notDE
DHRS7B	4946	-0.0623655	-0.0623823	4.93444	0.999915	1	notDE
ZBTB48	4510	-0.0623704	-0.0623838	4.04698	0.999391	1	notDE
GOLGA2	11040	-0.0623998	-0.0624031	7.21181	0.999858	1	notDE
CEP19	2158	-0.0624942	-0.0625411	3.5141	0.999908	1	notDE
SPEN	14336	-0.0625693	-0.062573	7.0156	0.991884	1	notDE
SLCO1B3	3542	-0.0626895	-0.0627033	3.44545	0.984663	1	notDE
HAUS6	7719	-0.0626951	-0.0627099	5.43566	0.999933	1	notDE
PUM2	6969	-0.0627097	-0.0627134	7.15093	0.999996	1	notDE
RNF216	7576	-0.0627189	-0.0627242	6.4837	0.999999	1	notDE
CCSAP	6257	-0.0627211	-0.0627465	4.66861	0.999234	1	notDE
BBS4	4148	-0.0628341	-0.062868	3.86275	0.999926	1	notDE
USP39	3953	-0.0629679	-0.0629714	6.91748	0.999996	1	notDE
ABCD3	7655	-0.0629901	-0.0629961	6.2783	0.997001	1	notDE
AKAP9	26515	-0.0630129	-0.0630167	7.44603	0.992153	1	notDE
PARD3B	10522	-0.0630332	-0.0630855	3.79111	0.999566	1	notDE
CLTB	1963	-0.063095	-0.0630983	7.08575	0.998206	1	notDE
PIGX	4427	-0.0631059	-0.0631185	4.65324	0.99997	1	notDE
MSS51	2423	-0.0631402	-0.0634175	1.23424	0.985176	1	notDE
MASTL	4660	-0.0631612	-0.0631678	6.37651	1	1	notDE
VIRMA	10775	-0.0632248	-0.0632285	7.14773	0.999999	1	notDE
GID8	4594	-0.0632331	-0.0632369	6.94605	1	1	notDE
ZBTB44	11032	-0.0632373	-0.0632453	6.19345	0.999388	1	notDE
ZBTB8A	7077	-0.063302	-0.0633491	3.05971	1	1	notDE
MFN1	5945	-0.0633165	-0.0633234	5.85998	0.999997	1	notDE
H2AZ2	7003	-0.0633327	-0.0633346	8.0738	0.999826	1	notDE
LEF1	5361	-0.0633336	-0.0633762	3.63073	0.999938	1	notDE
SAFB2	6018	-0.0633911	-0.0633935	6.92425	0.99917	1	notDE
DHX36	10552	-0.0634147	-0.0634219	6.24363	0.999992	1	notDE
GPBP1L1	7433	-0.0634496	-0.063454	6.86052	1	1	notDE
DPF3	17947	-0.06346	-0.0634796	4.53004	0.999995	1	notDE
NSFL1C	5757	-0.063498	-0.0635038	6.59032	0.999979	1	notDE
STOML2	1806	-0.063518	-0.0635229	6.78004	0.999744	1	notDE
LACTB2	1932	-0.0635504	-0.063594	3.44029	1	1	notDE
TOR1AIP2	18876	-0.0636275	-0.06363	7.63476	0.99999	1	notDE
INAFM2	3024	-0.0636291	-0.0636551	4.30539	0.999996	1	notDE
VPS29	3219	-0.0636637	-0.0636674	6.3874	0.999998	1	notDE
MTMR9	8404	-0.0636913	-0.0637159	4.39771	0.999972	1	notDE
DYNLL1	2931	-0.0637416	-0.0637444	7.42816	0.999989	1	notDE
PFKFB3	6114	-0.063745	-0.0637473	6.89171	0.999997	1	notDE
MICA	3851	-0.0637464	-0.0637513	5.72813	0.999959	1	notDE
COX8A	494	-0.063766	-0.0637699	6.68935	0.99935	1	notDE
PANK3	10348	-0.0638593	-0.0638657	7.09306	0.992008	1	notDE
PELI2	6240	-0.0638897	-0.0639177	4.41448	0.999936	1	notDE
PHF3	20926	-0.0639002	-0.0639032	7.55995	0.996776	1	notDE
SWI5	2773	-0.064058	-0.0640809	4.17327	0.993974	1	notDE
NBPF26	6782	-0.0640932	-0.064256	1.66566	0.990821	1	notDE
EIF3K	2798	-0.0640953	-0.0640998	6.89919	0.996771	1	notDE
ENOX1	3553	-0.0641627	-0.0642753	2.33534	1	1	notDE
QRSL1	5453	-0.0642202	-0.0642447	4.10834	0.999961	1	notDE
RAD17	4159	-0.0642309	-0.0642382	5.90217	1	1	notDE
FLNB	29144	-0.0642712	-0.0642715	10.5276	0.992828	1	notDE
PIM3	2198	-0.0643865	-0.0643895	5.66498	0.98778	1	notDE
NSD2	20352	-0.0644007	-0.0644015	8.95309	1	1	notDE
POP5	2177	-0.0646052	-0.0646407	3.89121	0.997236	1	notDE
WWOX	17115	-0.0646232	-0.0647158	2.4607	1	1	notDE
ATL2	5810	-0.0646287	-0.0646366	6.0595	1	1	notDE
TUBD1	3333	-0.0646295	-0.064674	3.50271	1	1	notDE
RASD2	3447	-0.0646623	-0.0647856	1.81866	0.951764	1	notDE
SUPT16H	6900	-0.0647344	-0.064736	8.26708	1	1	notDE
KYAT3	2196	-0.0647389	-0.0647546	4.91474	0.999998	1	notDE
CLPTM1L	6549	-0.0648157	-0.0648185	7.38245	0.999999	1	notDE
MBNL1	9989	-0.0648251	-0.0648276	7.76619	0.998801	1	notDE
DLAT	7550	-0.0648287	-0.0648341	6.29012	0.999821	1	notDE
ATXN1	19278	-0.064848	-0.0648597	5.54827	0.997861	1	notDE
FLII	6308	-0.0648605	-0.0648617	8.74988	1	1	notDE
CITED2	2563	-0.0648672	-0.0648696	7.60089	1	1	notDE
PCGF6	3008	-0.0648871	-0.0649097	4.2433	1	1	notDE
PDE7B	5941	-0.0648989	-0.0650658	1.67381	0.989082	1	notDE
ZNF25	4257	-0.0649307	-0.0650147	2.86318	0.99624	1	notDE
RYR3	20353	-0.0649437	-0.0651015	1.57134	0.982762	1	notDE
HEXB	5015	-0.0649545	-0.0649574	7.48424	0.999998	1	notDE
PHF10	5982	-0.0649738	-0.0649837	5.96045	0.999977	1	notDE
FLJ42969	3126	-0.0650321	-0.0652552	0.682311	0.938171	1	notDE
IREB2	10803	-0.0650392	-0.0650443	6.89099	0.998029	1	notDE
CEP126	8200	-0.0650719	-0.0651011	3.48857	1	1	notDE
HAUS7	3966	-0.0650811	-0.0653545	0.234746	0.922525	1	notDE
RIPK1	12173	-0.0651431	-0.0651487	6.52034	1	1	notDE
CBX1	3044	-0.0651468	-0.0651514	6.79151	1	1	notDE
RASD1	1748	-0.0651479	-0.0651367	5.46487	0.997566	1	notDE
DAD1	761	-0.0651908	-0.0651943	7.17563	0.999994	1	notDE
NEK10	13183	-0.0652417	-0.0653156	2.23091	0.994641	1	notDE
RBMXL1	5087	-0.0652471	-0.0652614	5.16594	0.999993	1	notDE
NUDT12	4301	-0.0653245	-0.0653716	3.41859	0.993512	1	notDE
LINC00520	3482	-0.0653287	-0.0655914	0.905924	0.968343	1	notDE
GLRX5	2388	-0.0653848	-0.0653949	5.55434	0.999889	1	notDE
ERAP1	7945	-0.0653952	-0.0654012	6.57547	0.998777	1	notDE
MBNL2	4883	-0.0654247	-0.0654305	6.77984	0.99634	1	notDE
SPPL2A	8045	-0.0654298	-0.0654361	6.49152	0.99997	1	notDE
RPP30	4418	-0.065441	-0.0654489	6.00186	1	1	notDE
ITFG2	6255	-0.0655112	-0.0655373	4.36213	1	1	notDE
MAP3K9-DT	1718	-0.0655232	-0.0655845	3.06397	0.998672	1	notDE
ATP6V1H	5104	-0.0655309	-0.0655401	5.82674	0.999999	1	notDE
BHLHE40	3516	-0.0655595	-0.065562	7.6739	0.999999	1	notDE
CDKN2D	1505	-0.0655814	-0.0655992	5.00615	0.999182	1	notDE
ASH1L	13783	-0.0655917	-0.0655967	6.97105	0.979685	1	notDE
S100A10	1012	-0.0656015	-0.0656028	9.02992	0.99986	1	notDE
RPS3	5859	-0.0657813	-0.0657821	9.23777	0.999691	1	notDE
ZNF486	4273	-0.065793	-0.0658287	4.57188	0.996043	1	notDE
C7orf26	2724	-0.0657934	-0.0658074	5.09529	0.999946	1	notDE
ZSCAN30	8271	-0.0658548	-0.0658734	4.90969	0.999614	1	notDE
ZNF30	2745	-0.0659026	-0.0659902	2.53342	0.993281	1	notDE
ORC1	3121	-0.0659504	-0.0659674	5.02546	1	1	notDE
BIRC5	3815	-0.0659689	-0.0659736	7.08118	0.999916	1	notDE
DLG1	16552	-0.0659942	-0.065996	7.96055	0.997506	1	notDE
PDLIM2	12388	-0.0660641	-0.0660871	3.63615	0.995607	1	notDE
GMEB1	6413	-0.0660838	-0.0661043	4.74102	1	1	notDE
MELK	3087	-0.066136	-0.0661383	6.91546	1	1	notDE
ARHGAP5	10887	-0.0662958	-0.0663012	7.12977	0.958418	1	notDE
RNPC3	6867	-0.0663397	-0.0663526	4.15659	0.999794	1	notDE
CDK16	6531	-0.0663643	-0.0663676	7.38324	1	1	notDE
CFAP70	7664	-0.0664147	-0.0665903	1.75521	0.950109	1	notDE
FUT10	5330	-0.0664248	-0.0664745	3.58912	0.991714	1	notDE
SMARCA1	4363	-0.0664744	-0.0664763	7.42131	0.999409	1	notDE
DOCK11	6804	-0.0665418	-0.0665536	5.04277	0.973053	1	notDE
BMS1	7759	-0.0665487	-0.0665528	6.99169	1	1	notDE
MAPK9	8955	-0.066655	-0.066662	6.03866	1	1	notDE
MCM10	5456	-0.0666694	-0.0666805	5.96738	0.999918	1	notDE
POLR2F	7008	-0.0666779	-0.0666902	5.15379	0.999602	1	notDE
MUC4	21021	-0.0667039	-0.0667921	1.43869	0.889909	1	notDE
EFCAB13	6678	-0.0667529	-0.0668821	2.02368	0.963691	1	notDE
FZD5	7039	-0.0667819	-0.0668167	3.6516	0.999745	1	notDE
CSF3	2220	-0.0668678	-0.0669103	3.42077	0.986779	1	notDE
RPN1	3965	-0.0668759	-0.066878	7.89593	0.999998	1	notDE
SMAP1	4157	-0.0669606	-0.06699	4.02035	0.999826	1	notDE
ZNRF2P2	887	-0.0669756	-0.0675371	0.198208	0.924157	1	notDE
FASTKD2	9759	-0.0669787	-0.0669891	5.48991	1	1	notDE
TNKS2	6242	-0.0669935	-0.0669982	7.07027	0.995356	1	notDE
SP2-AS1	2531	-0.0669937	-0.0672165	1.54828	0.98802	1	notDE
ANO6	8816	-0.0670007	-0.0670047	7.00842	0.990782	1	notDE
PTPN12	5525	-0.0670373	-0.0670395	7.84528	0.999996	1	notDE
RPLP1	3252	-0.0670489	-0.0670501	8.49166	0.99835	1	notDE
MED14	9668	-0.0670797	-0.0670835	6.83955	0.974422	1	notDE
CCNO	1737	-0.0670986	-0.0671589	3.08938	0.987904	1	notDE
PSEN1	9947	-0.0671001	-0.0671046	6.91124	1	1	notDE
TAF10	5819	-0.0671812	-0.0672455	3.04621	1	1	notDE
NT5C3B	2851	-0.0671813	-0.0671884	6.28157	1	1	notDE
COPB2	18721	-0.0672054	-0.0672084	7.33109	0.999279	1	notDE
INKA2	6393	-0.0672057	-0.0672716	2.71328	1	1	notDE
ELAC2	7002	-0.0672328	-0.0672369	7.07967	1	1	notDE
FOXO6	2495	-0.0672981	-0.0674567	1.16861	0.954974	1	notDE
C1orf43	2670	-0.0674092	-0.067411	8.17723	0.999999	1	notDE
MYO19	13072	-0.0674231	-0.0674266	7.03185	1	1	notDE
SPCS1	5121	-0.0674274	-0.067435	6.09046	0.999999	1	notDE
SMIM7	5104	-0.0674417	-0.067456	5.53927	0.999989	1	notDE
HHIP-AS1	2156	-0.067488	-0.0676254	1.87116	1	1	notDE
RAPGEFL1	5736	-0.0675037	-0.0675516	2.99071	0.996741	1	notDE
MLX	4255	-0.0675264	-0.067533	6.32955	1	1	notDE
RAB35	4018	-0.0675964	-0.0675998	7.15728	1	1	notDE
PDCD11	7672	-0.067617	-0.0676211	6.92152	1	1	notDE
MTCH1	14126	-0.0676249	-0.0676259	8.75187	0.999996	1	notDE
KNSTRN	3696	-0.0676265	-0.0676331	6.69708	1	1	notDE
ZMAT5	3200	-0.0676396	-0.0677026	2.38053	0.997921	1	notDE
ZGLP1	2431	-0.0677062	-0.0679328	0.462746	0.918243	1	notDE
SGPP1	3336	-0.0677531	-0.0677699	5.17476	0.992601	1	notDE
TSSK5P	907	-0.067756	-0.0680776	1.07404	0.948505	1	notDE
ELP4	27247	-0.0678144	-0.0678488	4.15297	0.998583	1	notDE
ABHD17B	3221	-0.0678603	-0.0678828	4.67742	0.999841	1	notDE
DNAJB14	12970	-0.0678813	-0.0679039	5.24059	0.99674	1	notDE
NCAPD2	6470	-0.0679367	-0.0679381	8.81308	1	1	notDE
IWS1	4146	-0.0679561	-0.0679631	6.07977	0.999992	1	notDE
CCNT2-AS1	5175	-0.0679649	-0.0683419	0.291375	0.991763	1	notDE
CCRL2	2991	-0.0680147	-0.0680303	5.08707	0.999994	1	notDE
KNL1	10250	-0.0680151	-0.0680274	7.0144	0.969044	1	notDE
TDP2	2977	-0.0680879	-0.0680983	5.64964	1	1	notDE
STK38	3585	-0.0681414	-0.0681444	7.39343	1	1	notDE
SPRN	3185	-0.0681476	-0.0686762	0.297633	0.903085	1	notDE
FAM76B	6031	-0.0681863	-0.0682207	4.18785	0.998087	1	notDE
PSMC3	2276	-0.0682131	-0.0682158	7.76689	0.999581	1	notDE
GPAM	9809	-0.0682308	-0.0682613	4.19321	0.999411	1	notDE
FHAD1	13296	-0.0683006	-0.0685231	0.915614	0.956069	1	notDE
METTL22	8254	-0.0683011	-0.0683431	3.63209	0.999738	1	notDE
RRM2B	5391	-0.0683055	-0.0683199	5.3827	0.997339	1	notDE
CYP20A1	10619	-0.0683242	-0.068333	5.43375	1	1	notDE
C2orf92	6503	-0.0683617	-0.0685911	1.2219	0.945237	1	notDE
BBS1	6131	-0.0683674	-0.0685908	0.794029	0.940793	1	notDE
COMMD7	2046	-0.0684648	-0.0684767	5.58776	0.997438	1	notDE
CWF19L2	3547	-0.0684886	-0.0685055	4.72159	0.995416	1	notDE
LRCH1	8610	-0.0685248	-0.0685455	4.8288	1	1	notDE
ZBED6CL	5176	-0.0685982	-0.06872	2.31248	0.996082	1	notDE
SOCS7	9005	-0.0686326	-0.0686485	5.13053	0.999999	1	notDE
IRAK1	3917	-0.068672	-0.0686738	8.26187	1	1	notDE
HES1	2059	-0.0687401	-0.0687501	4.78691	0.957903	1	notDE
NBEAL1	26515	-0.0687743	-0.0688064	4.62236	0.946873	1	notDE
C9orf116	1864	-0.0687797	-0.0688876	2.19956	0.98725	1	notDE
NAT1	3152	-0.0688821	-0.0689426	3.25849	0.999306	1	notDE
NR6A1	7125	-0.0689095	-0.0689781	2.87126	1	1	notDE
XPO5	8481	-0.0689232	-0.0689284	6.71958	1	1	notDE
ZNF619	5331	-0.0689282	-0.0690049	2.96843	0.992674	1	notDE
SMYD3	5866	-0.0689499	-0.0689746	4.76199	0.999943	1	notDE
SENP2	7102	-0.0689799	-0.0689853	6.50728	1	1	notDE
PARN	9284	-0.0689889	-0.0690064	4.97518	1	1	notDE
SNRPD3	3914	-0.0689911	-0.0690012	5.64341	1	1	notDE
PPM1L	12442	-0.0690096	-0.0691619	2.1896	0.973818	1	notDE
MECP2	18999	-0.069206	-0.0692094	7.34618	0.999949	1	notDE
BRD4	13884	-0.0692163	-0.0692175	8.29334	0.999899	1	notDE
AVPI1	1375	-0.0692274	-0.0692367	5.00689	0.993736	1	notDE
HMGCS1	6627	-0.0692286	-0.0692347	6.41668	0.999893	1	notDE
TRIM14	5481	-0.0692679	-0.0692783	5.61675	0.999777	1	notDE
ALOX12	2650	-0.06932	-0.0693574	1.20218	0.972497	1	notDE
RPL17	2451	-0.0693212	-0.0694613	1.54161	0.977907	1	notDE
CTF1	1644	-0.0693509	-0.0694548	2.31073	1	1	notDE
ATPAF1	5654	-0.0693619	-0.0693806	4.74863	0.999998	1	notDE
CDYL2	8825	-0.0694087	-0.0694233	5.27502	0.997125	1	notDE
ARHGAP32	12968	-0.0695895	-0.0695995	5.79085	0.993482	1	notDE
SRF	4231	-0.0696507	-0.0696557	6.61989	1	1	notDE
FKBPL	1342	-0.0697659	-0.0697931	3.99934	0.997409	1	notDE
UACA	10996	-0.0698075	-0.0698105	7.56939	0.999998	1	notDE
TANC2	23404	-0.0699166	-0.06992	7.39935	0.979523	1	notDE
GNPAT	3261	-0.0699615	-0.0699678	6.3112	1	1	notDE
TMEM186	1972	-0.0700044	-0.0700679	2.67671	0.997844	1	notDE
MRPS31	2148	-0.0700437	-0.0700748	4.15452	1	1	notDE
APAF1	7759	-0.0700755	-0.0700991	5.23768	0.957707	1	notDE
ACTB	4405	-0.0701205	-0.0701208	11.73	0.999999	1	notDE
SYAP1	6442	-0.0701567	-0.070162	6.66057	0.999999	1	notDE
SC5D	10054	-0.0701587	-0.0701688	5.74396	0.999943	1	notDE
ZFP3	4987	-0.0701727	-0.0702823	2.71389	0.990426	1	notDE
SMCR8	8297	-0.0703149	-0.070319	7.18657	0.997832	1	notDE
XPR1	8913	-0.0703357	-0.0703472	5.74191	0.998787	1	notDE
FUNDC1	1257	-0.0703409	-0.0703599	4.7258	0.999996	1	notDE
ZNF292	14861	-0.0703622	-0.0703745	5.99903	0.992423	1	notDE
UBASH3B	8964	-0.0703686	-0.0703737	6.77423	0.999152	1	notDE
PARP6	7646	-0.0703909	-0.0703977	6.31773	0.999994	1	notDE
PLAG1	7828	-0.0704042	-0.0704504	3.74523	0.999484	1	notDE
CCNI	4048	-0.0704156	-0.0704169	8.72933	1	1	notDE
DNM1L	7282	-0.0704582	-0.0704621	7.11079	0.999959	1	notDE
FAM172A	5415	-0.0704663	-0.0705008	4.02114	0.998554	1	notDE
NR2C2	11822	-0.0705092	-0.0705468	4.12761	0.983428	1	notDE
SHLD1	2185	-0.0705103	-0.070846	1.02274	0.974847	1	notDE
CCDC3	3699	-0.0705205	-0.0707226	1.33139	0.970189	1	notDE
SKP1	12697	-0.0705264	-0.0705294	7.47936	0.999965	1	notDE
YPEL2	8701	-0.0705333	-0.070581	3.53263	0.997247	1	notDE
CISD1	2753	-0.0705878	-0.0706009	5.40655	0.999692	1	notDE
PSMB2	4528	-0.0706429	-0.0706467	7.26688	1	1	notDE
TIMM10	776	-0.0707011	-0.070717	4.64288	0.987421	1	notDE
PPP1R14BP3	445	-0.0707031	-0.0708119	2.72414	0.988174	1	notDE
NSUN4	7856	-0.0707185	-0.0707395	4.7125	0.999998	1	notDE
KIF4A	4573	-0.0707764	-0.070782	7.04858	1	1	notDE
COMMD1	2203	-0.0709119	-0.0709794	3.35331	0.987956	1	notDE
MFSD1	5227	-0.0710381	-0.0710446	6.36989	0.999994	1	notDE
URB1	11447	-0.0710699	-0.071083	5.55079	0.997862	1	notDE
C20orf27	1809	-0.0710958	-0.0711055	5.97703	0.981571	1	notDE
VSIG10	8361	-0.0711119	-0.0711308	4.80529	0.999989	1	notDE
MICALL1	7015	-0.0711209	-0.0711297	5.98422	0.998622	1	notDE
RNF115	11059	-0.0711684	-0.0711738	6.6642	1	1	notDE
MYZAP	2598	-0.0712158	-0.0714542	1.27552	0.970314	1	notDE
DDX49	3306	-0.0712838	-0.0712948	5.61517	0.998582	1	notDE
HSCB	1454	-0.0714009	-0.0714476	3.08444	0.999271	1	notDE
DGUOK	1455	-0.0714156	-0.0714296	5.43252	0.998381	1	notDE
ASXL2	13238	-0.0714665	-0.0714741	6.54134	0.973563	1	notDE
ADM5	788	-0.0714668	-0.0717784	0.870044	0.907955	1	notDE
NR1I3	3247	-0.0715335	-0.0720626	0.263975	0.931682	1	notDE
FAM214B	6375	-0.07156	-0.0715672	6.1238	0.999999	1	notDE
STIP1	4601	-0.0717089	-0.0717103	8.57024	0.999674	1	notDE
SDHAP4	4092	-0.0717109	-0.0717449	3.94381	0.999971	1	notDE
RPL31	5277	-0.071711	-0.071714	7.53056	0.999854	1	notDE
SNX2	8606	-0.0717394	-0.0717453	6.58211	1	1	notDE
SMUG1	6027	-0.0717632	-0.071801	3.79538	0.998059	1	notDE
TNFAIP8L3	2572	-0.0717645	-0.072013	1.11248	0.960684	1	notDE
MCFD2	5942	-0.0718744	-0.0718766	7.89916	0.999999	1	notDE
ASAP1	8294	-0.0720482	-0.0720525	7.13774	0.999941	1	notDE
EIF3D	3813	-0.0721028	-0.0721048	8.09652	0.999991	1	notDE
DPH6	9347	-0.0721074	-0.0722901	1.83512	0.999994	1	notDE
KARS1	4051	-0.0721335	-0.0721367	7.38772	1	1	notDE
VTA1	7258	-0.0722248	-0.0722371	5.5989	1	1	notDE
WDFY1	5485	-0.0722594	-0.072271	5.60256	0.999816	1	notDE
ZC3H6	11800	-0.0722602	-0.0724505	1.56228	0.975156	1	notDE
PDE12	8953	-0.0722803	-0.0722904	6.30995	0.997467	1	notDE
SLC22A5	18390	-0.0724084	-0.072435	4.30969	0.999975	1	notDE
MRPS18B	1757	-0.0724222	-0.0724298	6.23397	0.998818	1	notDE
ZNF75A	8063	-0.0724317	-0.0724437	5.46629	0.999998	1	notDE
SPRYD4	10769	-0.0724532	-0.0724982	3.33778	1	1	notDE
CORO1C	6462	-0.0724673	-0.0724685	8.92463	1	1	notDE
PIK3CA	17189	-0.0724857	-0.0724994	5.693	0.99026	1	notDE
CASP9	5269	-0.0724923	-0.0725556	3.44276	0.999311	1	notDE
CSNK2A1	29523	-0.0725459	-0.0725489	7.48577	1	1	notDE
RADX	4850	-0.0725877	-0.0726367	3.86565	0.999563	1	notDE
GPR19	2624	-0.0726246	-0.0728064	1.30277	0.982748	1	notDE
CHMP4C	1852	-0.0726301	-0.072692	3.32554	1	1	notDE
CYP51A1	4171	-0.072638	-0.0727936	2.06902	0.988983	1	notDE
ACBD6	7512	-0.0726722	-0.0726847	5.76358	0.999999	1	notDE
PDCD6IP	8819	-0.0727504	-0.0727529	7.90942	0.999934	1	notDE
ZNF329	4315	-0.0728116	-0.0728714	3.39658	0.999583	1	notDE
YWHAB	7907	-0.072829	-0.0728297	9.6661	0.999933	1	notDE
FAM114A2	6523	-0.0728441	-0.0728764	4.11508	1	1	notDE
ZNF808	5008	-0.0728497	-0.0729063	3.67843	0.970749	1	notDE
ACER3	23102	-0.0729963	-0.0730086	5.70246	0.999885	1	notDE
SND1	6486	-0.0730525	-0.0730543	8.21982	0.999993	1	notDE
CLCF1	1836	-0.0730544	-0.073069	5.25834	0.999433	1	notDE
GINS2	3219	-0.0731205	-0.0731518	4.05029	0.999924	1	notDE
ZNF543	3690	-0.0731631	-0.0732271	3.42115	0.992031	1	notDE
ISG20L2	5229	-0.0731684	-0.0731758	6.02024	1	1	notDE
PNPLA4	3411	-0.0731793	-0.0732186	3.83758	1	1	notDE
SCAF11	14035	-0.073325	-0.0733286	7.48132	0.999582	1	notDE
IL17RB	3044	-0.0733472	-0.0734857	2.02226	0.980975	1	notDE
MALT1	11448	-0.0734049	-0.0734271	4.9504	0.999815	1	notDE
DDX55	5716	-0.0734435	-0.0734514	5.82165	0.999884	1	notDE
ZNF33B	8309	-0.0734679	-0.0735164	3.67444	0.99958	1	notDE
DSTN	3639	-0.0735025	-0.0735042	8.3786	0.999991	1	notDE
EXOC5	12472	-0.0735611	-0.0735666	7.01794	0.993227	1	notDE
DENND2D	6677	-0.0737194	-0.0741889	0.40767	0.931668	1	notDE
COX15	5215	-0.0737418	-0.0737589	4.8922	1	1	notDE
ABLIM1	10209	-0.0737712	-0.0737746	7.39841	0.998354	1	notDE
BICD1	12868	-0.0737906	-0.0738135	4.79174	0.999872	1	notDE
NUDT13	2521	-0.0738453	-0.0739875	2.03215	1	1	notDE
CHKA	3877	-0.0738459	-0.0738532	6.07994	0.999999	1	notDE
ZCCHC4	4364	-0.0739173	-0.073944	4.41844	1	1	notDE
ENTR1	3138	-0.0739494	-0.0739549	6.34811	0.99969	1	notDE
NBPF3	6812	-0.0739947	-0.0740635	3.26369	0.998665	1	notDE
PTAR1	12252	-0.0741251	-0.074137	6.17736	0.980409	1	notDE
CINP	5344	-0.0741309	-0.0741492	5.20047	0.999984	1	notDE
CYP2R1	4495	-0.0741698	-0.074205	4.05253	1	1	notDE
NPIPB15	2778	-0.0741728	-0.0743602	1.72051	0.999994	1	notDE
LAMP2	9404	-0.0742761	-0.0742783	8.0843	0.996495	1	notDE
NOP14	3559	-0.0743066	-0.0743098	7.46363	1	1	notDE
H2AJ	3332	-0.0743442	-0.0743661	5.12126	0.998231	1	notDE
PDSS1	1913	-0.074412	-0.0744644	3.61538	1	1	notDE
PAN3	6352	-0.0744181	-0.0744329	5.52491	0.998729	1	notDE
TBC1D30	9877	-0.0744321	-0.0745165	1.46374	0.946962	1	notDE
LDHB	2983	-0.0744558	-0.0744662	5.81438	0.988502	1	notDE
SEC11A	5492	-0.0744817	-0.0744868	6.69728	0.999998	1	notDE
PRDM11	13976	-0.0745093	-0.0745351	4.50259	0.999904	1	notDE
AUH	2263	-0.0745146	-0.0745623	3.56999	1	1	notDE
ZNRD1ASP	18892	-0.0745765	-0.0746947	1.96799	0.984745	1	notDE
FBXL12	2913	-0.0746103	-0.07463	4.67042	0.999977	1	notDE
NUDT9	3194	-0.0746382	-0.0746561	5.01434	1	1	notDE
IGHMBP2	9715	-0.0746473	-0.0746616	5.2975	0.999996	1	notDE
BAIAP2	10294	-0.0747183	-0.0747211	5.83261	0.998931	1	notDE
RNPS1	8567	-0.0747404	-0.0747444	7.06685	0.999257	1	notDE
TMEM107	3943	-0.074776	-0.0748386	3.13678	0.995317	1	notDE
PLPP1	1935	-0.0747893	-0.0748145	4.44088	1	1	notDE
BANF1	1496	-0.0748397	-0.074849	6.29244	0.998526	1	notDE
ZNHIT3	6687	-0.0748568	-0.0748755	4.91461	1	1	notDE
UBE2K	5180	-0.074887	-0.0748911	7.2415	1	1	notDE
CCDC112	3149	-0.0749104	-0.074936	4.35047	0.998932	1	notDE
COX5A	1326	-0.0749371	-0.0749416	6.89233	0.999217	1	notDE
ZC2HC1C	8738	-0.0749513	-0.0750571	2.43272	0.996699	1	notDE
ZNF211	4562	-0.0749767	-0.074994	4.98659	0.999998	1	notDE
EPB41	19993	-0.0750177	-0.0750354	5.14076	0.999734	1	notDE
ZNF791	6642	-0.0751778	-0.0751868	5.88104	0.999998	1	notDE
DNAJC7	12944	-0.0751929	-0.0751969	7.03008	0.999998	1	notDE
SLC25A16	7865	-0.0752476	-0.0752784	4.52563	0.999712	1	notDE
ZNF649	4354	-0.0752578	-0.0753801	2.63363	0.988868	1	notDE
RPS24	7829	-0.0752647	-0.0752657	8.94769	0.999101	1	notDE
CDK15	6172	-0.0753828	-0.0754161	3.78923	1	1	notDE
CMPK1	3851	-0.0754014	-0.0754064	6.71254	0.999979	1	notDE
PAICS	7516	-0.0754307	-0.0754326	8.18668	1	1	notDE
TPK1	8438	-0.0754399	-0.0755548	2.45637	0.985565	1	notDE
INSIG1	3650	-0.0754699	-0.0754728	7.63373	0.999888	1	notDE
ATP6V1G1	3455	-0.0754783	-0.0754832	6.79957	1	1	notDE
MID1IP1	4829	-0.0755457	-0.0755531	6.69128	0.999956	1	notDE
SKA2	3233	-0.0755558	-0.0755629	6.93958	0.999966	1	notDE
DDTL	1582	-0.0755589	-0.0758904	0.547653	0.961663	1	notDE
TATDN2P2	2226	-0.075641	-0.0758126	1.82816	0.895116	1	notDE
UBR7	3509	-0.07566	-0.0756659	6.45019	0.999928	1	notDE
SAFB	7036	-0.0756674	-0.0756699	7.50808	0.99964	1	notDE
PRDX4	1855	-0.0756863	-0.0756929	6.61906	1	1	notDE
RASL11A	2623	-0.0756959	-0.0757353	2.31319	0.962636	1	notDE
ZFAND4	6233	-0.0757067	-0.0757523	3.58029	0.999554	1	notDE
NOTCH2NLC	9139	-0.0757176	-0.0763512	0.741189	0.897513	1	notDE
CAND1	13580	-0.0757433	-0.075746	7.75649	0.999689	1	notDE
CABYR	3484	-0.0757464	-0.075824	2.98153	0.985355	1	notDE
PHF6	16534	-0.0757514	-0.0757621	6.25113	0.978841	1	notDE
ABHD3	4337	-0.075752	-0.0758006	3.9848	1	1	notDE
HELLS	10150	-0.0758498	-0.0758588	5.88595	0.999878	1	notDE
HINT3	3325	-0.0758515	-0.0758673	4.67416	0.999108	1	notDE
TGFBR1	6822	-0.0758628	-0.0758706	6.13573	0.992891	1	notDE
NRIP2	2814	-0.0758975	-0.0762996	0.490502	0.916639	1	notDE
AGTPBP1	4939	-0.0759322	-0.0759423	5.913	0.999846	1	notDE
RNF2	3906	-0.0761001	-0.0761219	4.94944	0.999823	1	notDE
RCOR1	6199	-0.0761034	-0.0761082	7.18041	0.999604	1	notDE
CCT7	3585	-0.0761074	-0.0761092	8.37587	0.999874	1	notDE
EXOSC5	3712	-0.0761581	-0.0761903	4.61357	0.994808	1	notDE
MAGEA3	1773	-0.0761938	-0.0762134	4.80643	0.999898	1	notDE
CAV2	6578	-0.0762181	-0.0762236	6.50664	0.999979	1	notDE
BCLAF3	8784	-0.0762204	-0.0762483	4.39596	0.998917	1	notDE
USP7	8623	-0.076225	-0.0762289	7.25594	1	1	notDE
PKP2	6970	-0.0762579	-0.0762661	6.17832	0.999979	1	notDE
CDCA7L	3894	-0.076266	-0.0762718	6.62307	0.999944	1	notDE
NDUFC2	2302	-0.0762772	-0.0762938	4.50736	0.989218	1	notDE
PPIH	5095	-0.076321	-0.0763404	4.7318	0.99842	1	notDE
CBLB	12269	-0.0763904	-0.0764135	4.68729	0.999843	1	notDE
FUT4	5975	-0.0764804	-0.0765911	2.61746	0.990118	1	notDE
TIAL1	7355	-0.0765621	-0.0765654	7.4968	1	1	notDE
FAM107B	7019	-0.0766059	-0.07661	7.37113	1	1	notDE
TMOD4	1843	-0.0766398	-0.0769678	0.706867	0.940462	1	notDE
PPCDC	3750	-0.0766462	-0.0766663	4.72761	0.999705	1	notDE
GPRC5A	7663	-0.0767277	-0.0767287	8.93271	0.999914	1	notDE
FRMD4B	11201	-0.0768517	-0.0768885	4.25886	0.998163	1	notDE
PDS5A	12204	-0.0768625	-0.0768648	8.16565	0.999667	1	notDE
RUNX1	15574	-0.0768819	-0.0768854	7.34444	1	1	notDE
NQO1	2971	-0.0768939	-0.0768969	7.65745	0.99988	1	notDE
MIX23	1746	-0.0768993	-0.0769361	3.8435	0.998743	1	notDE
RAB6A	4896	-0.076927	-0.0769322	6.64001	0.999854	1	notDE
AKT3	16643	-0.0769389	-0.0769484	6.08061	0.99998	1	notDE
RN7SL1	299	-0.0770389	-0.0773014	0.721769	0.876668	1	notDE
TBK1	14716	-0.0770412	-0.0770497	6.20776	0.999999	1	notDE
CDK11A	5085	-0.0770444	-0.0771635	1.94583	0.981242	1	notDE
KIF1B	18915	-0.0770815	-0.0770912	6.13389	0.981232	1	notDE
KRBOX5	10022	-0.0771064	-0.0771512	3.96292	0.999932	1	notDE
SPAG1	5056	-0.077139	-0.0771556	5.18833	0.999953	1	notDE
PDE4DIP	37408	-0.0772138	-0.0772441	4.26295	0.999826	1	notDE
NCBP2AS2	870	-0.0772144	-0.077245	3.94654	0.997251	1	notDE
MRPS27	24366	-0.0772202	-0.0772254	6.85072	1	1	notDE
ZNF425	3665	-0.0772239	-0.0772671	3.70617	1	1	notDE
PDIK1L	4560	-0.0772586	-0.0773028	3.39423	0.999605	1	notDE
EIF3F	15136	-0.0772944	-0.0772989	6.98322	0.999998	1	notDE
MBD5	24403	-0.0773145	-0.0773504	4.16338	0.998349	1	notDE
NDUFAF5	7158	-0.0773346	-0.0773639	4.20942	0.999971	1	notDE
C9orf78	5099	-0.0774815	-0.0774889	6.22936	0.998943	1	notDE
ELP6	3264	-0.0775142	-0.0775337	5.06978	0.999923	1	notDE
DLL4	4754	-0.0775328	-0.0773476	1.59615	0.921274	1	notDE
DDX50	2683	-0.0776688	-0.0776758	6.20438	1	1	notDE
RNF217	12887	-0.0776876	-0.0777166	4.61093	0.999951	1	notDE
CCR5AS	1657	-0.0777007	-0.0777749	3.20458	0.993466	1	notDE
HNRNPK	5095	-0.0777057	-0.077707	8.89714	1	1	notDE
SH3TC2-DT	4840	-0.0777494	-0.0778859	2.47243	0.975449	1	notDE
UBA52	4306	-0.0777582	-0.07776	8.33213	0.998877	1	notDE
AUNIP	2408	-0.0777799	-0.0778406	3.19564	1	1	notDE
MED27	3857	-0.0778606	-0.0778846	4.45882	0.99752	1	notDE
RAD54L2	12121	-0.0778926	-0.0779011	6.15957	0.999995	1	notDE
ARL14EP	5408	-0.0779379	-0.0779608	4.73733	1	1	notDE
CHMP5	2391	-0.077941	-0.0779468	6.69197	1	1	notDE
CPLANE2	1574	-0.0779532	-0.078349	0.879717	0.998788	1	notDE
CALR	2802	-0.0779536	-0.0779541	10.2347	0.999984	1	notDE
FYTTD1	7897	-0.0780166	-0.0780252	6.17644	0.999976	1	notDE
MARK1	15255	-0.0780253	-0.0781196	3.00865	1	1	notDE
ZNF324	5653	-0.0780603	-0.0780917	4.28851	0.999889	1	notDE
ZC3HC1	3010	-0.0781149	-0.0781355	4.84889	0.999768	1	notDE
FUBP3	6603	-0.0781329	-0.078138	6.95519	0.999991	1	notDE
FAM104B	3868	-0.078192	-0.0782908	2.67958	0.993722	1	notDE
RMND1	10735	-0.0782748	-0.0783117	3.89812	0.999937	1	notDE
MEX3C	7871	-0.0783654	-0.0783989	4.44718	0.999595	1	notDE
APPL1	7516	-0.0784124	-0.0784215	6.10791	0.984807	1	notDE
PPIE	11124	-0.0784387	-0.078451	5.58616	0.999983	1	notDE
MAP2K4	5709	-0.0784497	-0.0784602	5.92011	0.999994	1	notDE
RAP1GAP	5743	-0.0784706	-0.0785979	1.95321	0.985964	1	notDE
ARHGAP30	5064	-0.0785236	-0.0785604	3.96108	0.999796	1	notDE
ZSCAN29	6652	-0.0785376	-0.0785492	5.85521	0.999981	1	notDE
KMT2A	31469	-0.078577	-0.0785809	7.47378	0.956387	1	notDE
DMAC1	2728	-0.078598	-0.0787047	2.49496	0.994092	1	notDE
RAB3GAP1	20734	-0.0786254	-0.0786326	6.42516	1	1	notDE
TIMM22	3182	-0.0787412	-0.0787526	5.44595	0.999613	1	notDE
G3BP2	13799	-0.0787832	-0.0787855	8.09668	0.998986	1	notDE
INIP	4336	-0.0788039	-0.0788198	5.25043	1	1	notDE
NEDD8	3787	-0.0788236	-0.0788316	6.18775	0.994873	1	notDE
DCTD	3349	-0.0788414	-0.0788456	7.13721	1	1	notDE
KDM4C	10323	-0.0788586	-0.0789355	3.17692	1	1	notDE
DACT3	5466	-0.0788697	-0.0791273	0.708185	0.948981	1	notDE
TYMS	2421	-0.0788706	-0.0788828	5.43481	1	1	notDE
SUCLG2	3088	-0.0789158	-0.0789273	5.42405	0.999522	1	notDE
EXOSC9	4710	-0.0789249	-0.0789326	6.20222	0.999999	1	notDE
FAM174A	1347	-0.0789577	-0.0789979	3.68428	0.999448	1	notDE
ALG11	15689	-0.0790302	-0.0791038	3.14396	1	1	notDE
SDCBP2-AS1	5317	-0.0790756	-0.0791428	2.41473	0.97753	1	notDE
TMEM208	1787	-0.0790811	-0.0791089	4.39593	0.993188	1	notDE
TDRD3	7823	-0.0791384	-0.0791851	3.94534	0.999962	1	notDE
NBPF12	7170	-0.0791422	-0.0792291	2.91038	1	1	notDE
DGCR11	2214	-0.0791819	-0.0793793	1.81369	0.973594	1	notDE
CSF1R	5151	-0.0791993	-0.0793721	2.20465	1	1	notDE
RTCA	3028	-0.0792077	-0.0792153	6.12055	1	1	notDE
ANAPC13	2356	-0.0792187	-0.0792345	5.29146	0.999933	1	notDE
NYAP1	3589	-0.0793368	-0.0796348	1.15425	0.95577	1	notDE
BOD1L1	15862	-0.0793692	-0.0793707	8.71161	0.999997	1	notDE
MLLT10	9130	-0.0794232	-0.0794353	5.70793	1	1	notDE
ARIH1	22878	-0.0795624	-0.0795675	7.02902	0.999983	1	notDE
GTF3A	2926	-0.0795841	-0.0795925	6.34893	0.999994	1	notDE
NOXRED1	2912	-0.0795867	-0.0800388	0.493399	0.942346	1	notDE
CLP1	2189	-0.0796134	-0.079635	4.72291	0.999999	1	notDE
DERL1	6954	-0.0797017	-0.0797074	6.74765	1	1	notDE
PLGRKT	1542	-0.0797144	-0.0798036	2.82245	1	1	notDE
DOCK7	24890	-0.0798905	-0.0798966	6.84615	0.986299	1	notDE
CD2AP	6751	-0.0800039	-0.0800111	6.70835	0.989154	1	notDE
DNM3	11851	-0.0800125	-0.0801899	1.87004	0.978671	1	notDE
DRG1	2198	-0.0800533	-0.0800641	5.82735	1	1	notDE
PES1	4527	-0.0800644	-0.0800694	6.70677	0.997945	1	notDE
NUDT21	5930	-0.0800944	-0.0801099	4.68503	0.994506	1	notDE
MRPL58	1108	-0.0801144	-0.0801351	5.04067	0.999967	1	notDE
PPARD	4457	-0.0801415	-0.0801514	5.95209	0.999965	1	notDE
PSMD8	3091	-0.0801795	-0.0801824	7.73111	0.999995	1	notDE
DLG5-AS1	2445	-0.0803352	-0.0807669	0.152588	0.926719	1	notDE
DYSF	8545	-0.0803375	-0.0803503	5.43915	0.999923	1	notDE
BBS9	8981	-0.0803395	-0.0804196	3.29617	0.998092	1	notDE
MRRF	11035	-0.0803423	-0.0803548	5.5912	1	1	notDE
CNOT9	5289	-0.0803531	-0.0803596	6.534	1	1	notDE
CNOT10	4846	-0.080447	-0.0804619	5.24378	1	1	notDE
FANCI	17853	-0.0804611	-0.0804645	7.16039	0.999997	1	notDE
ZNF232	3355	-0.0805262	-0.0805702	3.66083	0.999898	1	notDE
NDUFB11	3396	-0.0805668	-0.0805748	6.29888	0.999127	1	notDE
PARK7	2397	-0.0805686	-0.0805735	7.06714	0.999962	1	notDE
IFT88	6049	-0.0805749	-0.0806136	3.77064	0.999359	1	notDE
USP46-DT	1048	-0.0806019	-0.0810271	0.598014	0.905316	1	notDE
TDRD7	4174	-0.0806086	-0.0806228	5.36075	0.999989	1	notDE
PRKAB1	6042	-0.080634	-0.0806515	5.00406	1	1	notDE
LMO4	5421	-0.0807135	-0.0807241	5.85056	1	1	notDE
RNF14	4988	-0.0808181	-0.0808271	6.08468	0.999999	1	notDE
ALDH4A1	3632	-0.0809135	-0.0809728	3.26871	0.999394	1	notDE
ARPC1B	5581	-0.0809603	-0.0810356	1.83131	0.981801	1	notDE
SLC25A26	21792	-0.0810154	-0.0810515	4.23353	0.999992	1	notDE
ACO1	7555	-0.0810802	-0.0810833	7.53416	0.999953	1	notDE
MANEAL	2973	-0.081178	-0.0812448	3.21663	0.999734	1	notDE
FAM167A	5049	-0.0811979	-0.0812528	3.74154	0.997041	1	notDE
SLC25A21	4757	-0.081246	-0.0817352	0.373002	0.924879	1	notDE
NUDT6	6582	-0.0813062	-0.0814166	2.54598	1	1	notDE
TMEM184C	4709	-0.0813782	-0.081388	6.13641	0.999711	1	notDE
CCDC90B	6560	-0.0814373	-0.0814486	5.68274	0.999999	1	notDE
PHYKPL	8439	-0.0815473	-0.0815716	4.271	0.999953	1	notDE
SECISBP2	9820	-0.0815851	-0.0815968	5.67945	1	1	notDE
SPINK5	4474	-0.0815851	-0.0817869	1.73261	0.960699	1	notDE
RCL1	4140	-0.0815945	-0.0816608	3.33875	1	1	notDE
ZYG11A	4694	-0.0816014	-0.0816891	3.09821	0.998306	1	notDE
REST	9408	-0.0816048	-0.0816129	6.34968	0.999998	1	notDE
OPHN1	20704	-0.0816655	-0.0816747	6.21225	0.995761	1	notDE
RPL23AP64	435	-0.0816882	-0.082008	1.28513	0.889416	1	notDE
LIN7C	4842	-0.0817415	-0.0817529	5.76994	0.998757	1	notDE
ATG10	5445	-0.0818082	-0.0819774	1.7866	0.983931	1	notDE
SRSF10	11860	-0.0818641	-0.0818679	7.5553	0.999999	1	notDE
VTI1B	5768	-0.0818696	-0.0818794	5.86893	0.999996	1	notDE
EXTL2	4015	-0.0819753	-0.0819986	4.88762	0.999991	1	notDE
FOCAD	9754	-0.0820061	-0.0821443	2.37675	1	1	notDE
GLUD1	14283	-0.0820344	-0.0820385	7.30131	1	1	notDE
SAE1	3742	-0.0820345	-0.0820373	7.84449	1	1	notDE
NAA16	5805	-0.08205	-0.0820863	4.46814	1	1	notDE
NPHP3	11488	-0.0821503	-0.0822094	2.23814	0.953719	1	notDE
OSTM1	5325	-0.0821621	-0.0821843	5.10745	0.999557	1	notDE
BACH2	10868	-0.0821719	-0.0822758	2.71994	0.99707	1	notDE
RNF19B	2734	-0.0822044	-0.0822205	5.11189	0.999997	1	notDE
KAT7	11689	-0.0822753	-0.0822841	6.22564	1	1	notDE
DNAJC9	3218	-0.0822915	-0.0823107	4.99035	0.999997	1	notDE
PIGP	4247	-0.0823011	-0.0823622	3.13175	0.998152	1	notDE
CCR10	2619	-0.0823468	-0.0827434	0.447488	0.942173	1	notDE
TPP2	8793	-0.0823878	-0.0823954	6.76979	0.999995	1	notDE
UQCR10	975	-0.0823953	-0.0824212	4.8616	0.999445	1	notDE
NAPG	5589	-0.0824094	-0.0824316	4.93008	0.999996	1	notDE
EIF4A2	6130	-0.0824774	-0.0824787	8.86791	1	1	notDE
SASS6	3972	-0.0825917	-0.0826261	5.00111	0.998567	1	notDE
FERMT3	3071	-0.082627	-0.0827276	2.65357	0.97934	1	notDE
BDNF-AS	12421	-0.0826449	-0.082768	1.72496	0.956833	1	notDE
SDHAF2	1696	-0.0826639	-0.0827115	3.68877	0.991212	1	notDE
VPS36	7299	-0.0826642	-0.0826889	4.73508	0.999994	1	notDE
WBP11	5258	-0.0826663	-0.0826699	7.51438	1	1	notDE
ZNF616	4907	-0.0827133	-0.0827669	3.57118	0.996184	1	notDE
ZNF749	4637	-0.0827902	-0.0828547	3.50819	0.996042	1	notDE
CEP44	7079	-0.0827986	-0.0828273	4.77349	0.998325	1	notDE
PIK3R1	10731	-0.0828053	-0.0828318	4.65544	0.996939	1	notDE
KLHL21	6670	-0.0828361	-0.0828411	6.78441	0.99997	1	notDE
JAK1	12620	-0.0828378	-0.082841	7.75107	0.999328	1	notDE
POLG	7699	-0.0829444	-0.0829492	7.00067	0.999996	1	notDE
ZDHHC6	9250	-0.0829992	-0.0830082	6.12667	1	1	notDE
RALB	2865	-0.0830297	-0.0830418	5.69861	1	1	notDE
GFM2	3971	-0.0830386	-0.083052	5.70983	0.999984	1	notDE
RPS19	3461	-0.0830392	-0.0830405	8.78318	0.993212	1	notDE
LINC02604	3441	-0.083071	-0.0831312	2.98888	0.99421	1	notDE
LRRC58	7918	-0.08308	-0.0830871	6.54752	0.999909	1	notDE
PKIB	3432	-0.0830975	-0.0831593	3.27501	0.995974	1	notDE
VIM	5176	-0.0831509	-0.0831513	10.9064	1	1	notDE
DPAGT1	6440	-0.0832344	-0.0832494	5.32495	0.999726	1	notDE
GNPDA2	7216	-0.0832589	-0.0832839	4.91196	0.999885	1	notDE
ACVR1	9842	-0.0832699	-0.0832898	5.11838	0.999963	1	notDE
THAP9	4332	-0.0832965	-0.0834118	2.67703	1	1	notDE
VLDLR	16507	-0.0833425	-0.0833646	4.8835	0.999073	1	notDE
ERCC6L2	29665	-0.0833506	-0.0833628	5.69007	0.999957	1	notDE
RALGPS2	9161	-0.0833815	-0.0833927	5.96175	0.996388	1	notDE
GGNBP2	9705	-0.0834114	-0.0834155	7.17341	0.999975	1	notDE
RPS8	2781	-0.0834675	-0.0834693	8.46573	0.999774	1	notDE
CACNA2D1	8989	-0.0835225	-0.0836343	2.92721	0.946606	1	notDE
WHAMMP3	7269	-0.0835564	-0.0839195	1.11761	0.970374	1	notDE
DYRK1A	26763	-0.0835929	-0.0836013	6.30566	0.999968	1	notDE
TCOF1	11439	-0.0836039	-0.0836068	7.75492	0.999982	1	notDE
SEPSECS	9539	-0.083614	-0.0836705	3.62876	0.999662	1	notDE
SPATS2	6841	-0.083655	-0.0836647	5.93857	1	1	notDE
ERAP2	6953	-0.0836714	-0.0836997	4.53472	0.999666	1	notDE
POP7	911	-0.0838826	-0.0838965	5.42772	0.999221	1	notDE
XPA	1816	-0.0839151	-0.083951	4.00559	0.999851	1	notDE
RPL11	2659	-0.0839334	-0.0839348	8.71108	0.997851	1	notDE
UBE2J1	4164	-0.0839385	-0.0839427	6.87125	0.999983	1	notDE
ZNF57	2225	-0.0839809	-0.0845791	0.112665	0.895367	1	notDE
EEF1A1P19	1382	-0.0840265	-0.0844456	0.430938	0.902601	1	notDE
LINC01135	5935	-0.0840567	-0.0844141	0.639144	0.891093	1	notDE
MITD1	4305	-0.0841151	-0.0841451	4.39936	0.999855	1	notDE
ZUP1	2656	-0.0841163	-0.0841602	4.10146	1	1	notDE
HM13	8766	-0.0841378	-0.0841396	8.52858	0.999698	1	notDE
TAP2	6344	-0.084222	-0.0842315	6.31416	0.999999	1	notDE
TRIM37	5482	-0.0842244	-0.0842318	6.53272	1	1	notDE
SH3KBP1	5777	-0.0842646	-0.0842672	7.57526	0.999964	1	notDE
ARL6IP6	19294	-0.0842916	-0.0843229	4.52651	1	1	notDE
ARF1	3281	-0.0843067	-0.0843077	9.35178	0.999999	1	notDE
TTC1	9846	-0.0843339	-0.0843397	6.6413	0.999977	1	notDE
MRPL13	4209	-0.0843644	-0.0843774	5.68737	0.99999	1	notDE
TXLNA	5114	-0.0844092	-0.0844132	7.34581	1	1	notDE
NOB1	2101	-0.0844096	-0.0844298	5.09669	0.999783	1	notDE
RAD23B	4613	-0.0844318	-0.0844338	8.28926	1	1	notDE
PREPL	8156	-0.0844572	-0.0844778	5.27876	0.99991	1	notDE
CREBZF	7580	-0.0845228	-0.0845327	6.23146	0.999982	1	notDE
KNTC1	11325	-0.0845896	-0.0845956	6.83056	0.994329	1	notDE
ACTRT3	1671	-0.0847173	-0.0848922	1.72594	0.999992	1	notDE
RRP1	4251	-0.0848278	-0.0848392	5.73177	0.996085	1	notDE
MRPL19	8947	-0.0848317	-0.0848503	5.22478	0.999726	1	notDE
SPRTN	5906	-0.0848465	-0.0848718	4.83194	0.999987	1	notDE
TRMT10C	1882	-0.0848835	-0.0848966	5.548	0.999995	1	notDE
SPATA5L1	3397	-0.0849091	-0.0849384	4.21279	1	1	notDE
LSM7	1686	-0.0851099	-0.0851296	5.2269	0.990294	1	notDE
EPAS1	7291	-0.0851914	-0.0851978	6.5804	0.999997	1	notDE
RNF19A	5852	-0.0852249	-0.0852378	5.83906	0.999997	1	notDE
BANP	8154	-0.0852418	-0.0852701	4.2962	0.998922	1	notDE
WRNIP1	3898	-0.0852477	-0.0852544	6.5563	1	1	notDE
CHPT1	5991	-0.0852664	-0.0852865	5.06231	0.999978	1	notDE
ENTPD3-AS1	6253	-0.0854174	-0.085744	1.26245	0.976503	1	notDE
VWDE	6711	-0.0856523	-0.0857634	2.67395	0.983524	1	notDE
ENTPD5	9842	-0.0856654	-0.0856926	4.41009	0.99285	1	notDE
MSRA	4138	-0.0856663	-0.0856996	4.44102	0.999898	1	notDE
BANK1	6144	-0.0858126	-0.0859817	2.39645	0.98712	1	notDE
ATXN1L	9316	-0.0858168	-0.0858274	6.05307	0.999471	1	notDE
PLEKHA7	11070	-0.0858532	-0.0859064	3.74468	0.994272	1	notDE
ZNF230	6287	-0.0858701	-0.0859532	3.20815	0.999629	1	notDE
ATP5PD	3231	-0.0858893	-0.0858989	6.20616	0.999811	1	notDE
RHEBL1	1299	-0.0858905	-0.0859539	3.19505	0.998254	1	notDE
HIC1	8108	-0.0859461	-0.0861291	1.93274	0.975602	1	notDE
NSUN5	3374	-0.0859628	-0.0859956	4.4671	0.999409	1	notDE
DDX52	9528	-0.0859809	-0.0859882	6.60039	0.999999	1	notDE
LNPEP	14966	-0.0860866	-0.086095	6.55311	0.947668	1	notDE
STARD7	4416	-0.0861064	-0.0861106	7.27558	1	1	notDE
ANXA2P2	1020	-0.0861578	-0.0864267	1.49394	0.984668	1	notDE
MAP3K4	7522	-0.0861632	-0.0861872	4.91748	0.999785	1	notDE
AP1S3	5947	-0.0862066	-0.0862526	3.84352	0.9999	1	notDE
TRAF3IP2	7871	-0.0862195	-0.0862576	4.23383	0.999972	1	notDE
YBX1	3395	-0.0862224	-0.0862248	7.79103	1	1	notDE
IL1B	3009	-0.0863081	-0.0863592	3.00688	0.983017	1	notDE
LCOR	29854	-0.0863545	-0.0863611	6.80412	0.993629	1	notDE
HDDC2	5888	-0.0863592	-0.0863819	4.87803	0.999961	1	notDE
WDR82	5719	-0.0864599	-0.0864637	7.46606	0.999995	1	notDE
DEPDC1	5904	-0.0864875	-0.0865034	6.52965	0.999852	1	notDE
PPM1E	6560	-0.0864903	-0.0866441	2.76192	0.979936	1	notDE
GNG11	3019	-0.086558	-0.0865701	5.74184	0.999141	1	notDE
WDR19	8773	-0.0865589	-0.0865699	5.84727	0.999909	1	notDE
PDGFC	5998	-0.0865692	-0.0865751	6.81852	0.999982	1	notDE
CLASP2	15214	-0.0865696	-0.0865791	6.25421	0.991323	1	notDE
CDCA5	3901	-0.0865961	-0.0866005	7.25901	0.999851	1	notDE
ST20-AS1	4223	-0.0866096	-0.0868557	1.52301	0.981832	1	notDE
CYP26B1	4839	-0.0866227	-0.0866502	4.55838	0.999665	1	notDE
ACTR3B	6024	-0.086659	-0.0867572	2.97812	1	1	notDE
KCTD11	3056	-0.0866709	-0.08671	3.77601	0.999868	1	notDE
ZNF200	7498	-0.0866744	-0.0867377	3.49174	1	1	notDE
CCNB1	2433	-0.0866764	-0.0866795	8.20043	0.999926	1	notDE
SIMC1	5536	-0.0866766	-0.086714	4.07772	0.999788	1	notDE
TM4SF19	1899	-0.0866854	-0.0868165	1.56918	0.952921	1	notDE
PMS2CL	3879	-0.0866908	-0.0867809	3.14184	0.999247	1	notDE
CCDC137	2389	-0.0867209	-0.0867274	6.19122	0.999489	1	notDE
TYRO3	10770	-0.0867327	-0.0867483	5.37396	0.99999	1	notDE
ZFP91	5776	-0.0867549	-0.0867591	7.34965	0.999999	1	notDE
NRDC	6640	-0.08676	-0.0867621	8.31237	1	1	notDE
SLX4IP	6486	-0.086775	-0.0868137	4.16821	0.997213	1	notDE
KRT10-AS1	3053	-0.0868025	-0.0868478	4.11121	0.997977	1	notDE
LYRM4	3950	-0.0868386	-0.0868708	4.34836	0.997785	1	notDE
AJUBA	5885	-0.0868859	-0.0868891	7.80044	0.999988	1	notDE
PARP11	6200	-0.0869106	-0.0869591	3.68804	0.994378	1	notDE
PRKAR2B	4262	-0.0869291	-0.0870102	3.39297	0.975309	1	notDE
SBF2	29111	-0.087088	-0.0871008	5.74252	0.985079	1	notDE
IKZF4	6813	-0.0871151	-0.0871654	3.75949	1	1	notDE
ZNF304	4645	-0.0871606	-0.0871884	4.70498	0.999894	1	notDE
ZNF669	1980	-0.0871722	-0.0872231	3.71468	0.999628	1	notDE
ZNF180	4783	-0.0871776	-0.0872095	4.4173	0.99992	1	notDE
LNX1	5624	-0.0872139	-0.0873573	2.35144	0.988013	1	notDE
MED4	2590	-0.087214	-0.0872383	4.78334	0.999993	1	notDE
TBP	2318	-0.0872256	-0.0872568	4.29305	1	1	notDE
SRXN1	2528	-0.0872767	-0.0880352	0.437737	0.886625	1	notDE
AAMP	3055	-0.087285	-0.0872913	6.84763	0.999075	1	notDE
ORC4	8916	-0.0873285	-0.0873467	5.3397	0.999989	1	notDE
BAIAP2L2	5825	-0.0873323	-0.087509	1.51043	0.967047	1	notDE
SF3A3	3894	-0.0873741	-0.0873801	6.79909	1	1	notDE
PKDCC	3913	-0.0874085	-0.0879859	0.475523	0.905934	1	notDE
MLH1	7970	-0.0874379	-0.0874439	6.41104	1	1	notDE
MT1E	1052	-0.0874455	-0.0874716	5.22313	0.999126	1	notDE
USP46	8895	-0.0874467	-0.0874717	4.87086	0.996541	1	notDE
MTX2	1717	-0.0874754	-0.0874901	5.41627	1	1	notDE
SCMH1	4602	-0.0874944	-0.0875092	5.29188	0.999999	1	notDE
MSN	5987	-0.0876832	-0.0876838	10.1393	1	1	notDE
POT1	8717	-0.0877408	-0.0877563	5.40786	0.999588	1	notDE
KANSL1	23858	-0.0877905	-0.0877977	6.51841	0.999999	1	notDE
TOMM22	2182	-0.0878133	-0.0878276	5.72386	0.999877	1	notDE
ZNF768	2369	-0.087821	-0.0878359	5.4184	0.982828	1	notDE
RPGRIP1L	14211	-0.0879234	-0.0880107	3.36292	0.98264	1	notDE
SOD1	1975	-0.0879652	-0.0879699	7.10123	0.999909	1	notDE
SET	5940	-0.0879907	-0.0879924	8.55328	0.999989	1	notDE
HTATIP2	2796	-0.088029	-0.0880421	5.71197	0.999998	1	notDE
ESAM	2920	-0.0880528	-0.088057	7.16589	0.999409	1	notDE
RAI14	7581	-0.0880814	-0.0880856	7.468	1	1	notDE
GARS1-DT	30756	-0.0880866	-0.0881133	4.50433	0.991786	1	notDE
FUT1	4343	-0.0881508	-0.0882507	2.27431	0.98842	1	notDE
YBX3	8621	-0.0881741	-0.0881768	7.82498	0.999976	1	notDE
GSDME	8598	-0.0882257	-0.0882374	5.84347	0.99997	1	notDE
PHF13	3632	-0.088254	-0.0882716	5.07898	1	1	notDE
ABCF2	5158	-0.0882542	-0.0882658	5.72598	0.999546	1	notDE
CYBRD1	5172	-0.0883103	-0.0883161	6.67817	0.999131	1	notDE
SF3B1	10421	-0.088315	-0.0883168	8.54285	0.999984	1	notDE
NUP107	8103	-0.0883414	-0.0883474	6.90659	0.999994	1	notDE
COPS8	4181	-0.0883435	-0.088354	5.97506	1	1	notDE
ATP5F1E	5081	-0.0883601	-0.0883638	7.46396	0.999411	1	notDE
PITPNB	5079	-0.0883645	-0.0883708	6.80817	1	1	notDE
CPSF2	13563	-0.0883647	-0.0883693	7.21226	0.999965	1	notDE
MRPL27	3020	-0.08854	-0.0885539	5.47015	0.99703	1	notDE
TOR1B	2907	-0.0885445	-0.0885552	5.91216	0.999999	1	notDE
ZDHHC17	8285	-0.0886374	-0.0886531	5.53871	0.99954	1	notDE
BAZ1A	7698	-0.0886448	-0.0886493	7.18149	0.999629	1	notDE
ANKRD46	5820	-0.0886713	-0.0887435	3.24398	0.999417	1	notDE
CLCC1	19957	-0.0886888	-0.0887091	5.1379	0.999003	1	notDE
EIF4H	5807	-0.088731	-0.0887339	7.89932	1	1	notDE
ATAD1	5745	-0.088752	-0.0887618	6.22139	0.999997	1	notDE
EREG	5713	-0.0888807	-0.0889081	4.86685	0.997626	1	notDE
ZNF281	4895	-0.0888812	-0.0888907	6.28691	0.999779	1	notDE
MRS2	5133	-0.0889113	-0.0889301	5.06008	0.999998	1	notDE
RAP1GAP2	7532	-0.0889141	-0.0889286	5.57624	1	1	notDE
MLEC	6438	-0.0889187	-0.0889212	7.99561	1	1	notDE
RPAP2	17048	-0.0889461	-0.0889646	5.29773	0.997761	1	notDE
NUP98	9904	-0.0890079	-0.0890108	7.9776	0.999796	1	notDE
ERCC1	5575	-0.0890988	-0.0891073	6.35153	0.998518	1	notDE
SNX7	2067	-0.0891797	-0.0891918	5.65436	0.999998	1	notDE
RNF34	4677	-0.0893697	-0.0893802	5.98631	1	1	notDE
ATP5PO	3170	-0.0894159	-0.0894439	4.78371	0.998668	1	notDE
SPTLC2	12287	-0.0894234	-0.0894332	6.33735	0.999955	1	notDE
BCL2L11	6656	-0.0894491	-0.0894675	4.64221	0.999413	1	notDE
THOC1	8099	-0.0894494	-0.0894701	4.9827	1	1	notDE
AMZ2	5164	-0.0894813	-0.0894906	6.26829	1	1	notDE
ZKSCAN8	7580	-0.089486	-0.0894962	6.37304	0.995555	1	notDE
MTDH	7876	-0.0895197	-0.0895213	8.7479	0.999686	1	notDE
PPIP5K2	17270	-0.0895751	-0.0895877	6.09003	0.987016	1	notDE
ZNF551	4703	-0.0896191	-0.089687	3.68077	0.987533	1	notDE
PARPBP	4747	-0.0896624	-0.0896968	4.76672	0.999885	1	notDE
MORF4L1	6552	-0.0896801	-0.089685	7.13576	0.999999	1	notDE
PRCD	5294	-0.0897179	-0.0902541	0.453806	0.993857	1	notDE
TMED8	7761	-0.0898525	-0.089864	5.74102	0.980973	1	notDE
MED9	5985	-0.0899057	-0.0899325	4.37811	0.999975	1	notDE
ARMC2	4254	-0.089972	-0.090558	0.658198	0.950103	1	notDE
ILF2	2261	-0.0900103	-0.0900121	8.48145	0.999787	1	notDE
RACGAP1	4487	-0.0900248	-0.0900287	7.74403	1	1	notDE
RAD21	14382	-0.0900419	-0.0900437	8.82287	0.999996	1	notDE
MIF4GD	3675	-0.090056	-0.0901075	4.05055	0.992819	1	notDE
UBE2E2	3241	-0.0901082	-0.0901343	4.88469	0.999998	1	notDE
COQ2	2774	-0.0901275	-0.0901485	4.67701	0.999954	1	notDE
MOB4	4081	-0.0901673	-0.0901958	4.67288	0.999713	1	notDE
SMIM3	1638	-0.0901952	-0.0902716	3.01868	1	1	notDE
KIAA1191	3811	-0.0902285	-0.0902319	7.67207	1	1	notDE
DOCK9	14808	-0.0902372	-0.0902432	7.01062	0.990089	1	notDE
RPL23	5905	-0.0902404	-0.0902419	8.7191	0.998991	1	notDE
CD14	1647	-0.0902425	-0.0902521	0.984668	0.919942	1	notDE
PPIA	6780	-0.0902965	-0.0903003	7.52695	0.999975	1	notDE
PIKFYVE	10839	-0.0903137	-0.0903255	6.42506	0.972012	1	notDE
CCDC183-AS1	2386	-0.090326	-0.0909165	0.437696	0.886293	1	notDE
DAP	3323	-0.090362	-0.0903635	8.69945	1	1	notDE
BRIP1	19639	-0.0903669	-0.0903832	6.05527	0.962559	1	notDE
MICB	2798	-0.0903745	-0.0903839	6.20471	1	1	notDE
CUTA	1876	-0.0904079	-0.0904131	6.9559	0.994512	1	notDE
MESD	7455	-0.0904348	-0.0904422	6.45909	0.999992	1	notDE
FSTL1	8467	-0.0905037	-0.0905094	7.04912	1	1	notDE
WIPI1	3403	-0.0905451	-0.0905579	5.62738	0.99998	1	notDE
NR2F2-AS1	11579	-0.0906464	-0.0909347	1.52844	0.999703	1	notDE
ATF6	14263	-0.0906544	-0.0906597	7.04893	0.999997	1	notDE
PRC1	5523	-0.0906544	-0.0907229	3.33622	0.995756	1	notDE
SLC25A14	3009	-0.0906693	-0.090725	3.61218	0.999396	1	notDE
DHRS11	5379	-0.0907054	-0.090763	3.60254	0.999695	1	notDE
ACBD7	3546	-0.0907079	-0.0907589	4.4499	0.999852	1	notDE
LINC01012	5509	-0.0907208	-0.0911213	0.628436	0.997398	1	notDE
PROCR	1697	-0.0907353	-0.0907626	4.7792	0.999957	1	notDE
LDLRAD3	4575	-0.0907825	-0.0908082	4.82753	0.999981	1	notDE
FTLP3	528	-0.0907864	-0.0912473	0.512198	0.94299	1	notDE
COPS5	7779	-0.09086	-0.0908742	5.61026	0.999999	1	notDE
ZNF169	5674	-0.0908623	-0.0910496	1.38164	0.966686	1	notDE
TRAPPC13	6761	-0.0909459	-0.0909685	4.70012	0.999664	1	notDE
HS6ST3	8538	-0.0910618	-0.0911631	2.76711	0.981687	1	notDE
RDX	8518	-0.0911053	-0.0911109	6.88999	1	1	notDE
LRRC57	8114	-0.0911805	-0.0912088	4.68133	0.999994	1	notDE
GSAP	8950	-0.0911874	-0.0912106	4.2785	0.997525	1	notDE
RAVER2	6090	-0.091221	-0.0912581	4.59259	0.999542	1	notDE
SOX21	2924	-0.0912244	-0.0918109	0.319316	0.885728	1	notDE
NORAD	5401	-0.0912342	-0.0912365	8.31297	0.999959	1	notDE
SUCLG1	4162	-0.0912816	-0.0913	5.42062	0.999887	1	notDE
AAGAB	4138	-0.0913268	-0.0913365	6.15825	1	1	notDE
AIMP2	1828	-0.0913477	-0.091382	4.35956	0.999751	1	notDE
PI4K2B	3685	-0.0913557	-0.0913627	5.33297	0.991939	1	notDE
MIR3142HG	2377	-0.0913778	-0.0915679	1.72949	0.958005	1	notDE
ATP6V1D	4247	-0.0914263	-0.0914317	6.98631	1	1	notDE
LZIC	5459	-0.0914434	-0.0914574	5.56981	1	1	notDE
PLPBP	3427	-0.0914663	-0.0914885	4.86926	0.999998	1	notDE
RIC1	8591	-0.0915449	-0.0915905	4.3897	0.983082	1	notDE
CEMIP	7621	-0.0915935	-0.0916614	3.06868	0.98748	1	notDE
IBA57	10230	-0.0916241	-0.0916839	3.55995	1	1	notDE
WDR77	2685	-0.091654	-0.0916786	4.88394	0.999996	1	notDE
CLK3	19697	-0.0916959	-0.0917039	6.19836	0.999677	1	notDE
PHF14	14044	-0.0917337	-0.0917439	6.04851	0.999897	1	notDE
RFC5	3249	-0.0918742	-0.0918872	5.52416	0.999999	1	notDE
ASF1A	2589	-0.0919118	-0.0919308	5.1955	0.99985	1	notDE
NENF	1264	-0.0919424	-0.0919581	5.42385	0.996928	1	notDE
RNGTT	5188	-0.0919609	-0.091991	4.93202	0.99946	1	notDE
GUF1	4463	-0.0919772	-0.0919887	6.12824	0.999977	1	notDE
RBBP7	7340	-0.0919856	-0.091988	7.89064	0.999994	1	notDE
RPL18	3857	-0.0920152	-0.0920164	9.09049	0.985571	1	notDE
ACP1	4160	-0.0920561	-0.0920661	6.0661	0.999996	1	notDE
UBE2V2	6591	-0.0920687	-0.0920796	5.97661	0.999998	1	notDE
ATP10D	7978	-0.0920757	-0.0920849	6.21536	0.997872	1	notDE
CDK6	12239	-0.0921881	-0.0921944	6.85524	0.999794	1	notDE
MDH2	3641	-0.0922188	-0.0922218	8.00046	0.999983	1	notDE
POC5	3415	-0.0923215	-0.0923514	4.64718	1	1	notDE
DNAJC21	9556	-0.0924543	-0.0924643	6.16515	1	1	notDE
CHD9	16546	-0.0924827	-0.092493	6.2346	0.964788	1	notDE
E2F8	4134	-0.092484	-0.0925143	4.88607	0.997828	1	notDE
UBE2E1	3346	-0.0924848	-0.0925003	5.59816	0.999998	1	notDE
UPF2	5881	-0.0925089	-0.092515	6.62787	0.999881	1	notDE
TAF1B	3975	-0.0925161	-0.0925397	5.00337	0.999616	1	notDE
SFXN4	1915	-0.0925969	-0.0926422	4.20368	0.999748	1	notDE
RO60	9070	-0.0926019	-0.092614	6.1815	0.9973	1	notDE
MRPS7	3327	-0.0926063	-0.0926153	6.32434	0.999923	1	notDE
EVA1A	2745	-0.0926907	-0.0927445	3.69137	0.999704	1	notDE
GEMIN2	2695	-0.0928085	-0.0928707	3.35524	1	1	notDE
CRYGS	2080	-0.0928182	-0.0932495	0.503806	0.933817	1	notDE
MRPL10	2771	-0.0928219	-0.0928321	5.68368	0.998665	1	notDE
CDC23	4616	-0.0928348	-0.0928473	5.92381	0.999998	1	notDE
NINJ2-AS1	4356	-0.0929751	-0.0931066	2.40232	0.995995	1	notDE
MYH7B	8247	-0.0930061	-0.093245	1.44921	0.920563	1	notDE
SLC39A8	8482	-0.0930428	-0.093054	6.2409	0.999964	1	notDE
ARFGEF2	12446	-0.0930437	-0.0930482	7.6185	0.968415	1	notDE
PANK1	3817	-0.0931487	-0.0932321	3.09063	0.994418	1	notDE
ZNF271P	7450	-0.0931744	-0.0931954	5.11578	1	1	notDE
TJAP1	6741	-0.0931863	-0.0931935	6.49479	0.999179	1	notDE
MTMR6	5237	-0.0932	-0.0932174	5.50983	0.997311	1	notDE
MON1B	6935	-0.0932158	-0.0932304	5.56528	0.999999	1	notDE
PPP2R3C	3863	-0.0932194	-0.0932398	5.01662	0.999985	1	notDE
PAFAH1B1	13771	-0.093231	-0.0932344	7.7226	1	1	notDE
SMPD4BP	5508	-0.0932315	-0.0932707	3.98937	0.991673	1	notDE
MED28	10972	-0.0932615	-0.0932717	5.96809	1	1	notDE
PLAC8	3787	-0.0932801	-0.0932959	5.54691	0.999142	1	notDE
MID2	7554	-0.0933269	-0.0933582	4.54532	0.999765	1	notDE
AMER1	8407	-0.0933477	-0.093452	2.98972	0.992186	1	notDE
SLTM	8178	-0.0933695	-0.0933718	8.02645	0.996515	1	notDE
PTPN2	8718	-0.0933911	-0.0934093	5.17982	0.999997	1	notDE
STYX	4983	-0.0934286	-0.0934571	5.07257	0.993501	1	notDE
SLC7A6	7588	-0.0934792	-0.093511	4.49764	0.999801	1	notDE
DCTN4	6403	-0.0935282	-0.0935354	6.76703	0.999831	1	notDE
PSME3	5154	-0.093578	-0.0935806	8.11376	1	1	notDE
MBOAT1	4325	-0.0936025	-0.0937096	2.54763	1	1	notDE
DLGAP5	3597	-0.0936649	-0.0936718	7.47794	0.999938	1	notDE
TAMM41	5925	-0.0937167	-0.0938001	3.33287	1	1	notDE
DARS1	4752	-0.0937348	-0.0937417	6.68802	1	1	notDE
PIGCP1	895	-0.0937868	-0.0940427	1.83654	0.892666	1	notDE
AP1S2	5428	-0.0938138	-0.0938353	5.03588	0.99329	1	notDE
PSMD13	4347	-0.0938466	-0.0938517	7.368	0.99959	1	notDE
RPL7	2700	-0.0939165	-0.0941084	1.77556	0.962258	1	notDE
NCBP2	5111	-0.0940852	-0.094091	6.96901	1	1	notDE
NPM1P27	830	-0.0940872	-0.0941965	2.70042	0.993854	1	notDE
KPNA3	4222	-0.094114	-0.094124	6.17558	0.998376	1	notDE
SURF2	999	-0.0941215	-0.0941524	4.16747	0.9716	1	notDE
UMAD1	3752	-0.0941272	-0.0941849	3.42903	0.992136	1	notDE
TRAF1	4476	-0.0941418	-0.0941534	5.97146	0.997791	1	notDE
AASDHPPT	6003	-0.0941713	-0.0941881	5.36399	0.998007	1	notDE
C19orf44	4338	-0.0941862	-0.0942689	3.16498	1	1	notDE
LINC01537	2450	-0.0941955	-0.0950558	0.11081	0.897805	1	notDE
PTK6	2953	-0.0942061	-0.0942368	4.55538	0.999927	1	notDE
CAVIN1	3570	-0.0943083	-0.0943091	9.66279	0.999952	1	notDE
ZNF816	3310	-0.0943153	-0.0944273	2.92081	0.993734	1	notDE
HHEX	2522	-0.0943166	-0.0943664	3.78033	1	1	notDE
CLN8	9403	-0.0943202	-0.0943708	3.96151	1	1	notDE
GMPPB	6675	-0.0943777	-0.0943914	5.16831	0.996857	1	notDE
TMEM97	2929	-0.094394	-0.0944093	5.79234	0.999886	1	notDE
KPNA1	8498	-0.0944726	-0.0944839	6.02073	0.999999	1	notDE
SLC4A7	9616	-0.094599	-0.0946163	5.80439	0.981554	1	notDE
SAP130	4373	-0.0946838	-0.094695	6.06075	1	1	notDE
SMIM26	1098	-0.0946959	-0.0947331	4.41762	0.999904	1	notDE
NQO2	2426	-0.0947544	-0.0947754	5.12844	0.999979	1	notDE
IQCG	7468	-0.0947752	-0.0948253	3.67166	0.997933	1	notDE
DNAJA2	4951	-0.0947892	-0.0947973	6.53528	1	1	notDE
METTL21A	4511	-0.0948074	-0.0948957	3.06015	1	1	notDE
ZNF347	9133	-0.0948392	-0.0948616	5.05853	0.952402	1	notDE
TMEM41B	4278	-0.0948834	-0.0948966	5.92388	0.999975	1	notDE
CACNB4	35957	-0.0949525	-0.0950249	3.15394	0.983887	1	notDE
BRPF1	7784	-0.0949937	-0.0950056	5.97727	0.999997	1	notDE
HCLS1	5093	-0.0951002	-0.0952073	2.72628	0.959614	1	notDE
CDCA3	4879	-0.0951239	-0.0951329	6.29587	0.997117	1	notDE
FAS	27753	-0.0951435	-0.0952412	2.86912	0.997205	1	notDE
ZNF562	13022	-0.0952015	-0.0952523	4.10229	0.991414	1	notDE
RECQL	3779	-0.0952077	-0.0952182	6.39486	0.995201	1	notDE
TBCCD1	3398	-0.0952244	-0.0952973	3.45858	0.99966	1	notDE
ITPK1	6790	-0.0952245	-0.0952337	6.59198	0.998138	1	notDE
EYA3	6424	-0.0952545	-0.095285	4.53585	0.999778	1	notDE
NDUFA6	1344	-0.0953292	-0.0953438	5.67496	0.999916	1	notDE
MTHFD1	12208	-0.0953343	-0.0953387	7.23254	0.999999	1	notDE
FAM71F2	6920	-0.0953474	-0.0955919	1.53605	0.93448	1	notDE
KRTCAP2	3814	-0.0953477	-0.0954771	2.36234	1	1	notDE
RFK	3868	-0.0953961	-0.095416	5.20718	0.998733	1	notDE
CEP128	9353	-0.0953978	-0.0954557	4.26334	0.999794	1	notDE
SRP9	2220	-0.0954077	-0.0954164	6.40675	0.997928	1	notDE
LINC01269	602	-0.0954095	-0.0961414	0.397005	0.924602	1	notDE
C18orf54	6175	-0.0954492	-0.095498	4.08865	0.987425	1	notDE
CALM2P2	440	-0.0954592	-0.0959879	0.857297	0.901171	1	notDE
GRK4	4736	-0.0955321	-0.0955901	3.58465	1	1	notDE
SFXN1	7407	-0.0955442	-0.0955518	6.62108	0.999995	1	notDE
ADI1	5350	-0.0955905	-0.0955975	6.72667	0.997414	1	notDE
FAF2	5924	-0.095609	-0.0956138	7.30284	1	1	notDE
TMEM192	10182	-0.0956361	-0.0956503	5.67432	0.999999	1	notDE
NDUFB3	1852	-0.0957079	-0.0957363	4.7251	0.999939	1	notDE
FRMD6-AS1	2229	-0.0957267	-0.0960449	0.837669	0.954727	1	notDE
WNT3	4266	-0.0957831	-0.0958351	3.77295	0.999577	1	notDE
USP43	5084	-0.095784	-0.095868	3.29081	0.998078	1	notDE
GCFC2	5462	-0.0958447	-0.0958858	4.12676	0.999833	1	notDE
ANKIB1	7389	-0.0958735	-0.0958801	6.92924	0.966218	1	notDE
IRX3	2935	-0.0959805	-0.0961082	2.38902	0.986803	1	notDE
DHFR	4411	-0.0959872	-0.0960088	5.07444	1	1	notDE
NSUN6	3463	-0.0959907	-0.0960239	4.4288	1	1	notDE
MRPS35	1930	-0.0959919	-0.0960012	6.3154	0.999999	1	notDE
GORASP2	4705	-0.0960074	-0.0960128	7.08564	0.999976	1	notDE
CNOT6L	9353	-0.0961033	-0.0961334	5.04591	0.955304	1	notDE
SEC61A1	4640	-0.0961867	-0.0961882	8.80905	0.998548	1	notDE
B3GALT9	4446	-0.0961897	-0.0962595	3.25501	0.998558	1	notDE
ZFP1	3759	-0.0962073	-0.096273	3.61463	0.998529	1	notDE
PRKRIP1	3696	-0.0962222	-0.0962367	5.5382	0.999645	1	notDE
DTYMK	2399	-0.0962523	-0.0962634	6.02307	0.997396	1	notDE
CLN6	7344	-0.0962602	-0.0962924	4.54862	1	1	notDE
FAM219A	3782	-0.0962835	-0.0963007	5.54375	0.999986	1	notDE
RPL41	1108	-0.0963014	-0.0963189	4.83697	0.936425	1	notDE
ATG4A	2927	-0.0963809	-0.0964	5.28094	0.999924	1	notDE
PRMT5	3276	-0.0964071	-0.0964129	6.99598	0.999998	1	notDE
URGCP	7388	-0.0964115	-0.0964277	5.57906	1	1	notDE
BTG1	4855	-0.0964137	-0.0964178	7.48039	0.999997	1	notDE
BRCC3	3166	-0.096491	-0.0965083	5.4106	0.992827	1	notDE
DLST	4548	-0.0964985	-0.0965039	7.10716	1	1	notDE
PSMB6	1447	-0.0965272	-0.0965338	6.93925	0.993745	1	notDE
SETD7	13909	-0.0965532	-0.0965573	7.55498	0.98581	1	notDE
DOLPP1	2238	-0.0965552	-0.0965772	5.11984	0.998899	1	notDE
VPS4B	4315	-0.0965569	-0.0965809	5.11718	0.999967	1	notDE
NDUFB6	1386	-0.0966145	-0.0966341	5.218	0.9994	1	notDE
GTF2H5	8762	-0.0966937	-0.0967178	4.97241	0.998963	1	notDE
ZNF24	8242	-0.0967105	-0.0967193	6.67439	0.999987	1	notDE
TMEM161B-DT	35208	-0.0967145	-0.0967335	3.28752	0.974486	1	notDE
ECPAS	8456	-0.0967367	-0.0967397	7.87494	0.999992	1	notDE
IER3	1350	-0.0967875	-0.0967891	7.94406	0.960604	1	notDE
CBR3	998	-0.096909	-0.0970874	2.29172	0.976846	1	notDE
PTBP2	14681	-0.0969417	-0.0969724	4.56704	1	1	notDE
KCTD21-AS1	4553	-0.0970269	-0.0974691	0.745343	0.997616	1	notDE
MYO5A	45182	-0.097029	-0.0970371	6.66427	0.952355	1	notDE
AADAT	2970	-0.0970408	-0.0971106	3.3546	1	1	notDE
SLC39A9	7138	-0.0970627	-0.0970682	7.11283	1	1	notDE
FAM110A	2722	-0.0970996	-0.097143	3.50169	0.98083	1	notDE
TMEM184A	7612	-0.0971479	-0.0972061	3.62487	0.999832	1	notDE
P4HB	11132	-0.0972225	-0.0972236	9.43853	0.999931	1	notDE
MFSD11	6347	-0.0972231	-0.0972608	4.22588	1	1	notDE
APLN	3224	-0.0972267	-0.0973785	2.37707	0.990623	1	notDE
HNRNPC	7293	-0.0972291	-0.0972312	8.47431	0.999996	1	notDE
IMPACT	4896	-0.0972608	-0.0972984	4.08515	0.998307	1	notDE
ANK2	55130	-0.0972858	-0.0973007	5.42649	0.985336	1	notDE
SRPX	1987	-0.0973072	-0.0973266	5.27587	0.996686	1	notDE
TMX2	2253	-0.097345	-0.0973542	6.29242	0.999971	1	notDE
FAM161A	5258	-0.0973578	-0.0974275	3.51377	1	1	notDE
SMCHD1	23903	-0.0974315	-0.097442	6.61426	0.975935	1	notDE
ATP2C2	7352	-0.0974705	-0.0977265	0.946385	0.942156	1	notDE
GBP3	4284	-0.0975372	-0.0975477	6.17748	0.996696	1	notDE
ARHGAP19	6167	-0.0975772	-0.0976071	4.65668	1	1	notDE
PDCD7	3235	-0.0976916	-0.0977083	5.44355	0.99999	1	notDE
ZNF530	6096	-0.097728	-0.0977818	3.90125	0.999856	1	notDE
SEMA3F-AS1	2949	-0.0977855	-0.0979416	1.42137	0.912381	1	notDE
MCM8	7691	-0.0978157	-0.0978342	5.25145	1	1	notDE
RBM12B	8819	-0.0980792	-0.0981111	4.88873	0.977958	1	notDE
TSC22D3	4957	-0.0981482	-0.0981642	5.39498	0.97939	1	notDE
ITSN1	21748	-0.0981545	-0.0981699	5.66084	0.999998	1	notDE
OARD1	6529	-0.0981782	-0.098195	5.38026	0.999998	1	notDE
TSSK6	1529	-0.0981877	-0.0983942	1.47298	0.977206	1	notDE
RBM26-AS1	6752	-0.0982389	-0.0983801	2.49189	1	1	notDE
ELP1	24261	-0.0982526	-0.0982593	6.72137	1	1	notDE
SMTN	10242	-0.0982649	-0.0982701	6.95385	0.999354	1	notDE
CEBPB	1839	-0.0982908	-0.0982947	7.40871	0.988675	1	notDE
FAN1	16814	-0.0982997	-0.0983237	5.01319	0.998675	1	notDE
FXR2	4357	-0.0983148	-0.0983198	7.08433	0.999912	1	notDE
PRR34-AS1	1093	-0.0983644	-0.0984892	2.17276	0.976547	1	notDE
TENT5B	2382	-0.0983802	-0.09842	3.42047	0.993938	1	notDE
EID2B	1866	-0.0983898	-0.0986969	1.35982	0.956024	1	notDE
ZNF681	6497	-0.0984154	-0.0986957	1.8273	0.894577	1	notDE
NUTM2A-AS1	23921	-0.0984179	-0.0984598	4.08862	1	1	notDE
RPN2	2700	-0.0984381	-0.0984397	8.91049	1	1	notDE
FLNA	10860	-0.0984809	-0.0984812	11.4569	0.996368	1	notDE
UTP6	6388	-0.0985488	-0.0985572	6.42886	0.999997	1	notDE
SWAP70	7192	-0.0986231	-0.0986289	7.06583	0.999978	1	notDE
DYNLT3	3120	-0.0986438	-0.0986566	5.49508	0.998958	1	notDE
LIN9	4442	-0.098718	-0.0987548	4.7881	0.999337	1	notDE
INO80C	5073	-0.098826	-0.0988681	4.17381	0.997679	1	notDE
HTATSF1P2	631	-0.0988523	-0.0991711	1.41407	0.973882	1	notDE
SPAG16	8235	-0.0988907	-0.0989796	2.98663	1	1	notDE
ACBD5	11794	-0.098898	-0.0989091	6.13294	0.998731	1	notDE
MAP3K13	12604	-0.0989292	-0.0989521	5.1426	0.999985	1	notDE
C8orf76	2436	-0.0989621	-0.0990829	2.53542	0.99142	1	notDE
GABPA	5742	-0.0989729	-0.099034	3.87397	0.99588	1	notDE
ATP5MJ	3415	-0.0989991	-0.0990102	6.07555	0.997882	1	notDE
DIAPH1	7364	-0.0990183	-0.0990207	8.30346	1	1	notDE
CKAP2	4547	-0.099098	-0.099105	7.39438	0.99981	1	notDE
C2CD3	27209	-0.0991289	-0.0991422	6.06913	0.99934	1	notDE
GULP1	11979	-0.0991594	-0.099201	4.32256	0.977856	1	notDE
HOXD1	1886	-0.0991646	-0.10015	0.132204	0.904572	1	notDE
GSTCD	6292	-0.0991703	-0.099208	4.77749	0.992744	1	notDE
TCEANC	5600	-0.0991793	-0.0997413	0.327577	0.881489	1	notDE
MLLT11	2483	-0.0992097	-0.0994066	1.9762	0.98524	1	notDE
MIGA1	10129	-0.0993112	-0.0993374	4.96129	0.984207	1	notDE
BARD1	7572	-0.0993322	-0.099375	4.55933	0.98336	1	notDE
PMS1	5448	-0.0994034	-0.0994449	4.32271	1	1	notDE
CEP78	14355	-0.0994181	-0.0994334	5.61812	0.999975	1	notDE
QSOX1	9276	-0.0994632	-0.0994643	9.31913	0.999999	1	notDE
EDEM3	18576	-0.0994985	-0.0995109	6.11574	0.976612	1	notDE
POGLUT1	7072	-0.0995281	-0.0995718	4.13267	0.999894	1	notDE
ANKHD1-EIF4EBP3	11385	-0.099581	-0.0997874	1.61657	0.926612	1	notDE
SLFN13	9329	-0.0996208	-0.0996301	6.23482	0.99629	1	notDE
ZNF138	2850	-0.0996246	-0.0997436	2.81956	0.982859	1	notDE
PSMB1	2219	-0.0996308	-0.0996364	6.99252	0.999297	1	notDE
UNC50	2230	-0.0996641	-0.0996959	4.53644	1	1	notDE
NDC80	3554	-0.0996965	-0.0997154	5.88359	0.999973	1	notDE
USP49	10935	-0.0997585	-0.0998062	3.98593	0.999762	1	notDE
ANXA2	11574	-0.0997927	-0.0997932	10.5149	0.999533	1	notDE
ECHDC1	5676	-0.0998476	-0.0998594	6.04452	1	1	notDE
TMEM144	9248	-0.0999306	-0.100077	2.47789	0.978038	1	notDE
ATIC	3789	-0.0999572	-0.0999639	6.85637	0.999919	1	notDE
NUDT15	1938	-0.0999603	-0.0999778	5.31603	0.999986	1	notDE
GEMIN7	1909	-0.0999616	-0.100647	0.465193	0.879425	1	notDE
RAB11B-AS1	1157	-0.0999828	-0.100446	0.721722	0.953773	1	notDE
PRPF4B	8429	-0.100016	-0.10002	7.39916	0.999998	1	notDE
COG6	8047	-0.100028	-0.100063	4.53921	0.999168	1	notDE
POP1	4857	-0.10004	-0.100061	5.24147	1	1	notDE
PAK2	6270	-0.10006	-0.100064	7.75289	0.999804	1	notDE
KMT2E	12667	-0.100072	-0.100077	7.11218	0.999919	1	notDE
PDIA6	4096	-0.100187	-0.100192	7.41799	0.999113	1	notDE
THOC6	1860	-0.100189	-0.100213	5.05859	0.986333	1	notDE
MGLL	11298	-0.10022	-0.100228	6.83091	0.999572	1	notDE
MANEA	10588	-0.100221	-0.100353	3.06172	0.961442	1	notDE
ZNF197	7995	-0.100249	-0.100273	5.02361	0.997417	1	notDE
NDUFB9	16591	-0.100269	-0.100289	5.22732	0.992665	1	notDE
RNF139	3262	-0.100274	-0.100328	3.85753	0.999687	1	notDE
NEPRO	6490	-0.100279	-0.100294	5.69009	1	1	notDE
ZNF10	5541	-0.100313	-0.100365	3.96041	0.995501	1	notDE
FOXF2	2451	-0.100321	-0.100385	3.64887	0.999117	1	notDE
UBL4A	2575	-0.100337	-0.100349	6.34026	0.999992	1	notDE
CMTM6	3857	-0.100365	-0.100372	6.9629	0.999531	1	notDE
ATG7	8833	-0.100378	-0.100417	4.37472	1	1	notDE
YEATS4	1781	-0.100458	-0.100471	5.38277	0.999983	1	notDE
EED	6807	-0.100466	-0.100485	5.26665	0.999864	1	notDE
TTLL11	10852	-0.100608	-0.10067	3.60091	0.997099	1	notDE
SPRY2	3213	-0.100613	-0.10062	6.76471	1	1	notDE
IL7	3392	-0.100613	-0.101289	0.339837	0.902642	1	notDE
LINC02228	4898	-0.100618	-0.100885	1.80459	0.999994	1	notDE
SSR2	6643	-0.100633	-0.100636	7.9208	0.99393	1	notDE
TRAM2	7047	-0.100644	-0.100647	8.13647	0.999992	1	notDE
RPS29	9840	-0.100653	-0.10066	6.79337	0.997997	1	notDE
SLC35A5	4828	-0.100664	-0.100682	5.16131	0.999428	1	notDE
TBRG1	7155	-0.100718	-0.100735	5.58704	0.999963	1	notDE
SDAD1	3491	-0.100764	-0.100771	6.6724	1	1	notDE
FNTA	9396	-0.100822	-0.100845	5.04821	1	1	notDE
EXOSC3	7660	-0.10093	-0.100954	4.96367	0.999983	1	notDE
LRRC40	2843	-0.101023	-0.10105	5.02939	0.99435	1	notDE
TMEM30A-DT	9474	-0.101041	-0.101904	0.108679	0.971979	1	notDE
DCLRE1A	4582	-0.101073	-0.1011	4.73477	0.999963	1	notDE
CCDC126	3547	-0.101127	-0.101294	2.49172	0.988793	1	notDE
ALG6	5487	-0.101139	-0.101166	4.186	0.998854	1	notDE
UVRAG	7346	-0.101174	-0.101193	5.42384	0.999999	1	notDE
VDAC3	3181	-0.101192	-0.1012	6.64457	0.999971	1	notDE
ZNF350	4542	-0.101248	-0.101285	4.19446	0.999951	1	notDE
RBM3	5827	-0.101252	-0.101254	8.73857	1	1	notDE
THOC2	10277	-0.101258	-0.101262	7.56812	0.999992	1	notDE
WSB2	4623	-0.101271	-0.101277	7.06172	1	1	notDE
PRKAA1	6553	-0.101273	-0.101283	6.64151	0.995836	1	notDE
NR2C2AP	1791	-0.101286	-0.10134	4.07127	0.999127	1	notDE
C4orf33	7015	-0.101384	-0.101434	3.87423	0.998915	1	notDE
TMEM254-AS1	3138	-0.101387	-0.102176	0.161538	0.887585	1	notDE
UBFD1	8260	-0.101395	-0.101405	6.27913	1	1	notDE
DAXX	3084	-0.101396	-0.101402	6.75205	0.995504	1	notDE
LONRF2	15117	-0.101413	-0.10156	2.4297	0.88994	1	notDE
NDUFAF8	1339	-0.101427	-0.101468	4.2078	0.996401	1	notDE
ZNF286B	5145	-0.101453	-0.101725	1.07359	0.957679	1	notDE
ZNF212	3179	-0.101465	-0.101486	5.12886	0.999987	1	notDE
STX2	3723	-0.101475	-0.101489	5.826	0.999998	1	notDE
INSIG2	3949	-0.101585	-0.101606	4.92923	0.99989	1	notDE
SCOC	6296	-0.101597	-0.101608	5.94423	0.995775	1	notDE
MAN1A2	9667	-0.101619	-0.101628	6.5721	0.999818	1	notDE
ABHD10	3026	-0.101683	-0.101699	5.48907	0.999938	1	notDE
BBS10	3568	-0.101769	-0.101817	4.13556	0.98856	1	notDE
PICALM	6342	-0.101783	-0.101786	8.02845	0.999903	1	notDE
OSBPL8	9198	-0.101808	-0.101816	7.31325	0.959667	1	notDE
YTHDC2	10805	-0.101837	-0.101851	5.91707	0.999348	1	notDE
ACADM	13774	-0.101849	-0.101864	5.75501	0.999997	1	notDE
HSD17B10	2822	-0.101898	-0.101909	6.29302	0.992807	1	notDE
NFATC3	8806	-0.101935	-0.101971	4.55422	0.999291	1	notDE
FNIP1	7896	-0.101946	-0.101956	6.70037	0.995057	1	notDE
NRM	2018	-0.102064	-0.102094	4.67998	0.999912	1	notDE
SCNM1	3264	-0.102074	-0.102087	5.65475	0.995864	1	notDE
CSTF2	2775	-0.102075	-0.102092	5.56386	1	1	notDE
KCNQ3	12721	-0.102101	-0.102193	2.22425	0.970107	1	notDE
SCAF8	5428	-0.102141	-0.102154	6.12935	0.998676	1	notDE
OPA1	9040	-0.102148	-0.102153	7.25801	0.999359	1	notDE
NAP1L1	17059	-0.102222	-0.102224	9.23825	0.999998	1	notDE
DDX56	3681	-0.102279	-0.102287	6.67372	0.999991	1	notDE
FTSJ3	5204	-0.102297	-0.102302	7.18647	0.999992	1	notDE
CWF19L1	3985	-0.102315	-0.102337	5.10362	1	1	notDE
AGBL3	7307	-0.102321	-0.10256	1.78075	0.977099	1	notDE
BRF2	2717	-0.102363	-0.10249	2.30349	0.993616	1	notDE
TUG1	10151	-0.102395	-0.1024	7.38541	0.998821	1	notDE
ZNF134	5139	-0.102439	-0.102457	5.49483	0.999968	1	notDE
RNF122	1872	-0.102466	-0.102596	1.95622	0.977509	1	notDE
ECI2	4575	-0.102469	-0.102485	5.56084	1	1	notDE
TPX2	3605	-0.102483	-0.102485	9.18929	0.999998	1	notDE
ACADSB	6234	-0.10255	-0.102581	4.64034	0.996432	1	notDE
MAGIX	5107	-0.10256	-0.102844	1.74415	0.986535	1	notDE
ADCY7	8595	-0.102603	-0.102653	4.105	0.956883	1	notDE
ATXN7	15319	-0.102645	-0.102656	6.31929	0.98579	1	notDE
GRB7	3597	-0.102656	-0.102754	2.15955	0.972421	1	notDE
RNF168	5347	-0.102751	-0.102766	5.78153	0.999998	1	notDE
TTC14	7900	-0.102769	-0.102803	4.24124	0.99795	1	notDE
DDX46	9205	-0.102785	-0.102788	7.86179	0.999922	1	notDE
GTF2IP20	4196	-0.102833	-0.103071	1.809	0.999989	1	notDE
CSRNP2	5230	-0.102859	-0.10287	6.12522	1	1	notDE
PPP2R5E	9184	-0.102861	-0.102872	6.30799	0.999956	1	notDE
AGK	10697	-0.102881	-0.102902	5.17078	1	1	notDE
TMEM154	11438	-0.103118	-0.103129	6.29127	0.99998	1	notDE
CENPU	3483	-0.103147	-0.103155	6.95888	0.999999	1	notDE
RTRAF	8287	-0.103177	-0.103181	7.6245	0.999959	1	notDE
NCK1	5510	-0.103184	-0.103216	4.67508	1	1	notDE
BRCA1	9306	-0.103205	-0.103217	6.37018	0.993347	1	notDE
BAZ1B	7060	-0.103215	-0.103218	8.36834	0.999999	1	notDE
TRAK2	7516	-0.103236	-0.10325	5.93537	0.999857	1	notDE
TSGA10	7375	-0.103237	-0.103398	2.3495	1	1	notDE
CERS6	6851	-0.103302	-0.103348	4.78327	0.98993	1	notDE
TRIP12	12730	-0.103342	-0.103345	8.42083	0.997642	1	notDE
SAMD5	6557	-0.103369	-0.103481	2.57986	0.989837	1	notDE
SDAD1P1	3987	-0.103397	-0.103688	1.15883	0.963547	1	notDE
TUBGCP4	11171	-0.103491	-0.103514	5.31004	0.999893	1	notDE
ARMC10	4575	-0.103495	-0.103532	4.36284	0.999959	1	notDE
PEX5	5488	-0.103511	-0.103524	6.04011	1	1	notDE
SNRK	6981	-0.103595	-0.103623	4.92806	0.997334	1	notDE
HSPA1L	2762	-0.103625	-0.103834	2.01488	0.999999	1	notDE
PJA2	5193	-0.103646	-0.10365	7.45241	0.982836	1	notDE
CHP1	3947	-0.103649	-0.103653	7.4914	1	1	notDE
EIF2B3	3411	-0.10367	-0.103702	4.74949	0.999997	1	notDE
PANX1	2852	-0.103684	-0.103702	5.55062	0.999587	1	notDE
BFAR	4285	-0.103694	-0.103705	6.1353	1	1	notDE
BNIP2	7969	-0.103725	-0.103732	7.01167	0.999976	1	notDE
RAF1	19732	-0.103911	-0.103919	6.59996	0.99992	1	notDE
IMPA1	4405	-0.103911	-0.103929	5.57498	0.999678	1	notDE
NDUFA5	13738	-0.103918	-0.103939	5.34493	0.999935	1	notDE
ABCF1	4496	-0.10395	-0.103953	8.00908	0.9967	1	notDE
RPL26L1	1164	-0.10404	-0.104077	4.07724	0.999238	1	notDE
BUD23	7943	-0.104114	-0.104123	6.13171	0.997338	1	notDE
MRPL37	2549	-0.104138	-0.104145	7.04372	0.999922	1	notDE
MSL3	9780	-0.104141	-0.10416	5.3752	1	1	notDE
ZFYVE9	7980	-0.104186	-0.104202	5.51726	0.999852	1	notDE
UBR2	8874	-0.104244	-0.104253	6.7488	0.989134	1	notDE
SNAP23	5852	-0.104251	-0.104288	4.61033	0.997054	1	notDE
WDCP	3870	-0.104262	-0.10431	3.86382	0.999784	1	notDE
MDFIC	6027	-0.104262	-0.104285	5.7022	0.993827	1	notDE
MRPL14	957	-0.104263	-0.104276	5.95453	0.995478	1	notDE
LRRCC1	5001	-0.104267	-0.104334	3.91778	0.998619	1	notDE
CAPZA1	3495	-0.104291	-0.104294	8.15894	0.999994	1	notDE
UXT	1264	-0.104355	-0.104377	5.2623	0.999803	1	notDE
PTGER4	3544	-0.104374	-0.104427	3.97824	0.999818	1	notDE
SERINC1	3125	-0.104376	-0.104379	8.21379	0.999998	1	notDE
RAB14	4308	-0.1044	-0.104405	7.19542	0.999999	1	notDE
ANKLE2	17461	-0.104417	-0.104422	7.40805	1	1	notDE
ULK4	6279	-0.104464	-0.104636	2.29326	1	1	notDE
ZDHHC21	9387	-0.104465	-0.1046	2.75562	0.985365	1	notDE
PITRM1-AS1	4370	-0.104474	-0.104795	1.32029	0.999903	1	notDE
PPM1A	11907	-0.10448	-0.104489	6.55449	0.999982	1	notDE
TAF7	3025	-0.104493	-0.104496	7.87529	1	1	notDE
ERCC6L	4344	-0.104645	-0.104658	6.25418	0.999971	1	notDE
ATG2B	14256	-0.104661	-0.104675	6.18524	0.969711	1	notDE
SRSF4	8806	-0.104727	-0.104733	6.79151	0.999985	1	notDE
CEP57	7101	-0.104747	-0.10476	5.76738	0.999925	1	notDE
TEFM	2642	-0.104749	-0.104829	3.38876	1	1	notDE
BBOF1	4624	-0.104862	-0.105041	2.23684	0.981631	1	notDE
SMG7	8317	-0.104874	-0.104878	7.58893	0.999992	1	notDE
SURF6	4414	-0.104887	-0.104899	5.97088	0.997819	1	notDE
SPAST	9481	-0.104905	-0.104957	4.06661	0.99836	1	notDE
SLC26A2	10206	-0.104974	-0.104996	5.11092	0.985061	1	notDE
HDX	7258	-0.105076	-0.105157	3.58605	1	1	notDE
EIF4G2	8485	-0.105095	-0.105096	10.4355	0.999645	1	notDE
SRRT	4858	-0.105115	-0.105118	8.0229	0.99914	1	notDE
HSPA4	5075	-0.105174	-0.105176	8.55831	1	1	notDE
NLE1	5475	-0.105199	-0.105226	4.93559	0.999281	1	notDE
ZNF684	3101	-0.105232	-0.105518	1.9777	0.976503	1	notDE
CNIH3-AS2	4135	-0.105291	-0.105485	1.85763	0.978227	1	notDE
SLC20A1-DT	3224	-0.105301	-0.105539	1.79184	0.965785	1	notDE
TFIP11	5436	-0.105414	-0.105432	5.49321	0.999999	1	notDE
LEMD3	5578	-0.105437	-0.105459	5.36365	0.999792	1	notDE
TFAP2E	4308	-0.105438	-0.105612	1.68726	0.960729	1	notDE
CTPS1	11958	-0.105464	-0.105475	6.26632	1	1	notDE
SNRPF	2417	-0.105544	-0.105558	5.83749	0.997661	1	notDE
ERI2	6761	-0.105553	-0.105593	4.2219	0.99786	1	notDE
ATMIN	6259	-0.105557	-0.10557	5.99396	1	1	notDE
MKS1	11285	-0.105576	-0.105633	3.79095	0.999768	1	notDE
SEPTIN11	9740	-0.105596	-0.105599	8.08482	0.999406	1	notDE
LINC02331	2312	-0.105608	-0.106029	1.06552	0.956526	1	notDE
RAB1A	3313	-0.105616	-0.105622	7.06878	0.999999	1	notDE
TRAPPC2B	1855	-0.105628	-0.105727	2.92903	1	1	notDE
CPM	7535	-0.105629	-0.105728	3.03211	0.998351	1	notDE
TLR2	5775	-0.105661	-0.105808	2.77153	1	1	notDE
TXNDC15	4807	-0.105693	-0.105707	5.58109	0.999949	1	notDE
LRRC1	4901	-0.105738	-0.10581	3.59179	0.999464	1	notDE
MIR924HG	11912	-0.10585	-0.106012	1.94291	0.999972	1	notDE
DRAP1	1722	-0.105851	-0.105854	7.77333	0.981223	1	notDE
TADA1	2900	-0.10593	-0.10598	3.96353	0.999751	1	notDE
EDRF1	7741	-0.106046	-0.106073	4.91881	0.999655	1	notDE
RPA2	1981	-0.106077	-0.10609	6.06721	1	1	notDE
PDAP1	2912	-0.1061	-0.106107	6.79688	0.999973	1	notDE
GDAP2	10487	-0.106133	-0.106159	5.06027	0.999653	1	notDE
POM121	9861	-0.106157	-0.106173	5.87063	0.998115	1	notDE
DDX27	5405	-0.106178	-0.106183	7.14818	0.999549	1	notDE
MED1	8608	-0.106222	-0.106227	7.71783	0.998939	1	notDE
ERC2	8034	-0.106227	-0.106512	1.21905	0.950265	1	notDE
INTS13	3059	-0.10631	-0.106326	5.72255	1	1	notDE
TMEM68	6630	-0.106357	-0.106424	3.64413	1	1	notDE
RIMKLB	8597	-0.106371	-0.106397	4.96266	0.999874	1	notDE
DNAJB2	5841	-0.106371	-0.106386	5.78757	0.99586	1	notDE
LAMB1	18592	-0.106397	-0.106401	7.88952	0.997399	1	notDE
ESRP1	4875	-0.106414	-0.106772	1.32939	0.875019	1	notDE
CEP104	11885	-0.106431	-0.106454	5.17807	0.999951	1	notDE
GLRX2	6210	-0.106435	-0.10646	4.97605	0.999882	1	notDE
LINC00862	3536	-0.106562	-0.106865	1.14867	0.932913	1	notDE
FRG1HP	4910	-0.106591	-0.106705	2.95364	0.99178	1	notDE
PARGP1	4200	-0.106636	-0.106909	2.0104	0.948938	1	notDE
TRMT5	5514	-0.106657	-0.106676	5.40373	1	1	notDE
DHDDS	5608	-0.106688	-0.106704	5.62468	0.999999	1	notDE
MDN1	18674	-0.106745	-0.106758	6.02384	0.961828	1	notDE
RCN1	4472	-0.106748	-0.106757	6.30092	0.999816	1	notDE
GDI2	3918	-0.106756	-0.106759	8.4144	1	1	notDE
THAP6	7127	-0.106821	-0.106865	4.21558	0.99986	1	notDE
ZEB1-AS1	3861	-0.106841	-0.107025	1.8436	0.999987	1	notDE
HACD1	3854	-0.106867	-0.106907	4.27259	0.999703	1	notDE
TIMM8B	1166	-0.10692	-0.106976	3.92997	0.99956	1	notDE
IKZF2	12243	-0.106981	-0.10711	3.13674	0.880893	1	notDE
YARS2	2147	-0.106985	-0.107011	4.89593	0.999971	1	notDE
XRCC6	3244	-0.107	-0.107003	8.52529	0.999996	1	notDE
PTP4A2	6708	-0.107012	-0.107016	8.01627	1	1	notDE
NXT1	1062	-0.107015	-0.107038	4.92571	0.992919	1	notDE
NHP2	1434	-0.107049	-0.107104	4.00845	0.997293	1	notDE
PTPN18	5732	-0.107064	-0.107105	4.50943	0.999985	1	notDE
NARS1	4089	-0.107077	-0.107084	6.79467	0.999996	1	notDE
SBNO1	11128	-0.107166	-0.10717	7.5644	0.999987	1	notDE
MFSD4B	18075	-0.107172	-0.107227	3.89545	0.99487	1	notDE
ADAMTS9	10680	-0.107175	-0.107369	2.09103	0.906502	1	notDE
CNTD1	3347	-0.107178	-0.107524	1.03751	0.942785	1	notDE
MAP2K1	6462	-0.10723	-0.107237	6.89254	1	1	notDE
SMG8	3744	-0.107231	-0.107251	5.37284	0.999958	1	notDE
METTL8	11733	-0.107303	-0.107346	4.22881	0.999813	1	notDE
SLC25A40	5084	-0.107484	-0.107524	4.61825	0.987699	1	notDE
CLDND1	5210	-0.107534	-0.107539	7.14535	0.999999	1	notDE
SAP30BP	8133	-0.107577	-0.107584	6.71874	0.999213	1	notDE
NUP43	4420	-0.107606	-0.107623	5.79704	0.999962	1	notDE
AATK	13177	-0.107632	-0.107518	1.05536	0.863176	1	notDE
PAQR3	12403	-0.107686	-0.107717	5.26323	0.991706	1	notDE
GID4	5095	-0.107687	-0.107725	4.4664	0.99998	1	notDE
FBXO33	3804	-0.107687	-0.107711	5.06244	0.999998	1	notDE
CEP97	8882	-0.107688	-0.107712	5.73034	0.992666	1	notDE
FARP2	14371	-0.107699	-0.107723	5.20761	0.996165	1	notDE
SUGT1	15102	-0.107732	-0.107745	5.91278	0.999844	1	notDE
LINC00857	2509	-0.107859	-0.107929	3.5255	0.999603	1	notDE
THAP3	4067	-0.10793	-0.107971	3.9628	0.991789	1	notDE
LINC01881	4817	-0.107972	-0.108614	0.687004	0.940156	1	notDE
NARF-AS2	1097	-0.107995	-0.108628	0.147053	0.986364	1	notDE
GK5	12143	-0.108009	-0.108077	3.61624	0.947205	1	notDE
KBTBD6	5234	-0.108014	-0.108087	3.67434	0.998182	1	notDE
DIS3	10835	-0.108031	-0.108039	6.8478	0.999986	1	notDE
PIGV	8084	-0.108054	-0.108121	3.79106	1	1	notDE
LINC01128	17958	-0.108099	-0.10815	4.10892	0.999736	1	notDE
LCORL	16929	-0.108104	-0.108136	5.33199	0.990601	1	notDE
ZNF146	4143	-0.108118	-0.108123	7.49045	0.999999	1	notDE
BCL2L2	4840	-0.108174	-0.108193	5.42938	0.999994	1	notDE
RPRD1A	8442	-0.108205	-0.108222	5.89126	0.999436	1	notDE
NIM1K	3619	-0.108224	-0.108698	0.952117	0.932797	1	notDE
MDM4	11008	-0.108242	-0.108256	6.00581	0.999977	1	notDE
CDC42SE2	6024	-0.10827	-0.108287	5.81044	0.999987	1	notDE
PRKAR1B	4491	-0.108374	-0.108409	4.77152	0.995882	1	notDE
ALG10B	11258	-0.108443	-0.108597	2.95734	0.937231	1	notDE
METTL5	2865	-0.108447	-0.108477	4.92988	0.999866	1	notDE
CEP20	2392	-0.10865	-0.108664	5.96404	0.999999	1	notDE
UBC	3898	-0.108681	-0.108682	9.54123	0.999914	1	notDE
ORC6	4309	-0.108712	-0.108736	5.35058	1	1	notDE
ZNF552	2989	-0.108725	-0.108893	2.32245	0.979482	1	notDE
NOL6	5994	-0.108741	-0.108749	6.77884	0.999998	1	notDE
RPL27A	6816	-0.108784	-0.108786	8.15724	0.994061	1	notDE
CCDC6	7261	-0.108795	-0.108805	6.36101	0.999643	1	notDE
HIBCH	7284	-0.108868	-0.108929	3.61626	0.999689	1	notDE
SNRPE	2080	-0.108901	-0.108938	4.34508	0.996347	1	notDE
NUTM2D	6933	-0.108939	-0.109621	0.543349	0.867373	1	notDE
STT3B	5006	-0.108959	-0.108962	8.23795	0.998828	1	notDE
CILK1	6302	-0.108985	-0.109	5.97485	0.99532	1	notDE
CENPM	1750	-0.108992	-0.109037	3.93007	0.979629	1	notDE
WSB1	8602	-0.109066	-0.109074	6.79426	0.999988	1	notDE
ISOC1	1942	-0.109091	-0.109126	4.651	1	1	notDE
OGFRL1	9176	-0.109131	-0.109135	7.80085	0.999384	1	notDE
MICAL2	20192	-0.109224	-0.109226	8.37189	0.991353	1	notDE
SLC12A6	10508	-0.109225	-0.109239	6.30649	0.989049	1	notDE
MT-TI	69	-0.109227	-0.109548	1.13721	0.905777	1	notDE
ENOX2	5331	-0.109265	-0.109309	4.35473	0.997485	1	notDE
DCAF1	6909	-0.109272	-0.109284	6.15226	0.996833	1	notDE
QSOX2	4501	-0.109386	-0.109396	6.36511	1	1	notDE
ATAD2	7100	-0.109411	-0.109418	7.61065	0.99135	1	notDE
MRPL52	3213	-0.109423	-0.109443	5.61872	0.996701	1	notDE
RB1CC1	7613	-0.109423	-0.109432	6.81318	0.992039	1	notDE
C12orf73	4435	-0.109491	-0.109582	3.11012	1	1	notDE
FGD5-AS1	6045	-0.109579	-0.109585	7.22467	0.997574	1	notDE
SLC25A46	8270	-0.10965	-0.109661	6.43562	0.996138	1	notDE
ZNF398	6304	-0.109694	-0.109721	5.06053	0.999813	1	notDE
PSMA5	5734	-0.109713	-0.109718	7.31032	0.999998	1	notDE
GMFB	7796	-0.109764	-0.109768	7.25419	0.993419	1	notDE
TRPM7	12380	-0.109833	-0.109843	6.73841	0.992372	1	notDE
SHC4	6532	-0.109833	-0.109981	2.65365	0.919323	1	notDE
DCUN1D2	4345	-0.109851	-0.109888	4.47688	0.999158	1	notDE
RHOA	4805	-0.109937	-0.109938	9.27754	1	1	notDE
SETD2	14308	-0.109997	-0.110002	7.45256	0.998142	1	notDE
PSMC3IP	2578	-0.110023	-0.110068	4.26188	0.999932	1	notDE
L1CAM	7269	-0.110031	-0.110042	6.22212	0.979088	1	notDE
COX11	7103	-0.110043	-0.110064	5.27318	0.999636	1	notDE
NFYA	6209	-0.110047	-0.110058	6.27085	0.999893	1	notDE
NCBP1	5506	-0.110061	-0.110071	6.51043	0.999995	1	notDE
BDH1	11814	-0.110186	-0.110219	4.68194	0.999861	1	notDE
KCNJ8	2511	-0.110193	-0.110598	0.861635	0.952649	1	notDE
MLH3	8358	-0.1102	-0.110234	4.77928	0.999824	1	notDE
TAOK3	10532	-0.110216	-0.110223	6.92424	0.999999	1	notDE
UBXN7	11247	-0.110235	-0.110241	7.10772	0.998112	1	notDE
MON2	16014	-0.110262	-0.110277	6.06508	0.98324	1	notDE
SMIM10L1	4823	-0.11039	-0.110411	5.28671	0.999994	1	notDE
HSP90AB3P	2173	-0.110565	-0.110955	1.03426	0.998281	1	notDE
CHN1	9402	-0.110583	-0.110625	4.27764	0.999875	1	notDE
NFKBIE	2581	-0.110591	-0.110606	5.32683	0.983114	1	notDE
LINC00461	19764	-0.110696	-0.111277	0.15736	0.863961	1	notDE
PPP1R2	5123	-0.11071	-0.110733	5.27594	0.99933	1	notDE
CDC27	6824	-0.110726	-0.110731	7.56926	0.999803	1	notDE
BCAP31	3301	-0.110791	-0.110797	7.55023	0.999849	1	notDE
TRIT1	6533	-0.11084	-0.110884	4.26812	1	1	notDE
METTL1	1947	-0.110842	-0.110899	3.94578	0.989861	1	notDE
PSMG1	2152	-0.110864	-0.110888	5.0023	0.999568	1	notDE
AP3M2	6276	-0.110871	-0.110897	5.0221	0.999998	1	notDE
PUS10	7651	-0.11088	-0.111159	1.68493	0.981946	1	notDE
ZNF345	4739	-0.110893	-0.111088	2.0901	0.978282	1	notDE
AFG1L	8353	-0.110925	-0.111053	2.86773	0.996527	1	notDE
METTL2A	6398	-0.110936	-0.110963	5.05839	0.999994	1	notDE
TNFRSF9	6354	-0.110966	-0.111036	3.66835	0.973051	1	notDE
NUBPL	7590	-0.110969	-0.111052	3.3788	1	1	notDE
C2orf49	4595	-0.11108	-0.111116	4.62755	0.9999	1	notDE
LRRC37BP1	5202	-0.111167	-0.111276	3.39613	0.99913	1	notDE
GOT2	3751	-0.111176	-0.111184	6.95666	1	1	notDE
HACL1	3060	-0.111199	-0.111239	4.40318	1	1	notDE
MSMO1	2852	-0.111205	-0.111214	6.62829	0.989622	1	notDE
DHX9	5898	-0.111208	-0.111211	8.31904	0.999991	1	notDE
TRIM4	4832	-0.111232	-0.111258	5.12986	0.999992	1	notDE
TSPAN31	5251	-0.111278	-0.111311	4.63996	0.999994	1	notDE
ATRIP	5431	-0.111475	-0.11152	4.20819	1	1	notDE
TXNDC17	3557	-0.111514	-0.111532	5.43721	0.998517	1	notDE
PRSS12	5725	-0.11158	-0.111668	3.38736	0.999001	1	notDE
ZBTB9	3010	-0.111586	-0.111629	4.25037	1	1	notDE
GJA3	5214	-0.111592	-0.111681	3.4973	0.986544	1	notDE
ATP6V0A1	10926	-0.111708	-0.111715	6.87687	0.999928	1	notDE
EIF3A	7101	-0.111722	-0.111724	9.43389	1	1	notDE
RPE	3523	-0.111824	-0.111853	5.027	0.999948	1	notDE
SRPK1	6692	-0.111879	-0.111885	7.36492	0.99994	1	notDE
GLUD1P3	1809	-0.111893	-0.112141	1.79057	0.999924	1	notDE
FAU	1548	-0.111955	-0.11196	7.35246	0.98501	1	notDE
C1orf174	4883	-0.112044	-0.112089	4.36677	0.999981	1	notDE
GFM1	11789	-0.112044	-0.112061	5.63491	0.999491	1	notDE
TP53TG5	2978	-0.112095	-0.11267	0.695295	0.932835	1	notDE
C6orf52	891	-0.112105	-0.112202	2.92775	0.973738	1	notDE
NDUFS4	1174	-0.112158	-0.112178	5.56312	0.999917	1	notDE
RPS18	1834	-0.112217	-0.112219	8.75484	0.999784	1	notDE
GOLGA5	3205	-0.112226	-0.112235	6.47412	0.99999	1	notDE
OSBP	5122	-0.112248	-0.112253	7.43694	0.999939	1	notDE
R3HCC1L	3571	-0.112267	-0.112299	4.76865	0.999993	1	notDE
PGRMC2	4626	-0.112278	-0.112288	6.38997	1	1	notDE
PEAK1	24184	-0.112284	-0.112299	6.06352	0.970478	1	notDE
FCRLB	2592	-0.112306	-0.112471	1.25359	0.949056	1	notDE
SLC25A3	8896	-0.112401	-0.112402	9.26039	0.999921	1	notDE
RPLP2	1637	-0.112432	-0.112435	8.08642	0.998098	1	notDE
SLAMF7	4833	-0.11245	-0.112467	5.89796	0.999976	1	notDE
SPIN4	4105	-0.112496	-0.112558	4.06003	0.959557	1	notDE
ERH	1113	-0.112511	-0.112519	6.78424	0.999627	1	notDE
PURA	12519	-0.112621	-0.112637	5.78414	0.999963	1	notDE
PILRB	5761	-0.112622	-0.112734	2.75742	0.984434	1	notDE
BAG4	4809	-0.112638	-0.112676	4.67424	0.996871	1	notDE
ZNF426	7546	-0.112665	-0.112682	5.59754	0.999865	1	notDE
POM121C	8796	-0.112689	-0.112705	5.81542	0.999999	1	notDE
PMS2	6231	-0.112728	-0.112804	3.70026	0.97004	1	notDE
ESCO2	7805	-0.112871	-0.112905	4.98968	0.985675	1	notDE
SNRPA1	3669	-0.112891	-0.112911	5.38129	0.999973	1	notDE
PROM2	6067	-0.112971	-0.114092	-0.0304746	0.870651	1	notDE
KCTD2	5279	-0.112981	-0.112996	5.8796	0.999989	1	notDE
RPL37	8040	-0.112988	-0.11299	8.71303	0.998793	1	notDE
ECT2	5499	-0.113008	-0.113012	7.9649	0.998396	1	notDE
RNF20	4692	-0.113041	-0.113056	5.86836	1	1	notDE
BLCAP	7869	-0.11305	-0.113059	6.24038	0.999907	1	notDE
DIDO1	13283	-0.113051	-0.113055	7.6296	0.999928	1	notDE
GOLGA3	14822	-0.113057	-0.113061	7.74459	1	1	notDE
PSMA4	6994	-0.113058	-0.113062	7.68312	0.999842	1	notDE
FAM104A	3162	-0.113069	-0.113094	5.12733	0.999998	1	notDE
SRPK2	6366	-0.113167	-0.113179	6.2065	0.99998	1	notDE
FXN	7261	-0.113171	-0.113234	3.69415	0.998399	1	notDE
ACVR2B	15705	-0.113234	-0.113285	4.27197	0.979568	1	notDE
TMA7	1139	-0.113262	-0.113308	3.53826	0.935303	1	notDE
CCSER1	13997	-0.113315	-0.114149	0.389152	0.892692	1	notDE
VOPP1	5341	-0.113406	-0.113442	4.64514	0.998327	1	notDE
RHOT1	6516	-0.113448	-0.113484	4.5847	0.999819	1	notDE
POLI	9358	-0.113506	-0.113621	2.93058	1	1	notDE
ING1	6093	-0.113515	-0.113534	4.75787	0.995467	1	notDE
SCO1	10299	-0.113529	-0.113546	5.66919	0.999997	1	notDE
MREG	3638	-0.113652	-0.113743	3.30193	1	1	notDE
TXNDC5	4361	-0.113653	-0.114017	1.46894	0.935758	1	notDE
SEPSECS-AS1	4356	-0.113662	-0.113999	0.699827	0.895295	1	notDE
GPR135	5021	-0.113717	-0.113931	1.92104	0.92134	1	notDE
UBE4A	6561	-0.113737	-0.11375	6.28148	0.969779	1	notDE
CDC73	10512	-0.113749	-0.113763	6.18285	0.999639	1	notDE
OTUD7B	12227	-0.113762	-0.113772	6.40767	1	1	notDE
ETFA	9591	-0.113763	-0.113769	7.32087	0.999991	1	notDE
UBE2S	2799	-0.113789	-0.113796	6.34634	0.970403	1	notDE
BTAF1	8679	-0.113879	-0.113888	6.76598	0.980629	1	notDE
LHX9	10442	-0.113906	-0.114321	1.17694	0.92207	1	notDE
CIAO2A	2260	-0.113938	-0.113957	5.54232	0.999979	1	notDE
KANSL1L	8519	-0.113943	-0.11402	3.66654	0.994009	1	notDE
PARL	2268	-0.113972	-0.114019	4.32464	0.988867	1	notDE
SRSF1	5781	-0.114012	-0.114023	6.3645	0.999621	1	notDE
ATP5MG	8358	-0.114035	-0.114047	6.24537	0.999134	1	notDE
TIPARP	4800	-0.114039	-0.114046	7.02827	0.99405	1	notDE
RNF4	7141	-0.114148	-0.114153	7.47239	1	1	notDE
CWC15	2734	-0.114154	-0.114169	5.91159	0.999998	1	notDE
ZC3H7A	7067	-0.114205	-0.114216	6.42852	0.999997	1	notDE
THUMPD1	6501	-0.114207	-0.114225	5.64296	0.999994	1	notDE
PHB	5120	-0.114214	-0.114229	6.09476	0.999922	1	notDE
ARMT1	2819	-0.114241	-0.114272	4.84731	0.998603	1	notDE
RPS15A	6679	-0.114243	-0.114274	4.85526	0.999776	1	notDE
MAD2L1BP	1848	-0.114259	-0.114276	5.39614	0.998056	1	notDE
MCPH1-AS1	11211	-0.114313	-0.114622	1.03445	0.924521	1	notDE
ZNF595	3929	-0.114333	-0.1144	3.8358	0.999202	1	notDE
TLCD4	7385	-0.114372	-0.114449	4.01737	0.964392	1	notDE
ZSCAN25	7095	-0.114381	-0.114414	4.71061	0.999763	1	notDE
SHPRH	17695	-0.114401	-0.114486	3.58621	0.89527	1	notDE
COQ10A	3211	-0.114411	-0.114455	4.33072	0.999763	1	notDE
RAB38	1432	-0.114632	-0.114715	3.31629	0.998538	1	notDE
PUS3	2010	-0.11468	-0.114754	3.60579	0.999336	1	notDE
KLF9	5201	-0.114687	-0.114724	4.65837	0.997945	1	notDE
SETD3	5186	-0.114774	-0.114786	6.27569	1	1	notDE
POT1-AS1	17223	-0.114775	-0.115595	0.267762	0.897058	1	notDE
UHMK1	9248	-0.1148	-0.114805	7.85656	0.941267	1	notDE
SNX3	1828	-0.114861	-0.114869	6.91951	0.999999	1	notDE
FEZF1	2942	-0.114912	-0.115209	1.76217	0.973496	1	notDE
VAPA	11866	-0.114925	-0.114932	6.97409	0.999999	1	notDE
NDUFAB1	1548	-0.114941	-0.114962	5.38952	0.999818	1	notDE
TLN2	16247	-0.115007	-0.115037	4.9553	0.965393	1	notDE
RNF7	3102	-0.115044	-0.115077	5.00335	0.999857	1	notDE
GLMN	2910	-0.115098	-0.115136	4.2138	0.986376	1	notDE
UNG	2544	-0.115153	-0.115165	6.22167	0.999998	1	notDE
PCDHGC3	5430	-0.115158	-0.115286	2.86591	0.953593	1	notDE
AAK1	24843	-0.115205	-0.115214	6.75958	0.999998	1	notDE
BCL6	5936	-0.115208	-0.115219	5.83888	0.99946	1	notDE
WASHC4	7694	-0.115257	-0.115267	6.80268	0.991584	1	notDE
AGO3	21153	-0.115284	-0.115314	4.98315	0.99923	1	notDE
MBTPS2	8945	-0.11538	-0.115396	5.42549	0.953751	1	notDE
NPR3	9979	-0.115539	-0.115614	3.35904	0.9882	1	notDE
TMEM41A	8668	-0.11562	-0.115647	5.08775	0.999997	1	notDE
SMIM15	2888	-0.115675	-0.115688	6.2327	0.999949	1	notDE
FAM91A1	7263	-0.115681	-0.115691	6.75696	0.99577	1	notDE
CRIM1	7270	-0.115787	-0.115791	7.71868	0.998463	1	notDE
ZNF75D	6838	-0.115841	-0.115896	4.04553	0.999406	1	notDE
FASTKD5	5477	-0.115859	-0.115876	5.58567	0.999998	1	notDE
PSMB3	1168	-0.115863	-0.115869	7.23643	0.995456	1	notDE
COMMD10	2439	-0.115953	-0.116016	3.7505	0.998987	1	notDE
IQGAP1	11507	-0.116039	-0.11604	9.69685	0.977333	1	notDE
DNAAF9	8584	-0.116054	-0.116086	4.88794	0.998303	1	notDE
EPS15	7378	-0.116055	-0.116065	6.42636	0.989456	1	notDE
USP9X	14152	-0.116059	-0.116062	8.3499	0.928154	1	notDE
UBE2D4	4715	-0.1161	-0.116162	3.89885	1	1	notDE
PPARG	11981	-0.116117	-0.116136	5.51804	0.999994	1	notDE
ZBED8	2882	-0.116126	-0.116282	2.58698	0.99357	1	notDE
ZNF182	3598	-0.116133	-0.116183	4.20794	0.99995	1	notDE
TCTA	2742	-0.116143	-0.116183	4.76787	0.99992	1	notDE
ACTR8	4016	-0.116145	-0.116161	5.85257	0.999992	1	notDE
SETD5	24804	-0.116153	-0.116156	8.12697	1	1	notDE
ZFYVE16	15490	-0.116158	-0.11618	6.07523	0.965967	1	notDE
NOP10	507	-0.116178	-0.116185	6.94897	0.999644	1	notDE
SNHG7	4893	-0.116182	-0.116207	4.99037	0.980527	1	notDE
ITPRIP	7296	-0.116197	-0.116206	6.58572	0.999965	1	notDE
NSMAF	6170	-0.116203	-0.116216	5.86182	0.999979	1	notDE
PRDX6-AS1	4912	-0.116241	-0.116484	1.67135	0.96813	1	notDE
TOMM34	1973	-0.116272	-0.116276	7.53226	0.999693	1	notDE
SLC36A1	6971	-0.116279	-0.116306	4.9751	0.999995	1	notDE
KIAA0753	5553	-0.116322	-0.116348	5.20523	0.999956	1	notDE
FNDC3A	7698	-0.116405	-0.116414	6.81994	0.912488	1	notDE
ENC1	8282	-0.116431	-0.116436	7.6629	0.999887	1	notDE
YTHDF3	6163	-0.116495	-0.116508	6.40198	0.993023	1	notDE
DUS2	4175	-0.116577	-0.11664	3.80926	0.998896	1	notDE
FHIP2A	6216	-0.116649	-0.116672	5.36149	0.985409	1	notDE
DYNLL2	6807	-0.116693	-0.116699	7.27437	1	1	notDE
ATP6AP2	9541	-0.116703	-0.116712	6.65352	0.997834	1	notDE
CEP55	3291	-0.116755	-0.116762	7.62199	0.999999	1	notDE
TMEM14C	1321	-0.116803	-0.116814	6.40895	0.999978	1	notDE
ZNF718	5073	-0.116814	-0.116886	3.86342	0.963559	1	notDE
ATP5ME	932	-0.116856	-0.116879	5.50727	0.979925	1	notDE
CFAP20	2302	-0.116894	-0.116919	5.04702	0.99992	1	notDE
PDCD10	3275	-0.116897	-0.116912	5.89226	1	1	notDE
MNAT1	3877	-0.116902	-0.116924	5.34057	0.999994	1	notDE
SYS1	6000	-0.1171	-0.117117	5.63455	0.999949	1	notDE
ZNF678	8915	-0.117134	-0.117208	3.79438	0.985169	1	notDE
ITPKC	3376	-0.117175	-0.117231	4.20296	0.999961	1	notDE
PTPN13	9496	-0.117181	-0.11721	5.25078	0.940353	1	notDE
PLPP5	4102	-0.117189	-0.117219	4.87149	0.995044	1	notDE
SMC5	6606	-0.117227	-0.117242	6.2169	0.99682	1	notDE
PSMD7	2701	-0.117416	-0.117433	5.761	0.999904	1	notDE
CFAP43	7186	-0.117491	-0.118065	0.54984	0.933255	1	notDE
KIF23	6576	-0.117514	-0.11752	7.59542	0.999991	1	notDE
TOPORS	4131	-0.117575	-0.11759	6.07786	0.999943	1	notDE
GPALPP1	10842	-0.117586	-0.117619	4.88833	0.999737	1	notDE
PKN2	6897	-0.117593	-0.117604	6.80184	0.972156	1	notDE
PRECSIT	6344	-0.11761	-0.117828	2.03049	0.965821	1	notDE
STK4	9132	-0.117648	-0.117655	7.14735	0.999414	1	notDE
SLC27A5	8025	-0.117674	-0.117957	1.44844	0.954906	1	notDE
MYOM2	7056	-0.117742	-0.118167	1.17446	0.966418	1	notDE
SLC35F2	3483	-0.117749	-0.117759	6.45595	1	1	notDE
EFHC1	22744	-0.117762	-0.117805	4.35382	0.998847	1	notDE
HNRNPD	6981	-0.117821	-0.117824	8.68334	0.999997	1	notDE
PLEKHA8	10886	-0.117822	-0.117851	4.99513	0.988339	1	notDE
CNOT6	6572	-0.117824	-0.117834	6.63351	0.999342	1	notDE
CEP43	15886	-0.117832	-0.117908	3.55816	0.998482	1	notDE
WDR41	7141	-0.117859	-0.11788	5.28989	0.999952	1	notDE
ALG8	9465	-0.118011	-0.118025	5.9999	0.999972	1	notDE
SLC35A1	1994	-0.118071	-0.118205	2.8203	1	1	notDE
FXR1	11874	-0.118212	-0.118216	7.92163	1	1	notDE
NOP14-AS1	8163	-0.118276	-0.118305	4.96958	0.999992	1	notDE
TOB2	4341	-0.118293	-0.118309	5.85628	0.999997	1	notDE
RANBP1	4620	-0.118306	-0.118316	6.42595	0.998482	1	notDE
AKAP10	4839	-0.118351	-0.118364	6.19803	0.999993	1	notDE
MBD2	5686	-0.118416	-0.118442	5.15297	0.999997	1	notDE
DPH5	5951	-0.118422	-0.118457	4.62708	0.999803	1	notDE
COG5	8397	-0.118434	-0.118458	5.41133	0.993488	1	notDE
SMAD5	9040	-0.11847	-0.118483	6.56352	0.984985	1	notDE
DLD	5102	-0.118502	-0.118509	6.81038	0.999911	1	notDE
RIC8B	7769	-0.118601	-0.118631	5.10383	0.999993	1	notDE
FLRT2	38108	-0.118677	-0.118697	5.3996	0.9981	1	notDE
ZNF682	4967	-0.118686	-0.11885	2.47591	0.971068	1	notDE
RMI1	3420	-0.118719	-0.118747	5.21335	0.992538	1	notDE
AURKA	2928	-0.118767	-0.118773	7.67226	0.999508	1	notDE
BTF3	5584	-0.118775	-0.118778	8.55623	0.999887	1	notDE
NUDT19-DT	585	-0.11881	-0.119569	0.388553	0.8555	1	notDE
C5orf22	4146	-0.118815	-0.118838	5.51092	0.999921	1	notDE
HRNR	9629	-0.118843	-0.119153	1.73096	0.901774	1	notDE
ZDHHC4	3557	-0.118884	-0.118909	5.22443	1	1	notDE
TSR2	4076	-0.118929	-0.118941	6.3294	0.999689	1	notDE
HLX	5629	-0.11894	-0.119448	1.06634	0.885994	1	notDE
CENPX	1531	-0.118957	-0.118994	4.72002	0.994098	1	notDE
NEMP1	5730	-0.119037	-0.119048	6.98012	0.999672	1	notDE
SLC49A4	3322	-0.11905	-0.119102	4.18158	0.999951	1	notDE
MICU3	4604	-0.119161	-0.119492	1.90074	0.948756	1	notDE
SVIP	5201	-0.119213	-0.11925	4.42991	0.99784	1	notDE
PBK	2148	-0.119225	-0.11924	6.08704	0.999624	1	notDE
ZNF326	10988	-0.119255	-0.119272	5.83904	0.99997	1	notDE
MGME1	2231	-0.119302	-0.119315	6.22437	1	1	notDE
CDK11B	3490	-0.119313	-0.11933	5.50654	0.968	1	notDE
HCG18	17631	-0.119369	-0.119383	6.13157	0.999902	1	notDE
UBAP1L	8549	-0.119373	-0.119666	1.25149	0.897849	1	notDE
PDZD2	15922	-0.119386	-0.119484	3.43497	0.963748	1	notDE
ZNF207	15818	-0.1194	-0.119406	7.36675	0.999995	1	notDE
EMC3	4165	-0.119404	-0.119417	6.09871	0.999999	1	notDE
GINS1	8017	-0.119417	-0.119437	5.11821	0.999466	1	notDE
MRPS15	2863	-0.119421	-0.119436	5.85766	0.99747	1	notDE
TIMM21	5197	-0.119433	-0.119508	3.58206	1	1	notDE
UBP1	9760	-0.119466	-0.119474	6.97587	0.999994	1	notDE
SNHG9	611	-0.119476	-0.119958	0.985382	0.868607	1	notDE
XRCC2	4832	-0.119569	-0.119606	5.25369	0.99144	1	notDE
GPT2	6362	-0.119573	-0.119588	5.40774	0.967986	1	notDE
ALKBH2	2290	-0.119759	-0.119826	3.78379	0.974687	1	notDE
SKP2	17377	-0.119769	-0.119812	4.42174	0.993656	1	notDE
TP73-AS1	9701	-0.119772	-0.119897	2.80379	1	1	notDE
MRPS10	2100	-0.119809	-0.119821	6.17281	1	1	notDE
NDUFA9	10391	-0.119823	-0.119864	4.51455	0.987778	1	notDE
RNF10	5900	-0.119832	-0.119836	8.1834	0.999998	1	notDE
PSMC5	4279	-0.119873	-0.119879	7.50031	0.996927	1	notDE
SHLD2	4239	-0.119902	-0.119935	4.7642	1	1	notDE
GHITM	6575	-0.119932	-0.119936	8.16858	1	1	notDE
MORC3	6408	-0.119945	-0.119968	5.47307	0.997143	1	notDE
MCM3AP-AS1	10023	-0.119962	-0.120113	2.62662	0.987149	1	notDE
LMLN	8692	-0.120022	-0.120049	5.16234	0.993604	1	notDE
NLRP3P1	1785	-0.120023	-0.120809	0.264084	0.846143	1	notDE
RUSC2	5698	-0.120254	-0.120263	6.67179	0.999687	1	notDE
DUSP12	1762	-0.120277	-0.120298	5.45415	0.999938	1	notDE
POLR3B	4768	-0.120296	-0.120334	4.59611	0.999945	1	notDE
DNAJB1	8188	-0.12034	-0.120343	8.10243	0.99962	1	notDE
GTF3C3	7330	-0.12034	-0.120368	5.12459	0.999994	1	notDE
YWHAE	3688	-0.120362	-0.120364	9.52902	0.999975	1	notDE
POLR2D	5222	-0.120383	-0.120401	5.71894	1	1	notDE
COPB1	5098	-0.120435	-0.120439	8.12841	0.999372	1	notDE
CDK12	12196	-0.120569	-0.120574	7.60879	0.99508	1	notDE
FOXJ2	6297	-0.120601	-0.120617	5.85818	0.999989	1	notDE
ZNF558	8170	-0.120623	-0.120658	4.78146	0.999876	1	notDE
PDZD8	9854	-0.120761	-0.12077	6.86355	0.985779	1	notDE
MALSU1	3712	-0.120776	-0.120809	4.82921	0.99956	1	notDE
DMXL1	13929	-0.120817	-0.120847	5.22028	0.959824	1	notDE
DEPDC1B	3806	-0.120882	-0.120928	4.76419	0.999878	1	notDE
SFT2D1	3089	-0.1209	-0.120928	5.10627	0.999977	1	notDE
SYT11	5182	-0.120974	-0.121209	1.17509	0.937684	1	notDE
APTX	15614	-0.121003	-0.121021	5.60692	0.999998	1	notDE
LINC01588	17779	-0.121036	-0.12109	4.15242	0.999843	1	notDE
MBLAC2	5673	-0.121145	-0.121333	2.40823	0.972118	1	notDE
CCDC86	3342	-0.121146	-0.121166	5.58101	0.996976	1	notDE
IPO7	7216	-0.121172	-0.121176	8.2239	0.988355	1	notDE
STOX2	11365	-0.121208	-0.121312	3.27072	1	1	notDE
ZC3H8	6543	-0.121264	-0.12134	3.49973	1	1	notDE
MT-TV	69	-0.121298	-0.121587	1.35705	0.935897	1	notDE
PPP2R3A	7785	-0.121523	-0.121555	5.07042	0.935949	1	notDE
GNG5	5026	-0.121532	-0.121566	4.41248	0.999629	1	notDE
C8orf44	2505	-0.121534	-0.121901	1.12171	0.996175	1	notDE
TRPC1	4808	-0.121539	-0.121655	3.3352	1	1	notDE
ALKBH3	2380	-0.121558	-0.121587	5.0739	0.995347	1	notDE
PACC1	2917	-0.121587	-0.121634	4.33214	0.999872	1	notDE
RPL6	4442	-0.1216	-0.121605	7.3892	0.999977	1	notDE
SUMO1	2153	-0.121611	-0.121625	6.07363	0.999949	1	notDE
EMC8	4021	-0.121643	-0.121668	5.17618	0.9988	1	notDE
ZNF805	10169	-0.121661	-0.121731	3.8841	0.99919	1	notDE
LYSMD2	1874	-0.12175	-0.121829	3.50752	0.999225	1	notDE
DENR	3526	-0.121764	-0.12177	7.31196	0.999989	1	notDE
TRMT12	2331	-0.12181	-0.122339	1.16761	0.912008	1	notDE
RPL23AP53	1023	-0.121947	-0.122569	0.651077	0.896043	1	notDE
ALG5	13831	-0.121955	-0.121984	4.97843	0.999811	1	notDE
SYF2	3773	-0.121971	-0.121983	5.94066	0.989449	1	notDE
LNX2	4815	-0.122055	-0.122128	3.83434	0.99099	1	notDE
NFYB	4899	-0.122065	-0.122092	5.23478	0.999995	1	notDE
PIGBOS1	982	-0.122081	-0.122214	2.72423	0.996762	1	notDE
UBTD2	2988	-0.122141	-0.122162	5.52529	0.999999	1	notDE
CUL5	6562	-0.12218	-0.122201	5.7742	0.990979	1	notDE
CEP63	24294	-0.122181	-0.122262	3.60445	0.996608	1	notDE
BCAS2	1289	-0.122201	-0.122217	5.91776	0.999999	1	notDE
CKS1B	2340	-0.122212	-0.122249	4.61463	0.990948	1	notDE
RPRD1B	5330	-0.122235	-0.122247	6.34512	1	1	notDE
SNRPD2	1441	-0.1223	-0.122306	7.20196	0.998683	1	notDE
SP140L	5650	-0.122365	-0.122399	4.72232	0.999903	1	notDE
OXTR	4541	-0.122387	-0.122663	1.9808	0.978621	1	notDE
FAHD2B	2662	-0.122441	-0.122814	1.26942	0.999712	1	notDE
FRYL	18165	-0.122445	-0.122453	7.06318	0.95096	1	notDE
ARMCX1	2125	-0.122532	-0.122547	5.90927	0.999924	1	notDE
RHNO1	2644	-0.122597	-0.122606	6.41006	1	1	notDE
GPC6	7122	-0.122604	-0.122693	3.60558	0.977155	1	notDE
APPL2	5088	-0.122661	-0.122681	5.50381	0.999999	1	notDE
ZNF354B	3742	-0.122675	-0.122854	2.55572	1	1	notDE
AATBC	4874	-0.122696	-0.123319	0.734406	0.824323	1	notDE
LIFR	12159	-0.12272	-0.122734	6.50877	0.960679	1	notDE
UBE2D2	3556	-0.12272	-0.122729	6.79663	1	1	notDE
NSF	5005	-0.122722	-0.122736	6.0063	0.999997	1	notDE
ANO10	5285	-0.12278	-0.122805	5.3261	0.999985	1	notDE
ZNF638	12474	-0.122876	-0.122886	6.57583	0.999996	1	notDE
HNRNPAB	2118	-0.122971	-0.122974	7.96069	0.999993	1	notDE
NHEJ1	9069	-0.123011	-0.123138	2.89311	0.993809	1	notDE
ILRUN	4551	-0.123085	-0.123091	7.33385	1	1	notDE
UTRN	14970	-0.123094	-0.123104	6.63926	0.8857	1	notDE
PDPK1	10911	-0.123156	-0.123189	4.88986	0.99981	1	notDE
WDR35	7807	-0.123245	-0.123262	5.83494	0.99997	1	notDE
PITRM1	12635	-0.123288	-0.123293	7.52899	1	1	notDE
RSU1	4126	-0.123345	-0.123357	6.38009	0.999999	1	notDE
SUB1	9266	-0.12335	-0.123358	6.83946	0.999719	1	notDE
UBQLN1	6867	-0.123454	-0.123458	7.94461	0.999999	1	notDE
STOML1	10458	-0.123586	-0.123648	4.03475	1	1	notDE
TMTC2	8323	-0.123656	-0.12373	3.78617	0.996385	1	notDE
WWC1	10082	-0.12369	-0.123711	5.40802	0.999999	1	notDE
CHIC1	6951	-0.123729	-0.12379	3.94049	0.992883	1	notDE
TWF1P1	1049	-0.123738	-0.125106	0.0544586	0.809355	1	notDE
POLR2I	1137	-0.123796	-0.123875	3.87548	0.975764	1	notDE
MOXD1	5223	-0.123816	-0.123921	3.17831	0.99825	1	notDE
TTC27	3443	-0.123825	-0.123862	4.74789	0.999994	1	notDE
SETX	12141	-0.123889	-0.123894	7.69851	0.98928	1	notDE
FANCM	19054	-0.123925	-0.123976	4.45891	0.979447	1	notDE
MPHOSPH9	10304	-0.124042	-0.124059	6.12746	0.997715	1	notDE
G2E3	9319	-0.124146	-0.124184	5.44747	0.994343	1	notDE
CNOT7	10941	-0.124147	-0.124159	6.33807	0.999995	1	notDE
FAM161B	5087	-0.12415	-0.124242	3.45831	0.998131	1	notDE
NNT-AS1	6987	-0.124229	-0.124272	4.62858	0.999824	1	notDE
SH3BP4	7085	-0.124252	-0.124259	7.24421	0.999984	1	notDE
COPS4	3566	-0.124258	-0.124276	5.77219	1	1	notDE
ZNF408	2866	-0.12432	-0.124348	4.66762	0.97901	1	notDE
MINDY2	9454	-0.124356	-0.124379	5.47406	0.997083	1	notDE
RPS14	5082	-0.124381	-0.124383	8.68506	0.990089	1	notDE
PRDX1	1682	-0.124384	-0.124389	7.63974	0.999745	1	notDE
B4GALT4	6988	-0.124404	-0.124487	3.58969	1	1	notDE
PDGFA	4151	-0.12441	-0.124466	4.08927	0.9998	1	notDE
HTR7	3472	-0.124413	-0.124476	4.06225	0.998219	1	notDE
NMU	975	-0.124415	-0.124577	2.88636	0.983357	1	notDE
SPATA5	9313	-0.124415	-0.124446	5.00463	0.999775	1	notDE
TADA2B	5795	-0.124459	-0.124473	6.11669	0.999991	1	notDE
NDUFA12	8223	-0.124492	-0.124504	6.34268	0.999988	1	notDE
URI1	5448	-0.124508	-0.124524	5.91539	1	1	notDE
DCLK1	14451	-0.12454	-0.124714	2.52442	0.951041	1	notDE
KALRN	34160	-0.124543	-0.124638	3.34078	1	1	notDE
CCT2	4230	-0.124547	-0.12455	8.41285	1	1	notDE
ATAD2B	10501	-0.124585	-0.124667	3.58762	0.994331	1	notDE
PSMB7	1788	-0.124612	-0.124617	7.57629	0.999645	1	notDE
ATP5PB	3138	-0.124622	-0.12463	6.84729	1	1	notDE
SLC10A5	1428	-0.12469	-0.125841	-0.0455741	0.83255	1	notDE
TLK1	9405	-0.124753	-0.124767	6.21075	0.998638	1	notDE
ILKAP	4749	-0.124777	-0.124813	4.7088	0.999296	1	notDE
SPHK1	4416	-0.12488	-0.124895	4.90702	0.905876	1	notDE
ZWILCH	4851	-0.124931	-0.124947	6.21698	0.999941	1	notDE
GPATCH2	8841	-0.124942	-0.124979	4.81058	0.99996	1	notDE
HAGLR	5120	-0.124979	-0.125015	4.75505	0.999987	1	notDE
AQR	13431	-0.124984	-0.124993	7.01755	0.996738	1	notDE
DESI1	4919	-0.125028	-0.125044	5.92403	1	1	notDE
MIRLET7IHG	8693	-0.125036	-0.125153	2.81408	0.978903	1	notDE
CEBPZ	3512	-0.125052	-0.125065	6.29702	0.999997	1	notDE
ADCY10P1	5804	-0.125117	-0.125264	3.117	0.999209	1	notDE
NKX3-1	3278	-0.125135	-0.125165	5.08799	1	1	notDE
MRPS33	5245	-0.125268	-0.125302	4.81386	0.999857	1	notDE
STK17B	6566	-0.125288	-0.12531	5.74391	0.997814	1	notDE
CCDC169	8837	-0.125307	-0.12572	1.49329	0.940465	1	notDE
SRP54	8477	-0.125341	-0.125349	6.75968	1	1	notDE
KLHL20	4244	-0.125478	-0.125505	5.24657	0.998676	1	notDE
PIMREG	2797	-0.125534	-0.125561	5.27464	0.995367	1	notDE
TRIM25	12417	-0.125537	-0.125541	7.78961	0.999998	1	notDE
TRAM1	4131	-0.125647	-0.125651	7.47238	0.994412	1	notDE
RPS6	2696	-0.125659	-0.12566	9.32036	0.990908	1	notDE
HINFP	9858	-0.125784	-0.125809	5.25889	0.999984	1	notDE
BAMBI	2139	-0.125823	-0.12586	4.60666	0.999888	1	notDE
UBA5	8072	-0.125896	-0.125921	5.07154	0.999964	1	notDE
OTULIN	8753	-0.125915	-0.125933	5.73113	0.998218	1	notDE
CAB39	5363	-0.125915	-0.125924	6.92819	0.999912	1	notDE
LPGAT1	8790	-0.126012	-0.126022	6.5754	0.995801	1	notDE
MSH3	5329	-0.12605	-0.126078	5.20858	0.999385	1	notDE
GLA	6195	-0.126129	-0.126143	5.99147	0.999809	1	notDE
ZFP36	1976	-0.126131	-0.12615	5.71938	0.965863	1	notDE
SPTLC3	8527	-0.126132	-0.126159	5.18855	0.968913	1	notDE
MINDY3	4081	-0.126157	-0.126183	5.15812	0.999959	1	notDE
LIG3	12901	-0.126173	-0.126204	4.97691	0.999961	1	notDE
ARTN	2657	-0.12624	-0.126456	2.05623	0.940614	1	notDE
ZFP37	6357	-0.126267	-0.126374	3.22959	0.996211	1	notDE
CD2BP2-DT	2452	-0.12627	-0.126654	0.940484	0.894295	1	notDE
FNDC3B	13324	-0.126318	-0.126324	7.41118	0.975834	1	notDE
WDR89	3218	-0.126319	-0.12638	3.99492	0.999817	1	notDE
SPIN3	15841	-0.126329	-0.126372	4.52567	1	1	notDE
CYP2T1P	2871	-0.126367	-0.127353	0.178394	0.836156	1	notDE
NUP205	7621	-0.126421	-0.126426	7.68643	0.992049	1	notDE
EXOSC1	3578	-0.126457	-0.12648	5.40795	0.999657	1	notDE
MRPS36	1559	-0.126473	-0.126514	4.45265	0.999358	1	notDE
CCAR1	6059	-0.126518	-0.126523	7.61152	0.999526	1	notDE
SDHAF3	1195	-0.126529	-0.126638	3.2417	0.995288	1	notDE
RBMS3-AS3	5919	-0.126529	-0.126875	1.80462	0.975819	1	notDE
PPWD1	3777	-0.126562	-0.126584	5.56882	0.999999	1	notDE
OLA1	6001	-0.126654	-0.126664	6.60961	0.999999	1	notDE
COA7	4148	-0.126673	-0.126687	6.12752	1	1	notDE
PCGF1	1744	-0.126684	-0.126742	4.09387	0.993008	1	notDE
IMPDH2	5123	-0.126715	-0.126719	8.07716	0.999998	1	notDE
CTNNBL1	4148	-0.126726	-0.126736	6.45118	0.998884	1	notDE
MAP1B	12540	-0.12674	-0.126742	9.47626	0.999937	1	notDE
VPS54	5447	-0.126745	-0.126771	5.20521	0.999962	1	notDE
PDHA1	4953	-0.126771	-0.126781	6.70424	1	1	notDE
ATP5MC3	3883	-0.126776	-0.126785	6.87682	0.999833	1	notDE
TSSC4	2659	-0.126829	-0.126852	5.51238	0.986479	1	notDE
TMOD3	10632	-0.126869	-0.126874	7.49653	0.998095	1	notDE
MTF2	5907	-0.126894	-0.126916	5.54251	0.999993	1	notDE
TRIM59	7822	-0.126922	-0.126962	4.7269	0.997617	1	notDE
ALDH9A1	3007	-0.126964	-0.126972	6.85864	1	1	notDE
IPO5	9664	-0.127009	-0.127012	8.09989	0.999998	1	notDE
SRSF11	8473	-0.12701	-0.127014	7.95218	0.991083	1	notDE
INTS10	6618	-0.12702	-0.127043	5.44534	0.999999	1	notDE
B3GALNT1	7816	-0.127102	-0.127141	4.67141	0.994609	1	notDE
NYAP2	13172	-0.127127	-0.127387	2.31283	0.940905	1	notDE
NACA3P	648	-0.127166	-0.127525	1.62217	0.961525	1	notDE
FGD6	10044	-0.127179	-0.127207	5.27252	0.950515	1	notDE
ZNF567-DT	4833	-0.127214	-0.127626	1.3408	0.915166	1	notDE
ASRGL1	4586	-0.127278	-0.128034	0.518906	0.885632	1	notDE
ATP5MK	924	-0.127296	-0.127309	6.36304	0.999265	1	notDE
RPP21	1606	-0.127309	-0.127832	0.817358	0.928934	1	notDE
CLIC1	1942	-0.127368	-0.12737	9.33696	0.999978	1	notDE
TFIP11-DT	2040	-0.127379	-0.127842	0.997747	0.949515	1	notDE
LINC01234	12108	-0.127452	-0.127524	3.80923	0.999529	1	notDE
EXOC6B	10197	-0.12748	-0.127516	4.82822	0.995787	1	notDE
DNAJC8	2892	-0.127504	-0.127513	6.63672	0.999367	1	notDE
CNBP	3584	-0.127517	-0.127521	8.03115	1	1	notDE
PSMA3-AS1	7409	-0.127519	-0.127542	5.35519	0.998079	1	notDE
CAMLG	7414	-0.127535	-0.127552	5.8094	0.999999	1	notDE
WDR73	9622	-0.127563	-0.127662	3.1925	1	1	notDE
COA8	3918	-0.127579	-0.127619	4.41017	0.997919	1	notDE
CENPH	2218	-0.127617	-0.127688	3.70524	0.998057	1	notDE
LINC00324	2100	-0.127671	-0.127812	2.64599	0.988655	1	notDE
FIGN	9942	-0.127707	-0.127751	4.55094	0.99834	1	notDE
HIC2	7252	-0.12771	-0.127791	3.2446	0.995661	1	notDE
PDIA5	4067	-0.127726	-0.127776	4.20901	0.997375	1	notDE
NOMO2	6801	-0.127735	-0.127876	3.032	0.972144	1	notDE
RNF8	6564	-0.12776	-0.127778	5.76185	1	1	notDE
EDEM1	6737	-0.127836	-0.127842	7.03426	0.99746	1	notDE
BOD1	2386	-0.127854	-0.127865	6.52887	0.999998	1	notDE
RPL35A	2899	-0.127921	-0.127924	8.77281	0.99625	1	notDE
FAM86C1P	4855	-0.127926	-0.12819	2.19307	0.976601	1	notDE
PHC3	16919	-0.127952	-0.127971	5.99662	0.968126	1	notDE
VPS50	9559	-0.1281	-0.128127	5.22353	0.998763	1	notDE
UTP25	10411	-0.128126	-0.128139	6.35159	0.999609	1	notDE
SNRPC	1241	-0.128144	-0.128152	6.77608	0.992958	1	notDE
RNF103	7594	-0.128169	-0.128193	5.32733	0.999974	1	notDE
CHRNB1	4332	-0.128175	-0.128198	5.49169	0.999995	1	notDE
DHX15	8166	-0.128272	-0.128276	8.06153	0.999999	1	notDE
NUP88	6003	-0.128299	-0.128309	6.62084	1	1	notDE
MAGI2-AS3	17783	-0.12839	-0.128492	3.27909	1	1	notDE
QKI	17364	-0.128438	-0.128451	6.449	0.996139	1	notDE
FAM86C2P	3402	-0.128442	-0.129377	0.348575	0.851032	1	notDE
TFG	12709	-0.128456	-0.128461	7.62586	1	1	notDE
AGPS	15223	-0.12856	-0.128571	6.48856	0.999115	1	notDE
TRIM6	3964	-0.128578	-0.128645	3.86607	1	1	notDE
TOMM70	5078	-0.128623	-0.128631	7.0632	0.99999	1	notDE
CTR9	5770	-0.128728	-0.128735	7.04491	1	1	notDE
CRNKL1	4567	-0.128741	-0.128759	5.85852	0.999999	1	notDE
TIGD6	4127	-0.128814	-0.129015	2.26591	0.999996	1	notDE
PCNP	3045	-0.128825	-0.128832	7.14002	0.999953	1	notDE
EMC3-AS1	3722	-0.128868	-0.12897	3.09031	0.991379	1	notDE
PRKCI	5778	-0.128882	-0.128894	6.39714	0.998874	1	notDE
TET3	12943	-0.128898	-0.128924	5.13695	0.995882	1	notDE
LAP3	3779	-0.12895	-0.128959	6.67884	0.999983	1	notDE
WDR46	2835	-0.129126	-0.129136	6.48429	0.999403	1	notDE
PPP3CC	2899	-0.129151	-0.129222	3.8331	1	1	notDE
DYNC1LI1	6113	-0.129183	-0.129195	6.42022	1	1	notDE
KLHL2	3929	-0.129232	-0.12926	5.23518	0.999922	1	notDE
NTMT1	3033	-0.129272	-0.129313	4.60158	0.990571	1	notDE
RRP8	6921	-0.129274	-0.129308	4.7583	0.999994	1	notDE
YTHDF1	3206	-0.129285	-0.12929	7.34448	0.999998	1	notDE
C16orf95	3670	-0.129383	-0.130389	0.155561	0.884036	1	notDE
HABP4	4088	-0.129425	-0.129466	4.76539	0.999956	1	notDE
KIF18A	4517	-0.129434	-0.12946	5.98626	0.996121	1	notDE
AFF3	15701	-0.129579	-0.129596	5.81974	0.997398	1	notDE
PAIP2	3158	-0.129593	-0.129605	6.4056	1	1	notDE
C18orf25	9577	-0.129881	-0.129909	5.21819	0.99974	1	notDE
PRCP	23408	-0.129895	-0.129905	6.63105	0.99999	1	notDE
SLC35A3	18235	-0.129929	-0.129972	4.81306	0.987395	1	notDE
RB1	6434	-0.129938	-0.129951	6.63975	0.988093	1	notDE
TRAPPC6B	4533	-0.129968	-0.130034	4.12438	0.995801	1	notDE
LSM3	3359	-0.130068	-0.130082	6.1561	0.999923	1	notDE
ZFP82	9214	-0.130172	-0.130213	4.55131	1	1	notDE
PRIM2	5652	-0.130245	-0.130287	4.73005	1	1	notDE
LAGE3	967	-0.130255	-0.130322	4.15091	0.993094	1	notDE
BBIP1	8442	-0.130312	-0.130402	3.47034	1	1	notDE
NME6	7258	-0.130345	-0.130376	5.06143	0.999975	1	notDE
ARID4B	11073	-0.130353	-0.13036	6.97442	0.999939	1	notDE
FAM234B	6710	-0.130378	-0.130438	4.0494	1	1	notDE
CYTH3	5808	-0.130384	-0.130395	6.47162	1	1	notDE
CMC1	10533	-0.130451	-0.130512	4.05765	0.998715	1	notDE
RFX3	11169	-0.130461	-0.13056	3.56878	0.998086	1	notDE
RAPGEF6	11231	-0.130466	-0.130543	3.84762	0.992899	1	notDE
EHD4	7864	-0.130477	-0.130488	6.54852	0.999996	1	notDE
COX7A2	1922	-0.130485	-0.130496	6.4878	0.99992	1	notDE
FAM126B	12810	-0.130488	-0.13054	4.44969	0.993032	1	notDE
LOXL1-AS1	5421	-0.130541	-0.130602	3.91173	1	1	notDE
HMGN2	3189	-0.13055	-0.130566	5.98384	0.999998	1	notDE
FOSL1	1887	-0.130586	-0.130588	8.38662	0.993357	1	notDE
CFAP298	5403	-0.130635	-0.130755	3.15562	0.992297	1	notDE
BRCA2	12778	-0.130685	-0.130713	6.03891	0.963575	1	notDE
USP16	5694	-0.130731	-0.130745	6.07977	0.999995	1	notDE
NFX1	7146	-0.130777	-0.130786	6.69741	0.999998	1	notDE
NIPA1	8686	-0.130803	-0.130818	6.23821	0.999794	1	notDE
ATG14	5025	-0.130815	-0.130837	5.52845	0.999681	1	notDE
KPNB1	10305	-0.130822	-0.130824	9.5205	1	1	notDE
SACM1L	7337	-0.130837	-0.130855	5.96335	0.993366	1	notDE
FAR1	7503	-0.130855	-0.130868	6.32376	0.993736	1	notDE
MFSD8	8849	-0.130869	-0.130909	4.63643	0.999759	1	notDE
FCHO2	6067	-0.130883	-0.130913	5.36628	0.975446	1	notDE
RMC1	3105	-0.130883	-0.130913	5.06628	0.999995	1	notDE
ZNF566	6481	-0.130911	-0.130986	3.70131	0.99938	1	notDE
NFU1	1834	-0.13096	-0.130998	4.71402	0.999736	1	notDE
GBE1	4651	-0.130983	-0.130992	6.89894	0.996129	1	notDE
NOL9	7271	-0.131045	-0.131071	5.14168	0.999999	1	notDE
NLGN1	17911	-0.131048	-0.131224	2.86327	0.963081	1	notDE
ZFR	6771	-0.131123	-0.131129	7.65437	0.98669	1	notDE
GPRC5D	1347	-0.131154	-0.131763	0.352526	0.864837	1	notDE
DNAJC9-AS1	3260	-0.131175	-0.131958	0.559265	0.875649	1	notDE
ARHGAP11A	6406	-0.131204	-0.131218	6.56987	0.999196	1	notDE
LHFPL5	7533	-0.13121	-0.131464	2.12896	0.937363	1	notDE
GART	7751	-0.131365	-0.131374	6.95909	1	1	notDE
TPM3	15156	-0.131408	-0.13141	8.52938	1	1	notDE
PLEKHO2	3721	-0.131452	-0.131473	4.7684	0.99319	1	notDE
OSBPL11	4598	-0.131552	-0.131591	4.82364	0.998432	1	notDE
MFAP1	2261	-0.131586	-0.131596	6.48262	0.999995	1	notDE
RBM17	6372	-0.131607	-0.131615	6.89918	0.999962	1	notDE
TENT4A	6356	-0.131673	-0.131688	6.07646	1	1	notDE
ZNF274	8333	-0.131698	-0.131709	6.45063	0.999986	1	notDE
FLJ20021	1136	-0.131707	-0.131928	2.28058	0.930386	1	notDE
CEP76	6165	-0.131724	-0.131795	3.9015	0.999545	1	notDE
PTGES3	3399	-0.131797	-0.1318	8.33494	0.999856	1	notDE
ALAS1	2536	-0.131831	-0.131841	6.7765	0.999996	1	notDE
ERRFI1	4179	-0.131837	-0.131839	9.35892	0.999985	1	notDE
CUL1	4152	-0.131944	-0.131951	7.29056	1	1	notDE
RAET1K	1905	-0.131959	-0.132952	0.35742	0.894966	1	notDE
GMNN	2476	-0.131972	-0.131992	5.67256	0.999743	1	notDE
TMED7	4055	-0.131977	-0.13199	6.34653	0.953879	1	notDE
YAE1	2560	-0.132014	-0.132104	3.52309	1	1	notDE
USP10	5075	-0.132073	-0.132085	6.42652	0.999997	1	notDE
MYH3	6684	-0.132246	-0.132322	3.64732	0.998358	1	notDE
AKTIP	5195	-0.13227	-0.132418	2.85442	1	1	notDE
SOD2	18144	-0.132276	-0.13228	7.83469	0.999987	1	notDE
C7orf50	4961	-0.132301	-0.132329	5.4381	0.99913	1	notDE
DNAH14	19693	-0.132342	-0.132407	4.04301	0.997817	1	notDE
KRBA2	13509	-0.132454	-0.132611	2.39548	0.976967	1	notDE
FLVCR1	6422	-0.132467	-0.132509	4.55059	0.999772	1	notDE
SENP7	6396	-0.132496	-0.132558	4.31423	0.974829	1	notDE
CALCOCO2	8303	-0.132562	-0.132569	7.11034	1	1	notDE
APC	12440	-0.132604	-0.132618	6.42083	0.975848	1	notDE
CDHR3	9726	-0.132687	-0.133387	0.596344	0.976731	1	notDE
KIAA1586	3109	-0.132722	-0.132796	3.99694	0.999275	1	notDE
PPP3R1	3364	-0.132759	-0.13278	5.64168	0.999999	1	notDE
STEEP1	2581	-0.13278	-0.132818	4.81696	1	1	notDE
DDX3X	15828	-0.132851	-0.132853	9.03326	0.996949	1	notDE
PPIAP9	498	-0.132888	-0.133232	1.64247	0.875507	1	notDE
ETFDH	23865	-0.133013	-0.133049	4.82887	1	1	notDE
PRPF40A	9545	-0.133158	-0.133163	7.59512	0.999999	1	notDE
JDP2	6259	-0.133191	-0.133262	3.80071	0.865195	1	notDE
APPBP2	9890	-0.133291	-0.133306	6.27519	0.999931	1	notDE
MARCHF1	10421	-0.133334	-0.133753	1.10377	0.905286	1	notDE
MECOM	9260	-0.133376	-0.133393	5.99152	0.999912	1	notDE
POLR2M	6508	-0.133418	-0.133471	4.60177	0.997212	1	notDE
CCDC43	2855	-0.133461	-0.133489	5.15687	0.999996	1	notDE
ATP8A2	24302	-0.133462	-0.133895	1.61832	0.946488	1	notDE
HSF2	2697	-0.133482	-0.133518	4.89918	0.999972	1	notDE
ATE1	17116	-0.133522	-0.133541	5.81123	0.997004	1	notDE
SCAPER	11610	-0.133596	-0.133646	4.34328	0.998225	1	notDE
ZNF143	4222	-0.1336	-0.133628	5.1966	0.999995	1	notDE
LRRC71	2649	-0.133604	-0.134416	0.427646	0.873214	1	notDE
CETN2	1887	-0.133611	-0.133637	5.32757	0.999767	1	notDE
SPNS1	3792	-0.133647	-0.134225	0.542572	0.898092	1	notDE
RNMT	6980	-0.133687	-0.133701	6.23022	0.999998	1	notDE
RNF11	3112	-0.133697	-0.133706	6.88963	0.997628	1	notDE
DESI2	4936	-0.133733	-0.133747	6.3546	0.999826	1	notDE
KMT2C	53322	-0.133763	-0.133771	7.07173	0.863131	1	notDE
WDR12	9619	-0.133776	-0.133799	5.41981	1	1	notDE
E2F3	5190	-0.133782	-0.133798	6.21319	0.999989	1	notDE
FUNDC2	10094	-0.133808	-0.133833	5.43805	0.999972	1	notDE
LINC00472	19875	-0.133825	-0.133849	5.35809	0.996861	1	notDE
CCDC186	9003	-0.134028	-0.134065	5.07262	0.985019	1	notDE
PRELID1	1840	-0.134066	-0.134095	5.02581	0.999015	1	notDE
NDUFS6	887	-0.134072	-0.134086	5.98824	0.970123	1	notDE
ING5	10259	-0.134075	-0.134106	5.03725	0.999868	1	notDE
PHKA1	6350	-0.134075	-0.1341	5.31809	0.999735	1	notDE
SPTLC1	10589	-0.134079	-0.13409	6.55411	0.999999	1	notDE
ARSJ	5146	-0.134154	-0.134172	5.86971	0.999076	1	notDE
ATP5MF	2130	-0.134267	-0.13428	6.34876	0.998099	1	notDE
CBX3	4840	-0.134354	-0.13436	7.39774	0.999689	1	notDE
SUZ12	6551	-0.134369	-0.134381	6.77937	0.999258	1	notDE
API5	4651	-0.134389	-0.134398	6.80491	0.999693	1	notDE
MUC6	8438	-0.134403	-0.13433	2.11252	0.783403	1	notDE
PRPS2	2758	-0.134423	-0.134444	5.53827	0.990439	1	notDE
MYO9A	20320	-0.134444	-0.134462	5.99925	0.967347	1	notDE
MED31	2107	-0.134521	-0.134679	2.56546	1	1	notDE
PDE8A	8004	-0.134541	-0.134554	6.60913	0.999988	1	notDE
SEC62	7928	-0.134658	-0.134663	7.64306	0.995657	1	notDE
CD164	6861	-0.134665	-0.134675	6.80682	0.99808	1	notDE
TMX1	4608	-0.13467	-0.13468	6.89677	0.999662	1	notDE
NAA20	2182	-0.134671	-0.134684	6.34941	0.999999	1	notDE
PCNX4	22042	-0.134678	-0.134682	7.92704	0.999569	1	notDE
ZDHHC18	5460	-0.13471	-0.134742	4.88896	0.999275	1	notDE
SEC22A	4704	-0.13485	-0.134961	3.29113	0.998336	1	notDE
UBE2A	5998	-0.134863	-0.13487	7.25256	0.999879	1	notDE
CASK	19788	-0.134865	-0.134882	5.9042	0.985549	1	notDE
RPL9	4938	-0.13508	-0.135116	4.61676	0.99912	1	notDE
FEM1B	7624	-0.135135	-0.135149	6.39665	0.999254	1	notDE
PCLAF	3675	-0.135157	-0.135212	4.20677	0.949579	1	notDE
TSN	4395	-0.135158	-0.135169	6.53498	1	1	notDE
SSR4	4564	-0.135173	-0.135184	6.71407	0.999467	1	notDE
FANCE	4665	-0.135176	-0.135223	4.40735	0.9999	1	notDE
GSTM3	4750	-0.135211	-0.135231	5.63146	0.999997	1	notDE
TIPRL	3186	-0.135214	-0.13523	6.05325	0.999999	1	notDE
GTPBP2	4726	-0.135305	-0.135311	7.28743	0.993389	1	notDE
KCTD6	3086	-0.135439	-0.135501	4.20298	0.999626	1	notDE
RPL12	2453	-0.135477	-0.135481	7.99896	0.996416	1	notDE
FBXO16	3932	-0.135525	-0.135995	1.01568	0.866676	1	notDE
KDM4A-AS1	4302	-0.135556	-0.136076	1.00865	0.995905	1	notDE
RUFY2	8137	-0.135573	-0.135601	5.2354	0.996696	1	notDE
TEAD4	2275	-0.135576	-0.135604	4.97534	0.980139	1	notDE
LSM11	6567	-0.135578	-0.135653	3.89151	0.997569	1	notDE
JRKL	3815	-0.135648	-0.1357	4.41267	0.987464	1	notDE
BAALC-AS1	15681	-0.135687	-0.136348	1.17388	0.943199	1	notDE
TACC1	12577	-0.135703	-0.135709	7.69675	0.999995	1	notDE
ACTR3	11946	-0.135768	-0.135772	7.97981	0.999987	1	notDE
STYXL1	2028	-0.135814	-0.135837	5.49894	0.999522	1	notDE
TNRC6A	12968	-0.135867	-0.135878	6.67065	0.999945	1	notDE
RAMAC	1565	-0.135892	-0.136207	1.94833	0.9735	1	notDE
FIGNL1	5034	-0.135902	-0.135925	5.56574	0.99591	1	notDE
SNAPC5	2476	-0.135912	-0.135976	4.02445	1	1	notDE
STXBP5	10512	-0.135941	-0.135985	4.75059	0.966896	1	notDE
TAF3	11462	-0.135952	-0.135968	5.74821	0.985145	1	notDE
HECA	5646	-0.13603	-0.13606	5.29929	0.999968	1	notDE
TMED9	3513	-0.136093	-0.136099	7.46353	0.991014	1	notDE
SP3	16892	-0.136126	-0.136136	6.77806	0.998727	1	notDE
DARS2	7353	-0.136134	-0.136157	5.44709	0.999821	1	notDE
PSMA3	3107	-0.136148	-0.136156	6.96496	0.999999	1	notDE
ZNF81	11814	-0.136178	-0.136254	3.92204	0.931406	1	notDE
EEF1AKMT3	3158	-0.136282	-0.136403	3.06953	0.997241	1	notDE
NAP1L5	1917	-0.136301	-0.136489	2.51344	0.985872	1	notDE
CBL	11718	-0.136312	-0.136323	6.79859	0.949707	1	notDE
SSRP1	6337	-0.136448	-0.136451	8.45999	0.998915	1	notDE
PTDSS1	6108	-0.13646	-0.136466	7.25045	0.999995	1	notDE
NUP50-DT	3141	-0.136604	-0.136726	3.02843	0.996131	1	notDE
ARPP19	6836	-0.136669	-0.136674	7.85376	0.999757	1	notDE
TGS1	4562	-0.136727	-0.136763	4.92851	0.999694	1	notDE
EIF2S3	4081	-0.136822	-0.136828	7.34864	0.999997	1	notDE
SLC25A24	6726	-0.136849	-0.136857	7.06948	0.97997	1	notDE
TTC28-AS1	14335	-0.136866	-0.136977	3.21248	1	1	notDE
GOSR1	9855	-0.13693	-0.136945	6.19666	0.999996	1	notDE
ZHX1	6733	-0.137032	-0.137052	5.81934	0.999988	1	notDE
IFFO1	4945	-0.137128	-0.137212	3.44533	0.995373	1	notDE
AKR1C7P	895	-0.137292	-0.13817	0.591614	0.858018	1	notDE
RPL37A	6205	-0.137347	-0.137349	8.87515	0.987484	1	notDE
RC3H2	11563	-0.13742	-0.137427	7.42393	0.99702	1	notDE
OCRL	7992	-0.137434	-0.137443	6.7118	0.994158	1	notDE
PHKG1	2753	-0.13744	-0.137996	0.738658	0.871526	1	notDE
ONECUT1	6110	-0.137517	-0.138681	0.148037	0.823329	1	notDE
URB1-AS1	831	-0.137597	-0.138283	1.09434	0.913442	1	notDE
SECISBP2L	8583	-0.137615	-0.137626	6.7003	0.951009	1	notDE
ARIH2	8017	-0.137682	-0.137689	7.22175	1	1	notDE
TMCO1	5326	-0.137711	-0.137719	7.00547	0.99999	1	notDE
ATP1B3	2617	-0.137783	-0.137791	6.84628	0.999639	1	notDE
DPY19L1	13303	-0.137785	-0.1378	6.1741	0.984299	1	notDE
SNRPB	5153	-0.137971	-0.137975	7.93232	0.993508	1	notDE
SERTAD2	6274	-0.138087	-0.138095	6.93673	0.999996	1	notDE
NUDCD2	8809	-0.138094	-0.138122	5.22505	0.998883	1	notDE
ASAH2B	6481	-0.138118	-0.13824	2.87038	0.99496	1	notDE
CAMTA1	9903	-0.138121	-0.138171	4.29407	0.994438	1	notDE
DENND3-AS1	2789	-0.138178	-0.138541	1.69802	0.941015	1	notDE
APBB1IP	3843	-0.138203	-0.138216	6.38653	0.992656	1	notDE
TMEM87A	5594	-0.138209	-0.138222	6.38132	1	1	notDE
MRPS21	1500	-0.138217	-0.138269	4.3548	0.999264	1	notDE
PISD	4791	-0.138278	-0.138311	4.82386	0.998904	1	notDE
CELF2	11029	-0.138286	-0.138329	4.76172	0.996572	1	notDE
NUDT16	7029	-0.138292	-0.138329	5.04531	0.999999	1	notDE
GTF2E1	3370	-0.138314	-0.138383	3.94713	1	1	notDE
MRPL23	2975	-0.138436	-0.138983	1.38582	0.903882	1	notDE
OGT	9786	-0.138519	-0.138522	8.36408	0.999995	1	notDE
GPR83	4277	-0.138622	-0.1392	1.05365	0.930036	1	notDE
TMEM70	2982	-0.138631	-0.138674	4.58377	0.999869	1	notDE
MRPL30	4760	-0.138637	-0.138672	4.91291	1	1	notDE
RHPN2	4805	-0.138651	-0.138698	4.54089	0.999955	1	notDE
SSX2IP	8563	-0.138705	-0.138732	5.42905	0.994766	1	notDE
WDR74	4247	-0.138758	-0.138773	5.47751	0.986716	1	notDE
ARPC2	6515	-0.138775	-0.138778	8.35521	0.999928	1	notDE
SCUBE2	8014	-0.138801	-0.139746	0.256039	0.860878	1	notDE
ZNF181	6266	-0.138828	-0.138979	2.78304	1	1	notDE
HNRNPH1	9480	-0.13887	-0.138872	9.20529	0.999999	1	notDE
SERPINE2	8957	-0.13889	-0.138901	6.7728	0.999999	1	notDE
CHUK	6903	-0.138902	-0.138921	5.96321	0.999256	1	notDE
GNB4	7975	-0.138981	-0.139009	5.51099	0.981759	1	notDE
SNHG4	4469	-0.139001	-0.139038	4.37833	0.996096	1	notDE
ADIPOR2	5831	-0.139044	-0.139048	7.98454	0.999999	1	notDE
SCLT1	8980	-0.139087	-0.139131	5.10434	1	1	notDE
SUCLG2-DT	11122	-0.139227	-0.139297	4.37605	0.959786	1	notDE
ZNF141	12944	-0.13924	-0.139282	4.82014	0.974127	1	notDE
H2BC12	495	-0.139262	-0.139405	2.69885	0.994881	1	notDE
MTFR2	2450	-0.139265	-0.139329	3.97799	0.999673	1	notDE
ETFBKMT	6868	-0.139327	-0.139715	1.52844	0.95847	1	notDE
CEPT1	8418	-0.139359	-0.139401	4.77151	0.999073	1	notDE
M6PR	3585	-0.139435	-0.139445	6.79985	1	1	notDE
ERP44	14212	-0.139454	-0.139469	6.08947	0.999999	1	notDE
VPS9D1-AS1	1753	-0.139473	-0.139612	2.65594	0.995447	1	notDE
TARDBP	6187	-0.139527	-0.139534	7.26001	1	1	notDE
METTL6	6975	-0.139556	-0.139596	4.78739	0.99994	1	notDE
EIF2A	5905	-0.139562	-0.139572	6.72164	0.99996	1	notDE
SREK1IP1	8460	-0.139576	-0.139601	5.51955	0.999702	1	notDE
FBXO8	2213	-0.139579	-0.139609	5.09821	0.999926	1	notDE
LENG8-AS1	2136	-0.139585	-0.139838	1.35719	0.9026	1	notDE
MRPS14	2594	-0.139597	-0.139646	4.3928	1	1	notDE
REPS1	9602	-0.139691	-0.139713	5.6497	0.999999	1	notDE
GARNL3	9695	-0.139714	-0.140089	1.50564	0.999716	1	notDE
RBSN	7921	-0.139763	-0.13978	5.97312	0.997953	1	notDE
HIRIP3	3560	-0.139778	-0.139818	4.73963	0.938736	1	notDE
ABI1	4218	-0.139794	-0.139806	6.47779	0.999943	1	notDE
ILDR2	13946	-0.139888	-0.139919	5.26643	0.920881	1	notDE
ZKSCAN2	7884	-0.139923	-0.139986	4.21573	0.998881	1	notDE
VPS26A	5116	-0.139972	-0.139979	7.31495	0.999874	1	notDE
CLSPN	9591	-0.140012	-0.140024	6.67041	0.999972	1	notDE
ATRNL1	9957	-0.140021	-0.140158	3.00145	1	1	notDE
TMEM128	1748	-0.140112	-0.140189	3.84246	0.99943	1	notDE
SOX6	20093	-0.140131	-0.140754	0.690522	0.984911	1	notDE
RPL19	3591	-0.140158	-0.140159	9.71359	0.993913	1	notDE
C17orf100	2433	-0.14022	-0.140564	1.66207	0.919257	1	notDE
TCERG1	8714	-0.140241	-0.140251	6.87566	0.999981	1	notDE
TSR1	4802	-0.140325	-0.140334	6.90614	1	1	notDE
METAP1	4074	-0.140375	-0.140392	6.01066	1	1	notDE
SLC22A4	2721	-0.140387	-0.140592	2.46636	0.988062	1	notDE
CDC7	3599	-0.140413	-0.140441	5.38575	0.999865	1	notDE
NRAS	4326	-0.14042	-0.140427	7.3608	0.999738	1	notDE
FAM13A-AS1	9781	-0.140456	-0.141023	0.938735	0.994115	1	notDE
FAM174B	4469	-0.140506	-0.140548	4.62434	0.999925	1	notDE
RAB11FIP1	9632	-0.140512	-0.140553	4.84921	0.959017	1	notDE
RABEP1	7059	-0.140638	-0.140648	6.76251	0.999989	1	notDE
UFSP2	2778	-0.140643	-0.14069	4.51277	0.999929	1	notDE
NBPF8	5961	-0.140692	-0.140741	4.48594	0.999821	1	notDE
THUMPD3	5236	-0.140698	-0.14072	5.64247	0.999828	1	notDE
SLC39A6	3683	-0.140776	-0.140791	6.1901	0.99992	1	notDE
DCUN1D1	8307	-0.140785	-0.140819	5.15686	0.997119	1	notDE
RBM25	11764	-0.140815	-0.140818	8.24646	0.946729	1	notDE
PSMC4	2550	-0.14094	-0.140948	7.1504	0.999854	1	notDE
DNAJA1	2668	-0.140962	-0.140964	9.01327	0.999953	1	notDE
SERAC1	11003	-0.141022	-0.141103	3.88614	1	1	notDE
PPP1R12A	11864	-0.141101	-0.141108	7.32222	0.99996	1	notDE
IPO11	7540	-0.14112	-0.141144	5.63926	0.999798	1	notDE
ZNF264	12532	-0.141155	-0.141186	5.1659	0.997051	1	notDE
RPL24	2618	-0.141178	-0.141182	8.11547	0.993413	1	notDE
ZRANB1	5993	-0.141189	-0.141216	5.34221	0.998991	1	notDE
NUDT1	2089	-0.141203	-0.141245	4.6565	0.976954	1	notDE
PAX8	7371	-0.141299	-0.14141	3.44646	0.984721	1	notDE
NUP35	4025	-0.141347	-0.141415	4.05584	1	1	notDE
ZNF670	4197	-0.141347	-0.141467	3.21915	0.997039	1	notDE
XPO1	23843	-0.141511	-0.141515	8.20633	0.99972	1	notDE
STRN3	4965	-0.141616	-0.141638	5.82291	0.999717	1	notDE
EFCAB11	8302	-0.14169	-0.141762	3.82811	1	1	notDE
STRAP	2215	-0.141692	-0.141697	7.79166	1	1	notDE
TENT2	7093	-0.141823	-0.141846	5.6975	0.999311	1	notDE
MAD2L1	5517	-0.141834	-0.141851	6.42856	0.999565	1	notDE
C12orf57	1806	-0.141835	-0.141856	5.61699	0.935098	1	notDE
RPL32P18	408	-0.141844	-0.142502	0.980352	0.910021	1	notDE
LINC00467	6942	-0.141863	-0.141926	4.05187	0.998299	1	notDE
FBXL19-AS1	3951	-0.141943	-0.142048	3.16535	0.973965	1	notDE
SH3BP5-AS1	6877	-0.141952	-0.142124	2.3696	0.974985	1	notDE
VEZT	8766	-0.142005	-0.142017	6.4607	0.999876	1	notDE
SNX5	7953	-0.14216	-0.142171	6.64788	1	1	notDE
CCDC34	3101	-0.142197	-0.142243	4.42073	0.951533	1	notDE
CNIH1	5019	-0.142216	-0.142225	7.07395	0.999995	1	notDE
WAC	12780	-0.14226	-0.142264	8.21747	0.999998	1	notDE
NBPF15	5305	-0.142268	-0.142298	5.26218	0.999975	1	notDE
LINC01836	1720	-0.142276	-0.142456	2.05617	0.941529	1	notDE
CNN3	2783	-0.142283	-0.142285	8.86475	0.999993	1	notDE
UGT8	4385	-0.142329	-0.142395	4.10257	0.97756	1	notDE
WDPCP	13600	-0.142404	-0.14279	1.50914	0.954242	1	notDE
SNHG32	1801	-0.14245	-0.1425	4.43006	0.990924	1	notDE
SEMA3A	9259	-0.142492	-0.142502	6.59705	0.993358	1	notDE
RPL5	3687	-0.142654	-0.142656	8.91184	0.999463	1	notDE
PSMC2	8637	-0.142832	-0.14284	7.22707	1	1	notDE
ITGB1BP1	6659	-0.142837	-0.14285	6.36291	0.999828	1	notDE
BCKDHB	4071	-0.142919	-0.143031	3.23955	0.984495	1	notDE
PLK4	4479	-0.143019	-0.143034	6.32651	0.999808	1	notDE
ERVK3-1	5023	-0.143019	-0.143165	2.88821	1	1	notDE
CUL3	11505	-0.143062	-0.143074	6.63133	0.999368	1	notDE
ZNF155	3455	-0.143142	-0.143281	3.00759	0.995679	1	notDE
TTF2	10158	-0.143161	-0.143188	5.55118	0.993757	1	notDE
SEC23A	8660	-0.143175	-0.143183	7.15571	0.978534	1	notDE
DFFB	3870	-0.143177	-0.143396	2.33929	1	1	notDE
FURIN	4960	-0.143178	-0.143191	6.52107	0.999688	1	notDE
POLH	8368	-0.1432	-0.143221	5.83338	0.998847	1	notDE
CADPS2	6353	-0.143303	-0.143362	4.20279	0.999608	1	notDE
TMPPE	4311	-0.14333	-0.143551	2.34417	0.841577	1	notDE
ERBIN	10132	-0.143343	-0.143347	8.33356	0.986297	1	notDE
RBBP5	4404	-0.143371	-0.14339	5.90213	0.999797	1	notDE
MRPS25	18933	-0.143393	-0.143417	5.32768	0.994303	1	notDE
LRR1	2295	-0.143456	-0.143479	5.49281	0.996755	1	notDE
CDKN2AIPNL	1762	-0.143502	-0.143561	4.27292	0.999824	1	notDE
XPO6	7113	-0.143507	-0.143515	7.24559	1	1	notDE
BMT2	4097	-0.143532	-0.14364	3.65607	0.989008	1	notDE
GMCL1	4892	-0.143571	-0.14362	4.57526	0.998026	1	notDE
KAT2B	5211	-0.143586	-0.14361	5.593	0.979068	1	notDE
GPN1	3749	-0.143596	-0.14362	5.4861	0.999078	1	notDE
EEF1B2	1915	-0.143629	-0.14365	5.66938	0.999596	1	notDE
TMEM81	1332	-0.1437	-0.143925	2.23848	0.907459	1	notDE
FOS	3186	-0.143855	-0.143894	5.62	0.771041	1	notDE
SNX25	5048	-0.143861	-0.143897	5.00096	0.999923	1	notDE
URB2	5989	-0.143866	-0.1439	5.07909	0.999383	1	notDE
KRT10	2163	-0.143873	-0.143906	5.10639	0.999847	1	notDE
PRKCG	3964	-0.143953	-0.144124	2.28808	0.961022	1	notDE
YIPF6	8608	-0.143983	-0.143994	6.6122	0.999716	1	notDE
LINC01124	2117	-0.144138	-0.144973	0.567579	0.844692	1	notDE
C1QTNF2	2411	-0.144217	-0.144937	0.899184	0.883352	1	notDE
EEF1AKMT1	1342	-0.144218	-0.144465	1.99571	0.958066	1	notDE
PAXIP1	9683	-0.144263	-0.14429	5.32452	0.999984	1	notDE
CCDC30	25199	-0.144422	-0.145179	0.562144	0.831191	1	notDE
TSPYL4	4112	-0.144433	-0.144492	4.23262	0.992654	1	notDE
ZBTB2	3103	-0.144471	-0.1445	5.35477	0.999975	1	notDE
WDR45B	3542	-0.144479	-0.144486	7.34745	0.999999	1	notDE
FYN	7411	-0.14475	-0.144771	5.75463	0.999999	1	notDE
PWP1	2804	-0.144796	-0.14481	6.34458	0.999999	1	notDE
WASF1	3260	-0.144823	-0.144855	5.23112	0.999798	1	notDE
HNRNPA1P48	1924	-0.144832	-0.14552	0.688499	0.865977	1	notDE
ZNF563	2847	-0.14492	-0.145244	1.87675	0.977471	1	notDE
RPL27	2026	-0.144951	-0.144953	8.58838	0.998118	1	notDE
FCF1	4747	-0.144987	-0.145008	5.75069	0.999999	1	notDE
CDYL	4562	-0.145009	-0.145027	5.95346	0.999984	1	notDE
SRGAP2B	7291	-0.145036	-0.145339	2.19548	0.942196	1	notDE
POLR1D	12363	-0.145082	-0.1451	5.89423	0.999829	1	notDE
NKAP	7873	-0.145109	-0.145149	4.76737	0.999944	1	notDE
ZNF28	5975	-0.145127	-0.145181	4.51055	0.977225	1	notDE
GLTP	2746	-0.145161	-0.145174	6.42151	0.999891	1	notDE
NBPF9	8947	-0.145196	-0.145235	4.87251	0.999872	1	notDE
GTPBP8	3720	-0.145276	-0.145342	3.92355	0.999251	1	notDE
PRRT1	3126	-0.145304	-0.145529	1.91562	0.886515	1	notDE
TATDN3	3992	-0.145319	-0.145446	3.20155	1	1	notDE
SEC22B	9039	-0.145384	-0.145413	5.34811	0.999964	1	notDE
MRPS18C	4866	-0.145401	-0.145535	2.91056	0.990166	1	notDE
GPR132	4194	-0.145417	-0.145742	1.14488	0.837071	1	notDE
ENOPH1	2083	-0.145418	-0.145436	5.96789	0.99997	1	notDE
POLR2J	937	-0.145455	-0.145496	4.80888	0.977083	1	notDE
DCAF12	4315	-0.1455	-0.145513	6.43187	0.999997	1	notDE
ZNF415	3780	-0.145579	-0.145768	2.73093	0.960611	1	notDE
RPAP3	5350	-0.145646	-0.145664	6.04021	0.999998	1	notDE
FAM8A1	5382	-0.145672	-0.145726	4.65784	0.998284	1	notDE
TMBIM6	6186	-0.145682	-0.145682	10.1772	1	1	notDE
TOR1AIP1	4692	-0.145686	-0.145697	6.69218	0.998487	1	notDE
CLDN1	3628	-0.145884	-0.146099	2.07327	0.963998	1	notDE
PPM1N	2604	-0.145904	-0.146353	1.08075	0.884833	1	notDE
ORMDL1	4007	-0.146008	-0.146029	5.7585	0.999802	1	notDE
CIPC	5271	-0.146016	-0.146066	4.53012	0.998982	1	notDE
KIF14	7294	-0.146095	-0.14611	7.15825	0.989243	1	notDE
TMEM106C	3475	-0.146196	-0.146206	6.8292	0.999954	1	notDE
CEP350	14261	-0.146216	-0.146227	7.03109	0.90693	1	notDE
RUVBL1	6998	-0.146255	-0.146273	6.04831	0.999963	1	notDE
SAR1A	6914	-0.146287	-0.146292	7.96079	1	1	notDE
SLC25A44	7293	-0.146419	-0.14643	6.45362	0.999953	1	notDE
GPATCH3	2226	-0.146492	-0.146547	4.12387	0.977227	1	notDE
WNT10B	2601	-0.146526	-0.146853	1.71567	0.942327	1	notDE
KLHDC10	6583	-0.146541	-0.146559	6.06777	0.999487	1	notDE
HOXD3	3698	-0.146566	-0.146809	2.2399	0.999995	1	notDE
C18orf21	1616	-0.146591	-0.146691	3.45459	1	1	notDE
MTND2P28	1044	-0.14664	-0.146653	6.43933	0.999699	1	notDE
FLCN	9786	-0.146673	-0.146685	6.3787	0.999764	1	notDE
KLF10	3821	-0.146674	-0.146685	6.79705	0.999561	1	notDE
MRPL21	2825	-0.1467	-0.146734	5.11263	0.994634	1	notDE
ZNF268	14096	-0.146742	-0.146772	5.30052	0.993889	1	notDE
RPS12	639	-0.146863	-0.146869	7.596	0.999781	1	notDE
SPRING1	8678	-0.146936	-0.146944	7.04879	0.999991	1	notDE
NCAPG	4847	-0.147047	-0.147055	7.39435	0.999634	1	notDE
ZNF518B	10915	-0.147094	-0.147115	5.88151	0.996864	1	notDE
TERF1	15706	-0.147099	-0.147171	3.9432	1	1	notDE
DDX59	4410	-0.147138	-0.147188	4.44884	0.999577	1	notDE
ZNF788P	5692	-0.147199	-0.148275	0.115437	0.8676	1	notDE
POLR1B	8997	-0.147254	-0.147278	5.58168	0.999991	1	notDE
MCC	10739	-0.147288	-0.147355	4.14573	0.968523	1	notDE
RRAS2	3456	-0.147289	-0.147318	5.32437	0.999386	1	notDE
GPR155	7769	-0.147296	-0.147491	2.5468	0.972678	1	notDE
PSME4	10392	-0.147353	-0.147361	7.12811	0.999962	1	notDE
UBAP1	2772	-0.147359	-0.147368	6.90416	0.999148	1	notDE
FAM120AOS	10144	-0.147396	-0.147417	5.72175	1	1	notDE
FAM111B	3865	-0.147528	-0.147553	5.66604	0.990702	1	notDE
TMEM170B	8891	-0.14754	-0.147727	2.92465	0.964095	1	notDE
ZBTB8OS	3531	-0.14757	-0.147639	4.09081	0.99849	1	notDE
ARCN1	4177	-0.147571	-0.147574	8.51511	0.999103	1	notDE
VDAC2	2803	-0.14758	-0.147608	5.36514	0.999554	1	notDE
ACSM3	7510	-0.147599	-0.148665	0.477441	0.831686	1	notDE
AK2	17967	-0.147669	-0.147681	6.54064	0.999979	1	notDE
MARCHF7	6288	-0.147778	-0.147791	6.68526	0.997979	1	notDE
AMD1	10193	-0.147795	-0.147807	6.65223	0.999998	1	notDE
YAF2	10839	-0.147799	-0.147855	4.35539	0.964904	1	notDE
TASOR	9853	-0.147841	-0.147851	6.95356	0.99447	1	notDE
ATP10A	20675	-0.147848	-0.147884	4.94572	0.996973	1	notDE
TAF9	7566	-0.147858	-0.14787	6.64689	1	1	notDE
KCNAB3	4633	-0.147895	-0.148224	1.84266	0.962872	1	notDE
TOX4	7091	-0.148041	-0.148052	6.79595	1	1	notDE
IER3IP1	4233	-0.148058	-0.148126	3.92532	0.997257	1	notDE
PPP6C	4443	-0.148076	-0.148085	6.96025	1	1	notDE
ANLN	5997	-0.148082	-0.148085	8.68233	0.986819	1	notDE
SLC35G2	4283	-0.148131	-0.148182	4.53626	1	1	notDE
RPL7L1	7811	-0.148454	-0.148458	8.27274	1	1	notDE
CSNK1A1	8505	-0.148466	-0.148473	7.41843	0.9997	1	notDE
MCPH1-DT	2934	-0.148544	-0.14931	0.814001	0.985003	1	notDE
CWC27	49554	-0.148549	-0.148567	5.89403	0.999489	1	notDE
STK35	6839	-0.148581	-0.148594	6.37314	0.999999	1	notDE
TAF2	16255	-0.148616	-0.148634	6.17394	0.994684	1	notDE
HNRNPA1	6697	-0.148806	-0.148814	7.13801	0.982292	1	notDE
ABI2	23275	-0.148923	-0.148942	6.07396	0.999987	1	notDE
ETNK1	13301	-0.148971	-0.148998	5.67308	0.989118	1	notDE
ANKHD1	11124	-0.149063	-0.149262	2.38843	0.958181	1	notDE
LINC01138	7757	-0.149065	-0.149468	1.51281	0.946593	1	notDE
PLRG1	5015	-0.149168	-0.149176	7.14756	1	1	notDE
UQCC1	6672	-0.149169	-0.149177	7.12007	1	1	notDE
GSPT1	8054	-0.149235	-0.14924	7.87523	1	1	notDE
LINC02739	1927	-0.149303	-0.150169	0.216758	0.793911	1	notDE
GOLGA1	6085	-0.149323	-0.149351	5.278	0.999985	1	notDE
EMSY	11789	-0.149331	-0.149354	5.87848	0.979549	1	notDE
DISP1	13030	-0.149442	-0.149498	4.39189	1	1	notDE
ZFX	9037	-0.149498	-0.149517	6.03484	0.990262	1	notDE
RPL26	2476	-0.149515	-0.14952	7.69433	0.964722	1	notDE
ZFPM2-AS1	2668	-0.149526	-0.14959	4.12606	0.998048	1	notDE
EVI5	8278	-0.149579	-0.149597	6.1155	0.969772	1	notDE
TMEM50B	4458	-0.149606	-0.149671	4.13382	1	1	notDE
SSB	5054	-0.149612	-0.14962	6.98601	0.99922	1	notDE
CDKN1C	2480	-0.149656	-0.149704	3.97434	0.988889	1	notDE
SNW1	2432	-0.149684	-0.149692	7.05671	0.999998	1	notDE
CASP10	8920	-0.149717	-0.149824	3.57344	0.997936	1	notDE
WRN	8222	-0.149908	-0.149957	4.62067	0.970339	1	notDE
FAM86DP	3910	-0.149911	-0.150062	3.13697	1	1	notDE
TMEM161B	9598	-0.149996	-0.150031	5.02868	1	1	notDE
PRPF18	1844	-0.150114	-0.150215	3.49163	1	1	notDE
DHODH	6921	-0.150168	-0.150329	2.81351	1	1	notDE
SEPTIN10	4251	-0.150179	-0.150197	6.16112	0.998998	1	notDE
SCYL3	6883	-0.150277	-0.150353	4.04257	0.999507	1	notDE
OAZ1	3436	-0.150302	-0.150304	9.0336	0.988612	1	notDE
UTP11	3381	-0.150308	-0.150331	5.60241	0.999989	1	notDE
DUSP8P5	1815	-0.150309	-0.150819	1.16432	0.819219	1	notDE
SLC43A3	4517	-0.150331	-0.150341	6.77001	0.99951	1	notDE
SLC1A3	21227	-0.150423	-0.150482	2.84788	0.952925	1	notDE
EVI2B	2061	-0.150451	-0.150479	5.34419	0.991279	1	notDE
GNRH1	1764	-0.150506	-0.150916	1.19756	0.934598	1	notDE
HIGD1A	3024	-0.150508	-0.150553	4.64977	0.997317	1	notDE
RNF24	7644	-0.150526	-0.150548	5.69448	0.999705	1	notDE
C17orf80	4675	-0.150544	-0.150575	5.28642	0.999954	1	notDE
FOXM1	4919	-0.150558	-0.150562	8.44732	0.999999	1	notDE
NDUFA1	421	-0.150593	-0.150609	6.27366	0.99965	1	notDE
KCNJ14	4275	-0.150598	-0.150741	2.45708	0.953081	1	notDE
ZNF826P	6317	-0.150598	-0.150665	4.34721	0.99693	1	notDE
C2orf69	4259	-0.150601	-0.150681	4.07543	0.983972	1	notDE
IL18	2605	-0.150719	-0.150745	5.27509	0.998473	1	notDE
CEP112	7899	-0.150799	-0.150957	3.1524	0.992362	1	notDE
GRIK4	7474	-0.150809	-0.150969	3.0258	1	1	notDE
TMEM42	3071	-0.150816	-0.150928	3.33475	0.996913	1	notDE
PDCD5	2132	-0.150838	-0.150854	6.21049	0.999835	1	notDE
ZC3H12A	3091	-0.150963	-0.150999	4.7024	0.956145	1	notDE
ZDBF2	10901	-0.150986	-0.151039	5.02567	0.91315	1	notDE
CFAP45	2627	-0.15102	-0.151287	1.61026	0.906326	1	notDE
CCT6A	3846	-0.151025	-0.151028	8.42187	1	1	notDE
TLK2	14835	-0.151295	-0.151322	5.43449	1	1	notDE
MAIP1	1616	-0.151576	-0.151667	3.65187	1	1	notDE
MIR762HG	2162	-0.151633	-0.152296	0.730476	0.900374	1	notDE
DSN1	2739	-0.151737	-0.151751	6.36615	0.999998	1	notDE
NAA30	7642	-0.151767	-0.151797	5.36855	0.999551	1	notDE
ARMCX3	4239	-0.151833	-0.151849	6.1505	0.999995	1	notDE
CCT5	5638	-0.151847	-0.15185	8.56702	0.999985	1	notDE
SPCS2	2967	-0.151911	-0.15199	3.83273	0.997375	1	notDE
DTNA	14445	-0.15195	-0.152044	3.76386	0.989494	1	notDE
U2SURP	11297	-0.151969	-0.151979	7.02907	0.999999	1	notDE
DNAJC24	8578	-0.152009	-0.152079	4.15564	0.993061	1	notDE
PXK	5355	-0.152062	-0.152084	5.66199	0.991328	1	notDE
DYNLT2B	1246	-0.152144	-0.152591	1.21659	0.884406	1	notDE
SESN1	7276	-0.152175	-0.152346	2.84184	0.994805	1	notDE
CSKMT	3185	-0.152245	-0.152449	2.38446	0.980383	1	notDE
MCUB	3555	-0.152465	-0.152489	5.55979	0.999046	1	notDE
MAILR	7435	-0.152544	-0.15326	0.580565	0.816931	1	notDE
MARS2	3027	-0.152599	-0.152702	3.37046	1	1	notDE
NMRK1	3865	-0.152604	-0.152888	2.08599	0.999993	1	notDE
ACER2	2773	-0.152617	-0.153353	0.792657	0.799658	1	notDE
CCNH	5981	-0.152619	-0.152646	5.42552	0.999297	1	notDE
SOCS1	1788	-0.15262	-0.153176	0.8583	0.842815	1	notDE
GATC	4416	-0.152726	-0.152755	5.28194	0.999998	1	notDE
RBM22	3587	-0.152739	-0.152751	6.61189	0.999972	1	notDE
PSMC6	7479	-0.152837	-0.152852	6.2517	1	1	notDE
DUSP18	4447	-0.152852	-0.15317	1.94982	0.975329	1	notDE
MRPL33	1532	-0.152908	-0.152932	5.58164	0.997683	1	notDE
DNAJC1	2490	-0.152938	-0.152956	5.98839	0.99848	1	notDE
MRPL44	1689	-0.152941	-0.152974	5.09399	0.999946	1	notDE
PFN1	1599	-0.152961	-0.152962	9.70931	0.982379	1	notDE
NDUFB2	4447	-0.15297	-0.153001	5.29243	0.999576	1	notDE
PHACTR4	7317	-0.152973	-0.152987	6.46963	0.999999	1	notDE
IFT20	3227	-0.153061	-0.153141	3.73085	1	1	notDE
NSA2	4962	-0.153106	-0.153121	6.21051	0.998599	1	notDE
BAG2	6651	-0.153109	-0.153135	5.53954	0.999914	1	notDE
TTC9B	2327	-0.153208	-0.154027	0.699547	0.858784	1	notDE
SLC25A43	2839	-0.153269	-0.153306	4.89433	0.997365	1	notDE
FBXL17	8125	-0.15327	-0.153334	4.35943	0.986473	1	notDE
CCDC9	3781	-0.153342	-0.153368	5.25428	0.971519	1	notDE
BCOR	9965	-0.153346	-0.153371	5.64502	0.985624	1	notDE
LSG1	4801	-0.153476	-0.15349	6.39278	1	1	notDE
STAM	4130	-0.153496	-0.153512	6.31687	0.999955	1	notDE
KATNA1	2255	-0.153546	-0.153615	4.08822	1	1	notDE
NIPAL3	9396	-0.15357	-0.153583	6.54809	0.999996	1	notDE
TRIO	17860	-0.153601	-0.153604	8.37505	0.994026	1	notDE
OXSM	2476	-0.153607	-0.153719	3.38277	1	1	notDE
KRBOX4	3685	-0.153646	-0.153753	3.50022	1	1	notDE
ZNF888	4435	-0.153671	-0.153766	3.85118	0.995826	1	notDE
TOP3A	8224	-0.153687	-0.153697	6.96588	0.999999	1	notDE
ELL	4918	-0.153745	-0.153777	5.05131	0.999799	1	notDE
BOLA3-DT	3946	-0.153822	-0.154435	1.05563	0.995393	1	notDE
SNRNP27	1897	-0.153845	-0.153909	4.2641	0.997905	1	notDE
TRMT11	5722	-0.153855	-0.15392	4.28548	1	1	notDE
PRPF31-AS1	4158	-0.15386	-0.154429	0.388042	0.881761	1	notDE
REPS2	11336	-0.153863	-0.153914	4.52715	0.989978	1	notDE
ALG9	8070	-0.153901	-0.153981	3.74528	0.998809	1	notDE
PA2G4	3580	-0.15391	-0.153917	7.34244	0.995926	1	notDE
BCS1L	3379	-0.153922	-0.153969	4.69239	0.997338	1	notDE
CD44	9992	-0.153947	-0.15395	8.63618	0.999592	1	notDE
RAP1B	16926	-0.15398	-0.154018	4.99237	0.999942	1	notDE
ZSCAN32	4013	-0.154027	-0.154129	3.64384	1	1	notDE
HMMR	3932	-0.154035	-0.154149	4.29327	0.980186	1	notDE
AIDA	4232	-0.154058	-0.15415	3.81659	0.99296	1	notDE
ATP2A2	13745	-0.154079	-0.154081	9.33593	0.999904	1	notDE
CCNT1	7381	-0.154138	-0.154153	6.37619	0.997939	1	notDE
LGMNP1	1300	-0.154157	-0.155151	0.368168	0.856384	1	notDE
MINAR1	6994	-0.154173	-0.154517	1.92241	0.896373	1	notDE
RPL36AL	676	-0.15428	-0.154286	7.60056	0.976724	1	notDE
PDHX	3720	-0.154321	-0.154347	5.51477	0.999811	1	notDE
SELENOT	4103	-0.154442	-0.154472	5.41319	0.999755	1	notDE
VSIG10L	3786	-0.154507	-0.155609	0.499733	0.845057	1	notDE
MGA	19590	-0.154538	-0.154551	6.67922	0.941764	1	notDE
C3orf38	3259	-0.154553	-0.154587	5.28728	0.998533	1	notDE
MRPL46	6402	-0.154559	-0.155107	1.27977	0.925602	1	notDE
GTF2B	2524	-0.154597	-0.154622	5.55186	0.999998	1	notDE
SFXN2	8034	-0.154619	-0.154707	3.67232	1	1	notDE
RLIM	10627	-0.154636	-0.154645	7.17102	0.99678	1	notDE
TRIM9	8945	-0.154712	-0.155381	0.971813	0.990276	1	notDE
VDAC1	3049	-0.154725	-0.154731	7.66288	1	1	notDE
DNAJC10	25053	-0.154761	-0.154768	7.3729	0.99934	1	notDE
AGPAT5	6236	-0.154956	-0.154989	5.17596	0.999752	1	notDE
MTX3	7931	-0.155056	-0.155083	5.55734	0.99305	1	notDE
ACAP2	11066	-0.155147	-0.155165	6.30771	0.970272	1	notDE
ZNF45	4402	-0.155205	-0.155235	5.35884	0.994906	1	notDE
ERRFI1-DT	2044	-0.155323	-0.155968	0.711188	0.871332	1	notDE
CEP135	8638	-0.155381	-0.155417	5.21228	0.993746	1	notDE
KANSL2	3576	-0.155422	-0.155445	5.63916	0.999997	1	notDE
CRKL	5342	-0.155435	-0.155444	7.01738	0.999961	1	notDE
SEC63	8606	-0.15553	-0.155542	6.7495	0.999951	1	notDE
KRR1	10747	-0.155633	-0.15565	6.25767	0.999999	1	notDE
STK3	12604	-0.155683	-0.155736	4.60551	0.99987	1	notDE
PKP4	9537	-0.15581	-0.155824	6.4361	1	1	notDE
CCDC32	8648	-0.155833	-0.155917	3.80145	0.999072	1	notDE
THSD4	16031	-0.155834	-0.155867	5.26424	0.990027	1	notDE
STARD3NL	4324	-0.155879	-0.155898	6.01456	0.999978	1	notDE
LMAN1	6070	-0.15596	-0.155972	6.67984	0.992336	1	notDE
NSDHL	1996	-0.155981	-0.156	5.92054	0.999214	1	notDE
NMD3	4869	-0.156103	-0.156129	5.62774	0.999935	1	notDE
SCAF4	5977	-0.15623	-0.156247	6.14197	0.99997	1	notDE
BTBD3	6228	-0.156485	-0.156541	4.50919	0.983538	1	notDE
C15orf48	1355	-0.156499	-0.156577	3.8859	0.981373	1	notDE
SPSB2	2452	-0.156524	-0.15663	3.50678	0.999139	1	notDE
IRAK2	3431	-0.156576	-0.1566	5.68093	0.999106	1	notDE
GATAD1	6337	-0.156676	-0.156705	5.38527	1	1	notDE
S100A5	1024	-0.156709	-0.156794	3.72233	0.981833	1	notDE
TAPT1	7758	-0.156716	-0.15675	5.26043	0.999969	1	notDE
PRDM4	4772	-0.156719	-0.156732	6.60611	0.999996	1	notDE
RPS2	2388	-0.156755	-0.156762	7.60591	0.981313	1	notDE
SAP18	3396	-0.156761	-0.156769	7.21476	0.999943	1	notDE
MYL12B	1738	-0.156902	-0.156908	7.83711	0.99987	1	notDE
STIL	7821	-0.156914	-0.156935	6.30225	0.999826	1	notDE
UBA6	11408	-0.156941	-0.156951	7.17731	0.990147	1	notDE
TMEM167A	4865	-0.156942	-0.156958	6.32724	0.999645	1	notDE
MRPL3	2715	-0.1571	-0.157117	6.17467	1	1	notDE
CLCN2	8522	-0.157137	-0.157246	3.27875	0.995399	1	notDE
RWDD3	1927	-0.15717	-0.157644	1.44394	0.998919	1	notDE
TBL1X	13858	-0.157278	-0.157299	5.86831	0.999583	1	notDE
RPL14	8626	-0.157366	-0.15737	7.95809	0.999693	1	notDE
PPA1	5166	-0.157381	-0.157392	6.83364	0.999988	1	notDE
CH17-340M24.3	633	-0.157482	-0.15796	1.13189	0.844385	1	notDE
EXOC3-AS1	1663	-0.157489	-0.157923	1.3797	0.943548	1	notDE
ZRANB2	4985	-0.157528	-0.157542	6.55253	0.999297	1	notDE
EEF1AKMT4	975	-0.157554	-0.157975	1.97117	0.853964	1	notDE
LINC02323	1603	-0.157622	-0.158306	0.729235	0.994174	1	notDE
TCF19	3533	-0.157724	-0.157736	6.53558	0.999876	1	notDE
CUBN	13264	-0.157745	-0.157969	2.5024	0.906335	1	notDE
ZNF491	3449	-0.157748	-0.158248	1.46111	0.812706	1	notDE
POLE3	2607	-0.157775	-0.157784	7.06303	0.999942	1	notDE
TRAF6	8129	-0.157846	-0.157888	4.88442	0.998371	1	notDE
PDE4D	16140	-0.157857	-0.157882	5.77464	0.997405	1	notDE
CPLANE1	21307	-0.157906	-0.157935	5.77929	0.891479	1	notDE
RPS13P2	455	-0.157918	-0.158372	1.12849	0.915223	1	notDE
CACHD1	7022	-0.157934	-0.158019	3.94601	0.991269	1	notDE
LMTK2	9167	-0.157947	-0.157963	6.33667	0.981705	1	notDE
ARMC8	9843	-0.157969	-0.158007	5.08468	0.999988	1	notDE
SLC10A3	2247	-0.157977	-0.158001	5.76915	0.999995	1	notDE
CCDC80	13068	-0.157988	-0.158006	6.06576	0.999884	1	notDE
ZNF585A	10758	-0.158005	-0.158079	4.15071	0.983584	1	notDE
UBR1	9928	-0.158013	-0.158028	6.58407	0.982685	1	notDE
SURF4	3445	-0.158115	-0.158118	8.83779	0.999955	1	notDE
SRRM1	7922	-0.158119	-0.158126	7.28059	0.999968	1	notDE
GHRLOS	3166	-0.158197	-0.159235	0.394655	0.784998	1	notDE
STT3A	7369	-0.158218	-0.158222	8.08299	0.999538	1	notDE
ANKRD12	12248	-0.158237	-0.158248	6.6731	0.98384	1	notDE
ASB3	6735	-0.158269	-0.158331	4.26857	0.9998	1	notDE
DCAF13	9199	-0.15829	-0.158305	6.23486	0.999995	1	notDE
UBXN8	4151	-0.158306	-0.158401	3.54748	0.990851	1	notDE
COQ3	1448	-0.158353	-0.158516	3.05689	0.971946	1	notDE
SYPL1	2783	-0.158398	-0.158408	6.8893	0.999238	1	notDE
TBL2	6396	-0.158411	-0.158427	6.30724	0.999979	1	notDE
KIF5B	5866	-0.158414	-0.158417	8.94205	0.999642	1	notDE
SMC4	8164	-0.158458	-0.158464	8.00655	0.999923	1	notDE
REEP5	3974	-0.158458	-0.158466	7.30636	1	1	notDE
IFRD2	3620	-0.158579	-0.158597	6.1819	0.999814	1	notDE
UIMC1	4767	-0.158597	-0.158621	5.61272	0.999246	1	notDE
HOMER2	14685	-0.158646	-0.158709	4.20422	0.999556	1	notDE
SPCS3	6829	-0.158706	-0.158715	7.08787	0.999787	1	notDE
WDR5B	4217	-0.158736	-0.158925	2.78442	0.983341	1	notDE
HTR7P1	4411	-0.158816	-0.158986	2.79414	0.973544	1	notDE
SHCBP1	6175	-0.158822	-0.158834	6.64402	0.999998	1	notDE
PIK3C2A	9207	-0.158899	-0.158914	6.75172	0.925968	1	notDE
PPP4R3B	8217	-0.158926	-0.158939	6.63779	0.999877	1	notDE
ELF4	5237	-0.158939	-0.15895	6.77691	0.999985	1	notDE
ADK	4658	-0.15897	-0.158988	6.04718	0.999995	1	notDE
CRYBG2	6895	-0.159004	-0.159831	0.40441	0.846466	1	notDE
ELOA	5348	-0.159104	-0.159117	6.46562	0.999999	1	notDE
PTPN11	13456	-0.159229	-0.159233	8.26797	0.993248	1	notDE
CDC5L	6241	-0.159307	-0.159316	7.15393	0.999996	1	notDE
GMPPA	6874	-0.15933	-0.159353	5.64538	0.908309	1	notDE
LINC00960	6589	-0.159366	-0.159653	2.16917	0.963379	1	notDE
ZNF547	3568	-0.159366	-0.159506	3.01491	0.987728	1	notDE
MOCS2-DT	8072	-0.159376	-0.159567	2.63712	0.984512	1	notDE
DCUN1D3	6222	-0.159473	-0.159527	4.60416	0.999162	1	notDE
APIP	5217	-0.159513	-0.159586	4.05352	1	1	notDE
ZDHHC2	6282	-0.159558	-0.159592	5.24733	0.986896	1	notDE
MRPL22	5264	-0.159665	-0.159697	5.21998	0.994053	1	notDE
SDHD	2790	-0.159697	-0.159735	4.90862	0.988372	1	notDE
EFCAB2	8628	-0.159814	-0.159952	3.15065	1	1	notDE
NEK7	5454	-0.159825	-0.159839	6.65142	0.971015	1	notDE
NDUFV2	2711	-0.159918	-0.160329	1.52845	0.95213	1	notDE
MTMR12	5523	-0.159932	-0.159953	5.97499	0.996596	1	notDE
ZNF23	7285	-0.159937	-0.160686	0.771483	0.874499	1	notDE
C4BPB	3201	-0.159945	-0.160016	4.26014	0.996907	1	notDE
STC1	4134	-0.159974	-0.15998	7.66325	0.995248	1	notDE
PSMD1	15795	-0.160064	-0.16007	7.6224	0.999954	1	notDE
NGDN	4653	-0.160096	-0.16012	5.61421	0.999465	1	notDE
COG1	4996	-0.160291	-0.160316	5.68915	0.99846	1	notDE
HELB	4603	-0.160424	-0.160792	1.97223	0.929316	1	notDE
BCL7B	3230	-0.160571	-0.160586	6.35251	0.998869	1	notDE
TNFRSF12A	1801	-0.160611	-0.160624	6.73136	0.99407	1	notDE
CPEB2	7370	-0.16075	-0.160766	6.35706	0.991894	1	notDE
RBPMS	8894	-0.160766	-0.160887	3.28783	0.998111	1	notDE
INTS7	5326	-0.160829	-0.160842	6.60349	0.999965	1	notDE
LYRM1	3593	-0.160842	-0.160908	4.2287	0.999798	1	notDE
COL11A2	7364	-0.160858	-0.161333	1.86427	0.927832	1	notDE
DAP3	4588	-0.160886	-0.160894	7.19921	0.999996	1	notDE
CSNK2A2	10363	-0.160953	-0.16098	5.54025	0.999964	1	notDE
LIF	3871	-0.160965	-0.160975	6.93207	0.999589	1	notDE
HTATSF1	3055	-0.161024	-0.161036	6.71377	1	1	notDE
QRFP	1653	-0.161033	-0.161712	0.834896	0.881819	1	notDE
EIF5B	7865	-0.161038	-0.161042	8.0989	0.944091	1	notDE
SGO2	6336	-0.161248	-0.161284	6.0344	0.989966	1	notDE
PAXIP1-AS2	8880	-0.161274	-0.161365	3.79663	0.970311	1	notDE
PPP2R1B	6686	-0.161286	-0.16132	5.23289	0.98732	1	notDE
ZNF470	9670	-0.161304	-0.161351	4.73884	0.999124	1	notDE
ZFAND3	3808	-0.161379	-0.161385	7.64318	0.999973	1	notDE
NOD1	6820	-0.16139	-0.161566	2.83293	0.972347	1	notDE
ZNF277	4745	-0.161421	-0.161493	4.19273	0.998423	1	notDE
BIRC2	4517	-0.161455	-0.161466	6.88795	0.999985	1	notDE
BLOC1S5	3297	-0.161467	-0.16153	4.2536	1	1	notDE
COPS9	2037	-0.161589	-0.161648	4.4708	0.997285	1	notDE
MIA2	10539	-0.161653	-0.161678	5.58332	0.999858	1	notDE
WDHD1	6386	-0.161661	-0.161679	6.56967	0.95705	1	notDE
PFKFB2	10176	-0.161688	-0.161713	5.63168	0.999826	1	notDE
PRRT3	3953	-0.161703	-0.162162	1.72837	0.999938	1	notDE
PGM2L1	8782	-0.16175	-0.161803	4.56093	0.993693	1	notDE
HMGN4	1992	-0.161774	-0.161785	6.78388	0.999998	1	notDE
CEP120	13029	-0.161775	-0.161804	5.48965	0.987903	1	notDE
RAB3GAP2	21916	-0.161782	-0.161792	7.07269	0.99982	1	notDE
ZNF227	5069	-0.161803	-0.161864	4.36086	0.999896	1	notDE
DCAF17	7657	-0.161928	-0.16201	4.13513	0.985652	1	notDE
ZFPM2	8036	-0.161964	-0.162169	2.21159	0.964886	1	notDE
UBIAD1	5090	-0.161977	-0.162022	4.75248	0.999954	1	notDE
SLMAP	15296	-0.162165	-0.162176	6.97128	0.989781	1	notDE
SLC30A4	8026	-0.162177	-0.162248	4.097	0.982219	1	notDE
RPL4	5609	-0.162206	-0.162208	9.01359	0.999545	1	notDE
DNAJB5	5891	-0.162223	-0.162274	4.59236	0.999572	1	notDE
NACA	11267	-0.162307	-0.16231	8.45854	0.999902	1	notDE
IVNS1ABP	7873	-0.162359	-0.162369	6.89949	1	1	notDE
RPL32P3	5168	-0.162373	-0.162443	3.46652	0.952085	1	notDE
GRIK2	26797	-0.162375	-0.162859	1.5097	0.890282	1	notDE
FOXO3	7670	-0.162414	-0.162448	5.26015	0.99841	1	notDE
RPS27L	8825	-0.16245	-0.16247	5.98202	0.999502	1	notDE
REM2	2240	-0.162544	-0.163243	1.17812	0.851752	1	notDE
C16orf87	7216	-0.162576	-0.162718	3.20748	1	1	notDE
HES7	1880	-0.162607	-0.163117	0.993116	0.783508	1	notDE
DMTF1	9369	-0.162621	-0.162636	6.49479	0.999969	1	notDE
ESCO1	5285	-0.162633	-0.162665	5.36957	0.999944	1	notDE
CENPJ	5816	-0.162695	-0.162728	5.51439	0.999699	1	notDE
LPP-AS2	2852	-0.162739	-0.163219	1.45556	0.947172	1	notDE
NOL10	21331	-0.162791	-0.162817	5.53725	0.999892	1	notDE
LRRC7	30043	-0.162834	-0.16326	1.52004	0.917952	1	notDE
JMY	9096	-0.162884	-0.162917	5.44712	0.990641	1	notDE
AZIN1	6130	-0.162884	-0.162889	8.0478	0.999753	1	notDE
BCLAF1	9533	-0.162943	-0.162956	6.78865	0.999935	1	notDE
PPP2R5A	3942	-0.162957	-0.16299	5.23599	0.999925	1	notDE
ZMPSTE24	4022	-0.162964	-0.162978	6.48402	0.99984	1	notDE
MTPN	3782	-0.162966	-0.162972	7.97038	0.990879	1	notDE
FAM3C	3395	-0.162973	-0.163027	4.47626	0.997601	1	notDE
TPD52L2	4694	-0.162999	-0.163002	8.4886	0.999942	1	notDE
LRRFIP1	13218	-0.163072	-0.163079	7.52687	0.999992	1	notDE
TRAM1L1	2023	-0.163096	-0.163876	0.801349	0.839657	1	notDE
CCZ1	6431	-0.163265	-0.163632	1.82506	0.948414	1	notDE
GTF2H3	3994	-0.163293	-0.163315	5.74964	0.998979	1	notDE
PPIL1	1589	-0.163323	-0.163339	6.3028	0.999997	1	notDE
TSACC	1115	-0.163372	-0.163804	1.3141	0.795456	1	notDE
ANKRD20A5P	6302	-0.163407	-0.164152	0.902271	0.850149	1	notDE
MRPS22	16385	-0.163414	-0.16345	5.1012	1	1	notDE
AP1M2	2214	-0.16346	-0.163487	5.46646	0.88745	1	notDE
MMUT	3811	-0.163568	-0.163599	5.32846	0.996826	1	notDE
UBE3C	9215	-0.163608	-0.163613	8.04736	0.999547	1	notDE
SLC9A1	6195	-0.163618	-0.163636	6.164	0.999798	1	notDE
ZNF343	4643	-0.163644	-0.163729	3.84733	1	1	notDE
C6orf226	557	-0.163657	-0.164122	1.80251	0.917702	1	notDE
APBB2	12956	-0.16372	-0.163729	7.02988	0.998499	1	notDE
CBWD6	10393	-0.163947	-0.164559	0.798701	0.824233	1	notDE
GATA2	4915	-0.164024	-0.164088	3.83014	0.949274	1	notDE
PCGF5	8312	-0.164026	-0.164042	6.2928	0.993542	1	notDE
TMEM64	5870	-0.164074	-0.164118	4.97742	0.991773	1	notDE
ZNF571	6208	-0.164161	-0.164497	1.86621	0.953949	1	notDE
SERINC5	9539	-0.164187	-0.164246	4.45706	0.982158	1	notDE
KRIT1	21110	-0.164212	-0.164316	3.66703	0.994016	1	notDE
NCOA3	8417	-0.164314	-0.164326	6.78386	0.994262	1	notDE
RIPK2	3059	-0.164371	-0.164407	5.18121	0.999992	1	notDE
ACTR6	3813	-0.164403	-0.164448	4.8299	0.99964	1	notDE
C12orf60	4518	-0.16443	-0.164823	1.31746	0.937342	1	notDE
RPL36A	3965	-0.164501	-0.16462	3.21354	0.87561	1	notDE
CES4A	4353	-0.164502	-0.165641	0.38909	0.963337	1	notDE
ANKRD37	2253	-0.164545	-0.165185	1.41713	0.91205	1	notDE
ZBTB26	4657	-0.16458	-0.164712	3.3605	0.990486	1	notDE
EFNA1	2165	-0.164606	-0.164711	3.41536	0.973967	1	notDE
HIBADH	2211	-0.164615	-0.164634	5.88417	0.999913	1	notDE
IQCC	2463	-0.164681	-0.164965	2.24927	0.999954	1	notDE
CREB3L2	8807	-0.164724	-0.164734	7.23774	0.990631	1	notDE
DR1	10925	-0.16477	-0.164782	6.76293	0.999554	1	notDE
CKS2	616	-0.164823	-0.164838	6.47503	0.999358	1	notDE
RPL34	3505	-0.164925	-0.164933	7.22164	0.995875	1	notDE
TOP1	10127	-0.164961	-0.164964	8.33724	0.999232	1	notDE
RELCH	10722	-0.164961	-0.165054	3.82997	0.971706	1	notDE
ZNF410	6471	-0.164973	-0.165788	0.521679	0.798475	1	notDE
NBPF20	18760	-0.16512	-0.165339	2.29636	0.961412	1	notDE
RFTN1	4769	-0.165144	-0.165181	5.24424	0.999976	1	notDE
PUS1	5732	-0.165154	-0.165194	4.97123	0.995775	1	notDE
SNRPD1	4862	-0.165185	-0.165202	6.20543	0.99467	1	notDE
CALCR	4222	-0.165189	-0.166676	0.145531	0.832288	1	notDE
LIG4	7126	-0.165239	-0.165279	5.06892	0.998345	1	notDE
PNISR	11292	-0.165266	-0.165276	6.80642	0.995024	1	notDE
BCDIN3D	3694	-0.165284	-0.165701	1.49925	0.999689	1	notDE
DTD1	6416	-0.165399	-0.165452	4.79196	0.990072	1	notDE
MMADHC	2150	-0.165407	-0.165419	6.7153	0.999996	1	notDE
UBE2J2	4691	-0.165442	-0.165458	6.18699	0.998681	1	notDE
FAM53C	7051	-0.165525	-0.165534	7.04568	0.999894	1	notDE
ABCE1	6254	-0.165626	-0.165636	7.10753	0.999717	1	notDE
SART3	7637	-0.165694	-0.165706	6.68315	0.99999	1	notDE
POLR1G	3197	-0.165719	-0.165835	3.43399	0.985398	1	notDE
CDKN1A	2996	-0.165746	-0.165755	6.90779	0.998263	1	notDE
ZNF521	6225	-0.165772	-0.165838	4.34862	0.998833	1	notDE
ARHGAP29	18370	-0.16592	-0.165923	8.92815	0.993768	1	notDE
GAREM1	7966	-0.165967	-0.166125	2.97958	0.983687	1	notDE
THOC7	1749	-0.165967	-0.165989	5.84866	0.99996	1	notDE
VPS13A	20100	-0.166044	-0.166066	6.22174	0.878429	1	notDE
BRAP	4656	-0.166067	-0.16609	5.81442	0.999996	1	notDE
JADE1	9052	-0.166121	-0.16614	6.03594	0.999999	1	notDE
DUSP28	4951	-0.166144	-0.16631	2.62628	0.981576	1	notDE
SDC4	2613	-0.166179	-0.166182	8.48733	0.999923	1	notDE
CLDN15	2893	-0.166208	-0.166247	4.60441	0.970528	1	notDE
DCAF8-DT	1374	-0.16626	-0.167206	0.640783	0.835825	1	notDE
UQCRH	1341	-0.166271	-0.166297	5.53992	0.988705	1	notDE
ODR4	4073	-0.166321	-0.166347	5.73668	0.999979	1	notDE
ZNF845	6450	-0.166325	-0.166407	4.04608	0.989056	1	notDE
SLC16A12	4873	-0.166329	-0.166549	2.76642	0.87962	1	notDE
EXOSC7	4429	-0.166334	-0.166389	4.59195	0.998163	1	notDE
IMMP2L	3970	-0.166336	-0.166986	1.55932	0.913331	1	notDE
MOCS2	6009	-0.166383	-0.166398	6.41755	0.999997	1	notDE
TYW3	4616	-0.16644	-0.166467	5.62746	1	1	notDE
TMEM11	2187	-0.166446	-0.166471	5.51174	0.992441	1	notDE
ZNF565	3737	-0.166488	-0.166733	2.33337	0.98127	1	notDE
SUSD4	5336	-0.16653	-0.166875	1.8801	0.973732	1	notDE
PXMP2	1421	-0.166722	-0.166969	2.2539	0.949356	1	notDE
STX3	7308	-0.166754	-0.166766	6.68287	0.999998	1	notDE
COX6A1	1339	-0.166807	-0.166826	5.98663	0.95972	1	notDE
RIPK2-DT	19547	-0.166858	-0.166956	3.6744	0.997669	1	notDE
PRPF4	4418	-0.166865	-0.166876	6.88354	1	1	notDE
RRP9	1542	-0.166927	-0.166968	4.9746	0.98202	1	notDE
GNAI3	9044	-0.167001	-0.16701	7.21137	0.999976	1	notDE
HNRNPA2B1	12613	-0.167005	-0.167006	10.0302	0.999992	1	notDE
DTL	4923	-0.167014	-0.167029	6.71874	0.999687	1	notDE
GPR137C	6505	-0.167015	-0.167422	2.17448	0.900633	1	notDE
TRIAP1	1411	-0.167166	-0.167211	4.80357	0.999457	1	notDE
ITSN2	11841	-0.167169	-0.167191	5.95553	0.999682	1	notDE
KLHL8	7354	-0.167179	-0.167217	5.158	0.999035	1	notDE
ZNF391	4797	-0.167181	-0.167321	3.22386	0.9869	1	notDE
ZNF665	7601	-0.16726	-0.167653	1.72705	0.910299	1	notDE
MINCR	1535	-0.167379	-0.167932	1.4405	0.867983	1	notDE
IFIT2	4326	-0.167422	-0.167427	7.9718	0.997087	1	notDE
SCAMP1-AS1	5055	-0.167456	-0.167626	2.90554	1	1	notDE
H2BC4	723	-0.167538	-0.167791	1.49284	0.839606	1	notDE
RFXAP	2308	-0.167558	-0.16795	1.8716	0.928111	1	notDE
TMEM87B	5321	-0.167579	-0.167599	5.89529	0.998148	1	notDE
NFKBIZ	5902	-0.167582	-0.167599	6.35529	0.998003	1	notDE
THG1L	2998	-0.167601	-0.16766	4.48969	0.99971	1	notDE
PAQR5	6259	-0.167701	-0.167728	5.59282	0.997236	1	notDE
AFTPH	6514	-0.167747	-0.167767	5.96183	0.999953	1	notDE
SPAG9	11951	-0.167772	-0.167777	8.0759	0.990212	1	notDE
SF3B6	1125	-0.167781	-0.167793	6.78831	0.996402	1	notDE
ZNHIT6	6203	-0.167812	-0.167831	6.01896	0.99998	1	notDE
PAX8-AS1	22105	-0.167824	-0.167856	5.51312	0.999935	1	notDE
LEPR	11370	-0.16789	-0.167976	3.64766	0.925153	1	notDE
MIA3	10155	-0.167939	-0.16795	6.90188	0.992581	1	notDE
SENP5	7035	-0.167958	-0.167974	6.29002	0.99976	1	notDE
FAM120C	8799	-0.168091	-0.168133	4.93143	0.982752	1	notDE
NKIRAS1	5107	-0.168226	-0.168275	4.72757	0.999928	1	notDE
NPIPB4	7999	-0.168275	-0.169171	0.615359	0.752278	1	notDE
SSR1	11349	-0.168314	-0.168319	8.15225	0.999225	1	notDE
SMG1P3	7107	-0.168367	-0.169069	0.989115	0.872059	1	notDE
IL1R1	7123	-0.168493	-0.168583	3.96412	0.983584	1	notDE
NUTM2B-AS1	22490	-0.168554	-0.168934	1.82346	0.999815	1	notDE
TNC	9639	-0.168554	-0.168564	7.11438	0.954014	1	notDE
PER3	8128	-0.168587	-0.16867	4.00362	0.99503	1	notDE
PRANCR	10023	-0.168621	-0.169249	1.14741	0.933648	1	notDE
ACTA2	2976	-0.168635	-0.169502	0.690123	0.873599	1	notDE
CD63-AS1	1458	-0.168652	-0.168955	2.18339	0.999869	1	notDE
BASP1	2146	-0.168719	-0.168726	7.53321	0.99975	1	notDE
MTREX	6347	-0.168752	-0.16878	5.65873	0.999991	1	notDE
PRPF38A	5617	-0.168818	-0.168835	6.16183	0.999939	1	notDE
ZNF37A	13190	-0.168858	-0.168878	6.02812	0.999923	1	notDE
SMURF1	6282	-0.168868	-0.16888	6.76403	0.999992	1	notDE
PLCG1-AS1	8401	-0.168925	-0.169619	0.774955	0.784106	1	notDE
HSF2BP	1909	-0.169006	-0.169532	1.43726	0.943762	1	notDE
RIF1	18166	-0.169017	-0.16903	6.95056	0.903905	1	notDE
HYKK	5707	-0.169024	-0.170196	0.424187	0.85346	1	notDE
PCMT1	2832	-0.169027	-0.169043	6.26456	0.999961	1	notDE
C6orf62	2591	-0.169053	-0.169061	7.47127	0.999986	1	notDE
SF3B5	690	-0.169101	-0.169128	5.76764	0.9692	1	notDE
JAK2	7908	-0.169172	-0.169282	3.68082	0.985329	1	notDE
MRPL50	3336	-0.169211	-0.169259	4.73307	0.999845	1	notDE
POLR3C	4690	-0.169262	-0.169277	6.37807	0.999937	1	notDE
SUPT16HP1	3133	-0.16928	-0.17007	1.03972	0.912562	1	notDE
C2CD2L	9216	-0.169289	-0.169312	5.81063	0.999694	1	notDE
MAP4K5	7580	-0.169311	-0.16932	7.20425	0.999725	1	notDE
GAPDHP1	1005	-0.169411	-0.169638	2.78412	0.986415	1	notDE
NT5C	1533	-0.169418	-0.169503	4.05814	0.967802	1	notDE
MKRN2	9783	-0.169453	-0.169513	4.47258	0.995763	1	notDE
SRSF7	4045	-0.1695	-0.169509	7.0442	0.999784	1	notDE
RANBP2	12299	-0.169505	-0.169515	7.11398	0.991432	1	notDE
GSKIP	4567	-0.169552	-0.169604	4.71562	0.996508	1	notDE
NCKAP1	22520	-0.169554	-0.169561	7.71386	0.985069	1	notDE
EXO1	4137	-0.169598	-0.169624	5.86164	0.997436	1	notDE
FAM13B	6808	-0.16977	-0.169784	6.6428	0.997092	1	notDE
ADAT2	7197	-0.169838	-0.170002	2.9578	0.98236	1	notDE
AATF	12155	-0.169942	-0.169948	7.59359	0.999667	1	notDE
PIGN	19003	-0.170085	-0.170237	3.09034	0.978038	1	notDE
EGFR	12507	-0.170113	-0.170116	8.80133	0.964527	1	notDE
CCR3	6097	-0.170149	-0.170918	0.752458	0.739213	1	notDE
AKIRIN1	2688	-0.170165	-0.170182	6.20328	1	1	notDE
POLR2C	3666	-0.170221	-0.17024	6.09814	0.999983	1	notDE
XPO4	10497	-0.170241	-0.170271	5.64427	0.981367	1	notDE
RNFT1	3399	-0.170384	-0.170553	3.07655	1	1	notDE
KIF2A	13050	-0.170404	-0.17042	6.56305	0.99933	1	notDE
ZNF404	2477	-0.170426	-0.170943	1.31166	0.998939	1	notDE
SUGT1P1	476	-0.170595	-0.171532	0.308374	0.793546	1	notDE
HSP90AB1	2980	-0.170599	-0.1706	10.5078	0.999922	1	notDE
GLIS3	15467	-0.170653	-0.17077	3.7344	0.981314	1	notDE
RNF149	5326	-0.170672	-0.170696	5.76887	0.999998	1	notDE
CCNC	5610	-0.170717	-0.170747	5.51249	0.999841	1	notDE
FBL	2138	-0.170718	-0.170727	7.18828	0.968082	1	notDE
ADAMTSL1	13446	-0.170732	-0.170782	4.79438	0.994321	1	notDE
YME1L1	7336	-0.170829	-0.170832	8.40943	0.99999	1	notDE
FBXW7	10979	-0.170833	-0.170865	5.28882	0.999947	1	notDE
NRAV	4156	-0.170874	-0.170979	3.65377	0.998693	1	notDE
TXNL1	11297	-0.170878	-0.170904	5.6252	0.999972	1	notDE
SMURF2	7213	-0.170926	-0.170931	7.95998	0.999065	1	notDE
PPIG	10923	-0.170928	-0.170939	6.69803	0.943202	1	notDE
CDK13	24618	-0.17102	-0.171034	6.61879	0.996184	1	notDE
UTP20	10030	-0.171071	-0.171086	6.42275	0.980139	1	notDE
GNL3L	11949	-0.171087	-0.171102	6.45955	0.999991	1	notDE
LTO1	7872	-0.171178	-0.171205	5.55158	0.993968	1	notDE
LINC02609	14367	-0.171198	-0.171968	1.00645	0.914172	1	notDE
EIF3I	9526	-0.171351	-0.171358	7.52573	0.999995	1	notDE
LIAS	11318	-0.171381	-0.171565	2.84741	1	1	notDE
HERPUD2-AS1	4200	-0.171402	-0.171595	2.73118	0.964363	1	notDE
NPM3	928	-0.171403	-0.171475	4.36474	0.975081	1	notDE
SMG1	25161	-0.171502	-0.171511	7.29868	0.836739	1	notDE
AARS1	10248	-0.171516	-0.171521	7.86672	0.952276	1	notDE
SPIRE1	6505	-0.171522	-0.171538	6.41527	0.997495	1	notDE
CSGALNACT1	7632	-0.171525	-0.171812	2.29901	0.94024	1	notDE
RAB18	14362	-0.17154	-0.171553	6.71129	0.999883	1	notDE
TRAPPC8	9198	-0.171566	-0.171592	5.88644	0.967996	1	notDE
TTBK2	11646	-0.171572	-0.171605	5.58175	0.986431	1	notDE
RNASEH2C	4972	-0.17158	-0.171613	5.39405	0.99504	1	notDE
BAG1	7073	-0.171596	-0.171609	6.49481	0.995299	1	notDE
LCAT	2625	-0.171613	-0.171756	2.89807	0.932728	1	notDE
RPS7	5529	-0.171652	-0.171683	5.33604	0.994718	1	notDE
CCDC91	7535	-0.17167	-0.171707	5.13842	0.995555	1	notDE
BTC	2653	-0.171688	-0.171997	2.28469	0.881605	1	notDE
SGCE	20876	-0.171693	-0.171711	6.15727	0.999998	1	notDE
RGS17	7932	-0.171737	-0.171984	2.45272	0.95478	1	notDE
SKA1	2900	-0.171805	-0.171877	4.20263	1	1	notDE
ATG101	3195	-0.171851	-0.171896	4.87719	0.956167	1	notDE
WDFY3	17168	-0.171961	-0.17197	7.23239	0.880095	1	notDE
ZNF557	5759	-0.171977	-0.172059	4.03153	0.998949	1	notDE
VRK2	3531	-0.171979	-0.172056	4.16041	0.997232	1	notDE
C2orf42	3573	-0.172172	-0.17226	3.92688	0.999202	1	notDE
ZNF587B	6079	-0.172384	-0.172467	4.05287	0.995148	1	notDE
TMEM116	7989	-0.172418	-0.172497	4.05887	0.999445	1	notDE
PTCD2	12115	-0.172459	-0.17253	4.20658	0.997367	1	notDE
ICE1	8681	-0.172793	-0.172807	6.67842	0.964103	1	notDE
LY6G5C	2621	-0.172922	-0.173227	0.795145	0.787276	1	notDE
FAM111A-DT	3214	-0.172959	-0.173463	1.5044	0.998138	1	notDE
ZBTB41	8679	-0.173016	-0.173064	5.08501	0.90552	1	notDE
RBBP6	10475	-0.173037	-0.173045	7.18506	0.996136	1	notDE
C2orf27A	7090	-0.173051	-0.173427	1.79846	0.95552	1	notDE
NOP56	4950	-0.17314	-0.173145	7.86873	0.999346	1	notDE
PDLIM3	9012	-0.173143	-0.173294	3.3198	0.993123	1	notDE
NFAT5	16401	-0.173151	-0.173167	6.6712	0.802528	1	notDE
ZNF778	11343	-0.173172	-0.173247	4.12457	0.996614	1	notDE
TMEM263	4768	-0.173284	-0.173297	6.70969	0.999128	1	notDE
PANK2	9125	-0.17331	-0.173325	6.41487	0.999998	1	notDE
ZXDA	5029	-0.173314	-0.173628	2.1991	0.971025	1	notDE
SRPRA	4148	-0.173387	-0.173393	7.90119	0.999831	1	notDE
MZT1	2231	-0.173459	-0.173505	5.13834	0.990919	1	notDE
RAD1	6770	-0.173518	-0.173542	5.8517	0.999997	1	notDE
IER2	3079	-0.173548	-0.173559	6.02834	0.943451	1	notDE
EGFLAM	6183	-0.173563	-0.174577	0.619899	0.861752	1	notDE
PPP2R2A	8777	-0.17357	-0.173583	6.74584	0.999996	1	notDE
CRADD	4276	-0.173669	-0.173737	4.14905	0.907784	1	notDE
PTRH2	4738	-0.173823	-0.173844	5.77053	0.994376	1	notDE
ZBTB24	5501	-0.173854	-0.173934	4.14821	0.996685	1	notDE
NUP155	9158	-0.173989	-0.174001	6.94293	0.992466	1	notDE
ZNF503	3205	-0.174001	-0.174097	2.99678	0.952189	1	notDE
IL32	3209	-0.174053	-0.174254	2.8107	0.848627	1	notDE
EOLA2	2398	-0.174095	-0.174192	3.83705	1	1	notDE
AEBP2	6768	-0.174181	-0.174213	5.51505	0.999328	1	notDE
HACD2	5219	-0.174274	-0.174302	5.6053	0.994293	1	notDE
PDCD2	6476	-0.174362	-0.17439	5.58281	0.999964	1	notDE
RAB22A	9266	-0.174468	-0.174477	7.23236	0.999992	1	notDE
ARSK	4325	-0.174519	-0.174633	3.73525	0.989299	1	notDE
RAD52	4503	-0.174643	-0.174717	4.12392	0.998162	1	notDE
SKA3	2998	-0.174718	-0.174744	5.86013	0.999919	1	notDE
REXO2	3650	-0.17476	-0.174784	5.88594	0.998099	1	notDE
RPGR	8358	-0.174779	-0.174853	4.21372	1	1	notDE
MCL1	6222	-0.174792	-0.174795	9.00221	1	1	notDE
ZNF774	8472	-0.174808	-0.175034	2.73473	0.974815	1	notDE
VAMP2	3241	-0.17483	-0.174849	5.6499	0.927974	1	notDE
KDM5A	12029	-0.174848	-0.17486	6.82082	0.999812	1	notDE
CDKN3	1829	-0.174854	-0.174876	6.16458	0.999572	1	notDE
RNF13	3573	-0.174866	-0.174921	4.58548	1	1	notDE
GATA3	3396	-0.174993	-0.175149	3.10165	1	1	notDE
SELENOF	2201	-0.175023	-0.175031	7.37073	0.999974	1	notDE
RBM18	5196	-0.175083	-0.175111	5.59521	0.999989	1	notDE
MT-RNR1	954	-0.175104	-0.175105	10.1687	0.983931	1	notDE
CYTOR	17695	-0.175229	-0.175252	5.51317	0.967922	1	notDE
GDAP1	24256	-0.175302	-0.17546	3.0606	1	1	notDE
CGAS	4174	-0.175323	-0.175351	5.6577	0.999701	1	notDE
TMEM14B	4815	-0.175461	-0.175497	5.2498	0.99862	1	notDE
PEX12	2795	-0.175515	-0.175615	3.62565	0.998963	1	notDE
PHF5A	1202	-0.175515	-0.175562	4.84215	0.99155	1	notDE
MICOS10	5480	-0.17554	-0.175636	3.85091	0.991432	1	notDE
MAPK8	9674	-0.175576	-0.175597	6.05888	0.999998	1	notDE
KIF21A	10117	-0.175657	-0.175681	5.84582	0.999997	1	notDE
UBE2Q2P2	1855	-0.175683	-0.176708	0.643683	0.832323	1	notDE
PGAP1	12761	-0.175774	-0.17589	4.04275	0.889628	1	notDE
RBBP8	5078	-0.175781	-0.175799	6.20266	0.999996	1	notDE
MIR222HG	2866	-0.175813	-0.175868	4.55641	0.970053	1	notDE
FTL	871	-0.175914	-0.175915	10.7766	0.965778	1	notDE
GPR156	6186	-0.175943	-0.176987	0.62158	0.955268	1	notDE
SNAI2	3281	-0.175999	-0.176061	4.46665	0.999743	1	notDE
PTTG1	1975	-0.176026	-0.176036	7.2342	0.953415	1	notDE
MED8	2704	-0.176063	-0.176105	4.96646	0.999052	1	notDE
LITAF	5058	-0.17608	-0.176099	6.1007	0.999998	1	notDE
CCDC17	3323	-0.176089	-0.17634	1.85203	0.890728	1	notDE
AIMP1	9258	-0.176177	-0.176193	6.38231	0.999989	1	notDE
EPOP	3255	-0.176196	-0.17624	4.58541	0.976854	1	notDE
SEC13	5380	-0.176204	-0.176213	7.33638	0.999882	1	notDE
PFDN5	4078	-0.176243	-0.176396	2.90797	0.981325	1	notDE
ZNF35	2658	-0.176279	-0.176375	3.72426	0.998632	1	notDE
PWWP2A	6537	-0.176318	-0.176365	4.93535	0.999519	1	notDE
VAV1	4311	-0.176342	-0.176628	2.30296	0.99998	1	notDE
ACOT9	6244	-0.176371	-0.176382	6.95557	0.999999	1	notDE
PATJ	11813	-0.176468	-0.176566	3.79155	0.977795	1	notDE
MPC2	2638	-0.1765	-0.176536	5.19269	0.999073	1	notDE
PPRC1	6097	-0.176509	-0.17652	6.88845	0.998591	1	notDE
CDK7	2416	-0.176649	-0.176674	5.7352	0.999961	1	notDE
SMOX	2946	-0.176695	-0.176734	5.01174	0.908471	1	notDE
NF1	41150	-0.176728	-0.17675	6.06155	0.982005	1	notDE
CHM	8644	-0.176774	-0.176809	5.56289	0.974874	1	notDE
SEC23B	4347	-0.176775	-0.176784	7.25636	0.999792	1	notDE
AIFM1	13092	-0.176823	-0.176847	5.78674	0.999999	1	notDE
QPCTL	2825	-0.176885	-0.17696	4.12633	0.98791	1	notDE
SPOP	6506	-0.176933	-0.176948	6.47282	0.999944	1	notDE
SLC30A5	5439	-0.17701	-0.177037	5.76105	0.998885	1	notDE
MGAT4A	9636	-0.177067	-0.1773	2.72565	0.947176	1	notDE
SATB2-AS1	6091	-0.177118	-0.177618	1.44427	0.887199	1	notDE
ISYNA1	3150	-0.177153	-0.177318	2.97443	0.951266	1	notDE
MSRB3	7405	-0.177281	-0.177307	5.77674	0.999994	1	notDE
YES1	5100	-0.177346	-0.177364	6.41445	0.997412	1	notDE
MCF2L2	20884	-0.177348	-0.177925	1.41942	0.878044	1	notDE
COX7B	3025	-0.177488	-0.177503	6.49346	0.998118	1	notDE
PXDC1	2161	-0.177568	-0.177596	5.54863	0.998929	1	notDE
NDUFC1	2994	-0.1776	-0.177638	5.13611	0.992969	1	notDE
ARMCX5	4911	-0.177648	-0.177699	4.62017	0.999697	1	notDE
SCG2	2577	-0.177668	-0.177799	2.95441	0.983158	1	notDE
ARL8B	3546	-0.177699	-0.177713	6.69393	0.999976	1	notDE
MIR503HG	3003	-0.17772	-0.17778	4.25551	0.920273	1	notDE
TMTC3	7327	-0.177798	-0.177832	5.41658	0.932428	1	notDE
EMC9	1591	-0.177962	-0.178048	3.85613	0.949513	1	notDE
MTMR1	6328	-0.178046	-0.178061	6.49686	0.993123	1	notDE
EDEM2	1884	-0.178186	-0.178227	5.02452	0.986037	1	notDE
INTS12	3895	-0.178223	-0.17828	4.56356	1	1	notDE
LINC01703	1613	-0.17832	-0.179664	0.0979382	0.938172	1	notDE
N4BP2L1	6053	-0.178391	-0.178959	1.31718	0.869921	1	notDE
RPS6KB1	7697	-0.17842	-0.178445	5.96118	0.999933	1	notDE
RAC1	8095	-0.178426	-0.17843	8.42713	0.99817	1	notDE
CARNMT1	4840	-0.178446	-0.178515	4.49198	0.982033	1	notDE
LINP1	4118	-0.178462	-0.178642	2.96254	0.914833	1	notDE
APOOL	6480	-0.178486	-0.178536	4.79457	0.957808	1	notDE
PGAM5	3952	-0.178594	-0.178616	5.99573	0.999964	1	notDE
SGO1	3742	-0.178637	-0.178698	4.92129	0.998973	1	notDE
HELZ	15680	-0.178676	-0.178696	6.30037	0.932533	1	notDE
CENPN	5677	-0.178724	-0.178753	5.74744	0.999708	1	notDE
UBE3A	19033	-0.178837	-0.178846	7.27364	0.999998	1	notDE
PPIL4	2889	-0.178928	-0.178963	5.35654	0.999942	1	notDE
DCST1-AS1	822	-0.178955	-0.18001	0.575811	0.853119	1	notDE
PSMA7	1752	-0.178955	-0.178959	8.24778	0.985248	1	notDE
MRPL18	1374	-0.179087	-0.179112	5.76259	0.999972	1	notDE
MPHOSPH10	4712	-0.179107	-0.17914	5.38467	0.999982	1	notDE
SOWAHC	4627	-0.179176	-0.179226	4.75202	0.994054	1	notDE
ICMT-DT	2358	-0.179191	-0.179777	1.28757	0.995941	1	notDE
VAC14-AS1	9145	-0.179272	-0.179714	1.32992	0.783929	1	notDE
ANAPC1	13984	-0.179275	-0.179336	4.60541	0.972129	1	notDE
RORA	17023	-0.179403	-0.179502	3.92869	0.945164	1	notDE
HOOK1	9374	-0.179409	-0.180086	2.01624	0.873677	1	notDE
H2AZ1	2270	-0.179411	-0.179416	8.10228	0.997788	1	notDE
KIF16B	7735	-0.179536	-0.179588	4.69408	0.964178	1	notDE
TGDS	2571	-0.179548	-0.179648	3.77632	1	1	notDE
SRI	4226	-0.179611	-0.179633	5.95581	0.999849	1	notDE
PRPF39	4924	-0.179656	-0.179684	5.7912	0.999912	1	notDE
RC3H1	11698	-0.17969	-0.179719	5.69157	0.993705	1	notDE
RAB9A	2113	-0.179711	-0.179744	5.41549	0.999945	1	notDE
PARM1	5034	-0.179722	-0.179808	4.03862	0.830791	1	notDE
VPS37A	6424	-0.179815	-0.179856	5.13907	0.999915	1	notDE
ZNF785	4950	-0.180011	-0.180777	0.886438	0.849481	1	notDE
VSIG2	1447	-0.180177	-0.180662	1.4407	0.995315	1	notDE
DDN	3815	-0.180231	-0.180533	1.63129	0.823597	1	notDE
PRH1	3144	-0.180266	-0.181604	0.309638	0.789957	1	notDE
ADPRHL1	11007	-0.180277	-0.180304	5.39545	0.998013	1	notDE
TMEM251	2455	-0.180292	-0.180424	3.40392	1	1	notDE
TTPAL	7056	-0.180345	-0.180363	6.22127	0.999506	1	notDE
ZNF214	5160	-0.18041	-0.180884	1.58257	0.999621	1	notDE
MBIP	3422	-0.18045	-0.180494	5.00673	0.999937	1	notDE
RPL14P1	645	-0.180488	-0.181215	1.00466	0.838186	1	notDE
CDK17	6467	-0.18056	-0.180585	5.88232	0.979551	1	notDE
UCP3	3338	-0.180663	-0.181162	1.17154	0.817303	1	notDE
RAB4B	3935	-0.180742	-0.181691	0.535272	0.799152	1	notDE
PRKG1	12931	-0.180756	-0.181096	2.16633	0.902748	1	notDE
RNF152	10213	-0.180837	-0.181182	1.9876	0.957688	1	notDE
GPATCH2L	21987	-0.180892	-0.18091	6.40541	0.981886	1	notDE
BRWD3	14234	-0.180967	-0.181004	5.34222	0.94549	1	notDE
SHOC2	15182	-0.180976	-0.180997	6.06692	0.997773	1	notDE
POLR1E	2499	-0.181161	-0.181189	5.65159	0.999993	1	notDE
DHX29	4890	-0.181162	-0.181179	6.4078	0.999751	1	notDE
TRMT6	3783	-0.181187	-0.181209	6.02001	0.999896	1	notDE
PRR16	2252	-0.181229	-0.181539	2.27431	0.977302	1	notDE
TFE3	4207	-0.181233	-0.18124	7.69306	0.999552	1	notDE
C2CD5	6759	-0.181342	-0.181368	5.77975	0.998614	1	notDE
TMEM126A	971	-0.181428	-0.181516	4.06122	1	1	notDE
NCLP1	1963	-0.181439	-0.182089	0.894059	0.839702	1	notDE
AK6	2140	-0.181528	-0.181579	4.79819	0.996366	1	notDE
MDM2	8306	-0.181548	-0.181563	6.53009	0.998689	1	notDE
ANKMY2	2851	-0.181589	-0.181641	4.63773	0.999365	1	notDE
TCP11L1	5370	-0.181591	-0.181659	4.38602	0.9936	1	notDE
ELOVL5	3813	-0.181745	-0.181754	7.51306	0.999963	1	notDE
NIPA2	5331	-0.181816	-0.181831	6.607	0.999942	1	notDE
LHFPL6	4564	-0.181817	-0.181867	4.82417	0.999956	1	notDE
CDS1	4309	-0.181819	-0.18225	1.73507	0.950107	1	notDE
ZBTB5	4690	-0.181825	-0.181869	4.97803	0.998589	1	notDE
C9orf85	4973	-0.181879	-0.181993	3.60931	1	1	notDE
GSPT2	2791	-0.182017	-0.182129	3.751	0.99769	1	notDE
C4orf47	1366	-0.18202	-0.183181	0.2176	0.745449	1	notDE
METTL16	8934	-0.182126	-0.18215	5.8273	0.999997	1	notDE
SLC25A19	3316	-0.182193	-0.182464	2.40398	0.962921	1	notDE
SKIDA1	6703	-0.182244	-0.183229	0.543702	0.830701	1	notDE
DENND5A	21072	-0.182268	-0.182284	6.53867	0.999928	1	notDE
ICE2	16010	-0.182325	-0.182349	5.94141	0.998586	1	notDE
LINC00667	10094	-0.18233	-0.182458	3.54252	0.996849	1	notDE
RPL35	1535	-0.182491	-0.182495	8.40492	0.958752	1	notDE
OTUD4	9513	-0.182523	-0.182539	6.55417	0.950979	1	notDE
MAPKAPK5-AS1	3145	-0.182557	-0.182628	4.10115	0.968675	1	notDE
AP4S1	10076	-0.182588	-0.182768	2.99684	0.992697	1	notDE
VAMP4	4986	-0.182611	-0.182651	5.27173	0.9978	1	notDE
ZNF780A	7977	-0.182614	-0.18272	3.87621	0.915304	1	notDE
AFF4	11281	-0.18262	-0.182625	8.56745	0.911851	1	notDE
MIER3	5763	-0.182639	-0.182684	5.30029	0.948517	1	notDE
CNOT4	6999	-0.182729	-0.182758	5.5923	0.999847	1	notDE
YWHAG	3705	-0.182735	-0.182739	8.54773	0.999934	1	notDE
NOL8	8056	-0.182758	-0.182773	6.62922	1	1	notDE
WDR53	1797	-0.182786	-0.182861	4.21792	0.999625	1	notDE
TRMT2B	4055	-0.182838	-0.182881	5.03918	0.998216	1	notDE
PPP1R3E	5550	-0.182887	-0.18301	3.59629	1	1	notDE
PPP1CC	6906	-0.182901	-0.182907	7.99076	0.999972	1	notDE
ZPR1	7058	-0.182959	-0.182973	6.62405	0.999995	1	notDE
FJX1	2406	-0.183062	-0.183124	4.80525	0.999766	1	notDE
MCU	4521	-0.183143	-0.183173	5.55541	1	1	notDE
MRPL1	1628	-0.183151	-0.183195	4.98343	0.996084	1	notDE
DICER1	13987	-0.183304	-0.183326	6.11588	0.891763	1	notDE
LIN54	6762	-0.183307	-0.183335	6.07402	0.962987	1	notDE
ZNF280C	4638	-0.183322	-0.183433	3.91455	0.920322	1	notDE
SMS	2026	-0.183403	-0.183413	7.11204	0.999984	1	notDE
FAT4	21269	-0.183544	-0.183571	5.73948	0.778724	1	notDE
ATG3	6110	-0.183573	-0.183595	5.97523	0.999991	1	notDE
PTCD1	5687	-0.183627	-0.183778	2.9781	0.97288	1	notDE
METTL2B	6749	-0.183735	-0.183778	5.07852	1	1	notDE
MARS1	7028	-0.183752	-0.183757	8.05872	0.9647	1	notDE
UCHL3	1905	-0.183877	-0.184011	3.31665	0.93427	1	notDE
BOLA1	1461	-0.18401	-0.184708	1.07929	0.863879	1	notDE
GGCT	1594	-0.184021	-0.184096	4.20177	0.991631	1	notDE
ZNF780B	9239	-0.184021	-0.184095	4.36026	0.889127	1	notDE
MRM3	1985	-0.184121	-0.184162	5.03861	0.994017	1	notDE
PTPRB	14538	-0.184197	-0.184488	2.45295	0.915246	1	notDE
ZNF841	4288	-0.184261	-0.1843	5.36292	0.923055	1	notDE
DPH2	2930	-0.184306	-0.184361	4.60725	0.997987	1	notDE
SLC38A1	10015	-0.18434	-0.184342	9.29355	0.994505	1	notDE
SUN3	1720	-0.184411	-0.185071	1.3321	0.870699	1	notDE
TNPO3	4676	-0.184451	-0.18446	7.27975	1	1	notDE
UTP4	5600	-0.184481	-0.184497	6.40799	0.999984	1	notDE
DENND1B	13203	-0.18449	-0.184582	4.09251	0.931318	1	notDE
RBM33	13132	-0.184517	-0.184528	6.962	0.999026	1	notDE
CHD1	10487	-0.184593	-0.184604	7.18479	0.994801	1	notDE
CCDC15	4823	-0.184615	-0.18473	3.70276	0.974602	1	notDE
PHACTR1	24490	-0.18469	-0.184864	2.84393	0.988282	1	notDE
GPD2	7165	-0.184697	-0.184716	6.37389	0.987338	1	notDE
CEP57L1	16918	-0.184698	-0.184778	4.44292	0.998554	1	notDE
WBP4	2388	-0.184807	-0.184848	5.10708	0.97607	1	notDE
TFPI	11714	-0.184838	-0.184851	6.7994	0.999961	1	notDE
P3H2	5573	-0.184843	-0.184861	6.372	0.989341	1	notDE
TRAPPC2	6215	-0.184961	-0.185044	4.10098	0.997944	1	notDE
SIKE1	5894	-0.184987	-0.185008	6.17413	0.997257	1	notDE
HSPA1B	2517	-0.184996	-0.185016	6.12978	0.930673	1	notDE
MTFR1	4629	-0.185091	-0.185134	5.04	0.998951	1	notDE
WAPL	7205	-0.185177	-0.185187	7.36534	0.996999	1	notDE
RNF145	4614	-0.185188	-0.1852	6.91398	0.999999	1	notDE
OSR2	2930	-0.185193	-0.185421	2.43565	0.893564	1	notDE
TP53BP2	5979	-0.18524	-0.18525	7.00383	0.999671	1	notDE
NEK11	5355	-0.185245	-0.185503	2.43749	0.999966	1	notDE
EIF3M	7430	-0.185327	-0.185335	7.47225	0.999981	1	notDE
ATP11B	9187	-0.185339	-0.185354	6.7701	0.986069	1	notDE
CUL4B	33815	-0.185347	-0.185354	7.66273	0.985391	1	notDE
NOL11	4615	-0.185363	-0.18538	6.43263	0.999993	1	notDE
TRIM52-AS1	1679	-0.18538	-0.185599	2.79567	0.961624	1	notDE
YY2	2754	-0.185382	-0.186207	0.80514	0.829185	1	notDE
LTV1	1853	-0.185444	-0.185491	4.91675	0.997731	1	notDE
TRMT10A	4386	-0.185543	-0.185689	3.37523	0.985292	1	notDE
MOSMO	6231	-0.185576	-0.185678	3.88812	0.994768	1	notDE
DDX39A	3861	-0.185598	-0.185607	7.35682	0.955517	1	notDE
ANKRD40	4831	-0.185773	-0.185791	6.31715	0.999906	1	notDE
FGD4	11445	-0.185774	-0.186015	2.72218	0.936619	1	notDE
PDCL3P4	5804	-0.1858	-0.18639	1.44944	0.863957	1	notDE
PPID	2516	-0.185824	-0.185858	5.43525	0.999797	1	notDE
LINC01003	1764	-0.185848	-0.186227	2.11022	0.999992	1	notDE
CDIN1	9278	-0.185876	-0.185996	3.57547	1	1	notDE
BNIPL	3809	-0.185917	-0.186434	1.15414	0.832444	1	notDE
TMEM209	4669	-0.185945	-0.185982	5.46428	0.990887	1	notDE
STOM	3199	-0.185956	-0.185987	5.43147	0.998537	1	notDE
FBXO22	11821	-0.185962	-0.186005	5.04945	0.999734	1	notDE
CD38	6857	-0.186052	-0.186667	1.36278	0.996907	1	notDE
PELO	4371	-0.186144	-0.186161	6.38354	0.999483	1	notDE
PMM2	12581	-0.186205	-0.186238	5.46766	0.998523	1	notDE
TJP1	11315	-0.186266	-0.186273	7.93414	0.97335	1	notDE
NDUFB8	1999	-0.186272	-0.186351	4.31949	0.96667	1	notDE
HIPK1	9148	-0.186275	-0.186289	6.88572	0.958517	1	notDE
CLOCK	11533	-0.186279	-0.186296	6.54494	0.981232	1	notDE
CCT8P1	1657	-0.186319	-0.187928	0.0734815	0.906685	1	notDE
SLC41A1	6378	-0.186319	-0.186329	7.15407	0.999983	1	notDE
BORA	3189	-0.186337	-0.186447	4.0166	0.997822	1	notDE
ST7-AS1	1889	-0.186356	-0.187658	0.262932	0.796901	1	notDE
ZCWPW1	3318	-0.186507	-0.186795	2.25119	0.896961	1	notDE
USP32	9522	-0.186527	-0.186541	6.73607	0.994803	1	notDE
FAM72A	3761	-0.186565	-0.187209	1.43674	0.999188	1	notDE
EPB41L4A-AS1	4293	-0.186588	-0.186649	4.5194	0.95928	1	notDE
RFFL	8367	-0.186606	-0.18665	4.99699	0.998856	1	notDE
FAM118A	6425	-0.186623	-0.186684	4.34761	0.996988	1	notDE
RPL32	3714	-0.186651	-0.186655	8.46363	0.994299	1	notDE
PAPOLA	13609	-0.186678	-0.186683	8.41708	0.99878	1	notDE
MED20	3278	-0.186704	-0.186747	5.0541	0.999969	1	notDE
ATP5MC1	2615	-0.186781	-0.186817	5.3642	0.97078	1	notDE
MIPEP	3388	-0.186822	-0.186935	3.80495	0.998124	1	notDE
KHDC1	3319	-0.186889	-0.187016	3.48488	1	1	notDE
GPR37	5298	-0.186991	-0.187212	2.81195	0.980546	1	notDE
TMCC3	6512	-0.187191	-0.187228	5.3385	0.969004	1	notDE
TYW1	3880	-0.187205	-0.187286	4.10681	1	1	notDE
MFAP3	10159	-0.187215	-0.187243	5.78541	0.998907	1	notDE
ERVMER34-1	4022	-0.187239	-0.188739	-0.0396026	0.761459	1	notDE
PDGFRL	2420	-0.18724	-0.18757	2.18298	0.999937	1	notDE
ZKSCAN8P1	2547	-0.187453	-0.188143	0.981199	0.801658	1	notDE
EIF4A3	5780	-0.187463	-0.187472	7.28061	0.999836	1	notDE
TRNAU1AP	4311	-0.187543	-0.187608	4.54915	0.995023	1	notDE
PTS	3128	-0.187555	-0.18761	4.66882	0.999134	1	notDE
TRMT1L	4914	-0.187566	-0.187612	5.0215	0.989701	1	notDE
STARD4	5684	-0.187572	-0.187589	6.65886	0.99871	1	notDE
PLAGL2	5656	-0.187609	-0.187627	6.35873	0.999978	1	notDE
OIP5	1201	-0.187633	-0.187871	2.76587	1	1	notDE
C6orf120	2667	-0.187634	-0.187756	3.5812	0.981651	1	notDE
POLA1	15547	-0.187637	-0.187664	5.85669	0.954829	1	notDE
TAF5L	6402	-0.187674	-0.187701	5.75475	0.999994	1	notDE
SRP72	6145	-0.187699	-0.187706	7.75003	0.999968	1	notDE
RABGGTB	5920	-0.187711	-0.187723	6.9883	0.99975	1	notDE
GRTP1	2917	-0.187778	-0.188221	1.83962	0.93627	1	notDE
FAM136A	3086	-0.187855	-0.187874	6.15003	0.996972	1	notDE
ZBTB38	14243	-0.187921	-0.187928	7.67061	0.958886	1	notDE
LAYN	3144	-0.187953	-0.18799	5.32314	0.999919	1	notDE
RPS13	2115	-0.187983	-0.187991	7.39699	0.997572	1	notDE
UTP18	2703	-0.188041	-0.188059	6.33066	0.999994	1	notDE
OTUD6B	3977	-0.188085	-0.188174	4.30335	0.981436	1	notDE
FLNB-AS1	3709	-0.188133	-0.188855	1.16584	0.784725	1	notDE
HERPUD2	3581	-0.188238	-0.188278	5.2265	0.998961	1	notDE
NUDT16L2P	2526	-0.188349	-0.188672	2.35347	0.960318	1	notDE
ZNF782	4851	-0.18838	-0.188678	2.34206	0.912412	1	notDE
PSMD2	4960	-0.188528	-0.18853	9.34933	0.999999	1	notDE
TPM3P9	2920	-0.188552	-0.188709	3.27342	0.972503	1	notDE
NEK4	6393	-0.188576	-0.188619	5.23561	0.934782	1	notDE
NCAPG2	7105	-0.188619	-0.188627	7.76206	0.998426	1	notDE
NAA35	6805	-0.188683	-0.188706	5.98676	0.999789	1	notDE
ACBD3	3589	-0.188708	-0.188724	6.63542	0.999601	1	notDE
ATP1A2	6298	-0.188758	-0.1896	0.852243	0.86051	1	notDE
KRBOX1	2917	-0.188775	-0.189181	1.82808	0.867269	1	notDE
TENT4B	8592	-0.188783	-0.188858	4.25317	0.998531	1	notDE
ZNF852	4478	-0.188788	-0.189199	1.92954	0.900159	1	notDE
HES4	1118	-0.188916	-0.189125	2.37039	0.89644	1	notDE
RPF1	2290	-0.188926	-0.188945	6.24261	0.999951	1	notDE
CDK14	7017	-0.188947	-0.189	4.95358	0.982046	1	notDE
NOLC1	3970	-0.189049	-0.189054	8.19689	0.999993	1	notDE
TMX3	7447	-0.189112	-0.189165	4.95637	0.982326	1	notDE
VEGFC	2615	-0.189179	-0.1892	6.29243	0.999971	1	notDE
LINC00476	6646	-0.189208	-0.190014	0.952617	0.863829	1	notDE
SIRT7	6134	-0.189278	-0.189299	5.86215	0.977235	1	notDE
ARNT2	7737	-0.189319	-0.189365	5.01848	0.998915	1	notDE
SRPK3	4744	-0.189322	-0.189889	1.4258	0.897099	1	notDE
ANKRD13C	6184	-0.189351	-0.189371	6.27123	0.99718	1	notDE
ZNF583	8060	-0.189358	-0.189498	3.36153	1	1	notDE
TFPI2	2444	-0.189394	-0.189418	5.4647	0.991562	1	notDE
EIF5A	2685	-0.189453	-0.189457	8.31239	0.955871	1	notDE
CRK	4064	-0.189527	-0.189535	7.47085	0.999998	1	notDE
MIER1	8273	-0.189655	-0.189672	6.53532	0.997507	1	notDE
MAPRE1	2562	-0.189775	-0.18978	8.18178	1	1	notDE
LINC00680	2969	-0.189824	-0.190019	2.84658	1	1	notDE
LBR	5710	-0.189906	-0.189919	6.96661	0.998549	1	notDE
KCNQ5	11321	-0.189989	-0.190035	5.02881	0.988344	1	notDE
ARL1	4935	-0.190077	-0.19009	6.7688	0.999919	1	notDE
BMPR1B	6561	-0.190085	-0.190329	2.65954	0.944862	1	notDE
MBTD1	7184	-0.190093	-0.190152	4.80993	0.998912	1	notDE
PNN	4203	-0.190197	-0.190202	7.90094	0.989794	1	notDE
NMRAL1	3427	-0.190198	-0.190283	4.06323	0.987457	1	notDE
SPRYD7	3344	-0.190223	-0.190308	4.08721	1	1	notDE
GTDC1	14162	-0.190229	-0.190379	3.30484	1	1	notDE
TPST1	2805	-0.190268	-0.190325	4.6996	0.999909	1	notDE
GEMIN5	5644	-0.190375	-0.190405	5.631	0.990941	1	notDE
TMEM168	7831	-0.190392	-0.190481	4.15195	0.991857	1	notDE
FKTN	20342	-0.190426	-0.190462	5.43718	0.976856	1	notDE
HK2	5918	-0.190449	-0.190466	6.44002	0.994022	1	notDE
MTHFD2L	9819	-0.190528	-0.190647	3.55418	0.989907	1	notDE
ZNF823	2459	-0.190528	-0.190718	2.96271	1	1	notDE
RIBC1	2993	-0.190546	-0.191497	0.855499	0.849692	1	notDE
DSE	19194	-0.190795	-0.190838	5.16532	0.99568	1	notDE
C9orf40	2351	-0.190809	-0.190853	5.06223	0.996524	1	notDE
GALC	6736	-0.190826	-0.190877	4.84951	0.976873	1	notDE
CLINT1	6338	-0.190889	-0.190899	7.22007	0.991176	1	notDE
DLEU1	24037	-0.190943	-0.191192	2.53147	0.982079	1	notDE
SLC26A7	6257	-0.190946	-0.191832	0.880703	0.820118	1	notDE
STAG3L4	4469	-0.191096	-0.19122	3.62682	1	1	notDE
HEATR1	9061	-0.191113	-0.191141	5.7897	0.959643	1	notDE
CEP95	7771	-0.191126	-0.191153	5.73107	0.99994	1	notDE
DDX31	5546	-0.19113	-0.191171	5.04842	0.998162	1	notDE
RAD18	6984	-0.191233	-0.19126	5.92111	0.997823	1	notDE
ZNF891	17434	-0.191329	-0.191488	3.16859	0.849893	1	notDE
TLCD5	4305	-0.191355	-0.191458	3.78469	1	1	notDE
IMMP1L	3901	-0.191393	-0.191795	2.03118	0.943328	1	notDE
ARID4A	7449	-0.191424	-0.19145	5.76606	0.978973	1	notDE
SLFN12	3674	-0.191446	-0.191489	5.11329	0.998027	1	notDE
EPC1	11286	-0.191535	-0.191566	5.57012	0.999688	1	notDE
BTBD7	11333	-0.191554	-0.191575	6.23805	0.987541	1	notDE
DENND4A	10623	-0.191567	-0.1916	5.58986	0.974633	1	notDE
ZNF550	5087	-0.191592	-0.191749	3.34154	0.982265	1	notDE
PPARA	13216	-0.191815	-0.191883	4.52243	0.945293	1	notDE
HOXD4	1136	-0.191836	-0.192117	2.38809	0.999984	1	notDE
CGRRF1	4547	-0.191858	-0.191927	4.46142	0.996527	1	notDE
ATP23	3327	-0.191894	-0.192166	2.38205	0.999998	1	notDE
EBLN2	1679	-0.191948	-0.192916	0.605233	0.779445	1	notDE
GTPBP10	10434	-0.191963	-0.192011	4.99158	0.994898	1	notDE
AP3S1	2929	-0.192084	-0.192114	5.6002	0.999806	1	notDE
CASZ1	11336	-0.192104	-0.192544	1.85729	0.901994	1	notDE
STPG1	8511	-0.192135	-0.192222	4.23004	0.999553	1	notDE
CAPN7	5596	-0.192238	-0.192263	5.92585	0.99897	1	notDE
MED10	1864	-0.192246	-0.192282	5.34628	0.9969	1	notDE
EFCAB5	6899	-0.192261	-0.192627	1.96035	0.999862	1	notDE
CARD8-AS1	1969	-0.19235	-0.192653	2.32157	0.999963	1	notDE
MTPAP	8341	-0.192372	-0.192406	5.49596	0.999709	1	notDE
LSM2	1059	-0.192415	-0.192468	4.83428	0.978878	1	notDE
ELOC	9275	-0.192425	-0.192461	5.29015	0.996248	1	notDE
RBM28	15866	-0.192438	-0.19246	6.08145	0.999992	1	notDE
GTF2A1	6826	-0.192632	-0.192647	6.81591	0.981194	1	notDE
RBM19	5866	-0.192687	-0.192718	5.50882	0.999858	1	notDE
RPS27A	2941	-0.192717	-0.192733	6.59001	0.97754	1	notDE
AARSD1	3704	-0.192737	-0.193243	1.27845	0.80949	1	notDE
IQCB1	3051	-0.192771	-0.192882	3.81823	1	1	notDE
MYO1B	9533	-0.192805	-0.192819	6.78382	0.986486	1	notDE
EPG5	22221	-0.192833	-0.192849	6.57509	0.961732	1	notDE
CDC14A	6510	-0.192901	-0.193034	3.53118	0.964062	1	notDE
SLF1	6863	-0.192925	-0.193003	4.55868	0.95676	1	notDE
NKAPD1	5755	-0.192991	-0.193016	5.86696	0.999998	1	notDE
TCEA1	4327	-0.193028	-0.193074	4.92539	0.994923	1	notDE
TBC1D12	7286	-0.193052	-0.193116	4.5705	0.998229	1	notDE
IGFBP1	1642	-0.193082	-0.19312	5.25815	0.980698	1	notDE
SEC61B	1209	-0.193125	-0.193142	6.49172	0.995828	1	notDE
POLG2	4545	-0.193183	-0.19323	4.83785	0.999164	1	notDE
HSPBAP1	5445	-0.193201	-0.193292	3.98258	0.99717	1	notDE
GORAB	11246	-0.193206	-0.193249	5.14954	0.999336	1	notDE
ANKRD13A	7350	-0.193261	-0.19328	6.35356	0.999998	1	notDE
TMED2	3833	-0.193264	-0.193268	8.33379	0.999987	1	notDE
RNASEK	1789	-0.193361	-0.193657	2.20858	0.926424	1	notDE
FKBP5	10628	-0.193422	-0.193454	5.83104	0.98849	1	notDE
OGFOD1	5779	-0.193581	-0.19361	5.62932	0.999994	1	notDE
IKBKG	5425	-0.193607	-0.193893	2.66311	0.927943	1	notDE
PPM1F-AS1	37876	-0.193637	-0.193887	2.5323	0.999996	1	notDE
ZDHHC23	7147	-0.193646	-0.193945	2.46773	0.919174	1	notDE
NUP153	6121	-0.193691	-0.1937	7.5438	0.986684	1	notDE
UTP15	6324	-0.193712	-0.193755	5.17046	0.999909	1	notDE
RPL38	3829	-0.193812	-0.193817	8.07667	0.949225	1	notDE
RSBN1	6819	-0.193888	-0.193933	5.11961	0.998161	1	notDE
ZFP28	6972	-0.193897	-0.193961	4.60506	0.992299	1	notDE
VCPIP1	9956	-0.194084	-0.194115	5.65415	0.98109	1	notDE
TIMM44	4635	-0.194249	-0.194268	6.28374	0.965635	1	notDE
CEP290	25131	-0.194279	-0.194316	5.3636	0.998667	1	notDE
LLPH	7975	-0.194284	-0.194332	4.9373	0.993525	1	notDE
TANK	5586	-0.194294	-0.194329	5.46934	0.99987	1	notDE
GON7	1125	-0.194335	-0.194461	3.55841	0.983313	1	notDE
TRIM69	9265	-0.194363	-0.194449	4.11525	1	1	notDE
ALDH6A1	6682	-0.194436	-0.19449	4.76516	0.998352	1	notDE
NLK	4769	-0.194438	-0.194498	4.69927	0.999792	1	notDE
VAMP1	3270	-0.194451	-0.194534	3.638	0.964578	1	notDE
NIPBL	12519	-0.194529	-0.19454	7.32236	0.954303	1	notDE
ZNF322	5059	-0.194545	-0.195051	1.56236	0.874873	1	notDE
REXO5	4111	-0.194576	-0.19477	3.01467	1	1	notDE
BROX	4980	-0.194594	-0.19461	6.72148	0.996258	1	notDE
RPL10	4602	-0.194614	-0.194623	7.44274	0.995931	1	notDE
DUSP5	2535	-0.194697	-0.194704	7.73191	0.991947	1	notDE
EID2	1455	-0.194763	-0.194841	4.33105	0.999798	1	notDE
ANAPC10	4522	-0.195077	-0.195238	3.19335	1	1	notDE
IFT57	3631	-0.195125	-0.195161	5.41311	0.999941	1	notDE
MSANTD2-AS1	10457	-0.195249	-0.195874	0.960773	0.843832	1	notDE
WDR20	7325	-0.195286	-0.195325	5.26481	0.999556	1	notDE
EXOC8	5100	-0.195487	-0.195529	5.2745	0.990764	1	notDE
HHLA3	1241	-0.195563	-0.196246	0.703658	0.773835	1	notDE
MCUR1	6057	-0.195631	-0.19565	6.35	0.999962	1	notDE
C1QBP	2335	-0.195644	-0.195654	7.34292	0.999724	1	notDE
FAF1	7549	-0.195749	-0.195764	6.62566	0.999998	1	notDE
DEXI	6692	-0.195895	-0.196196	2.5333	0.953254	1	notDE
GNG12	4715	-0.195895	-0.195902	7.91181	0.989298	1	notDE
TERF2IP	4422	-0.196075	-0.196096	6.04953	0.99657	1	notDE
OXNAD1	6095	-0.196077	-0.196181	3.86361	1	1	notDE
CRYBG3	10979	-0.196326	-0.196368	5.37817	0.773807	1	notDE
ZNF106	12226	-0.196355	-0.196362	7.73177	0.964633	1	notDE
GOLGA4	10837	-0.196357	-0.196362	8.18217	0.994471	1	notDE
YKT6	7683	-0.196361	-0.196369	7.43334	0.999161	1	notDE
MORF4L1P1	967	-0.196372	-0.196767	1.9688	0.936578	1	notDE
ZNF165	2514	-0.19638	-0.19675	2.1883	0.837259	1	notDE
CCDC18	7613	-0.196398	-0.196482	4.73698	0.998547	1	notDE
ZNF432	5986	-0.19643	-0.196473	4.889	0.986419	1	notDE
JADE3	5149	-0.19651	-0.196584	4.47578	0.978625	1	notDE
UBR3	10065	-0.196657	-0.196698	5.38322	0.918429	1	notDE
RPS21	1036	-0.196663	-0.196671	7.64747	0.993022	1	notDE
PRRG1	6143	-0.196732	-0.196805	4.47972	0.965956	1	notDE
ZNF131	8516	-0.196745	-0.196765	6.24339	0.99991	1	notDE
ALS2	33513	-0.196793	-0.196821	5.73963	0.99988	1	notDE
CCDC82	21886	-0.196814	-0.19684	5.94993	0.997837	1	notDE
GJB3	2362	-0.196991	-0.197819	1.07253	0.88338	1	notDE
RPP14	8376	-0.19706	-0.197193	3.55288	1	1	notDE
NF2	7392	-0.197062	-0.19714	4.26745	0.996772	1	notDE
NARS2	16377	-0.19708	-0.197176	3.97277	1	1	notDE
TEX10	7264	-0.197096	-0.197111	6.64353	0.999995	1	notDE
EIF4EBP1	880	-0.197128	-0.197157	5.7359	0.808365	1	notDE
ZZZ3	9008	-0.197134	-0.197147	6.94192	0.99311	1	notDE
CENPQ	1741	-0.197156	-0.197212	4.90951	1	1	notDE
RGS5	6624	-0.197227	-0.197597	2.08621	0.999266	1	notDE
H1-2	731	-0.19727	-0.19732	5.10354	0.858768	1	notDE
ZNF263	6403	-0.197328	-0.197362	5.33435	0.999212	1	notDE
FAM200A	2705	-0.19745	-0.19757	3.6989	0.994475	1	notDE
NLRP1	11682	-0.197468	-0.1975	5.59517	0.998399	1	notDE
CCDC93	8065	-0.1976	-0.19762	6.25504	0.999699	1	notDE
ZNF570	6246	-0.197609	-0.19772	3.70163	1	1	notDE
GABPB1-IT1	5926	-0.197777	-0.197899	3.66499	0.998135	1	notDE
TIMM8A	3082	-0.198005	-0.198124	3.71549	0.997679	1	notDE
AP1AR	6504	-0.198028	-0.198073	5.1411	0.995203	1	notDE
ANKRD28	11276	-0.198053	-0.19806	7.98588	0.987258	1	notDE
SLC30A7	8600	-0.198251	-0.198274	6.20876	0.999471	1	notDE
MPP3	4491	-0.198312	-0.198394	4.20504	0.998748	1	notDE
GTF3C6	921	-0.198368	-0.19841	5.14558	0.990602	1	notDE
OGA	7247	-0.198384	-0.198389	8.23178	0.999971	1	notDE
TPRKB	2004	-0.198453	-0.198531	4.29648	1	1	notDE
KLF11	4594	-0.198659	-0.198715	4.81179	0.993563	1	notDE
ANKRD50	8798	-0.198675	-0.198691	6.59193	0.958431	1	notDE
HYPK	7777	-0.198678	-0.199215	1.41077	0.85958	1	notDE
FSD1L	9877	-0.198732	-0.198899	3.36429	0.924224	1	notDE
UBE2N	5954	-0.198736	-0.198753	6.50849	0.99987	1	notDE
PRRG4	5543	-0.198759	-0.198927	2.9543	0.963292	1	notDE
NUP50	8236	-0.198787	-0.198804	6.50183	0.999967	1	notDE
KCTD5	3372	-0.19883	-0.198849	6.38485	0.999993	1	notDE
MRTO4	2556	-0.19884	-0.198866	5.96377	0.997243	1	notDE
POLR3D	5583	-0.19899	-0.199029	5.30368	0.99995	1	notDE
PUS7	4433	-0.19904	-0.199085	5.16853	0.99983	1	notDE
TWF1	3885	-0.199044	-0.199078	5.72027	0.960872	1	notDE
LINC01134	4671	-0.199063	-0.19966	0.964511	0.865024	1	notDE
LRP11	6026	-0.199078	-0.200228	0.477831	0.729722	1	notDE
ITGAE	6602	-0.19926	-0.199315	4.76249	0.995305	1	notDE
IPPK	5033	-0.199282	-0.199449	3.13713	1	1	notDE
MTMR2	13952	-0.199295	-0.199313	6.41712	0.997792	1	notDE
CCT8	3341	-0.199381	-0.199388	7.77986	0.999991	1	notDE
WDR75	5040	-0.199403	-0.199426	6.04533	0.999984	1	notDE
STK26	3317	-0.199453	-0.199518	4.8346	0.946283	1	notDE
TXNDC11	4268	-0.199486	-0.199535	4.9642	0.955683	1	notDE
RPL10P9	645	-0.199587	-0.20088	0.604751	0.742042	1	notDE
RPL23AP82	4809	-0.199646	-0.199953	2.39032	0.999983	1	notDE
RAN	4667	-0.199686	-0.19969	8.53983	0.999524	1	notDE
RHBDD1	6926	-0.199714	-0.199788	4.40072	0.998706	1	notDE
CDC40	5955	-0.199794	-0.19987	4.47966	0.998073	1	notDE
DPY19L3-DT	972	-0.199806	-0.200497	1.11557	0.842036	1	notDE
ZNF789	6645	-0.199818	-0.199953	3.35293	0.859342	1	notDE
APRG1	8964	-0.199886	-0.200838	0.551889	0.795902	1	notDE
TUT7	6707	-0.199928	-0.199952	5.94711	0.96409	1	notDE
TOMM7	1732	-0.199955	-0.199985	5.78734	0.986783	1	notDE
TIAM2	11571	-0.199991	-0.200079	4.19221	0.982485	1	notDE
ITCH	10639	-0.200179	-0.200189	7.32351	0.99731	1	notDE
ZNF438	4269	-0.20019	-0.20024	4.96415	0.997794	1	notDE
BRAF	23433	-0.20024	-0.200277	5.53862	0.982409	1	notDE
MT-TS2	59	-0.200283	-0.20096	1.01276	0.710347	1	notDE
ADPRH	4615	-0.200479	-0.201175	1.19578	0.851669	1	notDE
TRDMT1	15453	-0.200499	-0.200632	3.49303	0.994976	1	notDE
XRCC4	2676	-0.20059	-0.200692	3.93639	1	1	notDE
ZCCHC9	5130	-0.2006	-0.20064	5.25686	0.99986	1	notDE
IGF2BP2	5330	-0.200642	-0.200654	6.97119	0.999544	1	notDE
ZNF573	4689	-0.200678	-0.201385	1.19594	0.760872	1	notDE
LACC1	4479	-0.200711	-0.200816	3.95305	0.995739	1	notDE
MRPS9	1829	-0.200719	-0.20079	4.35621	0.980813	1	notDE
USP47	13722	-0.200739	-0.200754	6.72462	0.99114	1	notDE
SAR1B	10798	-0.200753	-0.20078	5.81597	0.99995	1	notDE
NDNF	3573	-0.200869	-0.201366	1.69369	0.899877	1	notDE
EPDR1	2780	-0.200871	-0.200895	5.98326	0.999937	1	notDE
PCDH9	30944	-0.201003	-0.201171	2.37637	0.895731	1	notDE
SLC9A5	5420	-0.20102	-0.201238	2.74713	0.951836	1	notDE
SLC25A30	6794	-0.201042	-0.201094	4.92503	0.973933	1	notDE
KBTBD2	4850	-0.201077	-0.201093	6.74087	0.99998	1	notDE
DBNDD2	2482	-0.201226	-0.201941	1.07942	0.834316	1	notDE
OSTC	1616	-0.20125	-0.201275	5.8654	0.988746	1	notDE
RGS10	1274	-0.201528	-0.201551	6.05936	0.997517	1	notDE
NANS	4931	-0.201535	-0.201553	6.41394	0.974939	1	notDE
CSNK1G3	4922	-0.201574	-0.201599	6.11599	0.998873	1	notDE
ZNF765	12346	-0.201586	-0.201691	3.98244	0.972977	1	notDE
CSTF3	4513	-0.201768	-0.201796	5.79439	0.999997	1	notDE
CCZ1B	6933	-0.201796	-0.20202	2.87984	0.983901	1	notDE
PRMT9	3952	-0.201885	-0.201992	3.87249	0.986426	1	notDE
AP4E1	7354	-0.201968	-0.202007	5.44135	0.994554	1	notDE
INO80D	14373	-0.201986	-0.20204	4.90503	0.948315	1	notDE
COPS6	2779	-0.201998	-0.20201	7.06325	0.99774	1	notDE
ATF4	2613	-0.202005	-0.202011	8.02283	0.89891	1	notDE
RCBTB2	3541	-0.202107	-0.202399	2.45563	0.966866	1	notDE
ZNF140	4450	-0.202115	-0.202445	2.29799	0.999948	1	notDE
RASSF8	8077	-0.20215	-0.202182	5.72888	0.937801	1	notDE
E2F6	4067	-0.202193	-0.202298	3.87539	0.991624	1	notDE
FTSJ1	2872	-0.202204	-0.202217	6.90318	0.99954	1	notDE
JMJD1C	11155	-0.202303	-0.202311	7.7523	0.914419	1	notDE
ZNF600	7228	-0.20235	-0.202433	4.13451	0.997029	1	notDE
TMEM43	3498	-0.202479	-0.202495	6.66723	0.99995	1	notDE
MIR100HG	30017	-0.202536	-0.202562	6.01728	0.99998	1	notDE
MAN2A1	11254	-0.20256	-0.202574	6.86447	0.966298	1	notDE
HOXC8	2417	-0.202633	-0.203018	1.72529	0.852564	1	notDE
C1D	3565	-0.202633	-0.20287	2.79071	0.965714	1	notDE
PYROXD1	5723	-0.202731	-0.203045	2.35541	0.999843	1	notDE
EXOG	5575	-0.202805	-0.202882	4.29315	0.991776	1	notDE
UFL1	4539	-0.202809	-0.20289	4.52272	0.968188	1	notDE
ZNF639	6819	-0.202968	-0.202995	5.88371	0.99987	1	notDE
UBE2B	3402	-0.203024	-0.203046	6.14121	0.999275	1	notDE
ZNF830	2238	-0.20333	-0.203398	4.28445	0.986065	1	notDE
XKR6	5676	-0.203336	-0.203808	1.83073	0.930058	1	notDE
LETM2	6114	-0.203358	-0.203469	3.83324	1	1	notDE
ZNF644	7604	-0.203372	-0.20339	6.6398	0.982982	1	notDE
TOGARAM1	10292	-0.203477	-0.203532	4.98761	0.935472	1	notDE
COPS3	2972	-0.203508	-0.20352	7.06456	0.999946	1	notDE
NBPF1	12212	-0.203619	-0.203745	3.75364	0.96211	1	notDE
TMEM243	3270	-0.203624	-0.203719	4.03922	1	1	notDE
CIDECP1	3053	-0.203718	-0.203826	3.92113	0.9657	1	notDE
BRIX1	4710	-0.203721	-0.203744	6.07389	0.998379	1	notDE
PIGH	2907	-0.203736	-0.203921	3.12688	1	1	notDE
LTN1	8876	-0.203764	-0.203799	5.80663	0.92762	1	notDE
MEIS2	10817	-0.203773	-0.203843	4.49503	0.999459	1	notDE
SNORA73B	204	-0.203878	-0.20563	0.0148465	0.759084	1	notDE
DTD2	2967	-0.203966	-0.204288	2.31402	0.883864	1	notDE
ETS1	7149	-0.20411	-0.204116	8.26934	0.99955	1	notDE
POMZP3	1879	-0.204234	-0.204551	2.20836	0.93098	1	notDE
RPS17	3188	-0.204241	-0.204384	3.19236	0.871546	1	notDE
ACAT1	5869	-0.20429	-0.204314	5.99944	0.999747	1	notDE
MRPL32	3358	-0.204302	-0.20434	5.28619	0.999389	1	notDE
CGGBP1	6549	-0.204319	-0.204332	7.06197	0.998581	1	notDE
STRIP2	5877	-0.204442	-0.204461	6.37883	0.990664	1	notDE
ZNF273	8661	-0.204628	-0.204924	2.76742	0.868367	1	notDE
WNK3	11443	-0.204634	-0.204766	3.67745	0.975875	1	notDE
PHLDA1-DT	779	-0.20465	-0.206184	0.128893	0.742845	1	notDE
ENO3	4292	-0.204704	-0.204783	4.12887	0.941081	1	notDE
CDADC1	3863	-0.204726	-0.204903	3.20746	1	1	notDE
CNEP1R1	4178	-0.204737	-0.204877	3.54119	0.989297	1	notDE
PRPF38B	6955	-0.204797	-0.204807	7.03066	0.894453	1	notDE
PPP4R2	5945	-0.20485	-0.20487	6.40619	0.990393	1	notDE
YY1AP1	5001	-0.204901	-0.204924	6.03725	0.999748	1	notDE
TXNDC16	4733	-0.204908	-0.205069	3.53009	0.985033	1	notDE
SPDL1	4775	-0.205178	-0.205199	6.32258	0.999997	1	notDE
ASNSD1	2485	-0.205192	-0.205242	4.94533	0.99882	1	notDE
TMEM241	5193	-0.205234	-0.205373	3.56507	0.992095	1	notDE
ZNF567	4736	-0.205287	-0.205409	3.76522	0.976452	1	notDE
SLU7	4769	-0.205349	-0.20536	7.03924	0.996305	1	notDE
TASP1	2897	-0.205366	-0.205699	2.32537	0.962996	1	notDE
SCN3A	11566	-0.20543	-0.206274	0.992871	0.702432	1	notDE
CCDC66	9286	-0.205443	-0.205493	4.99477	0.999736	1	notDE
CENPA	1949	-0.20554	-0.205607	4.60266	0.984254	1	notDE
GTF2A2	3204	-0.205558	-0.205579	6.22958	0.997473	1	notDE
COMMD8	1758	-0.205801	-0.205887	4.16186	0.996126	1	notDE
ARFGAP3	3273	-0.205867	-0.205892	5.9566	0.999579	1	notDE
SVIL-AS1	13345	-0.205987	-0.206025	5.33545	0.999965	1	notDE
PNP	4134	-0.205987	-0.206004	6.57895	0.999884	1	notDE
ME2	15897	-0.206063	-0.206143	4.36799	0.99861	1	notDE
LANCL3	10298	-0.206192	-0.206654	1.86748	0.876966	1	notDE
RNF39	2168	-0.206425	-0.207018	1.38022	0.850366	1	notDE
SUV39H2	3565	-0.206435	-0.20649	4.9069	0.999091	1	notDE
PPP4R1L	9802	-0.206701	-0.206749	5.05827	0.999586	1	notDE
ROCK1	11075	-0.206745	-0.206761	6.6014	0.998194	1	notDE
CYB5R4	9621	-0.206816	-0.20686	5.21345	0.998612	1	notDE
IBTK	8719	-0.206835	-0.206851	6.696	0.979493	1	notDE
SPOCK2	6405	-0.20686	-0.2077	0.988106	0.735518	1	notDE
SLC7A5	4764	-0.206864	-0.20687	8.16521	0.903338	1	notDE
VMA21	5107	-0.206888	-0.206909	6.18465	0.992242	1	notDE
GABARAPL1	4053	-0.206924	-0.206942	6.44455	0.991566	1	notDE
SENP6	11417	-0.206933	-0.206959	6.06362	0.996911	1	notDE
SDK2	11963	-0.207075	-0.208692	0.137	0.907448	1	notDE
CCDC117	4326	-0.20709	-0.20713	5.3291	0.999899	1	notDE
XIAP	8996	-0.207226	-0.207241	6.67943	0.994379	1	notDE
NOL7	2364	-0.207236	-0.207252	6.69923	0.999835	1	notDE
RNF111	7173	-0.207266	-0.207294	5.97319	0.967611	1	notDE
QSER1	10908	-0.207277	-0.207294	6.81699	0.831953	1	notDE
G0S2	876	-0.207408	-0.207429	6.2936	0.975157	1	notDE
ANP32B	1870	-0.207605	-0.207611	7.9939	0.903161	1	notDE
ASTE1	3427	-0.207661	-0.207931	2.62859	0.999972	1	notDE
NLRP3	4753	-0.207702	-0.208007	2.32199	0.954827	1	notDE
SPAG5-AS1	3835	-0.207766	-0.208306	1.45749	0.782499	1	notDE
DIPK1A	3091	-0.207924	-0.207998	4.46844	0.989855	1	notDE
CHCHD2	1028	-0.207942	-0.207959	6.58274	0.997453	1	notDE
RAP1A	5532	-0.208043	-0.208074	5.68066	0.999241	1	notDE
ZNF846	5916	-0.20807	-0.208406	2.17059	0.927333	1	notDE
NEDD1	4465	-0.208189	-0.208221	5.71506	0.968557	1	notDE
PCDH15	15397	-0.208349	-0.209707	0.316011	0.725031	1	notDE
ITGB3BP	5459	-0.208352	-0.208437	4.29827	1	1	notDE
ZBTB11	8209	-0.20838	-0.208422	5.49352	0.935128	1	notDE
CDK2AP2	2019	-0.208491	-0.208516	6.01638	0.802001	1	notDE
SEPTIN7P13	4349	-0.208557	-0.209145	1.45867	0.841098	1	notDE
NAA25	9902	-0.208644	-0.208665	6.26882	0.999761	1	notDE
MPLKIP	7627	-0.208823	-0.208906	4.30004	1	1	notDE
ASAH2	7281	-0.208843	-0.20954	1.30172	0.882732	1	notDE
BTBD10	3488	-0.209246	-0.209275	5.85058	0.999983	1	notDE
RWDD2A	3769	-0.209259	-0.209435	3.34984	0.989351	1	notDE
LRRFIP1P1	2246	-0.209269	-0.209911	1.42055	0.988729	1	notDE
SNRPG	1764	-0.209336	-0.209414	4.31826	0.989124	1	notDE
H3-3B	6134	-0.209372	-0.209376	8.78262	0.999553	1	notDE
PLS3	4092	-0.209431	-0.209436	8.38097	0.972718	1	notDE
HEIH	2218	-0.20954	-0.209824	2.33208	0.83119	1	notDE
ANXA10	1836	-0.209603	-0.210308	1.31554	0.822779	1	notDE
ATP6AP1L	7229	-0.20965	-0.209908	2.56103	0.999999	1	notDE
PBDC1	1207	-0.209763	-0.209789	5.89022	0.938934	1	notDE
CLDN12	6708	-0.209853	-0.209872	6.53329	0.998462	1	notDE
MFF-DT	15378	-0.209905	-0.211665	0.251477	0.927186	1	notDE
TES	4267	-0.209929	-0.209942	6.97021	0.999047	1	notDE
SLFN12L	13640	-0.209965	-0.210159	3.18348	0.973995	1	notDE
PSMD6	9056	-0.209965	-0.209979	6.88882	0.999998	1	notDE
HECTD2	11550	-0.209979	-0.21007	4.19986	0.990988	1	notDE
TAB3	12571	-0.209997	-0.210031	5.66834	0.903091	1	notDE
RFC2	2211	-0.210031	-0.210054	6.13873	0.999696	1	notDE
TRIM39	4236	-0.210116	-0.210167	4.91593	0.995816	1	notDE
MRPL24	1695	-0.210148	-0.210175	6.00409	0.960561	1	notDE
ZNF527	6436	-0.210167	-0.21032	3.39992	0.986964	1	notDE
CYP1B1	5985	-0.210284	-0.210314	5.79984	0.689514	1	notDE
BBS7	4930	-0.210319	-0.210373	4.90829	0.997481	1	notDE
CARS1	10037	-0.210399	-0.21041	7.27272	0.94023	1	notDE
PRKAR2A	6665	-0.210537	-0.210549	7.01957	0.999903	1	notDE
ZCCHC3	2752	-0.210594	-0.210637	5.18683	0.998518	1	notDE
CORO2B	3975	-0.210642	-0.210694	4.91881	0.999708	1	notDE
CPEB3	7919	-0.210647	-0.210918	2.62005	0.941067	1	notDE
ZNF622	1707	-0.210654	-0.210677	6.06167	0.984135	1	notDE
GPR176	4517	-0.210658	-0.210684	5.95504	0.999911	1	notDE
FBXO28	6020	-0.210663	-0.210679	6.78053	0.993015	1	notDE
PHLDA1	5913	-0.210688	-0.21069	9.25432	0.999956	1	notDE
DCLRE1C	9592	-0.210713	-0.210743	5.74585	0.999799	1	notDE
AKAP7	4593	-0.210714	-0.211187	1.88318	0.872566	1	notDE
PUM3	2573	-0.210741	-0.210762	6.24608	0.999752	1	notDE
MORF4L2	2648	-0.210914	-0.210918	8.79612	0.999972	1	notDE
C5	16842	-0.211022	-0.211179	3.86001	0.957357	1	notDE
RWDD4	2754	-0.2111	-0.211245	3.51215	1	1	notDE
HAUS3	10300	-0.211204	-0.21124	5.60283	0.995982	1	notDE
EMD	1995	-0.211344	-0.211368	6.07406	0.99864	1	notDE
SLC35B1	5898	-0.211375	-0.211397	6.19083	0.973865	1	notDE
PPIAP82	499	-0.211427	-0.212508	0.611397	0.782485	1	notDE
POLE4	2000	-0.211552	-0.211631	4.43911	0.947441	1	notDE
CA5B	8522	-0.211565	-0.21181	2.83406	0.957474	1	notDE
SOCS6	5839	-0.211599	-0.2117	4.12813	0.979698	1	notDE
UBE2D3	10044	-0.21161	-0.211616	8.14382	0.999991	1	notDE
OLMALINC	13784	-0.211648	-0.211884	2.44681	0.816413	1	notDE
YIPF5	3698	-0.211698	-0.211718	6.34088	0.999188	1	notDE
EIF3B	8989	-0.211751	-0.211755	8.82082	0.999926	1	notDE
MAGEH1	1440	-0.21181	-0.212252	2.19555	0.999955	1	notDE
SLC25A5	1555	-0.211929	-0.211934	8.32898	0.999888	1	notDE
RICTOR	13540	-0.211995	-0.212014	6.69836	0.91113	1	notDE
MTURN	6356	-0.212041	-0.212133	4.20246	0.991649	1	notDE
RAB21	16048	-0.212064	-0.212079	6.93622	0.999912	1	notDE
FLG-AS1	14980	-0.212076	-0.212245	3.23153	0.964625	1	notDE
AHCTF1	9579	-0.212129	-0.212153	6.20063	0.962138	1	notDE
TNPO1	13099	-0.212167	-0.212174	7.99095	0.984964	1	notDE
GATA6	3799	-0.212195	-0.212292	4.06646	1	1	notDE
HPS5	6433	-0.212256	-0.212296	5.43207	0.994221	1	notDE
GJC1	8716	-0.212277	-0.213063	1.03926	0.711734	1	notDE
EIF4A1	5199	-0.212449	-0.212589	3.45002	0.89232	1	notDE
ASTN2	10403	-0.212604	-0.213443	1.08258	0.983735	1	notDE
TMEM199	4559	-0.212645	-0.212821	3.27054	0.985151	1	notDE
SLC36A4	9709	-0.212658	-0.212704	5.32888	0.989803	1	notDE
DNAJC3	5590	-0.212662	-0.212676	6.97534	0.99523	1	notDE
EMC7	1452	-0.212714	-0.212732	6.4649	0.999247	1	notDE
BNIP1	2440	-0.212737	-0.212831	4.18735	0.977822	1	notDE
FRRS1	8624	-0.212798	-0.21307	2.56406	0.999992	1	notDE
KIN	6856	-0.212865	-0.212925	4.73516	0.999812	1	notDE
LINC00601	1168	-0.21288	-0.213137	2.85283	0.999999	1	notDE
MAP3K2-DT	4288	-0.213016	-0.213896	0.776112	0.81477	1	notDE
NRIP1	8497	-0.213125	-0.213353	2.99391	0.80151	1	notDE
MAOA	13010	-0.21323	-0.213291	4.79787	0.983161	1	notDE
SRGN	1217	-0.213364	-0.213374	7.35085	0.997793	1	notDE
SLC31A1	5145	-0.213408	-0.213428	6.41073	0.997722	1	notDE
CNNM4	5088	-0.213449	-0.213528	4.23303	0.991547	1	notDE
HSPH1	8391	-0.21354	-0.213545	8.41966	0.998546	1	notDE
MAPK6	6592	-0.213554	-0.21357	6.82608	0.985084	1	notDE
NEU3	7212	-0.213637	-0.213721	4.24968	0.951597	1	notDE
ENPP4	4644	-0.213663	-0.213733	4.80151	0.949903	1	notDE
ASB1	7407	-0.213712	-0.213729	6.52022	0.999439	1	notDE
CSNK1G1	9618	-0.213736	-0.213768	5.76062	0.998137	1	notDE
ZNF44	6061	-0.213766	-0.213872	3.91603	0.997886	1	notDE
AHSA1	2944	-0.213773	-0.213781	7.65405	0.982132	1	notDE
DPY19L2P2	5728	-0.213799	-0.214109	2.48179	0.930626	1	notDE
FAM53A	4244	-0.213824	-0.214198	2.05702	0.919598	1	notDE
KIZ	5207	-0.213828	-0.213927	4.05713	0.994647	1	notDE
USO1	4604	-0.213839	-0.213851	7.15581	0.966257	1	notDE
NUP37	3488	-0.213898	-0.213958	4.69901	0.999142	1	notDE
BACH1	7666	-0.213905	-0.213926	6.46554	0.936081	1	notDE
PSMA1	3050	-0.213924	-0.213964	5.30482	0.989614	1	notDE
SIPA1L2	8552	-0.213957	-0.214065	3.60743	0.918213	1	notDE
HACE1	9237	-0.213959	-0.214083	3.92248	0.923377	1	notDE
SUCO	7894	-0.213996	-0.214012	6.86056	0.970519	1	notDE
MAP3K20	13804	-0.214136	-0.214152	6.76532	0.999602	1	notDE
ASPHD1	2312	-0.214169	-0.214346	3.3545	0.945026	1	notDE
CENPP	9321	-0.214263	-0.214434	3.33772	1	1	notDE
RNF113A	1259	-0.214287	-0.214352	4.66328	0.992574	1	notDE
MET	7224	-0.214299	-0.214304	8.53925	0.981793	1	notDE
CHRNA5	3623	-0.214328	-0.214672	2.29285	0.930971	1	notDE
CAMSAP2	8442	-0.214649	-0.214662	7.20996	0.909143	1	notDE
CRYBB2P1	6462	-0.214743	-0.214902	3.30206	0.990466	1	notDE
CDK8	3538	-0.214777	-0.214867	4.23707	0.988934	1	notDE
SRP68	7505	-0.214781	-0.21479	7.5936	0.992356	1	notDE
CTDSPL2	9277	-0.214829	-0.214856	6.32068	0.988882	1	notDE
THUMPD2	3823	-0.214923	-0.215017	4.04942	0.98216	1	notDE
TATDN1	4778	-0.214943	-0.215224	2.55634	0.999975	1	notDE
USP42	7007	-0.215022	-0.21508	4.87874	0.999684	1	notDE
RPSA	3909	-0.215023	-0.215047	6.25272	0.98567	1	notDE
CAPZA2	8329	-0.215044	-0.21506	6.71782	0.993021	1	notDE
PRPF3	5408	-0.215109	-0.215125	6.6759	0.999717	1	notDE
SCFD1	29169	-0.215128	-0.215143	6.77437	1	1	notDE
ZNF546	9028	-0.215242	-0.215442	2.93974	0.912001	1	notDE
GTF3C4	9041	-0.21527	-0.215285	6.84285	0.999501	1	notDE
PVT1	25320	-0.215378	-0.215417	5.04788	0.925772	1	notDE
RANBP17	10965	-0.215425	-0.215602	3.2668	0.969227	1	notDE
ARG2	2284	-0.215436	-0.215676	2.90593	0.768457	1	notDE
LINC02709	2632	-0.215459	-0.215903	1.42598	0.738592	1	notDE
ANXA3	4895	-0.215665	-0.215677	7.01796	0.997328	1	notDE
ULBP2	1335	-0.215959	-0.216124	3.30171	0.992952	1	notDE
ABCC2	7837	-0.216132	-0.216345	2.81839	0.952406	1	notDE
ADAL	5734	-0.216182	-0.216264	4.35854	1	1	notDE
ZNF484	4880	-0.216187	-0.21636	3.4145	0.903537	1	notDE
EIF4E	4971	-0.216315	-0.216401	4.2933	0.984766	1	notDE
RPLP0P6	954	-0.21635	-0.216832	1.81926	0.996591	1	notDE
CAV1	3868	-0.216475	-0.216478	9.30725	0.99971	1	notDE
AGFG1	9324	-0.216501	-0.216523	6.29842	0.999206	1	notDE
ZNF525	7193	-0.216545	-0.216801	2.83058	0.82565	1	notDE
GPR75	2094	-0.216569	-0.217223	1.39888	0.833594	1	notDE
ZNF621	8943	-0.216645	-0.216666	6.37522	0.960695	1	notDE
ZNF697	5579	-0.216648	-0.216684	5.55932	0.991493	1	notDE
SOCS4	7044	-0.216724	-0.216752	6.34442	0.969088	1	notDE
WDR3	10276	-0.216742	-0.21676	6.51777	0.998361	1	notDE
LSM6	3975	-0.216924	-0.217002	4.40595	1	1	notDE
ALKBH1	2847	-0.217191	-0.21727	4.26321	0.988315	1	notDE
MTM1	11492	-0.217382	-0.217485	4.11659	0.919323	1	notDE
MTO1	13313	-0.217409	-0.217452	5.38535	0.99903	1	notDE
DCLK2	4416	-0.217579	-0.217728	3.52222	1	1	notDE
TNFRSF10D	3535	-0.217611	-0.217626	6.49665	0.980944	1	notDE
ANAPC15	2883	-0.217642	-0.218226	1.71676	0.997205	1	notDE
PGLS-DT	3040	-0.217792	-0.218276	1.53884	0.806518	1	notDE
ARFGEF3	14859	-0.218173	-0.218216	5.3195	0.853866	1	notDE
PCBP1-AS1	33637	-0.218253	-0.218377	3.52709	0.930461	1	notDE
CEP85L	9428	-0.218365	-0.218481	4.13881	0.946631	1	notDE
PYGL	4546	-0.218412	-0.218418	8.11998	0.999992	1	notDE
ZNF761	5626	-0.218447	-0.218504	4.90396	0.975477	1	notDE
SERTAD1	2084	-0.218476	-0.2185	5.52259	0.935902	1	notDE
TENM3-AS1	6149	-0.218598	-0.21889	2.5438	0.999741	1	notDE
POLR2A	8355	-0.218638	-0.21864	9.54019	0.990938	1	notDE
PPIB	4369	-0.218742	-0.218753	7.14494	0.949108	1	notDE
STK40	5618	-0.218846	-0.218861	6.82176	0.990463	1	notDE
CCNE2	4397	-0.219002	-0.219122	4.15799	0.936123	1	notDE
SAMD8	7308	-0.219012	-0.219035	6.30871	0.9851	1	notDE
GTF2F2	3608	-0.219017	-0.219049	5.66231	0.999347	1	notDE
ZNF92	3513	-0.21907	-0.219177	4.32382	0.926541	1	notDE
PCID2	6246	-0.219122	-0.219152	5.6986	0.972242	1	notDE
HOXB5	1859	-0.219277	-0.220287	0.60556	0.738478	1	notDE
MRNIP	8469	-0.219367	-0.219402	5.08286	0.9772	1	notDE
HNRNPA3	6671	-0.219374	-0.219391	6.65444	0.992888	1	notDE
HYDIN	28702	-0.219385	-0.221129	0.254848	0.731535	1	notDE
MMP24	4376	-0.219407	-0.219962	1.68967	0.809631	1	notDE
RBM7	7885	-0.219432	-0.219515	4.43749	0.979667	1	notDE
JPH1	4590	-0.219465	-0.220073	1.47111	0.867925	1	notDE
ZSCAN20	10444	-0.219485	-0.219674	3.14854	0.964183	1	notDE
CDC37L1	3950	-0.219488	-0.219721	2.8717	0.966342	1	notDE
IMP4	3366	-0.219545	-0.219575	5.73824	0.977872	1	notDE
TNRC6C	11634	-0.219624	-0.219657	5.58572	0.997665	1	notDE
TMEM92-AS1	750	-0.219682	-0.221003	0.384722	0.805756	1	notDE
RXYLT1	10352	-0.219738	-0.219822	4.32734	1	1	notDE
DNAAF10	4066	-0.219739	-0.219983	2.60085	0.857605	1	notDE
LACTB	3939	-0.219825	-0.219863	5.5104	0.999846	1	notDE
MED13L	32862	-0.219901	-0.219916	6.82134	0.857355	1	notDE
GLRX3	5189	-0.219926	-0.219952	6.04865	0.999981	1	notDE
KDM6A	27742	-0.219964	-0.219992	5.95613	0.983278	1	notDE
KLRA1P	2457	-0.220082	-0.221499	0.449606	0.762025	1	notDE
SPATA2	4291	-0.220148	-0.220193	5.12835	0.998129	1	notDE
EOGT	5365	-0.220154	-0.220227	4.71248	0.977647	1	notDE
ADPRM	1945	-0.220558	-0.220696	3.60093	0.978204	1	notDE
LAT2	4545	-0.220598	-0.220694	4.14569	0.992383	1	notDE
SMNDC1	5404	-0.220602	-0.220629	6.03569	0.99608	1	notDE
MIR4280HG	6281	-0.220757	-0.221307	1.62042	0.865251	1	notDE
NXF3	3544	-0.220757	-0.221141	2.18675	0.737967	1	notDE
USP38	10500	-0.221107	-0.221135	6.0069	0.962987	1	notDE
RPL21	2196	-0.221265	-0.221631	2.10127	0.999547	1	notDE
EPC2	5816	-0.221274	-0.22132	5.3005	0.971304	1	notDE
RRAD	1601	-0.221283	-0.221344	4.60634	0.748294	1	notDE
CCNK	8220	-0.221372	-0.221441	4.7054	0.968692	1	notDE
LUC7L3	8136	-0.221404	-0.22141	7.84119	0.856445	1	notDE
L2HGDH	6560	-0.221459	-0.221554	4.29092	0.97371	1	notDE
S1PR3	13702	-0.221468	-0.22195	2.01845	0.846013	1	notDE
WDR76	4054	-0.221523	-0.221561	5.68782	0.999262	1	notDE
MAGOH	1363	-0.221574	-0.22161	5.5743	0.999393	1	notDE
MRPL39	1199	-0.221676	-0.221775	4.13318	1	1	notDE
RPSAP52	2035	-0.2217	-0.221873	3.29114	0.870166	1	notDE
MARK3	21530	-0.221846	-0.221858	7.15973	0.99999	1	notDE
ERI1	6382	-0.221976	-0.222021	5.34487	0.999409	1	notDE
ZNF790-AS1	7947	-0.222035	-0.222588	1.42716	0.885323	1	notDE
ZNF407-AS1	5411	-0.222047	-0.222607	1.67861	0.996257	1	notDE
UTP14A	4087	-0.222085	-0.222115	5.83829	0.999979	1	notDE
CCNQ	1677	-0.222137	-0.222248	4.00547	0.995226	1	notDE
ATF1	2830	-0.222145	-0.222182	5.53899	0.994805	1	notDE
ZSCAN12	11366	-0.22216	-0.222239	4.57229	0.980424	1	notDE
ARID5B	8760	-0.222196	-0.222223	5.92509	0.969328	1	notDE
RRN3	4139	-0.222237	-0.222277	5.42619	0.999836	1	notDE
LINC00452	3653	-0.222288	-0.22257	2.26342	0.881741	1	notDE
FAM83G	7836	-0.22235	-0.222369	6.35152	0.993234	1	notDE
FAM177A1	8489	-0.222353	-0.222386	5.70902	0.999633	1	notDE
GTF2H1	6940	-0.222426	-0.222444	6.59332	0.999998	1	notDE
INPP1	3576	-0.222457	-0.22249	5.68645	0.99906	1	notDE
GUCA1B	2270	-0.222493	-0.222941	1.92455	0.764168	1	notDE
SDHAP1	3353	-0.222512	-0.222779	2.67604	0.974444	1	notDE
HSP90AA1	5097	-0.22268	-0.222681	11.1365	0.9639	1	notDE
BCCIP	4496	-0.222719	-0.222736	6.55235	0.999279	1	notDE
CAPN11	3548	-0.222733	-0.22347	1.25976	0.776334	1	notDE
ZNF586	5480	-0.222758	-0.22292	3.35745	0.989932	1	notDE
IL1RAPL1	3616	-0.222857	-0.222922	4.71361	1	1	notDE
ATP13A3-DT	9424	-0.222866	-0.223463	1.48938	0.854745	1	notDE
CBWD5	12673	-0.222871	-0.223904	0.713724	0.974513	1	notDE
FMR1	10289	-0.222878	-0.22291	5.91355	0.965558	1	notDE
LINC01204	6430	-0.223104	-0.223609	1.71424	0.90465	1	notDE
CEMIP2	9254	-0.223124	-0.223143	6.43114	0.977692	1	notDE
TFAM	5282	-0.223164	-0.223182	6.65396	0.998892	1	notDE
LINC01089	4132	-0.223172	-0.223363	2.69131	0.847119	1	notDE
ZNF286A	6754	-0.223214	-0.223382	3.33466	1	1	notDE
CRELD2	5166	-0.223223	-0.223301	4.46427	0.894651	1	notDE
SCYL2	7472	-0.22335	-0.223378	6.19782	0.959351	1	notDE
TMEM167B	3613	-0.223385	-0.223431	5.26085	0.99918	1	notDE
MYNN	5165	-0.223447	-0.223525	4.51332	0.998299	1	notDE
ESF1	3249	-0.223464	-0.223481	6.48314	0.910515	1	notDE
NSUN7	5899	-0.223473	-0.224012	1.97192	0.999196	1	notDE
NEK3	4272	-0.223534	-0.223779	2.80168	0.949871	1	notDE
CALU	6342	-0.223572	-0.223575	9.18625	0.999936	1	notDE
STAG2	15987	-0.223608	-0.223617	7.625	0.917803	1	notDE
TEX9	8361	-0.223638	-0.224146	2.06076	0.892775	1	notDE
FAM86EP	4496	-0.223816	-0.224324	1.88637	0.829583	1	notDE
SDR39U1	3072	-0.223852	-0.224371	1.82704	0.99508	1	notDE
ZRSR2	7485	-0.223866	-0.223957	4.13439	0.925471	1	notDE
RP9	5745	-0.223924	-0.224049	3.81261	0.965368	1	notDE
CHMP2B	8243	-0.223951	-0.223989	5.53002	0.996133	1	notDE
PTPRH	4345	-0.223956	-0.224056	4.11465	0.933288	1	notDE
MTMR7	6928	-0.224013	-0.225057	0.800269	0.804099	1	notDE
STARD7-AS1	4733	-0.224091	-0.224433	2.30472	0.928571	1	notDE
HNRNPLP2	1570	-0.224195	-0.225455	0.437288	0.759337	1	notDE
ARHGEF10	10842	-0.224245	-0.225139	0.908265	0.816291	1	notDE
CRELD1	9266	-0.224279	-0.224472	2.89847	0.977624	1	notDE
RAB5A	3767	-0.224289	-0.224305	6.82213	0.999674	1	notDE
RRP15	7877	-0.224291	-0.224323	5.76445	0.999635	1	notDE
HINT1	7118	-0.224307	-0.224315	7.86631	0.998995	1	notDE
BDP1	12400	-0.224368	-0.224386	6.84784	0.822011	1	notDE
AP4B1	5847	-0.224395	-0.224523	3.7703	1	1	notDE
ANKRD49	3171	-0.224479	-0.224591	3.93145	0.986793	1	notDE
MED6	4219	-0.224507	-0.224556	5.07986	0.993189	1	notDE
TUBB2A	2907	-0.224561	-0.224615	4.67654	0.953781	1	notDE
RCHY1	6337	-0.22457	-0.224633	4.80881	0.997797	1	notDE
PSMD11	7083	-0.224619	-0.224627	7.68826	0.999843	1	notDE
GPN3	2593	-0.224629	-0.224679	5.0869	0.997329	1	notDE
LINC02575	1856	-0.224706	-0.226039	0.619786	0.943018	1	notDE
RAPGEF2	13275	-0.224741	-0.22476	6.52286	0.932634	1	notDE
SAAL1	3066	-0.224851	-0.224899	5.16242	1	1	notDE
INE1	945	-0.224981	-0.226066	0.795023	0.751559	1	notDE
ST6GALNAC5	6059	-0.224999	-0.225228	2.93734	0.999999	1	notDE
EML6	16317	-0.225128	-0.225243	3.95083	0.983388	1	notDE
FH	9350	-0.225276	-0.225297	6.39388	0.999547	1	notDE
ARPC5L	3610	-0.225385	-0.225402	6.64756	0.964674	1	notDE
RBMX2	2782	-0.225405	-0.225449	5.29187	0.910459	1	notDE
RBMS3	18437	-0.225406	-0.225494	4.31499	0.948832	1	notDE
ATP11C	7407	-0.225466	-0.225507	5.48302	0.911642	1	notDE
MED30	1440	-0.225472	-0.225608	3.71579	1	1	notDE
CCDC7	9014	-0.22565	-0.22611	1.92362	0.998434	1	notDE
FAM204A	15023	-0.225679	-0.22572	5.40883	0.9996	1	notDE
TMEM170A	5572	-0.225732	-0.225814	4.42666	0.998743	1	notDE
ZNF615	4871	-0.225846	-0.225984	3.71516	0.959947	1	notDE
BZW2	3662	-0.225908	-0.225935	5.97238	0.999901	1	notDE
CEP152	8165	-0.226083	-0.22613	5.40361	0.999782	1	notDE
HMGN5	2389	-0.226128	-0.226231	4.04176	0.672917	1	notDE
NUFIP1	3480	-0.226168	-0.226315	3.554	1	1	notDE
LSR	2916	-0.226364	-0.226948	1.84636	0.876057	1	notDE
MRPL47	1365	-0.22647	-0.226494	6.15398	0.992172	1	notDE
NCL	8919	-0.226526	-0.226528	9.97731	0.999841	1	notDE
RPS26	2053	-0.226575	-0.226702	3.57645	0.918593	1	notDE
FNIP2	10981	-0.226657	-0.226706	5.23047	0.928632	1	notDE
KMT5A	4215	-0.226667	-0.226708	5.40085	0.970013	1	notDE
TTC33	9708	-0.226779	-0.226877	4.26167	0.983127	1	notDE
RGS2	2088	-0.226816	-0.226905	3.94443	0.925962	1	notDE
ZNF770	5439	-0.226873	-0.226905	6.13179	0.857848	1	notDE
CDC20	2012	-0.226942	-0.226955	6.97033	0.962109	1	notDE
ZNF485	2386	-0.226966	-0.227327	2.23387	0.999821	1	notDE
B3GALNT2	10279	-0.22703	-0.227079	5.16022	1	1	notDE
OXCT1	4100	-0.227038	-0.227136	4.2184	0.987383	1	notDE
B3GALT5	14602	-0.22705	-0.227125	4.5882	0.82194	1	notDE
NOP56P1	372	-0.227091	-0.228239	0.471337	0.672085	1	notDE
UHRF1BP1	9567	-0.227156	-0.227184	6.02987	0.928483	1	notDE
HMGB2	2401	-0.227208	-0.227215	8.04011	0.981138	1	notDE
PJA1	2845	-0.227294	-0.227358	4.79417	1	1	notDE
TRIP11	10372	-0.227314	-0.227335	6.55597	0.990237	1	notDE
ZNF317	5048	-0.227381	-0.2274	6.46096	0.999736	1	notDE
NSRP1	4806	-0.22756	-0.227574	6.83026	0.861766	1	notDE
CCDC190	5861	-0.227573	-0.227818	2.841	0.961436	1	notDE
WDR36	7051	-0.227675	-0.227697	6.46781	0.97119	1	notDE
CHRNA10	2703	-0.227735	-0.22897	0.57327	0.849492	1	notDE
TTC21B	33812	-0.227738	-0.227828	4.39665	0.98098	1	notDE
IER5	4201	-0.227769	-0.227779	7.13709	0.995536	1	notDE
DCUN1D5	13069	-0.227829	-0.227861	5.78899	0.999883	1	notDE
UTP3	2020	-0.227891	-0.227914	6.16172	0.994271	1	notDE
RPL18A	3493	-0.228154	-0.228252	4.18081	0.920126	1	notDE
SEM1	10668	-0.228253	-0.228277	6.12787	0.979322	1	notDE
LINC02009	2951	-0.228299	-0.22844	3.92551	0.976424	1	notDE
BCAT1	11415	-0.228382	-0.228395	7.13727	0.994384	1	notDE
NAV3	13278	-0.228384	-0.228409	6.18887	0.920731	1	notDE
HAX1	2077	-0.228442	-0.22846	6.6163	0.906357	1	notDE
GALK2	7343	-0.228578	-0.228682	4.08833	0.992083	1	notDE
EZR	3286	-0.228662	-0.228667	8.60506	0.999999	1	notDE
KLHL18	7064	-0.228707	-0.228747	5.44304	0.999828	1	notDE
DPYD	7131	-0.22889	-0.22892	5.85912	0.916224	1	notDE
PDIA3	11774	-0.22893	-0.228934	8.81076	0.994189	1	notDE
CNKSR3	21579	-0.229157	-0.22929	3.71769	0.993692	1	notDE
CHCHD3	3428	-0.22937	-0.229398	6.01364	0.999974	1	notDE
STEAP1	1544	-0.229484	-0.229592	4.06937	0.990842	1	notDE
RNF138	3776	-0.22956	-0.229663	4.39433	0.928115	1	notDE
DPH3	4476	-0.229632	-0.229667	5.68213	0.999736	1	notDE
TENT5A	6053	-0.229692	-0.229748	4.88433	0.99717	1	notDE
PPIL3	2914	-0.229705	-0.229768	4.75365	0.998519	1	notDE
EPRS1	5323	-0.229765	-0.229771	8.24285	0.996202	1	notDE
SHQ1	5833	-0.229786	-0.229862	4.56635	0.99561	1	notDE
ZNF354A	2984	-0.229803	-0.229931	3.79244	1	1	notDE
HOXB7	1520	-0.229845	-0.231218	0.514725	0.699235	1	notDE
NSUN2	5506	-0.229867	-0.229879	7.12596	0.999965	1	notDE
RHBDL2	2826	-0.229878	-0.230789	1.13583	0.758743	1	notDE
EOLA1	5126	-0.230033	-0.230267	3.14113	0.999999	1	notDE
IKBIP	4163	-0.230041	-0.230068	6.04721	0.999739	1	notDE
CETN3	3090	-0.230139	-0.230194	4.97151	0.98192	1	notDE
DNER	3932	-0.230362	-0.230543	3.37788	1	1	notDE
CENPK	4309	-0.230484	-0.230548	5.17624	0.985302	1	notDE
SYTL3	2896	-0.230501	-0.230882	2.26009	0.999149	1	notDE
TASOR2	11302	-0.230504	-0.230516	7.37321	0.809231	1	notDE
SDK1	12241	-0.230542	-0.230657	4.08538	0.944618	1	notDE
HMGCR	10125	-0.230566	-0.230581	6.92456	0.997101	1	notDE
RWDD1	5867	-0.230627	-0.230672	5.25418	0.925236	1	notDE
GOT1	2424	-0.230645	-0.230664	6.4854	0.975952	1	notDE
FAM171B	5731	-0.230738	-0.230814	4.7091	0.858988	1	notDE
CDKL2	5290	-0.23075	-0.231585	1.13243	0.978082	1	notDE
LYPD6	4973	-0.230775	-0.231064	2.61419	0.868869	1	notDE
NAA10	4616	-0.230832	-0.230884	5.12169	0.966047	1	notDE
TMEM38B	4531	-0.230886	-0.230953	4.78495	0.9948	1	notDE
PRPSAP2	4734	-0.230992	-0.231035	5.35613	0.999498	1	notDE
NME7	5718	-0.231028	-0.231087	4.95063	0.999662	1	notDE
GPR3	2137	-0.23116	-0.231454	2.45536	0.999994	1	notDE
PTPDC1	6369	-0.231452	-0.231503	5.16866	0.999358	1	notDE
IRAK4	7308	-0.231751	-0.231803	5.06006	0.998717	1	notDE
ZNF721	6390	-0.231783	-0.231817	5.71649	0.9661	1	notDE
NUP54	14515	-0.231869	-0.231901	5.84249	0.994735	1	notDE
CFL2	4942	-0.231911	-0.231928	6.69921	0.998475	1	notDE
CDR2	3950	-0.232024	-0.23207	5.29891	0.998751	1	notDE
RALGAPA1	14255	-0.232052	-0.232179	3.95203	0.889364	1	notDE
ZNF568	9346	-0.232102	-0.232259	3.55152	0.987108	1	notDE
TAB2	5922	-0.232123	-0.232135	7.28819	0.996143	1	notDE
DDX60L	12156	-0.232162	-0.232198	5.6279	0.912364	1	notDE
INTS2	8627	-0.232168	-0.232224	5.08778	0.946317	1	notDE
NUFIP2	10877	-0.232318	-0.232325	7.88282	0.986287	1	notDE
SEH1L	10481	-0.232383	-0.232413	5.86617	0.999741	1	notDE
SUPV3L1	4281	-0.232432	-0.232457	6.17625	0.998755	1	notDE
GLO1	2356	-0.232502	-0.232509	8.12196	0.99944	1	notDE
KDM1B	5619	-0.232527	-0.232612	4.45239	0.987335	1	notDE
FHIP1A	11843	-0.232537	-0.232671	3.78845	0.914553	1	notDE
EEF1E1	2088	-0.232544	-0.232645	4.11452	0.952711	1	notDE
TMEM45A	6005	-0.232715	-0.232846	3.81075	0.994964	1	notDE
PIM1	3030	-0.232728	-0.232761	5.73866	0.966892	1	notDE
ZW10	2916	-0.232818	-0.232855	5.5612	0.995359	1	notDE
PSMD14	7311	-0.233036	-0.233051	6.91072	0.99991	1	notDE
BBS12	3431	-0.233094	-0.233267	3.44745	0.944781	1	notDE
FOXP2	16323	-0.233112	-0.233403	2.63921	0.921796	1	notDE
ZNF232-AS1	2024	-0.233131	-0.23421	0.873033	0.734047	1	notDE
C17orf75	5742	-0.233239	-0.233349	4.04422	1	1	notDE
PAPSS2	4083	-0.233252	-0.233276	6.23131	0.997876	1	notDE
DZANK1	6619	-0.233297	-0.23367	2.33041	0.998853	1	notDE
SCAND2P	10903	-0.233309	-0.23381	1.74967	0.77859	1	notDE
WARS1	6356	-0.233328	-0.233335	8.12326	0.8629	1	notDE
EZH2	10774	-0.233473	-0.233487	7.19522	0.999949	1	notDE
TAF5	7029	-0.233491	-0.233555	4.78702	0.998097	1	notDE
HSPA14	2502	-0.233506	-0.233547	5.44411	1	1	notDE
MGAT2	2683	-0.233627	-0.233944	2.56708	0.856312	1	notDE
PHOSPHO2	1488	-0.233645	-0.234642	0.939447	0.800838	1	notDE
NAT9	4067	-0.233677	-0.233719	5.27301	0.983818	1	notDE
IRS2	8156	-0.233714	-0.233727	6.755	0.986158	1	notDE
ABI3BP	10978	-0.233755	-0.234714	0.957449	0.76175	1	notDE
RBM39	11974	-0.233927	-0.233931	8.89241	0.999054	1	notDE
TMX4	6557	-0.233964	-0.23401	5.33099	0.960111	1	notDE
LRP2BP	7392	-0.233969	-0.234182	3.04433	0.951602	1	notDE
RRP12	8529	-0.233976	-0.234001	6.2242	0.96059	1	notDE
PITHD1	2173	-0.234084	-0.234117	5.71139	0.961416	1	notDE
OTUD1	3303	-0.234141	-0.234264	3.85629	0.982198	1	notDE
MRPL45P2	2563	-0.234169	-0.234996	1.27283	0.843821	1	notDE
ZMYM5	3726	-0.234284	-0.234394	4.1119	0.989997	1	notDE
TIMM17A	3504	-0.234381	-0.234397	6.82939	0.997139	1	notDE
NDUFA4	3461	-0.234539	-0.234567	6.0718	0.997317	1	notDE
CCDC47	4354	-0.234564	-0.234575	7.34011	0.99987	1	notDE
GTPBP4	6121	-0.234592	-0.234602	7.41423	0.998692	1	notDE
DPM1	9276	-0.234722	-0.234751	5.97071	0.999959	1	notDE
THBD	4040	-0.23475	-0.234781	5.96584	0.999733	1	notDE
LINC00174	11632	-0.234845	-0.235168	2.25997	0.817139	1	notDE
NIP7	4744	-0.23488	-0.234913	5.75945	0.999925	1	notDE
SLC39A1	3388	-0.234991	-0.235825	1.03346	0.815666	1	notDE
UBL3	4317	-0.235113	-0.235168	5.01453	0.98141	1	notDE
HMSD	2921	-0.235194	-0.235496	2.71552	0.939023	1	notDE
COL5A2	7319	-0.235215	-0.235913	1.39667	0.838197	1	notDE
RYR2	17775	-0.235291	-0.235637	2.49806	0.706943	1	notDE
GPD1L	4697	-0.23534	-0.235401	4.79446	0.981288	1	notDE
FBXO45	5976	-0.235387	-0.235419	5.80649	0.99983	1	notDE
RASGRP1	6098	-0.235403	-0.236973	0.268268	0.700562	1	notDE
CCT6B	4285	-0.235704	-0.237122	0.518568	0.762358	1	notDE
TIGAR	9444	-0.235792	-0.235984	3.28398	0.987791	1	notDE
PBX3	4904	-0.235839	-0.235944	4.10686	0.993977	1	notDE
NOP16	2806	-0.235887	-0.235924	5.56816	0.917545	1	notDE
DGKE	10925	-0.235968	-0.236311	2.61126	0.999951	1	notDE
CHAC2	1309	-0.236149	-0.236393	2.87346	0.957353	1	notDE
ZNF275	8147	-0.236227	-0.236308	4.52598	0.926484	1	notDE
CHD2	16951	-0.236281	-0.236286	8.30993	0.985813	1	notDE
CH25H	1689	-0.23632	-0.236741	2.12469	0.911949	1	notDE
CDC6	5311	-0.236458	-0.236469	7.42565	0.998855	1	notDE
RNF169	7842	-0.236464	-0.236509	5.46252	0.847275	1	notDE
HK2-DT	1333	-0.236495	-0.237899	0.473257	0.915618	1	notDE
HNRNPH3	5375	-0.236519	-0.236528	7.64553	0.990353	1	notDE
TRA2A	3516	-0.236597	-0.236618	6.42039	0.996214	1	notDE
MTERF1	4872	-0.23663	-0.236767	3.73172	1	1	notDE
HERC4	15800	-0.236773	-0.236791	6.73399	0.999462	1	notDE
FERMT2	8463	-0.23685	-0.236867	6.80939	0.999566	1	notDE
POMP	1462	-0.236997	-0.237015	6.71199	0.991621	1	notDE
ATF2	5751	-0.237073	-0.237105	5.92427	0.987473	1	notDE
KHDC4	5646	-0.237139	-0.237151	7.04471	0.992111	1	notDE
HMGN1	5042	-0.237178	-0.237196	6.63035	0.999473	1	notDE
ZNF136	5578	-0.237361	-0.237492	3.81565	0.941089	1	notDE
RRM2	9153	-0.237402	-0.237412	7.57541	0.999361	1	notDE
MUC20-OT1	17599	-0.237424	-0.237542	3.88393	0.977284	1	notDE
FEM1A	9540	-0.237442	-0.237626	3.19826	0.922461	1	notDE
DDI2	12178	-0.237457	-0.237518	4.93889	0.953738	1	notDE
IDH3A	6823	-0.237505	-0.237548	5.49472	0.998351	1	notDE
MIS18A	1694	-0.237587	-0.237686	4.12833	0.957018	1	notDE
FAM102B	9350	-0.237608	-0.237653	5.40092	0.934335	1	notDE
EPB41L4A	8578	-0.237663	-0.238201	1.85408	0.784098	1	notDE
SOAT1	7005	-0.237663	-0.237676	7.25909	0.997869	1	notDE
GPBP1	6472	-0.237782	-0.237793	7.47899	0.999807	1	notDE
KTI12	1708	-0.237843	-0.238005	3.44251	0.962552	1	notDE
KATNBL1	7311	-0.237992	-0.238079	4.53952	0.976927	1	notDE
SLC9A6	11402	-0.238102	-0.238151	5.26848	0.961819	1	notDE
SNRPB2	2608	-0.238174	-0.238193	6.52976	0.960431	1	notDE
ARSI	3221	-0.238231	-0.23879	1.72489	0.963234	1	notDE
RAB30	11832	-0.23835	-0.2384	5.18746	0.990885	1	notDE
ZNF234	5217	-0.238368	-0.238509	3.69812	0.96108	1	notDE
SLIRP	2631	-0.238555	-0.238598	5.41979	0.949295	1	notDE
SRFBP1	3111	-0.238583	-0.238665	4.65399	0.961468	1	notDE
ARHGAP10	10755	-0.238599	-0.23867	4.74981	0.999388	1	notDE
GLRB	3391	-0.238657	-0.238746	4.51002	0.991947	1	notDE
USP45	8105	-0.238709	-0.238885	3.6168	0.979852	1	notDE
NAA50	6438	-0.238745	-0.238757	7.17466	0.999152	1	notDE
HULC	48395	-0.238857	-0.240702	0.147202	0.699892	1	notDE
SLC35B3	3990	-0.23889	-0.238956	4.81948	1	1	notDE
REL	13172	-0.238941	-0.23923	2.95153	0.723588	1	notDE
ITGB1-DT	4141	-0.238959	-0.239432	1.92184	0.884473	1	notDE
GNL3	3238	-0.239077	-0.239088	7.44184	0.999956	1	notDE
ALCAM	7179	-0.239099	-0.239106	8.02217	0.989049	1	notDE
PALS1	14825	-0.239099	-0.239121	6.41398	0.9836	1	notDE
HOMER1	6071	-0.239322	-0.239453	3.86703	0.961243	1	notDE
ABCA13	19075	-0.239334	-0.240713	0.614233	0.728629	1	notDE
LINC02454	3071	-0.239351	-0.239692	2.53543	0.918549	1	notDE
ARNTL	6934	-0.239366	-0.239473	4.1777	0.988932	1	notDE
TXLNG	4455	-0.239436	-0.239468	5.95716	0.998358	1	notDE
THAP1	2462	-0.239837	-0.239985	3.66321	0.984206	1	notDE
FRG1	1623	-0.239896	-0.239962	4.65279	0.881296	1	notDE
IL31RA	11428	-0.23996	-0.239998	5.60685	0.990004	1	notDE
ATP2B1	9500	-0.239973	-0.23998	8.12721	0.999391	1	notDE
ST7L	8108	-0.240093	-0.24019	4.25849	1	1	notDE
ATAD5	7079	-0.240148	-0.240214	5.28658	0.907579	1	notDE
KLF5	3679	-0.240148	-0.240176	5.98582	0.970759	1	notDE
TMEM147-AS1	4919	-0.240154	-0.240436	2.63407	0.941709	1	notDE
N6AMT1	4865	-0.240209	-0.240451	3.00334	0.999994	1	notDE
PRELID3B	2877	-0.240307	-0.240323	6.89743	0.998211	1	notDE
HAT1	6794	-0.24042	-0.240444	6.27968	0.999715	1	notDE
ZNF529	8177	-0.240622	-0.240743	3.92805	0.934974	1	notDE
SLC25A38	2662	-0.240689	-0.240725	5.6936	0.998978	1	notDE
INO80	6940	-0.240907	-0.240925	6.73267	0.995556	1	notDE
THSD1	3705	-0.241141	-0.241572	2.17957	0.925626	1	notDE
CRLF3	4388	-0.241205	-0.241271	4.85619	0.997656	1	notDE
EPB41L2	10320	-0.241265	-0.241282	6.89088	0.997418	1	notDE
MSTO1	4192	-0.241319	-0.241448	3.85126	0.835636	1	notDE
SKIL	7782	-0.241358	-0.241413	5.07246	0.947614	1	notDE
PLK2	4647	-0.241363	-0.241369	8.26355	0.999239	1	notDE
CLGN	2822	-0.241485	-0.241509	6.25696	0.9966	1	notDE
EXOSC8	13092	-0.241512	-0.241546	5.78837	0.996839	1	notDE
SGMS1-AS1	14420	-0.24155	-0.242548	1.1796	0.835596	1	notDE
ALG2	2970	-0.241554	-0.24158	6.1631	0.992827	1	notDE
PDCD4-AS1	925	-0.241666	-0.243133	0.493077	0.691876	1	notDE
CENPW	854	-0.241891	-0.241996	4.15824	0.955622	1	notDE
AXL	5134	-0.241922	-0.241925	9.49056	0.999654	1	notDE
WWC2	10002	-0.24195	-0.241975	6.30116	0.877891	1	notDE
CCNT2	9081	-0.242029	-0.242074	5.44712	0.962606	1	notDE
FAM221A	7458	-0.242199	-0.242401	3.21918	0.909617	1	notDE
PGRMC1	1919	-0.242345	-0.242363	6.73531	0.999954	1	notDE
ZC3HAV1	8466	-0.242351	-0.242359	7.85856	0.998279	1	notDE
DUSP14	2439	-0.24245	-0.242474	6.17959	0.993133	1	notDE
GOLGA4-AS1	2389	-0.242542	-0.24339	1.22423	0.835094	1	notDE
KLF6	6139	-0.24262	-0.242626	8.44467	0.945663	1	notDE
RAB28	2221	-0.243025	-0.243087	4.94476	1	1	notDE
IL20RB	2443	-0.243026	-0.24403	1.0221	0.725194	1	notDE
ING2	2695	-0.243047	-0.243124	4.58038	0.990069	1	notDE
MSANTD3	3289	-0.243163	-0.243183	6.52798	0.998759	1	notDE
LARP6	5552	-0.243185	-0.243205	6.56674	0.944666	1	notDE
PIPSL	3350	-0.243194	-0.24385	1.57744	0.870119	1	notDE
HBS1L	11085	-0.24328	-0.243306	6.21379	0.999727	1	notDE
SYNPO2	19530	-0.243324	-0.244049	1.32734	0.718939	1	notDE
RAB32	1065	-0.243593	-0.24364	5.35976	0.937023	1	notDE
XYLB	6327	-0.243708	-0.243979	2.81638	0.86271	1	notDE
GAL	1300	-0.243801	-0.244489	1.46957	0.736411	1	notDE
DPY19L2P3	8912	-0.243852	-0.244539	1.58697	0.821173	1	notDE
RRAGC	5116	-0.243873	-0.243919	5.44077	0.99581	1	notDE
HSD11B1	1512	-0.243891	-0.244225	2.55443	0.831895	1	notDE
ZP3	2673	-0.244157	-0.24563	0.394186	0.684225	1	notDE
ETV3	6707	-0.244221	-0.244254	5.81948	0.990577	1	notDE
NFKBIB	2324	-0.244248	-0.244287	5.34529	0.836701	1	notDE
ZNF594	5300	-0.244454	-0.244683	3.06061	0.88281	1	notDE
ZNF283	7200	-0.244463	-0.244651	3.34594	0.947669	1	notDE
BYSL	1937	-0.244628	-0.244656	6.06187	0.932291	1	notDE
FAM220A	2393	-0.244659	-0.244749	4.37094	1	1	notDE
DDIAS	5339	-0.244664	-0.244731	5.05828	0.975379	1	notDE
PPP2CB	4510	-0.244862	-0.244886	6.29797	0.999955	1	notDE
RPL23AP7	2128	-0.244917	-0.246086	0.828766	0.807476	1	notDE
DUSP10	2827	-0.245061	-0.245124	4.80875	0.959994	1	notDE
NRL	4554	-0.245184	-0.246558	0.673687	0.921651	1	notDE
GAS2L3	7425	-0.245222	-0.245271	5.91836	0.93467	1	notDE
LMCD1	9025	-0.245328	-0.24545	3.9572	1	1	notDE
TXNIP	3604	-0.245368	-0.245374	8.17088	0.982056	1	notDE
KCMF1	7968	-0.245623	-0.245651	6.03217	0.999354	1	notDE
SMPD2	2053	-0.245713	-0.246031	2.58537	0.858915	1	notDE
RUBCN	11139	-0.245902	-0.24597	4.84733	0.941991	1	notDE
AZI2	6272	-0.245916	-0.245965	5.39472	0.995057	1	notDE
AHR	8051	-0.245929	-0.245955	6.30874	0.926037	1	notDE
ZNF717	7648	-0.245938	-0.246359	2.26389	0.880658	1	notDE
ZNF529-AS1	3661	-0.245963	-0.246471	1.90008	0.993209	1	notDE
THAP10	2047	-0.246033	-0.246251	3.2789	0.999999	1	notDE
GPHN	6007	-0.246039	-0.246162	3.97913	0.993186	1	notDE
TMEM156	2562	-0.246102	-0.246129	6.16296	0.990583	1	notDE
CSRP2	5842	-0.246143	-0.246258	3.96695	0.958302	1	notDE
SSBP1	4975	-0.246147	-0.246166	6.67673	0.998179	1	notDE
ZNF382	11319	-0.24622	-0.246979	1.38997	0.755875	1	notDE
DLGAP1-AS2	3675	-0.246246	-0.246474	2.74845	0.851353	1	notDE
PRKACB	6730	-0.246401	-0.246468	4.91558	0.865557	1	notDE
TIGD2	3186	-0.246471	-0.246551	4.56753	0.99459	1	notDE
DHX33	5789	-0.246519	-0.246548	6.07942	0.999796	1	notDE
ANKRD42	6751	-0.246527	-0.24664	4.08114	0.960314	1	notDE
SLC25A15	4186	-0.246656	-0.246788	3.84143	1	1	notDE
SRGAP1	27326	-0.246657	-0.246678	6.50649	0.999406	1	notDE
ARF4	2595	-0.246931	-0.246937	8.32993	0.999726	1	notDE
CCNB1IP1	3680	-0.246993	-0.24704	5.35799	0.987539	1	notDE
S100A2	1546	-0.247124	-0.247146	6.55594	0.932418	1	notDE
USP25	7861	-0.247174	-0.247222	5.33297	0.99301	1	notDE
ALYREF	1583	-0.247239	-0.247256	6.82614	0.921268	1	notDE
NRBF2	1901	-0.247262	-0.247317	5.13554	0.998851	1	notDE
ARHGEF26	5459	-0.247289	-0.247382	4.38318	0.94861	1	notDE
SERPINB8	5764	-0.247316	-0.247384	4.86174	0.998389	1	notDE
LRRK2	17100	-0.247329	-0.247578	3.09058	0.70868	1	notDE
ADRB2	2013	-0.247387	-0.247433	5.40272	0.99905	1	notDE
BTN2A1	3787	-0.247484	-0.247508	6.35222	0.99813	1	notDE
TIMM23B	3040	-0.247506	-0.249064	0.433946	0.882866	1	notDE
SNHG19	614	-0.247732	-0.248267	1.98343	0.830215	1	notDE
ZMYM6	9568	-0.247899	-0.248051	3.65867	0.970506	1	notDE
TARS1	4257	-0.248038	-0.248043	8.84817	0.997468	1	notDE
PURB	9232	-0.248221	-0.248245	6.42728	0.883142	1	notDE
CCDC174	3535	-0.248223	-0.248285	4.93738	0.98481	1	notDE
HOXB9	2586	-0.248467	-0.24854	4.6967	0.901387	1	notDE
TTC32	1995	-0.248481	-0.248733	2.92944	0.999992	1	notDE
PSPH	2762	-0.248555	-0.248613	4.99694	0.992067	1	notDE
USP8	20641	-0.248585	-0.248609	6.39348	0.996163	1	notDE
PRXL2C	3098	-0.248592	-0.248674	4.5775	1	1	notDE
SOX15	1465	-0.248634	-0.249075	1.92179	0.798915	1	notDE
USP12	5096	-0.24869	-0.248724	5.87354	0.999419	1	notDE
MFSD2B	4522	-0.248802	-0.250255	0.381529	0.703755	1	notDE
WTAP	6413	-0.2489	-0.248925	6.20645	0.999209	1	notDE
ORC5	3724	-0.248919	-0.249001	4.54326	1	1	notDE
DBF4	4595	-0.249121	-0.249174	5.44585	0.984424	1	notDE
ZNF829	7742	-0.249125	-0.249249	4.30118	0.938283	1	notDE
TMEM126B	2416	-0.249128	-0.249175	5.32638	0.990684	1	notDE
CERT1	14492	-0.249221	-0.249256	5.78701	0.980012	1	notDE
GCH1	2925	-0.249229	-0.249304	4.73721	0.975336	1	notDE
GPR158	7989	-0.249247	-0.249522	2.8862	0.892845	1	notDE
BMI1	4395	-0.249274	-0.249318	5.39221	0.938507	1	notDE
FRY	18852	-0.249362	-0.250265	1.23333	0.745354	1	notDE
C9orf64	2754	-0.249415	-0.249493	4.62282	1	1	notDE
CCDC200	3282	-0.249441	-0.250864	0.32621	0.627388	1	notDE
NIPBL-DT	6939	-0.249473	-0.249689	2.99308	0.878073	1	notDE
ZNF451	16414	-0.249481	-0.249514	6.06402	0.961262	1	notDE
IRX5	2842	-0.249611	-0.250094	2.227	0.78539	1	notDE
USP1	3869	-0.249636	-0.249646	7.6762	0.997185	1	notDE
C5orf34	3006	-0.249657	-0.249898	3.41758	1	1	notDE
B3GNT5	8125	-0.249696	-0.249754	5.14486	0.859008	1	notDE
POLR1H	3672	-0.249933	-0.250102	3.50686	0.969163	1	notDE
KCTD7	6560	-0.250038	-0.250114	4.6796	0.991921	1	notDE
PTGFR	5764	-0.250212	-0.251574	0.648058	0.633815	1	notDE
BHLHA15	3264	-0.250249	-0.250622	2.93744	0.599361	1	notDE
DUS4L	5498	-0.250257	-0.25064	2.32894	0.99945	1	notDE
PLEKHF2	3157	-0.250531	-0.250602	4.86882	0.998627	1	notDE
LINC02762	5984	-0.250821	-0.25201	0.691106	0.73077	1	notDE
VWF	10387	-0.250824	-0.252079	0.447657	0.710803	1	notDE
CIP2A	4579	-0.250847	-0.250878	6.36225	0.991234	1	notDE
DLC1	12794	-0.251177	-0.251188	7.53168	0.998926	1	notDE
UBE2F	4238	-0.25122	-0.251376	3.60202	1	1	notDE
FMN1	20270	-0.251299	-0.251312	7.241	0.860955	1	notDE
RIT1	4038	-0.251325	-0.251358	5.92637	0.995866	1	notDE
DNAL1	8884	-0.251334	-0.251432	4.34347	0.992723	1	notDE
EIF5AL1	3908	-0.251551	-0.2528	0.814532	0.768467	1	notDE
CHCHD4	1772	-0.251702	-0.251783	4.63212	0.997947	1	notDE
ZNF2	3996	-0.251824	-0.252059	3.02075	0.999994	1	notDE
NUP58	14873	-0.251838	-0.251855	7.00154	0.9538	1	notDE
ARID3A	7217	-0.251937	-0.25212	3.38102	0.999995	1	notDE
PLEKHA3	14205	-0.251958	-0.252048	4.44978	0.983459	1	notDE
LRRC59	4540	-0.252223	-0.25223	8.25964	0.996937	1	notDE
KIF9-AS1	7545	-0.252239	-0.252973	1.39557	0.754674	1	notDE
SLC2A3	6071	-0.252257	-0.252274	6.92264	0.999858	1	notDE
HUS1	4165	-0.252362	-0.252475	4.12183	1	1	notDE
FPGT	5622	-0.252489	-0.252764	2.98657	0.902264	1	notDE
NFE2L2	5671	-0.252494	-0.252509	7.05409	0.999527	1	notDE
FCMR	3417	-0.252584	-0.252981	2.32353	0.998946	1	notDE
SETDB2	6640	-0.252668	-0.252824	3.72704	0.966208	1	notDE
SLC38A2	6509	-0.252719	-0.252722	9.45092	0.930389	1	notDE
FANCB	13297	-0.25274	-0.25292	3.87459	0.726091	1	notDE
ZNRF2P1	982	-0.252795	-0.254469	0.395667	0.863947	1	notDE
HCCS	2343	-0.252865	-0.252896	5.97862	0.999984	1	notDE
MYBL1	7239	-0.252933	-0.252964	6.06851	0.95613	1	notDE
AFAP1-AS1	12180	-0.252949	-0.252978	6.07362	0.80261	1	notDE
CREM	5699	-0.252965	-0.253028	4.89554	0.985804	1	notDE
UTP23	5244	-0.253065	-0.253117	5.23763	0.994888	1	notDE
SGK3	5691	-0.253295	-0.253594	2.56977	0.998841	1	notDE
POLR3F	2669	-0.253562	-0.253637	4.68777	1	1	notDE
SLAIN2	6306	-0.253658	-0.253678	6.67916	0.979478	1	notDE
ANP32E	3605	-0.253683	-0.253696	7.40746	0.982479	1	notDE
ZC3H12C	9688	-0.253754	-0.253785	6.06731	0.945027	1	notDE
PRKAA2	9355	-0.25396	-0.25403	4.93354	0.947984	1	notDE
XRRA1	9086	-0.254051	-0.254197	3.77698	0.932694	1	notDE
FAM189A2	9559	-0.254175	-0.254654	1.97784	0.881667	1	notDE
GNAI1	24192	-0.254348	-0.254418	4.8661	0.991178	1	notDE
RANGRF	1420	-0.254372	-0.254904	1.9929	0.820623	1	notDE
BLOC1S2	2911	-0.254534	-0.25458	5.39192	0.998279	1	notDE
HELQ	3712	-0.254649	-0.254747	4.33135	1	1	notDE
ATG5	5655	-0.254898	-0.254939	5.56931	0.999657	1	notDE
MTRFR	8318	-0.254918	-0.254964	5.40082	0.980882	1	notDE
GXYLT1	7492	-0.255173	-0.255216	5.68534	0.940558	1	notDE
OVGP1	2520	-0.255184	-0.255406	2.67289	0.771466	1	notDE
ZFC3H1	9432	-0.255243	-0.255262	6.73561	0.970762	1	notDE
EMG1	6243	-0.255307	-0.255358	5.41176	0.975964	1	notDE
PELI1	4091	-0.25535	-0.255495	3.88463	0.962856	1	notDE
SREK1	18240	-0.25536	-0.255373	7.3827	0.838997	1	notDE
ASB7	5338	-0.255384	-0.255442	5.11843	0.992028	1	notDE
OXSR1	6071	-0.25541	-0.255422	7.34764	0.998629	1	notDE
PTPRR	5037	-0.255628	-0.255887	2.9102	0.93445	1	notDE
KTN1-AS1	8141	-0.255764	-0.256146	2.34398	0.998092	1	notDE
PRPS1P2	937	-0.25581	-0.256768	1.01278	0.770493	1	notDE
TRIM16L	4329	-0.256071	-0.256145	4.754	0.767284	1	notDE
NECAP1	8785	-0.256125	-0.25616	5.80446	0.999755	1	notDE
CNPY2-AS1	3826	-0.256151	-0.257107	0.838227	0.672801	1	notDE
DNAJB6	14981	-0.256303	-0.25631	8.0649	0.999151	1	notDE
TULP3	3179	-0.256392	-0.256411	6.7319	0.998817	1	notDE
SAMD4A	12333	-0.256577	-0.256597	6.66043	0.999556	1	notDE
SH3BP5	4616	-0.256718	-0.257174	2.19698	0.854571	1	notDE
MAP1LC3B	5037	-0.256738	-0.256751	7.28836	0.997309	1	notDE
MIR4453HG	3000	-0.25684	-0.257468	1.79671	0.853024	1	notDE
TAX1BP1	9167	-0.256862	-0.256871	7.76116	0.995954	1	notDE
NGLY1	8616	-0.257024	-0.257074	5.31562	0.997288	1	notDE
PPP1R10	5202	-0.257133	-0.257142	7.70903	0.999509	1	notDE
NMT2	6470	-0.25721	-0.257237	6.17547	0.999167	1	notDE
MIOS	6714	-0.257241	-0.257304	4.97966	0.996871	1	notDE
ZNF189	3455	-0.257357	-0.257441	4.61711	0.995261	1	notDE
RPS6KA5	27982	-0.257385	-0.257549	3.69271	0.972112	1	notDE
GATA6-AS1	3288	-0.257405	-0.259462	0.0620105	0.674327	1	notDE
SLC22A15	5277	-0.257467	-0.257594	4.01859	1	1	notDE
LMBRD2	8352	-0.257557	-0.257657	4.61549	0.847867	1	notDE
SUSD5	4602	-0.257709	-0.257835	4.03879	0.830516	1	notDE
C11orf45	3759	-0.257745	-0.25798	3.11351	0.999995	1	notDE
BZW1	8085	-0.257783	-0.257801	6.79074	0.995076	1	notDE
CCNL1	8729	-0.258047	-0.258071	6.32726	0.98492	1	notDE
CYP27B1	3284	-0.258063	-0.25857	1.80259	0.770939	1	notDE
ZBTB6	4099	-0.258123	-0.258234	4.39449	0.88909	1	notDE
SRP19	10517	-0.258151	-0.258207	5.12609	0.959626	1	notDE
C12orf4	4932	-0.258238	-0.258275	5.75439	0.999064	1	notDE
METAP2	4491	-0.258378	-0.258387	7.68239	0.881797	1	notDE
DSEL	9266	-0.258386	-0.258845	2.0563	0.995741	1	notDE
FKBP4	5163	-0.25854	-0.258551	7.56751	0.965277	1	notDE
CASP3	2899	-0.258693	-0.258724	6.02155	0.995431	1	notDE
ALG14	9641	-0.258926	-0.259102	3.50749	0.954941	1	notDE
ZNF202	5071	-0.259014	-0.259119	4.24939	0.990664	1	notDE
NR3C1	9161	-0.259028	-0.259038	7.6773	0.938843	1	notDE
LAMA4	11983	-0.259047	-0.25932	2.86872	0.830452	1	notDE
LATS2	5613	-0.259191	-0.259214	6.32219	0.983955	1	notDE
POLK	9105	-0.259375	-0.259441	5.20617	0.793283	1	notDE
PRDM1	6750	-0.259379	-0.259609	2.7628	0.866772	1	notDE
SDF2L1	1059	-0.259382	-0.259487	4.22886	0.697529	1	notDE
NCOA7	7647	-0.259474	-0.259516	5.88095	0.954012	1	notDE
PTPRG-AS1	8819	-0.259541	-0.259938	2.33892	0.872417	1	notDE
THAP12	8802	-0.2596	-0.259655	5.20125	0.996526	1	notDE
C5orf51	5577	-0.259627	-0.259657	6.1799	0.98247	1	notDE
POGLUT3	4938	-0.2597	-0.259723	6.27696	0.832164	1	notDE
PLEKHB2	6728	-0.259756	-0.259764	7.83895	0.999794	1	notDE
CANX	13764	-0.259865	-0.259866	10.6167	0.984788	1	notDE
ERLIN1	3491	-0.260097	-0.260119	6.53622	0.999788	1	notDE
NFKB1	6359	-0.260252	-0.260273	6.58149	0.999807	1	notDE
BCL10	4346	-0.260435	-0.260469	5.98487	0.999568	1	notDE
S1PR1	5223	-0.260446	-0.261054	1.70647	0.773294	1	notDE
DERL2	6383	-0.260567	-0.260592	6.31331	0.980962	1	notDE
EIF2S2	2556	-0.260603	-0.260614	7.50814	0.830818	1	notDE
USP15	19418	-0.2608	-0.260823	6.46483	0.997452	1	notDE
PRKAG2-AS1	1870	-0.26082	-0.261428	1.65229	0.779877	1	notDE
WDFY3-AS2	9357	-0.261056	-0.261416	2.55173	0.908286	1	notDE
EIF1AX	4414	-0.261094	-0.261145	5.33382	0.97006	1	notDE
FOXD2-AS1	2509	-0.261108	-0.262011	1.16829	0.802073	1	notDE
GAS5	4932	-0.261121	-0.261134	7.22365	0.920234	1	notDE
EPM2AIP1	8089	-0.261224	-0.261271	5.41358	0.976763	1	notDE
SHMT2	4592	-0.261232	-0.261237	8.43683	0.728981	1	notDE
SWT1	4068	-0.261246	-0.261425	3.45715	0.938758	1	notDE
TWNK	4135	-0.261336	-0.261372	5.75504	0.935538	1	notDE
TEX30	2256	-0.261374	-0.261529	3.75102	0.9382	1	notDE
ZC3H15	3026	-0.261376	-0.261397	6.56692	0.982898	1	notDE
ZNF630	4340	-0.261464	-0.262609	0.971074	0.753304	1	notDE
GNL2	5747	-0.261677	-0.261697	6.58828	0.99987	1	notDE
TYW1B	3262	-0.261699	-0.262182	2.07791	0.990561	1	notDE
ZNF330	2536	-0.261702	-0.261736	5.86562	0.998918	1	notDE
CCSER2	8424	-0.261741	-0.261767	6.32131	0.984147	1	notDE
ASCC3	11731	-0.261999	-0.26203	6.14081	0.91479	1	notDE
RSL1D1	6162	-0.262097	-0.262106	7.75949	0.980878	1	notDE
SIM2	7670	-0.262146	-0.262868	1.42038	0.976992	1	notDE
AVL9	14756	-0.262331	-0.262355	6.48324	0.936335	1	notDE
ZCCHC10	2559	-0.262442	-0.262596	3.76068	0.986086	1	notDE
SNRNP48	5837	-0.262651	-0.262718	4.92046	0.998843	1	notDE
MYO16	8816	-0.262747	-0.263342	1.70327	0.832677	1	notDE
JHY	8589	-0.262992	-0.263212	3.25192	0.940978	1	notDE
GTF2H2C	7980	-0.263075	-0.264004	1.24923	0.988929	1	notDE
MRPS24	2607	-0.263112	-0.264751	0.623883	0.614166	1	notDE
DLEU2	12775	-0.263143	-0.263679	1.93331	0.995068	1	notDE
RAB3IP	12433	-0.263318	-0.263379	5.06127	0.99854	1	notDE
RBM48	6829	-0.263432	-0.263507	4.75384	0.99349	1	notDE
TYW5	11558	-0.263616	-0.263739	4.1004	0.985076	1	notDE
TMA16	3406	-0.263717	-0.263793	4.70792	0.985749	1	notDE
ST7	6526	-0.263731	-0.263794	4.99618	0.992113	1	notDE
VMP1	6854	-0.2639	-0.263908	7.86504	0.998315	1	notDE
CHIC2	1233	-0.264107	-0.264152	5.43731	0.994465	1	notDE
CHRM3	15173	-0.26416	-0.264537	2.5196	0.782563	1	notDE
EIF2S1	5320	-0.26422	-0.264229	7.78955	0.999951	1	notDE
GPRC5B	6654	-0.264274	-0.264368	4.47399	0.980757	1	notDE
FAM135A	10476	-0.264441	-0.264621	3.64278	0.895228	1	notDE
POPDC3	2280	-0.26454	-0.26471	3.59341	0.885901	1	notDE
MMP19	4672	-0.264597	-0.264683	4.50894	0.950471	1	notDE
SNHG12	4266	-0.264653	-0.264729	4.5312	0.909077	1	notDE
PLXNC1	10033	-0.264655	-0.26492	3.11326	0.861297	1	notDE
DNAJC6	6958	-0.264656	-0.264735	4.87215	0.867542	1	notDE
NXF1	6194	-0.264917	-0.264927	7.58815	0.94339	1	notDE
MMS22L	21793	-0.26495	-0.265012	5.36356	0.93523	1	notDE
RAB11FIP2	6507	-0.264966	-0.265046	4.80034	0.93591	1	notDE
LZTFL1	7203	-0.265185	-0.265251	4.9976	0.969882	1	notDE
INCA1	1553	-0.265204	-0.266361	0.855818	0.714381	1	notDE
CACYBP	4611	-0.265513	-0.26553	6.85312	0.970442	1	notDE
ZBED9	8161	-0.265527	-0.265906	2.5138	0.834341	1	notDE
ZNF596	6008	-0.265657	-0.266417	1.29113	0.689408	1	notDE
PSMG3	1973	-0.265723	-0.265786	5.07366	0.893416	1	notDE
TXN	1010	-0.265762	-0.265772	7.77372	0.974426	1	notDE
INTS6	25509	-0.265765	-0.265808	5.79975	0.978364	1	notDE
C1orf109	4443	-0.265794	-0.265892	4.45544	0.963301	1	notDE
BIRC3	7518	-0.265908	-0.265928	6.64272	0.940402	1	notDE
CCP110	11313	-0.266411	-0.266468	5.42238	0.952603	1	notDE
SIAH2	2619	-0.266501	-0.266584	4.66662	0.962039	1	notDE
TMEM39A	5867	-0.266597	-0.266641	5.56539	0.950083	1	notDE
MHENCR	1646	-0.266731	-0.266861	3.78033	0.835896	1	notDE
ATP6V1E2	5303	-0.266819	-0.267263	2.17561	0.7971	1	notDE
HIVEP1	11005	-0.266863	-0.266902	5.77826	0.908497	1	notDE
P2RX5-TAX1BP3	5905	-0.267042	-0.268004	1.02309	0.733753	1	notDE
UBA6-DT	13720	-0.267156	-0.267317	3.66372	0.954386	1	notDE
ZNF26	20862	-0.267182	-0.267259	4.67473	0.992418	1	notDE
NCEH1	4808	-0.267263	-0.267274	7.63623	0.989169	1	notDE
RIOX2	6880	-0.267434	-0.267492	5.20275	0.990354	1	notDE
EFL1	6695	-0.267471	-0.267508	5.79293	0.999739	1	notDE
NAA15	9664	-0.267628	-0.267642	7.24779	0.999765	1	notDE
GRK3	9327	-0.267897	-0.268093	3.50563	0.948784	1	notDE
NOM1	7793	-0.267952	-0.267977	6.31588	0.999358	1	notDE
CLK4	7922	-0.268059	-0.268167	4.30799	0.990351	1	notDE
FASTKD3	2857	-0.268081	-0.268238	3.78005	0.999999	1	notDE
LVRN	6636	-0.268559	-0.270243	0.247018	0.593075	1	notDE
LINC01116	4606	-0.268868	-0.268966	4.43446	0.947662	1	notDE
USP31	12199	-0.268935	-0.269077	3.88839	0.944998	1	notDE
PFDN4	1743	-0.269023	-0.269077	5.23435	0.990172	1	notDE
TBPL1	5039	-0.269114	-0.269234	4.07473	0.976105	1	notDE
NPM1	8311	-0.269306	-0.269312	8.4665	0.996502	1	notDE
MRPL51	1388	-0.269625	-0.269638	7.33841	0.879408	1	notDE
BEST1	8688	-0.26974	-0.271308	0.49344	0.675913	1	notDE
SFMBT1	5681	-0.269755	-0.269849	4.52578	0.991682	1	notDE
NRARP	2641	-0.269781	-0.27002	2.43552	0.734404	1	notDE
CKMT2-AS1	8183	-0.269929	-0.270175	3.05365	0.953619	1	notDE
ZFAND1	4214	-0.269986	-0.270023	5.87272	0.98742	1	notDE
ZNF239	2509	-0.270336	-0.270701	2.52165	0.998615	1	notDE
CMKLR2	2821	-0.270446	-0.270594	3.84049	0.963747	1	notDE
RAB9B	3772	-0.270981	-0.27117	3.38281	0.92472	1	notDE
PPP2CA	5594	-0.271018	-0.271027	7.90073	0.998498	1	notDE
ZNF429	7571	-0.271116	-0.272097	1.0853	0.620243	1	notDE
MFSD2A	4007	-0.271469	-0.271619	3.72489	0.941559	1	notDE
IL15	7876	-0.271714	-0.271979	2.9712	0.99997	1	notDE
CBWD1	14371	-0.27172	-0.272023	2.78207	0.999779	1	notDE
KLF4	3662	-0.271957	-0.271971	7.21816	0.941728	1	notDE
LINC01806	2846	-0.272458	-0.272897	2.31484	0.996719	1	notDE
HKDC1	4223	-0.272561	-0.27282	2.95885	0.739453	1	notDE
C10orf55	2513	-0.272612	-0.273906	0.790986	0.742262	1	notDE
ZNF79	2302	-0.272621	-0.272866	3.10294	0.999396	1	notDE
CENPS	1748	-0.272659	-0.27331	1.61374	0.774145	1	notDE
ASL	6031	-0.272668	-0.272825	3.77269	0.974432	1	notDE
PIP5K1A	5405	-0.272723	-0.272734	7.52463	0.998223	1	notDE
PCNPP3	471	-0.272827	-0.273806	0.946797	0.672044	1	notDE
DDX18	7808	-0.272859	-0.27288	6.60388	0.999715	1	notDE
RAP2C	4118	-0.272914	-0.27296	5.58025	0.918433	1	notDE
ETF1	4537	-0.273048	-0.273056	7.9988	0.999959	1	notDE
PPP1R26-AS1	4184	-0.273112	-0.273944	1.55014	0.732962	1	notDE
C10orf88	3083	-0.273194	-0.273271	4.79344	1	1	notDE
MTRR	6498	-0.273238	-0.273284	5.57168	0.975292	1	notDE
IDI2-AS1	3348	-0.273249	-0.273945	1.3999	0.632179	1	notDE
TMEM44-AS1	1603	-0.273291	-0.27374	2.14827	0.813559	1	notDE
NUDT17	1657	-0.273378	-0.273877	1.98716	0.760018	1	notDE
ABCB6	5205	-0.273415	-0.2741	1.67086	0.833453	1	notDE
AQP11	2125	-0.273538	-0.275122	0.581368	0.728706	1	notDE
YTHDC1	7033	-0.273545	-0.273557	7.33348	0.982678	1	notDE
TCP1	4883	-0.273743	-0.273752	7.94526	0.999811	1	notDE
IFRD1	7902	-0.27384	-0.273932	4.51456	0.811359	1	notDE
ZNF501	3910	-0.273983	-0.274303	2.77785	0.837498	1	notDE
TRIM16	5640	-0.274075	-0.274222	4.02366	0.778232	1	notDE
NECTIN3-AS1	3534	-0.274151	-0.275896	0.375011	0.643183	1	notDE
ZNF433-AS1	5890	-0.274252	-0.274527	2.83329	0.824748	1	notDE
TARS3	4455	-0.274273	-0.274485	3.34056	0.999957	1	notDE
CLCN4	7562	-0.274279	-0.274308	6.17132	0.989285	1	notDE
PNRC2	2763	-0.274516	-0.274575	5.21677	0.998376	1	notDE
COA6	2288	-0.27469	-0.274809	4.0846	0.866398	1	notDE
KDM7A	9378	-0.274711	-0.274825	4.19306	0.920518	1	notDE
SEPTIN7	17138	-0.274769	-0.274782	7.47161	0.990946	1	notDE
LINC01006	13851	-0.274895	-0.275133	3.28174	0.942928	1	notDE
PEA15	2763	-0.274944	-0.274948	9.02536	0.976231	1	notDE
PUS7L	14014	-0.274954	-0.275001	5.64797	0.900328	1	notDE
MED13	12673	-0.275064	-0.275078	7.31799	0.802744	1	notDE
BCL2	12612	-0.275225	-0.275485	3.10803	0.999866	1	notDE
ERCC8	26458	-0.27527	-0.275413	4.03297	0.955796	1	notDE
ZNF449	5591	-0.275394	-0.275666	2.97371	0.999418	1	notDE
MASP2	4257	-0.275432	-0.276089	1.66578	0.81893	1	notDE
ZNF483	16723	-0.275472	-0.276105	1.74998	0.753098	1	notDE
GREB1L	11277	-0.275832	-0.276203	2.54146	0.837288	1	notDE
SEC24D	9920	-0.275846	-0.27586	7.21424	0.845687	1	notDE
MYH16	6307	-0.275893	-0.276082	3.37295	0.880217	1	notDE
LBX2-AS1	2540	-0.276095	-0.276582	2.20491	0.802033	1	notDE
TBCA	3114	-0.276348	-0.276379	6.03536	0.928158	1	notDE
BPGM	2539	-0.276495	-0.276586	4.57078	1	1	notDE
DIAPH2	9475	-0.277	-0.277093	4.54518	0.945697	1	notDE
TRNT1	5802	-0.277015	-0.277134	4.13068	1	1	notDE
SHOC1	6443	-0.277041	-0.277387	2.58182	0.766943	1	notDE
ARNTL2	7001	-0.277098	-0.277122	6.54984	0.976714	1	notDE
ADGRV1	33822	-0.277124	-0.277343	3.38507	0.736789	1	notDE
SDE2	3987	-0.277163	-0.277203	5.79428	0.946861	1	notDE
DIAPH3	7383	-0.277256	-0.277287	6.63211	0.973938	1	notDE
DIS3L	5436	-0.277266	-0.277302	5.92372	0.997435	1	notDE
ZKSCAN5	6045	-0.277479	-0.27752	5.68458	0.997032	1	notDE
NR1D2	5793	-0.277512	-0.277533	6.83292	0.89701	1	notDE
UCKL1-AS1	3602	-0.277561	-0.2779	2.53934	0.805657	1	notDE
MACIR	3507	-0.27771	-0.277862	3.80268	0.933176	1	notDE
PRKAR2A-AS1	4410	-0.277807	-0.27888	0.987088	0.688716	1	notDE
MBNL3	12846	-0.278201	-0.278325	4.20746	0.678834	1	notDE
E2F7	6291	-0.278341	-0.278352	7.61694	0.920807	1	notDE
ZNF34	3110	-0.278411	-0.278951	2.00455	0.765775	1	notDE
GAN	15699	-0.278659	-0.278807	3.84601	0.904059	1	notDE
GCNT2	9210	-0.278674	-0.278691	7.02415	0.999969	1	notDE
DIABLO	6960	-0.278714	-0.27936	1.71556	0.834581	1	notDE
ANKRD1	1790	-0.278735	-0.27874	8.97561	0.97127	1	notDE
SPOPL	6499	-0.278862	-0.278949	4.81406	0.937373	1	notDE
CENPL	5165	-0.278964	-0.279021	5.31931	0.996774	1	notDE
COPS2	7511	-0.279054	-0.279072	6.9423	0.992121	1	notDE
LAMTOR3	4164	-0.279078	-0.279133	5.30759	0.995589	1	notDE
SELENOI	8489	-0.279103	-0.279138	6.04936	0.984154	1	notDE
C10orf88B	2236	-0.27939	-0.280153	1.57575	0.815096	1	notDE
PRKAB2	5460	-0.279436	-0.279552	4.25628	0.963852	1	notDE
RHEB	3533	-0.279455	-0.279472	7.03043	0.999385	1	notDE
TTC26	4999	-0.279726	-0.279853	4.15135	0.944943	1	notDE
PAWR	11530	-0.27994	-0.279962	6.60107	0.995169	1	notDE
CDKL5	19056	-0.280025	-0.280144	4.28605	0.705189	1	notDE
WDR47	4417	-0.280039	-0.280086	5.61399	0.903643	1	notDE
RAB33B	4714	-0.280232	-0.280447	3.37616	0.867066	1	notDE
NUDCD1	10506	-0.280481	-0.280511	6.23132	0.994297	1	notDE
CDV3	4411	-0.280677	-0.280685	8.00375	0.999874	1	notDE
LYPLAL1-DT	6250	-0.280879	-0.282252	0.839409	0.678826	1	notDE
ANKRD42-DT	3418	-0.281005	-0.281551	1.83454	0.745909	1	notDE
LINC01117	1914	-0.281365	-0.282955	0.544572	0.868663	1	notDE
GNPNAT1	4010	-0.281376	-0.28143	5.45903	0.996465	1	notDE
ZCCHC7	3957	-0.281494	-0.281575	4.7739	0.983906	1	notDE
THAP5	5056	-0.281542	-0.281607	5.18034	0.93575	1	notDE
CHASERR	6465	-0.281846	-0.281896	5.39889	0.967769	1	notDE
CDK5R1	3948	-0.281851	-0.281992	3.83398	0.974938	1	notDE
ZNRF2	3403	-0.281923	-0.282412	2.30633	0.987546	1	notDE
NOPCHAP1	25882	-0.282005	-0.282206	3.4102	0.901962	1	notDE
RLF	6232	-0.28229	-0.282329	5.83624	0.931515	1	notDE
HNF4G	4797	-0.282328	-0.284049	0.49957	0.641838	1	notDE
SNX24	3474	-0.282435	-0.282495	5.16809	0.984802	1	notDE
CWC22	3524	-0.282474	-0.282526	5.44448	0.992898	1	notDE
PCDHGA5	5799	-0.282517	-0.28356	1.18258	0.547409	1	notDE
EIF1B	1889	-0.282531	-0.28258	5.46755	0.998554	1	notDE
SGMS1	6423	-0.282608	-0.282649	5.75586	0.97373	1	notDE
GNA13	6431	-0.282673	-0.282691	7.11151	0.906235	1	notDE
RIBC2	1826	-0.282756	-0.283358	1.86468	0.984112	1	notDE
MKLN1	12874	-0.282808	-0.282834	6.42303	0.910663	1	notDE
PRKAG1	4166	-0.282955	-0.284265	0.785495	0.690614	1	notDE
SARS1	3849	-0.283103	-0.283111	8.1281	0.815674	1	notDE
GRPEL1	4055	-0.283243	-0.283261	6.92139	0.995423	1	notDE
BET1	5244	-0.283413	-0.2835	4.71698	0.981891	1	notDE
SH3RF1	5472	-0.28365	-0.28368	6.1797	0.964048	1	notDE
MCTS1	10764	-0.283754	-0.283791	5.86255	0.973192	1	notDE
PDIA4	3298	-0.284037	-0.284041	8.76337	0.88181	1	notDE
COX19	6715	-0.284051	-0.284132	4.76983	0.957788	1	notDE
FNBP1P1	1994	-0.284175	-0.285508	0.847057	0.663647	1	notDE
RGMB	6643	-0.284385	-0.284441	5.27186	0.990761	1	notDE
ZNF674	6205	-0.284494	-0.28481	2.89787	0.879865	1	notDE
CTNNAL1	3124	-0.284518	-0.284526	8.05034	0.998699	1	notDE
MOK	10986	-0.284571	-0.28464	5.00221	0.95272	1	notDE
FAM169A	6875	-0.284585	-0.284857	3.22633	0.863585	1	notDE
TOM1L1	7275	-0.284607	-0.28468	4.97489	0.9921	1	notDE
KDELR2	3930	-0.284644	-0.284653	7.91438	0.999757	1	notDE
ABITRAM	2525	-0.284724	-0.284822	4.50592	0.995225	1	notDE
MMGT1	5186	-0.284826	-0.284869	5.68618	0.997925	1	notDE
GABPB1	5680	-0.285056	-0.285109	5.38248	0.997602	1	notDE
SLC39A14	6908	-0.28511	-0.285123	7.41663	0.949188	1	notDE
TMF1	7911	-0.28541	-0.285437	6.47323	0.835218	1	notDE
PPP4R3A	6015	-0.285427	-0.285442	7.20944	0.994677	1	notDE
RAE1	5642	-0.285502	-0.285522	6.58543	0.955758	1	notDE
SOX9-AS1	15844	-0.285626	-0.287933	0.209468	0.657381	1	notDE
RAB23	4919	-0.28568	-0.285786	4.49258	0.80106	1	notDE
CPA4	3958	-0.285976	-0.286017	5.75201	0.973882	1	notDE
NDEL1	7956	-0.286154	-0.286179	6.44332	0.995579	1	notDE
MPZL3	3983	-0.286185	-0.28671	2.13687	0.981017	1	notDE
SUPT3H	5255	-0.286305	-0.286507	3.45783	0.894717	1	notDE
CCNYL1	4707	-0.286487	-0.28657	4.76528	1	1	notDE
SS18L2	3118	-0.286592	-0.286723	4.07992	0.951693	1	notDE
ZBTB11-AS1	2743	-0.286767	-0.287343	1.98008	0.868998	1	notDE
UBE2V1	4779	-0.286862	-0.287267	2.42196	0.812983	1	notDE
PSMD12	5342	-0.28754	-0.287554	7.36217	0.996802	1	notDE
XBP1	3028	-0.287603	-0.287622	6.87943	0.833791	1	notDE
STAG1	7843	-0.287634	-0.287684	5.49164	0.918035	1	notDE
TMEM182	6084	-0.287917	-0.288672	1.69671	0.972932	1	notDE
C1orf52	3420	-0.287977	-0.288032	5.30607	0.989617	1	notDE
CTC-338M12.4	3360	-0.288018	-0.289085	1.09447	0.72439	1	notDE
ANXA1	4453	-0.288065	-0.288067	9.68172	0.997201	1	notDE
FAM214A	9848	-0.288288	-0.288339	5.54477	0.943216	1	notDE
MAP2K3	3775	-0.288416	-0.288431	7.13613	0.911437	1	notDE
RBM15	4670	-0.288515	-0.288569	5.40134	0.929032	1	notDE
IPO4	4912	-0.289285	-0.290353	1.23724	0.708665	1	notDE
PPM1K	11371	-0.289572	-0.289641	4.98482	0.981685	1	notDE
ZSWIM6	5518	-0.289891	-0.289918	6.48026	0.893409	1	notDE
CHMP4A	2342	-0.289907	-0.290507	1.7242	0.590547	1	notDE
RMND5A	6686	-0.289925	-0.28995	6.46152	0.987831	1	notDE
ARL5B	7170	-0.289994	-0.290036	5.97965	0.911127	1	notDE
SNX16	4608	-0.290027	-0.290155	4.21929	0.932069	1	notDE
PPP1R3B	5738	-0.290113	-0.290224	4.34662	0.969835	1	notDE
KCTD9	4383	-0.290202	-0.290267	5.14597	0.994036	1	notDE
PRKCE	9978	-0.290323	-0.290406	4.76191	0.949502	1	notDE
GCC1	4966	-0.290766	-0.290809	5.71563	0.991953	1	notDE
ZNF655	8401	-0.290869	-0.290894	6.53426	0.997738	1	notDE
ZNF383	8419	-0.29089	-0.291079	3.61798	0.952152	1	notDE
MOSPD2	5676	-0.291025	-0.291119	4.73205	0.814991	1	notDE
ARHGAP29-AS1	3803	-0.29115	-0.293312	0.168779	0.615979	1	notDE
BOLA3	3072	-0.291151	-0.291702	2.11091	0.765443	1	notDE
ZNF436-AS1	2891	-0.291281	-0.292476	1.03402	0.783538	1	notDE
KDM6B	7392	-0.291351	-0.291376	6.26333	0.792416	1	notDE
CCDC59	3518	-0.291409	-0.291453	5.66004	0.935721	1	notDE
TRIM61	2686	-0.29142	-0.291607	3.59314	0.950095	1	notDE
PRDM2	10933	-0.291461	-0.291516	5.35973	0.936129	1	notDE
ZNF416	2545	-0.291484	-0.29167	3.57185	0.999916	1	notDE
UBE3D	6402	-0.292244	-0.292806	2.07614	0.966311	1	notDE
SNHG16	5459	-0.29237	-0.292473	4.4373	0.991812	1	notDE
SLC41A2	5903	-0.292435	-0.292513	5.00916	0.915649	1	notDE
HTR1D	3319	-0.292439	-0.293032	2.08199	0.961311	1	notDE
ATG12	8867	-0.2925	-0.292537	5.95511	0.992411	1	notDE
GAR1	1964	-0.29299	-0.293056	5.09891	0.857677	1	notDE
VKORC1L1	6092	-0.293456	-0.293492	6.0026	0.941721	1	notDE
LIN52	3790	-0.293473	-0.293596	4.19321	0.982365	1	notDE
LINC02693	17439	-0.293481	-0.293529	5.5026	0.985735	1	notDE
TMEM74	7419	-0.293705	-0.295154	0.782005	0.614288	1	notDE
ACVR2A	6448	-0.29384	-0.294022	3.65873	0.965548	1	notDE
PYCR1	2886	-0.293975	-0.294037	5.27782	0.66663	1	notDE
MCOLN2	3442	-0.294122	-0.294552	2.44222	0.993914	1	notDE
DDAH1	4587	-0.29413	-0.294145	7.31731	0.970191	1	notDE
NAMPT	23584	-0.294179	-0.294189	7.85882	0.990283	1	notDE
TMED5	9211	-0.294279	-0.2943	6.90329	0.926729	1	notDE
RASAL2	20172	-0.294594	-0.294614	6.83083	0.922588	1	notDE
MTRF1L	4297	-0.294999	-0.295289	2.99367	0.911628	1	notDE
EIF3J-DT	3463	-0.295101	-0.295299	3.30316	0.921465	1	notDE
FLNC	9251	-0.295213	-0.295218	8.81045	0.959788	1	notDE
ZNF800	5793	-0.295614	-0.295681	5.20026	0.928581	1	notDE
CA5BP1	2409	-0.295651	-0.296059	2.51515	0.870832	1	notDE
LINC00630	12055	-0.29567	-0.296064	2.62204	0.705954	1	notDE
KLHL11	7402	-0.295962	-0.296102	4.09202	0.664139	1	notDE
SEL1L	9553	-0.296061	-0.296074	7.53931	0.829558	1	notDE
PFDN2	621	-0.296512	-0.296536	6.54119	0.783314	1	notDE
DANCR	10179	-0.296877	-0.296925	5.49379	0.837137	1	notDE
PDIA3P1	3328	-0.29695	-0.297643	1.76364	0.807991	1	notDE
AMMECR1L	5413	-0.297028	-0.297071	5.75481	0.99292	1	notDE
GJA1	3395	-0.297148	-0.297344	3.58825	0.890688	1	notDE
ZNF185	4968	-0.297184	-0.297199	7.29357	0.918992	1	notDE
ANKRD33B	10043	-0.297322	-0.297375	5.48169	0.957735	1	notDE
TIPIN	2739	-0.297672	-0.297763	4.63148	0.966484	1	notDE
SBF2-AS1	5177	-0.297819	-0.298142	2.86587	0.998479	1	notDE
RBM24	3425	-0.297819	-0.297924	4.43945	0.932254	1	notDE
ZNF850	7850	-0.298111	-0.298217	4.60438	0.947423	1	notDE
TRIM63	2576	-0.298296	-0.30009	0.385863	0.593783	1	notDE
TVP23B	5746	-0.298572	-0.298695	4.2778	0.94937	1	notDE
CDKN2AIP	4015	-0.298966	-0.299017	5.49141	0.976377	1	notDE
NOC3L	4464	-0.299011	-0.299061	5.57794	0.976838	1	notDE
AHI1	31596	-0.299326	-0.299413	4.71875	0.922578	1	notDE
MAGT1	6801	-0.299362	-0.299378	7.19089	0.97089	1	notDE
IGFBP3	4569	-0.299408	-0.299437	6.18171	0.979815	1	notDE
NME1	3415	-0.299473	-0.299504	6.2992	0.805693	1	notDE
SYBU	7029	-0.299651	-0.300001	2.6874	0.848364	1	notDE
FEZF1-AS1	4475	-0.299887	-0.300234	2.6827	0.836364	1	notDE
TRIML2	3051	-0.299946	-0.300038	4.59677	0.711424	1	notDE
GPR89A	5561	-0.300156	-0.300734	1.91571	0.749485	1	notDE
GLT8D2	3268	-0.300161	-0.302249	0.23097	0.570654	1	notDE
ZNF542P	4690	-0.300172	-0.300317	3.97314	0.948568	1	notDE
ALKBH8	4501	-0.300279	-0.300382	4.5235	0.936231	1	notDE
CSF2	788	-0.300322	-0.300397	5.01372	0.852202	1	notDE
PLA2G4A	2879	-0.30044	-0.300779	2.78741	0.892997	1	notDE
JAZF1	4258	-0.300562	-0.30081	3.29816	0.999509	1	notDE
EDNRB	5608	-0.300926	-0.301181	3.22108	0.87219	1	notDE
NUCB2	9023	-0.300935	-0.300954	7.04879	0.966926	1	notDE
SNHG3	4088	-0.301068	-0.301125	5.24037	0.878072	1	notDE
LRIG3	5875	-0.301232	-0.301422	3.6315	0.92473	1	notDE
PCOLCE2	3533	-0.301263	-0.302072	1.50332	0.783402	1	notDE
SNIP1	5718	-0.30149	-0.301557	5.06182	0.977063	1	notDE
SDHB	2324	-0.301527	-0.30157	5.83415	0.998458	1	notDE
ZNF420	4077	-0.301584	-0.301801	3.48934	0.889163	1	notDE
DDX10	18059	-0.301642	-0.301676	6.0805	0.970773	1	notDE
CLIP1	18596	-0.301812	-0.301823	7.66876	0.979779	1	notDE
LARP4	8102	-0.301887	-0.301903	7.30463	0.889944	1	notDE
MIR4435-2HG	34231	-0.302037	-0.302088	5.51511	0.995943	1	notDE
TRA2B	13084	-0.302064	-0.302076	7.66127	0.994619	1	notDE
INO80D-AS1	1354	-0.302132	-0.303636	0.595239	0.650366	1	notDE
HOXB8	2404	-0.302318	-0.303956	0.538089	0.550062	1	notDE
FMC1	1328	-0.302345	-0.303382	1.24176	0.697678	1	notDE
FER	13577	-0.302472	-0.302532	5.34357	0.833039	1	notDE
RALA	3579	-0.302499	-0.302534	6.05537	0.997348	1	notDE
BEND7	10070	-0.3026	-0.302637	6.02816	0.9626	1	notDE
RAB30-DT	7192	-0.302638	-0.302903	3.09489	0.819277	1	notDE
RIOK2	5489	-0.302661	-0.302707	5.68331	0.994353	1	notDE
RSRP1	6730	-0.302894	-0.302947	4.97117	0.861837	1	notDE
TAF1D	7970	-0.302911	-0.302934	6.6927	0.885685	1	notDE
QTRT2	8054	-0.30306	-0.303129	5.09474	0.967151	1	notDE
TBC1D22B	3462	-0.303169	-0.303227	5.31484	0.969919	1	notDE
ACAP1	7420	-0.3032	-0.303611	2.50283	0.791749	1	notDE
EMC6	772	-0.303314	-0.304831	0.788018	0.678564	1	notDE
IQCH	7122	-0.303561	-0.304454	1.38931	0.931032	1	notDE
REV3L	12425	-0.303607	-0.303674	5.24461	0.704655	1	notDE
NKRF	4552	-0.303704	-0.30379	4.77885	0.985494	1	notDE
MYCBP	2773	-0.303789	-0.303946	3.9003	1	1	notDE
ADTRP	3947	-0.303881	-0.304319	2.37505	0.760445	1	notDE
ALOX12-AS1	6473	-0.303918	-0.304171	2.69414	0.687309	1	notDE
CDC25A	4145	-0.304031	-0.304079	5.59749	0.992785	1	notDE
AKNAD1	5039	-0.304496	-0.305763	1.0423	0.711467	1	notDE
MAFG	5241	-0.304765	-0.30478	7.26745	0.832648	1	notDE
CMTR2	7582	-0.30492	-0.305025	4.52987	0.971085	1	notDE
TFB2M	1784	-0.304921	-0.305004	4.79877	0.980247	1	notDE
ZNF468	5279	-0.30503	-0.305121	4.71884	0.854013	1	notDE
FARSB	6761	-0.305143	-0.305186	5.76284	0.993085	1	notDE
USPL1	5125	-0.305276	-0.305372	4.61145	0.967802	1	notDE
SNHG8	6612	-0.305383	-0.305425	5.828	0.897149	1	notDE
LYRM7	6219	-0.305519	-0.305662	4.05483	0.907968	1	notDE
CCDC144B	10176	-0.305678	-0.306594	1.66045	0.556422	1	notDE
DIMT1	10981	-0.305823	-0.305943	4.31508	1	1	notDE
CCNY-AS1	1426	-0.305919	-0.306727	1.41837	0.669516	1	notDE
CYBB	4806	-0.306198	-0.30724	1.26862	0.855735	1	notDE
CNST	5933	-0.306217	-0.306266	5.61358	0.925417	1	notDE
C1orf54	1270	-0.306366	-0.30833	0.490499	0.551384	1	notDE
GK	5355	-0.306373	-0.307685	1.0443	0.603675	1	notDE
HIPK3	8164	-0.306823	-0.306869	5.77692	0.734097	1	notDE
LSM5	4695	-0.306954	-0.307013	5.34927	0.921418	1	notDE
AIM2	6426	-0.307114	-0.307308	3.63499	0.837365	1	notDE
GCLC	8618	-0.307156	-0.307205	5.6074	0.970313	1	notDE
XKR9	3931	-0.307279	-0.308903	0.708913	0.637609	1	notDE
PRDM5	9517	-0.30732	-0.307468	4.05534	0.877975	1	notDE
TMEM216	1879	-0.307322	-0.307533	3.52058	0.874083	1	notDE
GRPEL2	4419	-0.307401	-0.307472	5.19348	0.932436	1	notDE
ACYP1	1803	-0.307858	-0.308059	3.55321	0.903818	1	notDE
ZNF625	2209	-0.307985	-0.31046	0.178882	0.717001	1	notDE
POLR1F	3948	-0.308134	-0.308175	5.85873	0.946343	1	notDE
ZCCHC8	9125	-0.308275	-0.308317	5.9048	0.980808	1	notDE
FGFR1OP2	5884	-0.308299	-0.308341	5.86465	0.992936	1	notDE
ZNF878	1756	-0.308354	-0.309868	0.54506	0.583466	1	notDE
POLR1C	5505	-0.308393	-0.308452	5.31034	0.883592	1	notDE
MAGOHB	4839	-0.308415	-0.308543	4.23279	1	1	notDE
LYST	19596	-0.308617	-0.30869	5.168	0.640432	1	notDE
RABEPK	3429	-0.308753	-0.308847	4.71869	0.89369	1	notDE
KPNA4	13643	-0.308971	-0.308991	6.89614	0.992113	1	notDE
HSP90B2P	2384	-0.309025	-0.310624	0.582855	0.574961	1	notDE
LINC02595	2243	-0.309039	-0.309607	2.40074	0.666703	1	notDE
NUS1	4796	-0.309042	-0.309134	4.79384	0.943764	1	notDE
ESYT3	9816	-0.309044	-0.311109	0.334258	0.539983	1	notDE
PIGF	4914	-0.30914	-0.309863	1.76177	0.963498	1	notDE
EIF5A2	5541	-0.309189	-0.309288	4.66278	0.933413	1	notDE
RBM27	6664	-0.309474	-0.30955	5.09363	0.938939	1	notDE
NOP56P3	385	-0.309513	-0.310542	1.31277	0.58923	1	notDE
HCFC2	6699	-0.309635	-0.309759	4.31863	0.95127	1	notDE
WDR43	4103	-0.309644	-0.30967	6.50204	0.944922	1	notDE
SLC7A1	7688	-0.309781	-0.309792	7.87056	0.845542	1	notDE
HSPD1	7629	-0.309806	-0.309814	8.19989	0.999641	1	notDE
ZNF121	7246	-0.310137	-0.310171	6.18763	0.98175	1	notDE
IL6ST	10117	-0.310405	-0.310413	8.3736	0.739654	1	notDE
ACVR2B-AS1	2517	-0.31048	-0.312372	0.486957	0.56123	1	notDE
ZNF222	2001	-0.310509	-0.310759	3.2667	0.900884	1	notDE
CHAC1	2051	-0.31058	-0.310646	5.15451	0.573099	1	notDE
NOP2	4687	-0.310618	-0.311648	1.43176	0.698104	1	notDE
FGF5	5958	-0.310806	-0.310891	4.82829	0.942359	1	notDE
PMS2P3	1821	-0.31087	-0.311746	1.58324	0.651124	1	notDE
XPOT	7320	-0.310912	-0.31092	8.20431	0.893497	1	notDE
BEX2	1137	-0.310917	-0.311025	4.48889	0.728934	1	notDE
AVIL	5919	-0.310966	-0.311288	2.83357	0.843086	1	notDE
CFAP92	12033	-0.31104	-0.312933	0.348143	0.533987	1	notDE
RBM34	2939	-0.311071	-0.312981	0.243495	0.551532	1	notDE
CD55	10254	-0.311111	-0.311118	8.30365	0.987259	1	notDE
DSTNP2	1105	-0.311235	-0.311561	2.92642	0.839918	1	notDE
DYRK3	10297	-0.311273	-0.311318	5.77954	0.996991	1	notDE
WHAMM	5123	-0.311339	-0.311398	5.29603	0.965105	1	notDE
SEC61G	1842	-0.3115	-0.311538	6.01894	0.943641	1	notDE
YARS1	9775	-0.311578	-0.311591	7.50223	0.861892	1	notDE
FAM126A	18606	-0.311719	-0.311747	6.6451	0.809543	1	notDE
GLS	9833	-0.311728	-0.31176	6.23058	0.943369	1	notDE
LRRC49	9992	-0.311896	-0.312049	3.99852	0.833452	1	notDE
RP9P	1665	-0.311943	-0.31238	2.54427	0.812549	1	notDE
ITPR2	13909	-0.312037	-0.312107	5.19057	0.750577	1	notDE
PABIR2	4404	-0.312059	-0.312095	6.14036	0.92643	1	notDE
C1orf116	5501	-0.312155	-0.312574	2.50504	0.829058	1	notDE
CD83	2384	-0.312171	-0.312352	3.69606	0.920277	1	notDE
HSPA4L	11439	-0.312214	-0.312251	6.22252	0.911914	1	notDE
FAM222A	4113	-0.312248	-0.312408	3.49052	0.817579	1	notDE
GLB1L2	7280	-0.31231	-0.312987	1.96184	0.881012	1	notDE
GOSR2	14366	-0.312312	-0.312364	5.49657	0.998328	1	notDE
C2orf49-DT	3449	-0.312504	-0.313224	1.83023	0.768139	1	notDE
OTUD3	6885	-0.312692	-0.312784	4.59102	0.933875	1	notDE
CCDC68	5133	-0.3128	-0.313079	3.09346	0.760065	1	notDE
PPTC7	5685	-0.312805	-0.312846	5.92744	0.96345	1	notDE
GZF1	5462	-0.312814	-0.31288	5.1946	0.98882	1	notDE
ACTBP7	1124	-0.31282	-0.315033	0.329287	0.560087	1	notDE
ZNF14	2963	-0.312912	-0.313163	3.2561	0.872111	1	notDE
PPAT	5439	-0.312938	-0.313009	5.18113	0.939864	1	notDE
PHTF2	8665	-0.313147	-0.313188	6.15964	0.828193	1	notDE
OSBPL3	8089	-0.313461	-0.313475	7.49449	0.983733	1	notDE
ILRUN-AS1	951	-0.313834	-0.315906	0.350367	0.655462	1	notDE
KIAA0895	6797	-0.313933	-0.314191	3.35802	0.840411	1	notDE
TBC1D15	8227	-0.314076	-0.314109	6.33167	0.982326	1	notDE
TRAM2-AS1	8603	-0.314148	-0.314375	3.3923	0.999914	1	notDE
PICART1	3373	-0.314377	-0.315436	1.17824	0.725396	1	notDE
TXNRD1	6710	-0.314381	-0.314384	9.38279	0.978737	1	notDE
GLIPR1	6210	-0.314441	-0.314484	5.84043	0.921099	1	notDE
PALM2AKAP2	18341	-0.314716	-0.314721	9.14355	0.992199	1	notDE
PNPLA8	5673	-0.314773	-0.314809	6.15943	0.949357	1	notDE
UBN2	16634	-0.315173	-0.315231	5.50543	0.751788	1	notDE
AOC2	2677	-0.315181	-0.315405	3.33222	0.858067	1	notDE
CMC2	12564	-0.31521	-0.315308	4.5711	0.828535	1	notDE
LIMCH1	10862	-0.315322	-0.315352	6.38821	0.969824	1	notDE
ZNF887P	1407	-0.315385	-0.316897	1.01351	0.591623	1	notDE
DCP1A	6102	-0.315485	-0.315519	6.11539	0.990334	1	notDE
LRRFIP2	10674	-0.315516	-0.315546	6.3306	0.999141	1	notDE
GCOM1	10302	-0.315664	-0.316917	1.23141	0.686708	1	notDE
VGLL3	12740	-0.31575	-0.315988	3.63674	0.682623	1	notDE
GUSBP1	9926	-0.315971	-0.316454	2.32982	0.969845	1	notDE
MAP3K2	11613	-0.316115	-0.316151	6.13634	0.810418	1	notDE
NEDD4	9036	-0.316164	-0.316186	6.88713	0.893633	1	notDE
CT83	517	-0.316176	-0.316606	2.49738	0.816712	1	notDE
PPM1D	9408	-0.316437	-0.316529	4.70912	0.912901	1	notDE
PRKCH	8947	-0.316559	-0.316776	3.5155	0.999972	1	notDE
YRDC	1848	-0.31694	-0.317024	4.79999	0.95082	1	notDE
KHDRBS3	8646	-0.316957	-0.317045	4.70374	0.929263	1	notDE
HPRT1	1612	-0.317159	-0.317209	5.60745	0.930606	1	notDE
FOXN2	5482	-0.317898	-0.317991	4.93643	0.796068	1	notDE
PHLPP2	12493	-0.31856	-0.318665	4.6439	0.768948	1	notDE
LRRC37B	6281	-0.318585	-0.318791	3.5652	0.904363	1	notDE
EEA1	10150	-0.318753	-0.318799	5.95776	0.720847	1	notDE
MCEE	1624	-0.318784	-0.31943	1.93755	0.78633	1	notDE
DEK	7249	-0.318786	-0.318794	8.35117	0.984456	1	notDE
SUGT1P4-STRA6LP	3701	-0.318904	-0.320654	0.57436	0.598286	1	notDE
UCA1	4154	-0.319002	-0.321091	0.272293	0.544025	1	notDE
TNFRSF11A	8995	-0.319079	-0.319558	2.42506	0.727687	1	notDE
C1GALT1	7773	-0.319317	-0.319368	5.64019	0.931557	1	notDE
CBWD2	8323	-0.319372	-0.319962	2.0676	0.974313	1	notDE
BMP2K	9931	-0.319577	-0.319664	4.89195	0.733786	1	notDE
HSPA13	4153	-0.319858	-0.319889	6.53299	0.752598	1	notDE
TBC1D23	5176	-0.319989	-0.320024	6.18806	0.93579	1	notDE
NAMPTP1	2514	-0.320037	-0.320149	4.51321	0.92315	1	notDE
ATP8B1	7028	-0.320376	-0.320588	3.58807	0.702145	1	notDE
GIHCG	4058	-0.320516	-0.320942	2.52829	0.706859	1	notDE
CCNB3	5412	-0.320607	-0.321162	2.23183	0.95232	1	notDE
SNHG1	3976	-0.320692	-0.320707	7.15762	0.88184	1	notDE
FAM133B	4496	-0.320721	-0.321183	2.36262	0.629294	1	notDE
NT5C3A	3222	-0.320791	-0.320885	4.73437	0.959471	1	notDE
CAMK4	13614	-0.320792	-0.321011	3.5987	0.766526	1	notDE
PLD6	2578	-0.320923	-0.321121	3.52486	0.814334	1	notDE
MAK	4394	-0.321001	-0.322585	0.600707	0.596494	1	notDE
PTX3	1884	-0.321291	-0.321323	6.29189	0.980546	1	notDE
SCN9A	13946	-0.321759	-0.322151	2.73022	0.729398	1	notDE
LATS1	8492	-0.322017	-0.322072	5.65947	0.767789	1	notDE
SRPRB	4190	-0.322476	-0.322534	5.45562	0.81921	1	notDE
EPM2A-DT	8717	-0.322531	-0.32509	0.155195	0.550877	1	notDE
DKK1	2221	-0.323195	-0.323218	6.95982	0.987367	1	notDE
TLCD2	5884	-0.323306	-0.323425	4.23982	0.786386	1	notDE
SYNE1	47523	-0.323402	-0.323441	6.10248	0.644136	1	notDE
DIO2	7393	-0.323522	-0.323859	2.22028	0.536022	1	notDE
LINC01273	1861	-0.323719	-0.325383	0.810122	0.579351	1	notDE
SLC1A4	6941	-0.323798	-0.323961	3.99877	0.76557	1	notDE
ARAP2	12427	-0.323854	-0.323932	5.07534	0.86348	1	notDE
RUNDC3A-AS1	5507	-0.32394	-0.326175	0.223242	0.532629	1	notDE
MAK16	4416	-0.323997	-0.324099	4.63985	0.964518	1	notDE
FAM184A	7712	-0.324012	-0.325426	0.981282	0.644822	1	notDE
TCAF2	6410	-0.324016	-0.324913	1.54392	0.707255	1	notDE
VGF	2680	-0.32426	-0.324433	3.73059	0.633901	1	notDE
NUP42	4145	-0.324328	-0.32449	3.95488	0.99999	1	notDE
LDAF1	2558	-0.324504	-0.324613	4.53429	0.888292	1	notDE
HSD17B7P2	1506	-0.324506	-0.326398	0.480613	0.534721	1	notDE
RARA-AS1	1790	-0.324685	-0.3266	0.506746	0.583232	1	notDE
HSP90B1	13092	-0.324697	-0.3247	10.1711	0.868389	1	notDE
ID4	3873	-0.325284	-0.326345	1.28064	0.560886	1	notDE
DKC1	9198	-0.325376	-0.325395	7.05495	0.965687	1	notDE
DUSP16	7132	-0.325483	-0.325529	5.80273	0.902489	1	notDE
RSRC2	8745	-0.325616	-0.325632	7.14246	0.896232	1	notDE
DCP2	11371	-0.32562	-0.325666	5.86934	0.918482	1	notDE
PPIF	2671	-0.326403	-0.326417	7.49569	0.903878	1	notDE
RIOK1	2940	-0.326539	-0.326596	5.44431	0.851592	1	notDE
NIFK	2435	-0.326598	-0.326677	4.97009	0.980755	1	notDE
PPP4R4	4973	-0.32672	-0.327996	1.27211	0.622029	1	notDE
CWC25	3715	-0.326801	-0.326838	5.93517	0.772948	1	notDE
EIF3C	6925	-0.326865	-0.327553	1.96054	0.922819	1	notDE
PGM3	7478	-0.326963	-0.327002	6.15338	0.922487	1	notDE
POC1B-AS1	8158	-0.327072	-0.328705	0.733962	0.59522	1	notDE
NKX6-1	3930	-0.327262	-0.327867	2.0665	0.668607	1	notDE
ANKFN1	13047	-0.327345	-0.327972	2.04786	0.556975	1	notDE
CRCP	3540	-0.327395	-0.327428	6.22468	0.991229	1	notDE
CCDC96	2153	-0.327433	-0.328143	1.93502	0.716072	1	notDE
LPAR1	4137	-0.327652	-0.327684	6.29719	0.956295	1	notDE
NAF1	4777	-0.327917	-0.328019	4.66488	0.975963	1	notDE
C3orf14	4388	-0.328165	-0.328289	4.32619	0.937195	1	notDE
SEPTIN7P2	5904	-0.328388	-0.328578	3.68866	0.842536	1	notDE
NNAT	1329	-0.3287	-0.329927	1.03283	0.592361	1	notDE
MTF1	7989	-0.328751	-0.328819	5.25987	0.89047	1	notDE
SACS	26912	-0.32889	-0.328917	6.70793	0.595207	1	notDE
C21orf91	6228	-0.328923	-0.329126	3.68371	0.751879	1	notDE
MOCOS	6303	-0.329356	-0.329426	5.28746	0.859061	1	notDE
CLCN5	11457	-0.329532	-0.329731	3.67825	0.850641	1	notDE
ADAP2	3750	-0.329547	-0.330118	2.19697	0.955306	1	notDE
EGR3	5033	-0.329769	-0.330755	1.27976	0.571777	1	notDE
GOLT1B	3789	-0.329987	-0.33003	6.02104	0.840849	1	notDE
PPIAP22	498	-0.3304	-0.332771	0.271276	0.512524	1	notDE
ZNF433	3096	-0.330423	-0.330877	2.52394	0.820137	1	notDE
SELENOS	3758	-0.330542	-0.330571	6.49603	0.805271	1	notDE
AKIRIN2	2235	-0.33059	-0.330635	5.7516	0.921912	1	notDE
NOG	1913	-0.330737	-0.330855	4.48837	0.83498	1	notDE
USP37	9280	-0.330925	-0.331082	4.27402	0.607792	1	notDE
DYNLT4	1355	-0.331248	-0.332728	0.793344	0.548911	1	notDE
PRKCQ-AS1	5888	-0.331327	-0.333647	0.420879	0.697263	1	notDE
PALS2	9369	-0.331513	-0.331596	5.00629	0.798405	1	notDE
MITF	7419	-0.331586	-0.331659	5.16312	0.892358	1	notDE
RPL12P14	490	-0.331746	-0.333412	0.651771	0.552824	1	notDE
IARS1	22418	-0.332056	-0.332061	8.91252	0.907406	1	notDE
LINS1	7724	-0.332996	-0.333205	3.62059	0.882515	1	notDE
ENTPD7	8655	-0.333205	-0.333295	4.90852	0.874173	1	notDE
TIMM9	1416	-0.333391	-0.333476	4.93775	0.957126	1	notDE
SETD9	2711	-0.333829	-0.334516	1.9545	0.925685	1	notDE
WDR44	4202	-0.334655	-0.334712	5.53117	0.854061	1	notDE
SLC7A2	7905	-0.334832	-0.334932	4.68854	0.855795	1	notDE
BTG3	2304	-0.334857	-0.33494	4.9781	0.982901	1	notDE
ACADL	5152	-0.335412	-0.337244	0.613137	0.583234	1	notDE
SRSF3	7118	-0.335417	-0.335425	8.42687	0.901432	1	notDE
SIRPA	4957	-0.335944	-0.336828	1.57436	0.863914	1	notDE
DGKH	19742	-0.33611	-0.336265	4.25288	0.568772	1	notDE
MICOS10P3	203	-0.336136	-0.337139	1.41699	0.654689	1	notDE
DNAJB11	9385	-0.336494	-0.336526	6.36168	0.838368	1	notDE
RP2	3700	-0.336747	-0.336792	5.92866	0.692463	1	notDE
F2RL2	3408	-0.336807	-0.337302	2.33941	0.656742	1	notDE
RFESD	5062	-0.336853	-0.338466	0.788828	0.518131	1	notDE
OSER1-DT	9239	-0.336862	-0.337049	3.77391	0.783175	1	notDE
RABGEF1P1	11169	-0.337073	-0.337204	4.31319	0.938321	1	notDE
GPS2	3089	-0.337101	-0.337808	1.88194	0.605701	1	notDE
PPP1R12A-AS1	3234	-0.337336	-0.338081	1.82119	0.909107	1	notDE
ULBP3	3111	-0.337446	-0.337618	3.99282	0.941961	1	notDE
JUN	3624	-0.337533	-0.337543	7.91751	0.895992	1	notDE
GALNT13	6641	-0.337679	-0.338014	2.98351	0.849652	1	notDE
KIF9	5878	-0.337742	-0.338191	2.63636	0.795719	1	notDE
RINT1	3571	-0.337744	-0.337836	4.91259	0.864386	1	notDE
NFIL3	2055	-0.337754	-0.337809	5.56461	0.961904	1	notDE
HSPE1	1823	-0.337801	-0.337927	4.37104	0.770851	1	notDE
RSL24D1	6600	-0.338164	-0.338192	6.51239	0.878345	1	notDE
GALNT3	4589	-0.338249	-0.338337	4.92188	0.841647	1	notDE
CYP1B1-AS1	10533	-0.338518	-0.339978	0.734957	0.507671	1	notDE
SIRT1	4564	-0.338546	-0.338599	5.66495	0.917279	1	notDE
MAP7D3	6885	-0.338568	-0.33859	6.92334	0.996291	1	notDE
FBP1	1910	-0.338879	-0.339112	3.5111	0.883538	1	notDE
HAUS2	4305	-0.338969	-0.339021	5.70135	0.979475	1	notDE
ELL2	7108	-0.339242	-0.339264	6.93272	0.978436	1	notDE
WNK4	5287	-0.339252	-0.339666	2.61505	0.688338	1	notDE
NEDD4L	34097	-0.339276	-0.339289	7.56851	0.990064	1	notDE
SEMA7A	3800	-0.339424	-0.339464	6.02155	0.982354	1	notDE
POLR3G	4024	-0.339496	-0.33976	3.30133	0.809555	1	notDE
PLEKHG4B	13287	-0.339499	-0.340685	1.07889	0.568451	1	notDE
ZFP30	7708	-0.339859	-0.340017	4.11415	0.693494	1	notDE
TPMT	3184	-0.339949	-0.340131	3.89099	0.999821	1	notDE
MSTO2P	1709	-0.339954	-0.340521	2.25907	0.663055	1	notDE
ZBTB10	10216	-0.340059	-0.340119	5.54702	0.825865	1	notDE
MIR4500HG	16283	-0.34023	-0.342598	0.389129	0.671916	1	notDE
ELOVL7	4461	-0.340535	-0.340754	3.69452	0.867882	1	notDE
MLF1	3735	-0.340647	-0.340776	4.3246	0.92042	1	notDE
GPS2P1	986	-0.341183	-0.341927	1.79785	0.665638	1	notDE
MAN1B1-DT	1872	-0.341325	-0.342495	1.43199	0.632276	1	notDE
MARCHF3	4929	-0.341345	-0.341597	3.43206	0.810385	1	notDE
ZFP69	3173	-0.341944	-0.342752	1.78494	0.858365	1	notDE
COG3	6087	-0.341991	-0.342059	5.35315	0.858052	1	notDE
RAD51AP1	2557	-0.342091	-0.34215	5.72942	0.941661	1	notDE
FST	2752	-0.342156	-0.342187	6.38397	0.618964	1	notDE
PID1	3367	-0.342259	-0.342564	3.13263	0.796607	1	notDE
FAM216A	2702	-0.342266	-0.342473	3.68056	0.99957	1	notDE
MEST	4767	-0.342492	-0.342764	3.28607	0.993783	1	notDE
NADK2	5015	-0.342583	-0.342755	3.97058	0.8928	1	notDE
RGS20	3205	-0.343152	-0.343524	2.86112	0.805828	1	notDE
CMSS1	7207	-0.343389	-0.343438	5.78184	0.872116	1	notDE
ABCA5	13158	-0.343714	-0.343889	3.98972	0.898002	1	notDE
TNFRSF19	5113	-0.343998	-0.344183	3.85749	0.795659	1	notDE
RNF6	4442	-0.343999	-0.344032	6.42293	0.799453	1	notDE
INSIG1-DT	1624	-0.344056	-0.344751	1.99303	0.635171	1	notDE
PAXIP1-DT	2256	-0.344106	-0.344544	2.71897	0.986409	1	notDE
PM20D2	4703	-0.344143	-0.344221	5.39809	0.89602	1	notDE
MYSM1	13115	-0.344225	-0.344283	5.60026	0.798794	1	notDE
BUD31	2374	-0.344353	-0.344405	5.60919	0.856469	1	notDE
RPL39	2128	-0.344415	-0.344551	4.33726	0.6761	1	notDE
SMG1P7	4509	-0.34451	-0.345985	1.01182	0.606416	1	notDE
NFXL1	4494	-0.344688	-0.344784	4.91966	0.835534	1	notDE
RPF2	3922	-0.34475	-0.344816	5.34416	0.939016	1	notDE
NDUFAF4	2548	-0.345307	-0.345497	3.88227	0.762133	1	notDE
ATP6V0E2-AS1	3291	-0.346035	-0.346449	2.73517	0.970259	1	notDE
SNX22	5767	-0.34616	-0.347352	1.10535	0.534429	1	notDE
TTLL7	10547	-0.346223	-0.346313	5.13055	0.732438	1	notDE
AKAP12	8775	-0.346239	-0.346251	8.03003	0.718334	1	notDE
PDCD1LG2	2432	-0.34696	-0.348017	1.44537	0.564757	1	notDE
PHF7	3364	-0.347669	-0.347975	3.12474	0.981732	1	notDE
ZNF394	8611	-0.347682	-0.347761	4.99751	0.884579	1	notDE
TIGD7	4140	-0.347933	-0.348895	1.47905	0.600529	1	notDE
TNFSF15	7785	-0.347979	-0.348042	5.25089	0.545161	1	notDE
DIPK2A	5463	-0.348575	-0.348808	3.50633	0.789261	1	notDE
RALY-AS1	10159	-0.34875	-0.349624	1.58068	0.616349	1	notDE
DNAH11	16147	-0.348856	-0.349417	2.40521	0.598713	1	notDE
NEK1	16336	-0.349851	-0.349922	5.27946	0.949279	1	notDE
C16orf72	15874	-0.350073	-0.350114	6.05878	0.972544	1	notDE
ZNF614	5623	-0.350104	-0.35023	4.57903	0.74296	1	notDE
CHML	7778	-0.350205	-0.350245	6.16496	0.603218	1	notDE
COQ10B	2654	-0.350363	-0.350435	5.26412	0.968568	1	notDE
EIF4E3	10808	-0.35047	-0.350952	2.52506	0.604716	1	notDE
SMIM27	3906	-0.350894	-0.351776	1.63788	0.543541	1	notDE
DAGLB	5715	-0.351155	-0.351193	6.12153	0.841306	1	notDE
RPS27	1028	-0.351162	-0.351656	2.45773	0.56008	1	notDE
LINC00460	4232	-0.351377	-0.352327	1.50511	0.55594	1	notDE
XIRP2	13337	-0.351738	-0.352517	1.85618	0.670399	1	notDE
SEC24A	7291	-0.352219	-0.352256	6.42219	0.699342	1	notDE
MTHFD2	11443	-0.352459	-0.352514	5.76383	0.770426	1	notDE
LINC01852	2758	-0.35246	-0.35455	0.524771	0.547146	1	notDE
FAM210A	4681	-0.352468	-0.352558	4.94523	0.946105	1	notDE
TRIM23	4654	-0.352603	-0.352721	4.70977	0.678813	1	notDE
GALNT7-DT	7661	-0.352682	-0.353433	1.83508	0.679616	1	notDE
GTF2H2	8676	-0.353035	-0.354134	1.39702	0.769013	1	notDE
EPCAM	2430	-0.353309	-0.353677	2.86565	0.745851	1	notDE
WIPF3	6060	-0.353312	-0.354833	0.918501	0.521266	1	notDE
PAK1IP1	1523	-0.353345	-0.353414	5.35685	0.929167	1	notDE
TMEM167B-DT	2888	-0.353618	-0.355139	0.798282	0.512133	1	notDE
SOCS2	6477	-0.353816	-0.354012	3.76339	0.762927	1	notDE
SCFD2	3167	-0.353972	-0.354232	3.57325	0.834985	1	notDE
ANKAR	5758	-0.354498	-0.355657	1.23712	0.872101	1	notDE
EBNA1BP2	3561	-0.35482	-0.35485	6.59675	0.90739	1	notDE
RPA3	3232	-0.355075	-0.355182	4.67031	0.77812	1	notDE
EAF2	1770	-0.355423	-0.358479	0.0346	0.561088	1	notDE
IKZF5	4928	-0.355818	-0.355895	5.21321	0.836443	1	notDE
MYLIP	3072	-0.356267	-0.35637	4.65481	0.737412	1	notDE
PAIP2B	6300	-0.356306	-0.357026	1.99282	0.854605	1	notDE
INTS6L	7177	-0.356332	-0.356573	3.49598	0.804451	1	notDE
HSPA9	9782	-0.356521	-0.356526	9.17151	0.828567	1	notDE
SERP1	5743	-0.35691	-0.356932	6.95711	0.752164	1	notDE
FBXO48	5699	-0.357245	-0.357739	2.59571	0.946614	1	notDE
RPLP0P2	3909	-0.357297	-0.358296	1.65749	0.510382	1	notDE
NOP58	3274	-0.357463	-0.357504	6.02677	0.915349	1	notDE
ZNF267	6284	-0.357501	-0.357631	4.49357	0.753843	1	notDE
GKAP1	3402	-0.357672	-0.358094	2.73163	0.698043	1	notDE
SMIM13	4887	-0.357949	-0.358015	5.41035	0.938528	1	notDE
THBS1-IT1	733	-0.358432	-0.359905	1.53133	0.513307	1	notDE
UHRF1BP1L	6646	-0.358561	-0.358611	5.89717	0.763819	1	notDE
ANGPT1	7128	-0.359858	-0.361191	1.11988	0.52758	1	notDE
NFE4	1111	-0.360069	-0.36171	0.898741	0.518349	1	notDE
MIS12	3157	-0.360735	-0.360779	6.06298	0.947029	1	notDE
DPY19L1P1	2594	-0.360898	-0.362841	0.585872	0.485706	1	notDE
NEXN	4436	-0.361356	-0.361402	5.83329	0.554075	1	notDE
CBLL1	5229	-0.361656	-0.361697	6.18421	0.905505	1	notDE
BLZF1	3820	-0.361697	-0.361763	5.44673	0.860529	1	notDE
ZBTB21	8062	-0.36175	-0.36185	5.02273	0.686443	1	notDE
DDX21	9274	-0.362043	-0.36205	8.67174	0.882968	1	notDE
LNP1	1910	-0.362168	-0.363746	1.03536	0.513273	1	notDE
ASH1L-AS1	1225	-0.362599	-0.364215	0.795663	0.537661	1	notDE
ZBTB34	6711	-0.362853	-0.362969	4.63285	0.769285	1	notDE
GPAT2	5684	-0.363051	-0.363523	2.53192	0.968956	1	notDE
ZNF702P	6621	-0.363357	-0.363572	3.73847	0.799487	1	notDE
MTMR10	8838	-0.363417	-0.363551	4.40207	0.844679	1	notDE
PMAIP1	2186	-0.363455	-0.363488	6.40277	0.912885	1	notDE
MTSS1	7777	-0.363733	-0.364868	1.36941	0.80545	1	notDE
NT5C3AP1	1663	-0.363844	-0.366624	0.213462	0.5012	1	notDE
TRIM52	6779	-0.364641	-0.364866	3.51537	0.72817	1	notDE
CCN2	2338	-0.364642	-0.36465	8.32403	0.707857	1	notDE
UGDH	4025	-0.364932	-0.364956	6.91534	0.757435	1	notDE
LINC02742	2830	-0.364978	-0.365703	2.05348	0.802995	1	notDE
AASS	10816	-0.365	-0.365049	5.99514	0.770964	1	notDE
DNAH17	16110	-0.365043	-0.366243	1.4709	0.531333	1	notDE
ZNF296	1634	-0.365698	-0.366071	2.83924	0.577436	1	notDE
HYOU1	6825	-0.366065	-0.366071	8.82362	0.549029	1	notDE
RFX5-AS1	647	-0.366537	-0.369408	0.090132	0.456713	1	notDE
LERFS	6193	-0.366548	-0.368788	0.458559	0.63063	1	notDE
TMEM106A	3577	-0.366785	-0.367361	2.33413	0.685535	1	notDE
DNAJB4	3702	-0.366808	-0.3669	5.142	0.769037	1	notDE
PTGS1	5784	-0.36685	-0.367406	2.46858	0.696241	1	notDE
UPF3B	3081	-0.366976	-0.367024	5.77082	0.556559	1	notDE
CFAP69	9139	-0.366993	-0.36789	1.75594	0.784018	1	notDE
RPSAP58	12195	-0.367032	-0.368818	0.817361	0.479428	1	notDE
RPS3A	2280	-0.367263	-0.367616	2.98706	0.701332	1	notDE
SERPINB9	4143	-0.36734	-0.367424	5.20947	0.733348	1	notDE
PHLDB2	12309	-0.367497	-0.367554	5.70131	0.725392	1	notDE
RAPH1	11622	-0.367983	-0.368149	4.25258	0.487373	1	notDE
CDH4	7516	-0.368275	-0.368349	5.71188	0.727999	1	notDE
C2	7151	-0.368378	-0.36982	0.960132	0.527829	1	notDE
FILIP1L	7233	-0.368559	-0.368629	5.35972	0.840387	1	notDE
CA13	5597	-0.368623	-0.368756	4.453	0.836496	1	notDE
ATP13A3	22838	-0.368628	-0.368643	7.718	0.583743	1	notDE
TRMT13	4132	-0.368723	-0.369001	3.41826	0.796515	1	notDE
CCT6P3	3920	-0.368892	-0.370299	0.991276	0.525567	1	notDE
RIOK3	4856	-0.368932	-0.368962	6.57122	0.840582	1	notDE
SEC14L1P1	2181	-0.36953	-0.371437	0.592037	0.525979	1	notDE
PGM2	3677	-0.369613	-0.369654	6.13754	0.908515	1	notDE
USP44	5372	-0.369793	-0.37053	2.18798	0.964149	1	notDE
RABGEF1	5501	-0.369857	-0.371225	1.23304	0.743357	1	notDE
NEXN-AS1	2292	-0.370645	-0.372956	0.692873	0.475016	1	notDE
SNX13	16418	-0.370679	-0.370751	5.46878	0.626805	1	notDE
C8B	3931	-0.370733	-0.37134	2.23384	0.691898	1	notDE
ZBTB49	2889	-0.370878	-0.371122	3.58804	0.834361	1	notDE
BMS1P23	7330	-0.370971	-0.371892	1.70645	0.664005	1	notDE
RBAK	6959	-0.371226	-0.37131	5.14849	0.872964	1	notDE
EDN1	2035	-0.371324	-0.37145	4.45814	0.704181	1	notDE
FOXN3-AS1	1077	-0.371334	-0.373319	0.662769	0.496255	1	notDE
C12orf75	2693	-0.371484	-0.371515	6.54077	0.96096	1	notDE
FICD	4175	-0.371801	-0.371908	4.83989	0.676999	1	notDE
ZNF367	3687	-0.371874	-0.371956	5.32732	0.779453	1	notDE
DNTTIP2	7518	-0.372119	-0.372133	7.6561	0.959514	1	notDE
ICA1L	10379	-0.372169	-0.372926	1.92964	0.585811	1	notDE
FAM72B	3033	-0.372221	-0.372778	2.41868	0.959314	1	notDE
SLC27A2	2792	-0.372818	-0.375871	0.0499332	0.421867	1	notDE
LYAR	2304	-0.372962	-0.372979	7.34031	0.541317	1	notDE
SSR3	5179	-0.373117	-0.373128	7.976	0.955407	1	notDE
USP36	9269	-0.37332	-0.373343	6.88272	0.795609	1	notDE
LRRC15	5938	-0.373582	-0.375262	0.780658	0.425187	1	notDE
SLC1A5	3332	-0.373842	-0.373854	7.92716	0.59242	1	notDE
NEMP2	6525	-0.37423	-0.374479	3.56922	0.969528	1	notDE
MAD1L1	6955	-0.374305	-0.374547	3.71814	0.797836	1	notDE
DKK3	11958	-0.374417	-0.37531	1.79622	0.551992	1	notDE
INPP4B	14562	-0.374553	-0.374608	5.71333	0.731513	1	notDE
RASA2	6003	-0.374754	-0.374897	4.42482	0.66243	1	notDE
PVR	6098	-0.374885	-0.3749	7.58398	0.837863	1	notDE
THSD7B	6708	-0.375069	-0.375907	1.86941	0.430844	1	notDE
GLIDR	8088	-0.375264	-0.377642	0.440595	0.473887	1	notDE
TVP23C	6752	-0.375591	-0.376113	2.52558	0.643403	1	notDE
SCML2	4327	-0.376076	-0.376321	3.70798	0.710457	1	notDE
C12orf29	6395	-0.376319	-0.376414	4.97172	0.828204	1	notDE
ERICH2	601	-0.376436	-0.378651	0.610609	0.484259	1	notDE
ATXN1-AS1	2230	-0.377072	-0.379183	0.633171	0.471486	1	notDE
TAF13	2764	-0.377481	-0.377527	5.96099	0.762887	1	notDE
GPR85	7582	-0.377599	-0.378121	2.48782	0.616415	1	notDE
HOXC9	1666	-0.377799	-0.38042	0.21531	0.446004	1	notDE
ANG	1439	-0.377859	-0.379037	1.36526	0.538451	1	notDE
GSTO2	9926	-0.377889	-0.379626	0.838533	0.463799	1	notDE
FAM241A	8844	-0.377925	-0.378088	4.21903	0.690239	1	notDE
ATP6V1FNB	3883	-0.377973	-0.378958	1.6781	0.522488	1	notDE
HRH1	5581	-0.378161	-0.378213	5.76104	0.805416	1	notDE
CASC8	2351	-0.378467	-0.378966	2.52193	0.506565	1	notDE
ALDH1L2	9493	-0.378841	-0.38145	0.487829	0.440775	1	notDE
TMEM268	4792	-0.379344	-0.379492	4.27863	0.686368	1	notDE
ZNF473	6898	-0.379363	-0.379424	5.55751	0.807784	1	notDE
MIRLET7A1HG	4527	-0.379702	-0.380482	1.90932	0.445902	1	notDE
RPIA	1813	-0.38004	-0.380277	3.77202	0.781636	1	notDE
C7orf31	3842	-0.380424	-0.380728	3.31792	0.756825	1	notDE
CDKL1	9288	-0.380675	-0.380887	3.92921	0.618258	1	notDE
MAEL	3148	-0.380821	-0.381769	1.82221	0.559683	1	notDE
PTAFR	4208	-0.381443	-0.383892	0.45554	0.465268	1	notDE
MYC	4584	-0.381744	-0.381761	7.4267	0.67539	1	notDE
CRABP2	1082	-0.381829	-0.381953	4.44001	0.528082	1	notDE
NPY1R	3980	-0.38188	-0.382739	1.82131	0.595146	1	notDE
MED26	5328	-0.382279	-0.382491	3.70621	0.646295	1	notDE
C2orf88	5997	-0.382751	-0.384551	0.840609	0.490205	1	notDE
RNF216P1	5508	-0.382777	-0.383096	3.31012	0.764873	1	notDE
DMBT1	9375	-0.382869	-0.382937	5.71771	0.866647	1	notDE
MIR22HG	3032	-0.382882	-0.382939	5.55556	0.54574	1	notDE
MTHFD1L	4891	-0.382934	-0.383001	5.48009	0.692832	1	notDE
UBQLN1-AS1	1984	-0.382937	-0.38498	0.59282	0.461945	1	notDE
SNAPC1	2593	-0.382944	-0.382979	6.37537	0.660885	1	notDE
KLF7	9262	-0.383822	-0.383998	4.0477	0.749234	1	notDE
PPP1R15B	9335	-0.384096	-0.384117	7.20085	0.744819	1	notDE
CEP83	6919	-0.384122	-0.384344	3.78657	0.753959	1	notDE
SYNJ1	8062	-0.384449	-0.384575	4.69528	0.586895	1	notDE
LIMA1	6291	-0.38517	-0.385186	7.64658	0.937779	1	notDE
MSL2	5411	-0.385685	-0.385773	5.08838	0.887738	1	notDE
STAC	4237	-0.385733	-0.38589	4.28225	0.758265	1	notDE
ARID3B	6183	-0.385925	-0.386227	3.2063	0.629316	1	notDE
NFYC-AS1	1687	-0.386524	-0.388505	0.572887	0.434377	1	notDE
ZNF12	5321	-0.386949	-0.387075	4.53034	0.641987	1	notDE
GOLGA8H	5188	-0.387086	-0.389758	0.446232	0.421742	1	notDE
SH2D5	4487	-0.387452	-0.387658	3.9398	0.631988	1	notDE
ZBTB43	7052	-0.387737	-0.387776	6.27251	0.838561	1	notDE
NDUFAF2	6912	-0.387886	-0.388045	4.27236	0.674799	1	notDE
TRAF3IP2-AS1	5854	-0.388647	-0.389693	1.5308	0.549416	1	notDE
C9orf72	7015	-0.388815	-0.389197	3.13731	0.579064	1	notDE
ZEB2	26151	-0.388843	-0.388984	4.46494	0.64641	1	notDE
CACNA2D2	6508	-0.389253	-0.391712	0.505224	0.474915	1	notDE
COL8A1	9408	-0.389302	-0.389344	6.15959	0.654768	1	notDE
PCK2	4177	-0.389637	-0.389726	5.11711	0.510153	1	notDE
CCN1	3698	-0.389871	-0.389874	9.90733	0.817707	1	notDE
OPN3	3724	-0.390333	-0.391697	1.31044	0.52386	1	notDE
MAGEA6-DT	966	-0.390794	-0.391807	1.64567	0.663118	1	notDE
ZNF460	4005	-0.390956	-0.391567	2.361	0.416788	1	notDE
SHLD3	1739	-0.391214	-0.391874	2.21748	0.805874	1	notDE
LINC01355	6182	-0.391458	-0.392812	1.11342	0.436002	1	notDE
EIF5	8318	-0.391503	-0.391509	8.94982	0.73249	1	notDE
GCSAM	3750	-0.391648	-0.393628	0.719663	0.438502	1	notDE
UFM1	4382	-0.391707	-0.391746	6.33375	0.802132	1	notDE
ANOS1	7082	-0.392131	-0.392598	2.80804	0.480084	1	notDE
USP53	11949	-0.392195	-0.392234	6.32275	0.639225	1	notDE
ST3GAL6-AS1	9390	-0.393179	-0.394844	0.96443	0.454735	1	notDE
LRRC8C	11724	-0.393488	-0.393564	5.37978	0.796812	1	notDE
ZNF569	5016	-0.393788	-0.393972	4.11408	0.625396	1	notDE
CCDC15-DT	2718	-0.394149	-0.396885	0.303969	0.430389	1	notDE
FRMD6	9416	-0.395577	-0.395589	8.0178	0.637602	1	notDE
DEPDC7	3314	-0.395751	-0.397335	1.04861	0.604282	1	notDE
NFATC2	8286	-0.395776	-0.395829	5.98373	0.643486	1	notDE
UGCG	4567	-0.395932	-0.39595	7.46763	0.849558	1	notDE
PYGO1	9005	-0.396278	-0.396468	4.20412	0.530785	1	notDE
EIF1	3623	-0.39673	-0.396734	9.56936	0.624719	1	notDE
RNASEH1-DT	4412	-0.396765	-0.397222	2.89652	0.52192	1	notDE
ADGRG6	8473	-0.397035	-0.397097	5.76816	0.590286	1	notDE
CHORDC1	11099	-0.397117	-0.397207	5.13017	0.66223	1	notDE
IL1RAP	11558	-0.397164	-0.397334	4.22568	0.606621	1	notDE
PNO1	2630	-0.397643	-0.397748	4.87326	0.809648	1	notDE
LONRF3	4041	-0.39837	-0.398511	4.47412	0.675683	1	notDE
MOSPD1	2659	-0.398635	-0.398708	5.40908	0.795626	1	notDE
AOC3	4524	-0.398664	-0.399105	2.81694	0.508933	1	notDE
IL11	2678	-0.398879	-0.398949	5.41233	0.50452	1	notDE
SNHG20	6087	-0.398903	-0.399401	2.54876	0.561288	1	notDE
ESRP2	5189	-0.399136	-0.401448	0.521442	0.452443	1	notDE
PDE11A	12528	-0.399467	-0.400124	2.22279	0.562035	1	notDE
ZXDB	5467	-0.399981	-0.400113	4.5634	0.74599	1	notDE
FBXO30	9051	-0.400215	-0.400327	4.89567	0.569141	1	notDE
ARHGEF5	5818	-0.400307	-0.402349	0.576541	0.398225	1	notDE
CDC42	24398	-0.400433	-0.401315	1.63687	0.399601	1	notDE
EN2	3395	-0.401128	-0.401723	2.40557	0.574883	1	notDE
ASGR1	3748	-0.401248	-0.40163	2.49896	0.394211	1	notDE
ING3	5200	-0.401506	-0.401665	4.31429	0.987751	1	notDE
NR4A2	3963	-0.401942	-0.402075	4.52385	0.568496	1	notDE
ACSM4	2684	-0.402317	-0.402917	2.43862	0.741116	1	notDE
TMED2-DT	8279	-0.402346	-0.40328	1.72237	0.513182	1	notDE
PLAAT1	1166	-0.402432	-0.403662	1.57362	0.503682	1	notDE
FBXO4	3014	-0.402552	-0.403112	2.54304	0.576577	1	notDE
H4C8	2163	-0.402601	-0.403003	2.67024	0.457322	1	notDE
ARL4A	3585	-0.402919	-0.403029	4.80858	0.633144	1	notDE
CNTF	1902	-0.403069	-0.404484	1.35461	0.834824	1	notDE
RRN3P3	3366	-0.403082	-0.403955	1.76222	0.420078	1	notDE
NCR3LG1	6364	-0.403403	-0.404656	1.48191	0.404457	1	notDE
VEPH1	6543	-0.40379	-0.404099	3.38162	0.896474	1	notDE
PSMD6-AS2	2456	-0.404497	-0.40615	0.944941	0.426082	1	notDE
VCPKMT	2055	-0.404529	-0.404845	3.32736	0.889172	1	notDE
MYO5B	10566	-0.404545	-0.405043	2.6744	0.613935	1	notDE
FRS2	7246	-0.405456	-0.405514	5.8317	0.640354	1	notDE
JMJD6	5969	-0.406317	-0.406363	6.04864	0.520301	1	notDE
GSG1	3033	-0.406323	-0.409424	0.182253	0.40938	1	notDE
MAFB	3389	-0.406598	-0.407254	1.67839	0.399572	1	notDE
FAM86HP	4911	-0.406731	-0.409052	0.565511	0.408943	1	notDE
SCML1	5497	-0.407009	-0.407081	5.70654	0.548906	1	notDE
HDAC2-AS2	8823	-0.407152	-0.407877	2.16143	0.48271	1	notDE
RPL22L1	2051	-0.40729	-0.407379	5.13592	0.648577	1	notDE
ODAD2	6329	-0.407915	-0.408854	1.83985	0.463183	1	notDE
RYBP	8477	-0.408129	-0.408169	6.33161	0.719118	1	notDE
MANF	2139	-0.408248	-0.408272	7.04289	0.460773	1	notDE
TBX19	3810	-0.408478	-0.409761	1.63108	0.510756	1	notDE
OCLN	11259	-0.409041	-0.409414	3.20347	0.514158	1	notDE
NIBAN1	8330	-0.409063	-0.40908	7.64261	0.596516	1	notDE
EXPH5	10944	-0.409263	-0.409491	4.27785	0.460412	1	notDE
EIF2AK3-DT	4283	-0.40969	-0.412159	0.468665	0.416915	1	notDE
NUDT16-DT	8656	-0.409857	-0.412233	0.480531	0.380322	1	notDE
NABP1	17426	-0.410177	-0.410205	6.76379	0.662299	1	notDE
ARL13B	6841	-0.410233	-0.410335	5.09684	0.706387	1	notDE
MEIOC	8611	-0.410721	-0.412311	0.871689	0.395617	1	notDE
N4BP2	9811	-0.411656	-0.4118	4.77406	0.480474	1	notDE
ZMPSTE24-DT	1541	-0.411854	-0.413394	1.15941	0.418607	1	notDE
CYCS	5791	-0.412423	-0.412454	6.69287	0.818267	1	notDE
IPMK	6093	-0.412804	-0.412987	4.27011	0.4916	1	notDE
EFHD2-AS1	5178	-0.412849	-0.415912	0.27613	0.38099	1	notDE
SP4	6225	-0.41338	-0.413737	3.40881	0.455418	1	notDE
C17orf67	2434	-0.413504	-0.414244	2.14207	0.524881	1	notDE
BRD2	8995	-0.413947	-0.413952	9.14948	0.556962	1	notDE
C3orf52	6021	-0.414605	-0.414939	3.28908	0.619544	1	notDE
SMKR1	969	-0.414892	-0.417777	0.32513	0.382106	1	notDE
ZNF804A	4527	-0.415188	-0.415389	4.03883	0.596206	1	notDE
ZNF699	6758	-0.416054	-0.416205	4.39772	0.484822	1	notDE
RASSF1	3683	-0.416325	-0.416404	5.35817	0.544899	1	notDE
RAD21L1	4117	-0.416794	-0.419876	0.353861	0.358592	1	notDE
KCNC3	6794	-0.416796	-0.418346	1.43855	0.41162	1	notDE
LINC01186	2526	-0.417166	-0.419696	0.418943	0.392839	1	notDE
MPP1	5396	-0.417268	-0.417406	4.56196	0.693404	1	notDE
DYRK4	7050	-0.418008	-0.418172	4.33641	0.612223	1	notDE
THUMPD3-AS1	9533	-0.418033	-0.418142	4.79355	0.585479	1	notDE
PCDH10	10182	-0.418631	-0.42086	0.602922	0.38275	1	notDE
TUFT1	3878	-0.41891	-0.418956	6.10592	0.7569	1	notDE
NACAD	4973	-0.419901	-0.420703	2.08052	0.52844	1	notDE
GPAT3	3623	-0.419915	-0.419952	6.4819	0.824451	1	notDE
OGFRP1	5964	-0.420249	-0.423048	0.424766	0.384456	1	notDE
LCA5	5964	-0.420387	-0.421023	2.43832	0.466523	1	notDE
FAM218A	2175	-0.420446	-0.422444	0.844404	0.409257	1	notDE
CLK1	5117	-0.420486	-0.420538	5.98091	0.588209	1	notDE
CLMP	5057	-0.42074	-0.420883	4.53	0.445006	1	notDE
SLC19A2	4364	-0.42137	-0.421515	4.52625	0.556057	1	notDE
PABIR3	7919	-0.421417	-0.421933	2.69311	0.473333	1	notDE
PGBD4	6604	-0.421455	-0.421952	2.71083	0.479701	1	notDE
SMG7-AS1	4014	-0.421553	-0.423124	1.05268	0.414499	1	notDE
SLC25A25	5926	-0.421856	-0.42193	5.34623	0.532122	1	notDE
ABCC9	17483	-0.422209	-0.4232	1.60166	0.400916	1	notDE
TSC22D2	11704	-0.422283	-0.422341	5.76934	0.570426	1	notDE
EFNA2	2424	-0.422362	-0.423974	0.808598	0.353193	1	notDE
ZNF256	2207	-0.422362	-0.423127	2.10512	0.458045	1	notDE
HBEGF	2990	-0.422701	-0.422731	6.6941	0.521581	1	notDE
BTG2	2757	-0.422727	-0.423722	1.67335	0.398975	1	notDE
THAP9-AS1	4397	-0.422875	-0.422933	5.82053	0.598885	1	notDE
FOXC1	3983	-0.423018	-0.423145	4.65587	0.608097	1	notDE
PRMT3	5483	-0.423375	-0.42352	4.52002	0.595627	1	notDE
MRPS35-DT	1555	-0.424207	-0.428126	-0.0205649	0.392236	1	notDE
KLF8	12729	-0.424566	-0.4253	2.24372	0.412824	1	notDE
ZPLD1	5130	-0.425387	-0.428826	0.0344101	0.357849	1	notDE
ST6GALNAC6	5307	-0.425512	-0.428775	0.149105	0.360977	1	notDE
SMN1	3097	-0.426007	-0.426786	2.09402	0.668092	1	notDE
MPC1	1546	-0.426382	-0.426628	3.73745	0.611511	1	notDE
SLC16A7	13703	-0.426569	-0.426699	4.80454	0.422583	1	notDE
F3	2886	-0.426823	-0.426837	7.9909	0.738113	1	notDE
EAF1	4909	-0.427027	-0.427097	5.55182	0.691675	1	notDE
LINC00641	5715	-0.42712	-0.427238	4.73953	0.52824	1	notDE
VBP1	1948	-0.427974	-0.428024	6.07277	0.687048	1	notDE
GPCPD1	7472	-0.428071	-0.42819	4.83468	0.543454	1	notDE
HPSE	5101	-0.428735	-0.42886	4.78095	0.654996	1	notDE
PDE4DIPP2	9444	-0.429346	-0.430279	1.93728	0.409105	1	notDE
RPS10	2302	-0.429539	-0.430562	1.68152	0.392713	1	notDE
KIF17	4470	-0.430367	-0.432118	1.14454	0.388538	1	notDE
CFAP157	4704	-0.4304	-0.432155	0.914558	0.374036	1	notDE
ZNF654	6800	-0.43114	-0.431243	5.06912	0.445878	1	notDE
ZFP69B	2566	-0.431317	-0.431828	2.82295	0.419058	1	notDE
RPL13P5	1783	-0.43152	-0.432352	2.06862	0.595872	1	notDE
SNHG30	1620	-0.431982	-0.432538	2.7683	0.446505	1	notDE
CD163L1	5658	-0.432006	-0.432046	6.40289	0.709962	1	notDE
TFRC	7794	-0.432125	-0.432133	8.59593	0.543061	1	notDE
STARD13	8386	-0.432471	-0.432576	5.00881	0.614769	1	notDE
ZCCHC2	10213	-0.432658	-0.433186	2.66951	0.449002	1	notDE
ERO1B	15361	-0.432956	-0.433122	4.53367	0.453187	1	notDE
RAB8B	5103	-0.433298	-0.433344	6.3205	0.538835	1	notDE
SBDS	1714	-0.433329	-0.433351	7.231	0.769731	1	notDE
GOT1-DT	8545	-0.433356	-0.434779	1.34695	0.388306	1	notDE
EPHA2-AS1	1758	-0.433386	-0.436522	0.272708	0.37048	1	notDE
DCAF4L1	4710	-0.433936	-0.435353	1.38989	0.37578	1	notDE
TSPAN5-DT	5647	-0.434887	-0.436343	1.16247	0.391104	1	notDE
CFAP251	15385	-0.435029	-0.435162	4.66845	0.634706	1	notDE
CCT6P1	3098	-0.436064	-0.436902	2.03222	0.430453	1	notDE
ABCA10	8405	-0.436076	-0.438477	0.566066	0.358861	1	notDE
SGTB	5727	-0.436262	-0.436443	4.44659	0.544575	1	notDE
MIR23AHG	19049	-0.436519	-0.436638	4.99745	0.367857	1	notDE
SNHG17	11905	-0.436777	-0.43683	5.99875	0.415204	1	notDE
KLHL28	8071	-0.437237	-0.437493	3.86314	0.422932	1	notDE
LINC00910	10929	-0.437364	-0.438005	2.3626	0.413834	1	notDE
CYLD	12952	-0.438114	-0.438156	6.37784	0.608969	1	notDE
KICS2	6002	-0.438731	-0.439298	2.60153	0.69006	1	notDE
XK	5174	-0.439017	-0.439426	3.10491	0.419332	1	notDE
MSX2	2224	-0.439263	-0.440253	1.79456	0.407962	1	notDE
AEN	5976	-0.439444	-0.439503	5.85182	0.48873	1	notDE
NME2	2496	-0.440216	-0.442345	0.947222	0.35912	1	notDE
SMIM4	2481	-0.440808	-0.441216	3.19912	0.458391	1	notDE
H2BC21	2224	-0.441537	-0.441875	3.58561	0.398237	1	notDE
TNIP3	3749	-0.442319	-0.444151	0.897064	0.358735	1	notDE
GP6-AS1	2554	-0.442671	-0.444311	1.07988	0.332971	1	notDE
RASGRF1	9977	-0.442693	-0.442872	4.29129	0.532574	1	notDE
TRPC3	9210	-0.442971	-0.445103	0.832629	0.386563	1	notDE
KDM7A-DT	2457	-0.443237	-0.444857	1.19878	0.336755	1	notDE
TRIM36	6061	-0.443362	-0.443603	3.90495	0.485603	1	notDE
RDM1	1975	-0.443496	-0.445353	0.965161	0.361534	1	notDE
ZKSCAN2-DT	3115	-0.443556	-0.444827	1.34751	0.333845	1	notDE
PSAT1	2206	-0.443926	-0.443961	6.75489	0.379316	1	notDE
ATP2B1-AS1	3632	-0.444193	-0.445582	1.3943	0.389767	1	notDE
PIGW	2832	-0.44434	-0.444523	4.23858	0.511913	1	notDE
TXNL4B	3142	-0.444621	-0.444855	3.8816	0.453349	1	notDE
ILF3-DT	1983	-0.444668	-0.444883	4.16816	0.403003	1	notDE
HECW2	23675	-0.444757	-0.445381	2.61625	0.363816	1	notDE
PAQR5-DT	4852	-0.44505	-0.447505	0.631518	0.345582	1	notDE
CRNDE	14741	-0.445233	-0.445599	3.27732	0.41974	1	notDE
NR4A1	7295	-0.447047	-0.447453	3.33538	0.322201	1	notDE
EMSY-DT	1064	-0.447142	-0.448002	2.08036	0.371852	1	notDE
TSPAN12	3309	-0.447241	-0.447635	3.22435	0.456696	1	notDE
TRIB3	3291	-0.447472	-0.447516	6.31222	0.332774	1	notDE
GFPT1	8851	-0.448342	-0.448366	7.24403	0.406914	1	notDE
PRKG1-AS1	6307	-0.448451	-0.45024	1.04427	0.382379	1	notDE
TAF1A	2891	-0.449601	-0.449804	4.14095	0.490904	1	notDE
LRRC8C-DT	12509	-0.449901	-0.452641	0.448076	0.332165	1	notDE
MFAP3L	8741	-0.450072	-0.450341	3.77077	0.434535	1	notDE
LAG3	3056	-0.450141	-0.451548	1.42147	0.317701	1	notDE
CRIM1-DT	366	-0.450426	-0.453036	0.91467	0.317442	1	notDE
ZNF385B	5417	-0.450821	-0.452169	1.51336	0.339935	1	notDE
ABHD5	7539	-0.450869	-0.450923	6.04218	0.529226	1	notDE
SEMA3D	8259	-0.451034	-0.452847	1.06362	0.329053	1	notDE
PRKAG2	16427	-0.451043	-0.451086	6.36386	0.637229	1	notDE
CBLL1-AS1	3956	-0.451177	-0.452353	1.57845	0.375679	1	notDE
LARP1B	9480	-0.451827	-0.451931	5.10923	0.448383	1	notDE
LINC01094	5678	-0.452676	-0.453974	1.44916	0.368077	1	notDE
EIF3J	3127	-0.453668	-0.453695	6.95756	0.360251	1	notDE
TMEM45B	2998	-0.454074	-0.456127	0.906274	0.338887	1	notDE
HS3ST5	4072	-0.45448	-0.45816	0.0219419	0.312298	1	notDE
CCDC163	2757	-0.455074	-0.455839	2.35726	0.33478	1	notDE
OSBPL6	11488	-0.455386	-0.455649	3.75891	0.745641	1	notDE
PRRT3-AS1	614	-0.455436	-0.457509	1.04318	0.327249	1	notDE
IL6R	6453	-0.456286	-0.456632	3.391	0.372501	1	notDE
DNAJC27	5624	-0.456413	-0.456938	2.81262	0.374669	1	notDE
DUSP1	2013	-0.456505	-0.456537	6.92025	0.334521	1	notDE
GCLM	5426	-0.456652	-0.456696	6.32718	0.456376	1	notDE
ADAM32	10050	-0.457095	-0.459538	0.839871	0.311744	1	notDE
RNF32	4371	-0.457319	-0.458295	1.91949	0.413826	1	notDE
LINC00662	33198	-0.458062	-0.458179	4.91461	0.404407	1	notDE
SEC11C	4118	-0.458712	-0.458962	3.85662	0.351659	1	notDE
DLX2	2971	-0.458731	-0.460556	0.894606	0.308756	1	notDE
SELENOK	2055	-0.459311	-0.459392	5.47169	0.416093	1	notDE
SNHG26	5988	-0.460083	-0.460539	2.94509	0.378192	1	notDE
BATF3	2569	-0.460134	-0.460683	2.74954	0.326161	1	notDE
ZFAS1	8315	-0.460519	-0.460586	5.69673	0.346676	1	notDE
TSPYL2	4948	-0.460539	-0.460581	6.46656	0.332299	1	notDE
UAP1	4619	-0.460984	-0.461013	6.92968	0.527505	1	notDE
SYT1	6389	-0.461377	-0.461702	3.4964	0.406695	1	notDE
CREBRF	12333	-0.463114	-0.463181	5.74647	0.38527	1	notDE
CEBPG	4056	-0.463341	-0.463385	6.38974	0.364468	1	notDE
TSPAN2	3413	-0.463453	-0.464503	1.8236	0.341432	1	notDE
BSN	16241	-0.464026	-0.467075	0.751151	0.297386	1	notDE
CRY1	4782	-0.465694	-0.465761	5.70567	0.391724	1	notDE
H2BC20P	6440	-0.466576	-0.467091	2.77451	0.337314	1	notDE
RPP40	1977	-0.467297	-0.467727	3.11118	0.377758	1	notDE
MKRN3	7123	-0.467335	-0.468744	1.33116	0.323538	1	notDE
TUBE1	7087	-0.467412	-0.467722	3.61167	0.346384	1	notDE
MALINC1	7185	-0.468414	-0.469313	2.06584	0.338947	1	notDE
MIR17HG	3774	-0.468526	-0.470403	1.07407	0.292717	1	notDE
SGMS2	7635	-0.469247	-0.469315	5.9011	0.328383	1	notDE
SLC4A4	9153	-0.469349	-0.470604	1.58673	0.297133	1	notDE
SYT16	15237	-0.469917	-0.471686	1.1102	0.293581	1	notDE
TIGD1	6675	-0.46993	-0.470781	2.24092	0.3469	1	notDE
LINC02577	4510	-0.470012	-0.470385	3.26347	0.374526	1	notDE
FAM151B	3109	-0.470276	-0.47232	0.932822	0.317879	1	notDE
CAVIN4	3098	-0.470764	-0.471768	1.95225	0.327748	1	notDE
CDC26	1174	-0.470788	-0.471591	2.27859	0.3102	1	notDE
C11orf71	2203	-0.470935	-0.472608	1.2528	0.311372	1	notDE
STC2	5062	-0.471216	-0.471618	3.14744	0.344479	1	notDE
GARS1	17366	-0.47152	-0.47153	8.58026	0.339013	1	notDE
FEM1C	5697	-0.472093	-0.472153	5.99697	0.362838	1	notDE
RPL13AP20	609	-0.472387	-0.472764	3.3087	0.308379	1	notDE
SPINK1	1361	-0.472729	-0.474617	1.1696	0.298447	1	notDE
HERPUD1	5062	-0.473047	-0.473074	7.0999	0.309027	1	notDE
LYSMD3	4459	-0.474397	-0.474478	5.81815	0.324937	1	notDE
ABL2	16689	-0.475275	-0.475283	8.81096	0.360258	1	notDE
CIART	2849	-0.475765	-0.476873	1.74978	0.30496	1	notDE
KCNS1	5649	-0.47585	-0.478918	0.3275	0.286869	1	notDE
PLCXD2	8974	-0.475932	-0.476295	3.41591	0.326906	1	notDE
TBILA	1937	-0.476492	-0.479812	0.2791	0.283768	1	notDE
FKBP14	5344	-0.476909	-0.477028	5.10385	0.32741	1	notDE
RIMS2	13037	-0.478924	-0.479346	3.09839	0.301209	1	notDE
TMEM217	3348	-0.479166	-0.480885	1.05197	0.280182	1	notDE
NRP2	13896	-0.479809	-0.479928	5.00262	0.297257	1	notDE
CCNA1	2251	-0.47981	-0.480003	4.22865	0.327644	1	notDE
DNAJC2	6706	-0.480566	-0.480647	5.43365	0.297092	1	notDE
SNHG5	12604	-0.481295	-0.481406	5.06232	0.338833	1	notDE
PHGDH	9187	-0.48295	-0.48373	2.29522	0.289794	1	notDE
ZNF844	6588	-0.483007	-0.483334	3.55139	0.306622	1	notDE
ZNF674-AS1	2566	-0.48486	-0.485257	3.30153	0.311111	1	notDE
SMCO2	1978	-0.485631	-0.4882	0.704778	0.27108	1	notDE
TTC39B	12208	-0.486055	-0.486791	2.51158	0.283048	1	notDE
MIR4458HG	7216	-0.488676	-0.489276	2.67332	0.280187	1	notDE
MAFK	4470	-0.488711	-0.488792	5.57361	0.279612	1	notDE
MAGI2	34034	-0.488808	-0.49155	0.695759	0.267425	1	notDE
SERPINE1	3156	-0.489643	-0.489649	9.33777	0.287748	1	notDE
COL4A4	11820	-0.489733	-0.491426	1.30035	0.263304	1	notDE
MKLN1-AS	8638	-0.490599	-0.491003	3.2372	0.276371	1	notDE
TNFSF18	2744	-0.490913	-0.491459	2.82416	0.274968	1	notDE
SESN2	3462	-0.491275	-0.49137	5.31586	0.266362	1	notDE
PIGA	6294	-0.491795	-0.491929	4.94542	0.27831	1	notDE
TMEM267	3158	-0.492273	-0.492711	3.14957	0.279137	1	notDE
EML5	11201	-0.492731	-0.494197	1.53855	0.259107	1	notDE
DNAJC25	2604	-0.492734	-0.492916	4.38158	0.277068	1	notDE
EVI2A	3086	-0.493083	-0.493198	5.13792	0.286879	1	notDE
CPEB4	10444	-0.493315	-0.49337	6.26319	0.267746	1	notDE
THBS1	9158	-0.493934	-0.49394	9.37971	0.264307	1	notDE
METTL14-DT	7527	-0.494526	-0.498192	0.214431	0.25309	1	notDE
CHD1-DT	4327	-0.49457	-0.49673	0.847274	0.255526	1	notDE
SNHG10	5437	-0.494776	-0.495332	2.77556	0.26422	1	notDE
ADAMTS16	5863	-0.49506	-0.495457	3.26096	0.268321	1	notDE
PLAC1	1904	-0.495342	-0.496898	1.41457	0.256232	1	notDE
PER1	7002	-0.495484	-0.495572	5.16459	0.258433	1	notDE
SLC25A33	3865	-0.496077	-0.496567	2.99505	0.260806	1	notDE
KISS1	714	-0.496195	-0.497369	2.01052	0.254424	1	notDE
SPTY2D1	5899	-0.496413	-0.496485	5.77962	0.260499	1	notDE
CNKSR1	3960	-0.497522	-0.498767	1.71687	0.300586	1	notDE
SLC10A7	12495	-0.497568	-0.497918	3.53408	0.255389	1	notDE
GUCY1B1	3944	-0.498415	-0.499297	2.21284	0.251878	1	notDE
XPC-AS1	4015	-0.4995	-0.502433	0.600029	0.245194	1	notDE
POLG-DT	1109	-0.500799	-0.502957	0.999825	0.244084	1	notDE
IL12A	1955	-0.500979	-0.501993	1.93668	0.244883	1	notDE
OSER1	2249	-0.501307	-0.501344	6.68811	0.245809	1	notDE
CFAP20DC	9455	-0.501335	-0.502246	2.12633	0.27255	1	notDE
AOX1	5410	-0.502175	-0.502253	5.66909	0.240321	1	notDE
CMYA5	14220	-0.503502	-0.505099	1.59613	0.241474	1	notDE
EIF2AK3	20691	-0.503692	-0.503876	4.49624	0.233914	1	notDE
KCNQ1OT1	91667	-0.503823	-0.503991	4.34366	0.246848	1	notDE
PDCD6IP-DT	4524	-0.503859	-0.504216	3.46488	0.413259	1	notDE
H2BC19P	3612	-0.503931	-0.505755	1.05913	0.241601	1	notDE
FBXL13	4536	-0.506207	-0.506784	2.79927	0.230065	1	notDE
BEND6	5611	-0.507474	-0.509242	1.33513	0.492876	1	notDE
BMP6	3784	-0.507528	-0.510144	0.746008	0.231901	1	notDE
TM9SF5P	5004	-0.507697	-0.511239	0.364292	0.23172	1	notDE
MXD1	6351	-0.507945	-0.508061	5.09417	0.229781	1	notDE
AREG	1642	-0.508292	-0.508355	5.9683	0.217304	1	notDE
MAP3K7CL	4344	-0.508782	-0.509196	3.26785	0.258645	1	notDE
PDRG1	1957	-0.50895	-0.509035	5.60313	0.22884	1	notDE
PGM5P2	2476	-0.509091	-0.510184	1.9423	0.23331	1	notDE
ACHE	4074	-0.510287	-0.511672	1.55167	0.236011	1	notDE
IRAK3	9688	-0.510977	-0.511885	2.29631	0.230958	1	notDE
PIWIL2	5737	-0.512178	-0.513724	1.38876	0.22316	1	notDE
EMSLR	4677	-0.512226	-0.513672	1.44664	0.219699	1	notDE
IL6ST-DT	2549	-0.512778	-0.516198	0.312953	0.223839	1	notDE
GRHL1	7952	-0.513696	-0.515564	1.13427	0.225637	1	notDE
LINC02535	2513	-0.514772	-0.51561	2.25659	0.211179	1	notDE
MATN2	6941	-0.516663	-0.517001	3.62741	0.195252	1	notDE
DDIT4L	2994	-0.517474	-0.519618	0.994429	0.216972	1	notDE
TNFAIP3	5023	-0.517846	-0.517934	5.50807	0.199828	1	notDE
HCG27	2607	-0.519514	-0.52183	0.827444	0.219587	1	notDE
STYK1	3440	-0.519731	-0.520068	3.61641	0.185868	1	notDE
ZNF727	8478	-0.520009	-0.523081	0.53547	0.223478	1	notDE
SLC16A10	11237	-0.520321	-0.523684	0.361109	0.215693	1	notDE
RASGRP3	10749	-0.520957	-0.521457	3.06289	0.178222	1	notDE
KLF15	2814	-0.521844	-0.523517	1.43223	0.20902	1	notDE
SLC3A2	6392	-0.522735	-0.522743	9.02491	0.215862	1	notDE
RNF144B	5171	-0.524863	-0.525127	3.96253	0.158524	1	notDE
GFOD1	10686	-0.524957	-0.525358	3.3917	0.163765	1	notDE
PTN	1622	-0.525071	-0.52573	2.70331	0.193083	1	notDE
LINC00973	962	-0.525631	-0.525788	4.74436	0.129677	1	notDE
AMZ2P1	4115	-0.525657	-0.526734	1.97023	0.185311	1	notDE
ADAM12	9882	-0.526245	-0.527962	1.35552	0.205597	1	notDE
GFRA1	10655	-0.527088	-0.529575	0.865899	0.207295	1	notDE
NIPAL1	5983	-0.527579	-0.528093	3.13176	0.178181	1	notDE
LAMP3	3785	-0.527652	-0.528707	2.08224	0.186943	1	notDE
FGF18	1998	-0.528523	-0.530317	1.34628	0.220707	1	notDE
SBNO1-AS1	2246	-0.528991	-0.53209	0.579964	0.203164	1	notDE
PER2	6872	-0.530737	-0.531054	3.66604	0.170076	1	notDE
SP6	4045	-0.530979	-0.531729	2.54556	0.145816	1	notDE
LRIF1	3502	-0.532424	-0.532531	5.29447	0.121902	1	notDE
B3GNT4	4552	-0.533715	-0.535283	1.58648	0.182096	1	notDE
KIAA1755	8068	-0.534063	-0.535613	1.42321	0.189197	1	notDE
CST6	592	-0.534835	-0.537467	0.899305	0.209476	1	notDE
CDKL3	3149	-0.537305	-0.540608	0.473722	0.185686	1	notDE
DDN-AS1	2244	-0.537366	-0.542102	0.0117758	0.189061	1	notDE
DNAJC3-DT	4575	-0.53769	-0.539868	1.088	0.17856	1	notDE
PCF11	9951	-0.539102	-0.539157	6.23251	0.104885	1	notDE
LINC01776	2229	-0.544958	-0.548789	0.259538	0.176293	1	notDE
PLCL1	8122	-0.545123	-0.548951	0.315894	0.186784	1	notDE
NEB	33502	-0.545499	-0.547519	1.55775	0.188634	1	notDE
FLVCR1-DT	4282	-0.546272	-0.549404	0.51771	0.179718	1	notDE
SGK1	9990	-0.546549	-0.546666	5.10899	0.136868	1	notDE
ETS2	4977	-0.547048	-0.547109	6.12513	0.117491	1	notDE
ASNS	4896	-0.549041	-0.550512	1.6787	0.172493	1	notDE
SBDSP1	1934	-0.550659	-0.55075	5.56507	0.0761237	1	notDE
IL1A	2017	-0.551895	-0.552461	2.95531	0.152864	1	notDE
MARCHF4	4903	-0.55433	-0.554681	3.79165	0.103995	1	notDE
TAF4B	4886	-0.555331	-0.555599	3.99638	0.101692	1	notDE
MATN1-AS1	4024	-0.556926	-0.559906	0.647952	0.148009	1	notDE
CALCRL-AS1	1826	-0.557585	-0.561098	0.42189	0.178775	1	notDE
VIM-AS1	2126	-0.558053	-0.559019	2.2543	0.13611	1	notDE
SNHG15	3943	-0.558221	-0.55833	5.33962	0.134756	1	notDE
HSPB8	3581	-0.558368	-0.558517	4.88302	0.0773075	1	notDE
H2BC11	1046	-0.559082	-0.560544	1.48574	0.161574	1	notDE
LINC02783	4676	-0.559353	-0.563369	0.301551	0.146684	1	notDE
PPFIA2	8573	-0.560329	-0.56323	0.732104	0.15936	1	notDE
CYP1A1	3361	-0.560591	-0.560868	3.95878	0.124911	1	notDE
APTR	5926	-0.560636	-0.561109	3.23604	0.0809378	1	notDE
LINC01602	4059	-0.563039	-0.567552	0.147564	0.143424	1	notDE
PRKXP1	1122	-0.565699	-0.568629	0.714848	0.163789	1	notDE
DENND2C	7413	-0.566062	-0.566511	3.32837	0.0987512	1	notDE
ZFAND2A	2282	-0.566227	-0.566391	4.78816	0.1146	1	notDE
SYDE2	7113	-0.567757	-0.56837	2.88833	0.122349	1	notDE
KITLG	6205	-0.568016	-0.568429	3.44737	0.108884	1	notDE
KRT8P12	2047	-0.571349	-0.572474	2.09067	0.127889	1	notDE
UPP1	4580	-0.572304	-0.572369	6.18825	0.10869	1	notDE
CSRNP1	3230	-0.573359	-0.573469	5.31725	0.0886837	1	notDE
NALCN	19444	-0.574165	-0.574875	2.70271	0.0765811	1	notDE
GPR15	2704	-0.577331	-0.579288	1.32	0.171455	1	notDE
LINC01638	1315	-0.577454	-0.579399	1.33259	0.114914	1	notDE
WASL-DT	2099	-0.578438	-0.579658	1.91848	0.0993692	1	notDE
STK31	6147	-0.578724	-0.580551	1.36105	0.128077	1	notDE
ERN1	19153	-0.579008	-0.579126	5.26263	0.0726304	1	notDE
CCND2	7988	-0.579672	-0.580262	3.11776	0.115735	1	notDE
RGMB-AS1	2358	-0.581112	-0.582205	2.08481	0.0863962	1	notDE
NR1D1	2630	-0.582497	-0.582569	5.87865	0.130402	1	notDE
HMOX1	2306	-0.582646	-0.58273	5.7643	0.108083	1	notDE
L3MBTL2-AS1	4540	-0.583014	-0.586731	0.458369	0.133785	1	notDE
TXK	3466	-0.583499	-0.584183	2.79523	0.0826488	1	notDE
ZNF441	4748	-0.586188	-0.586722	3.10974	0.10979	1	notDE
LURAP1L	3062	-0.589424	-0.5899	3.30138	0.11573	1	notDE
LAMA2	26419	-0.589645	-0.591562	1.40385	0.103579	1	notDE
NOCT	2512	-0.58999	-0.590084	5.57628	0.0621835	1	notDE
PTPN22	4497	-0.59023	-0.591697	1.74841	0.111847	1	notDE
CREB5	11681	-0.590615	-0.59083	4.4109	0.0613292	1	notDE
KLHL15	6771	-0.591925	-0.592058	5.19173	0.0676422	1	notDE
MPP4	4924	-0.592496	-0.593009	3.19246	0.0530296	1	notDE
C6orf132	16183	-0.592916	-0.593058	5.0377	0.077921	1	notDE
HLCS-AS1	4412	-0.59341	-0.597755	0.22962	0.12582	1	notDE
INHBE	3046	-0.595706	-0.598209	1.02102	0.177822	1	notDE
NLRP10	4439	-0.598027	-0.599279	1.98767	0.0927905	1	notDE
ELAPOR1	9194	-0.59999	-0.600989	2.34856	0.0658409	1	notDE
DGKI	15547	-0.601415	-0.60243	2.27373	0.0648839	1	notDE
LINC-PINT	9030	-0.601868	-0.602576	2.71986	0.108435	1	notDE
MAFF	5611	-0.603259	-0.603317	6.35729	0.0722734	1	notDE
YOD1	6652	-0.603387	-0.603464	5.99974	0.0465465	1	notDE
PCLO	22874	-0.604485	-0.604843	3.77315	0.107159	1	notDE
LUCAT1	16558	-0.605726	-0.605859	5.15625	0.0680491	1	notDE
RCAN1	6964	-0.605887	-0.605956	6.14671	0.0453406	1	notDE
LINC00707	9833	-0.606223	-0.607431	2.05145	0.0914277	1	notDE
DYNLT2	2631	-0.606866	-0.610151	0.674821	0.12026	1	notDE
PTHLH	3405	-0.608466	-0.609814	1.87433	0.0747406	1	notDE
SLC7A11	9645	-0.610772	-0.610796	7.8118	0.0758132	1	notDE
LINC01560	1253	-0.611597	-0.615628	0.361259	0.0986275	1	notDE
CYP24A1	3988	-0.61201	-0.61674	0.171464	0.112644	1	notDE
OSGIN1	5558	-0.612181	-0.612385	4.66184	0.0896952	1	notDE
RNF227	2951	-0.615263	-0.616159	2.43799	0.0407363	1	notDE
CD274	4108	-0.618155	-0.61836	4.57352	0.00576124	0.384932	notDE
USP2	4523	-0.618497	-0.622975	0.287593	0.1032	1	notDE
PTGS2	5484	-0.62087	-0.621085	4.50152	0.037512	1	notDE
H2BC15	4265	-0.621418	-0.62323	1.44895	0.0687831	1	notDE
GADD45A	1925	-0.626034	-0.62608	6.70037	0.0497573	1	notDE
LINC00702	12382	-0.626498	-0.626971	3.39346	0.0237401	1	notDE
DNAJB9	2538	-0.626957	-0.627049	5.92601	0.0572082	1	notDE
HDAC9	17269	-0.627083	-0.627174	5.85918	0.0295486	1	notDE
CAPN10-DT	4000	-0.63093	-0.632314	1.88967	0.0507157	1	notDE
CRISPLD2	7962	-0.632856	-0.633212	3.81963	0.0218798	1	notDE
MRPL20-DT	1523	-0.633855	-0.636612	1.00686	0.0802001	1	notDE
DZIP1	8473	-0.634264	-0.63789	0.704098	0.062833	1	notDE
SYP	6977	-0.634626	-0.636757	1.46272	0.0764712	1	notDE
IL6	4321	-0.637535	-0.63765	5.45735	0.0388872	1	notDE
STX11	5504	-0.637785	-0.63887	2.20948	0.0525767	1	notDE
FAM24B	1177	-0.638676	-0.638979	4.1361	0.0567621	1	notDE
COL12A1	18860	-0.643087	-0.643156	6.22767	0.053698	1	notDE
LINC01303	5188	-0.64403	-0.645286	2.05703	0.0283658	1	notDE
THAP2	5240	-0.64626	-0.647168	2.48288	0.0495468	1	notDE
RUNDC3B	4725	-0.646851	-0.649318	1.1269	0.0370473	1	notDE
HSPA5	6530	-0.65235	-0.652353	10.809	0.0747547	1	notDE
INSYN2B	5715	-0.652963	-0.653205	4.46916	0.00653852	0.425075	notDE
ALOXE3	3761	-0.654252	-0.656046	1.68694	0.0663464	1	notDE
LINC02725	2523	-0.655824	-0.658406	1.08085	0.0577826	1	notDE
MB21D2	3063	-0.656576	-0.657508	2.48303	0.0184193	0.92416	notDE
MKX	4107	-0.659649	-0.660467	2.80788	0.0568843	1	notDE
GSK3B-DT	3537	-0.660899	-0.664384	0.83642	0.0568772	1	notDE
GEM	2648	-0.661366	-0.661412	6.81275	0.0284075	1	notDE
KMT2E-AS1	1000	-0.662159	-0.663619	1.91254	0.0692287	1	notDE
PPP1R15A	3065	-0.663177	-0.663186	9.14151	0.0504036	1	notDE
ACVR1C	9054	-0.664293	-0.668871	0.373426	0.0902856	1	notDE
CPED1	7683	-0.664776	-0.665172	3.78014	0.0178823	0.914473	notDE
ODC1	2791	-0.664827	-0.664852	7.73763	0.00124922	0.123034	notDE
SFTA1P	3182	-0.664856	-0.665179	4.18015	0.0366313	1	notDE
EGR2	3707	-0.668211	-0.669554	2.02029	0.05544	1	notDE
BEST3	6863	-0.668767	-0.670269	1.86476	0.0219168	1	notDE
ADIRF-AS1	5748	-0.673061	-0.673515	3.67983	0.0339771	1	notDE
SLC7A11-AS1	6161	-0.678252	-0.682635	0.40439	0.0855216	1	notDE
PYGM	4658	-0.679371	-0.682167	1.3848	0.0784822	1	notDE
TMEM236	5515	-0.687344	-0.690509	0.880737	0.0518898	1	notDE
ODC1-DT	4731	-0.688526	-0.691802	0.855323	0.0357673	1	notDE
CTH	2414	-0.690656	-0.690952	4.22596	0.011879	0.666429	notDE
RND3	3594	-0.693346	-0.693382	7.22125	0.0235676	1	notDE
ARHGEF2-AS2	2157	-0.694291	-0.698407	0.566149	0.0541218	1	notDE
GADD45B	2138	-0.696387	-0.696444	6.63264	0.029489	1	notDE
ADAMTS1	7303	-0.698299	-0.699358	2.58663	0.0263358	1	notDE
C14orf28	3884	-0.698531	-0.69988	2.13747	0.00870479	0.530912	notDE
RND1	3948	-0.700223	-0.701106	2.6931	0.0250703	1	notDE
CCDC62	4280	-0.702413	-0.704784	1.51033	0.0406184	1	notDE
RAB39A	1885	-0.703093	-0.708249	0.339082	0.0434916	1	notDE
KIF23-AS1	4717	-0.707835	-0.710276	1.30378	0.0248638	1	notDE
CEBPB-AS1	2648	-0.710371	-0.714744	0.726463	0.0374965	1	notDE
NMRAL2P	2628	-0.711431	-0.712266	2.77399	0.0265465	1	notDE
TBC1D22A-DT	670	-0.715971	-0.717754	2.0668	0.0235461	1	notDE
WDR17	7801	-0.719815	-0.721402	1.91063	0.0448103	1	notDE
NFE2L1-DT	2967	-0.722398	-0.726424	0.655379	0.0484407	1	notDE
MIR137HG	9602	-0.723037	-0.723597	3.38937	0.00178498	0.167134	notDE
C11orf96	1913	-0.725886	-0.729042	1.03093	0.0590234	1	notDE
LINC00944	5532	-0.728411	-0.732859	0.460079	0.0364795	1	notDE
ACP7	3044	-0.736579	-0.73998	0.947321	0.0230249	1	notDE
SLC16A1	6347	-0.749081	-0.751659	1.47706	0.041334	1	notDE
LINC00243	2614	-0.756595	-0.76091	0.596639	0.0404753	1	notDE
DDR2	11099	-0.756919	-0.758231	2.25613	0.0112596	0.64529	notDE
ARRDC3	4985	-0.758648	-0.758707	6.70481	0.00301585	0.248086	notDE
PPP1R3C	2541	-0.759194	-0.760385	2.39694	0.00345604	0.271903	notDE
ZNF442	6596	-0.7617	-0.763486	1.79454	0.0149238	0.803348	notDE
NUP153-AS1	1088	-0.764073	-0.768425	0.64109	0.0265061	1	notDE
TEX14	5325	-0.771963	-0.77366	2.09845	0.00690243	0.439113	notDE
LAMTOR5-AS1	12654	-0.77587	-0.779656	0.92499	0.010265	0.59861	notDE
ARRDC4	4062	-0.776184	-0.776881	3.13857	0.00664539	0.428918	notDE
DAW1	2933	-0.796243	-0.798291	1.72834	0.00192601	0.175137	notDE
MUSK	9176	-0.797741	-0.802331	0.634554	0.0153339	0.815519	notDE
NGF	4110	-0.80036	-0.801853	2.20873	0.00162253	0.155202	notDE
DUSP8	4960	-0.811261	-0.812904	2.0958	0.0217227	1	notDE
CXCL3	2219	-0.81252	-0.81364	2.63221	0.0124146	0.69355	notDE
CA2	2007	-0.814588	-0.8161	2.06329	0.00932902	0.556227	notDE
VLDLR-AS1	6223	-0.824772	-0.828684	0.904676	0.038001	1	notDE
SPX	7242	-0.825802	-0.827647	1.90371	0.0200461	1	notDE
CXCL2	1398	-0.830398	-0.830739	4.3523	0.0159598	0.832161	notDE
GCNA	3595	-0.834798	-0.836669	2.22035	0.0158676	0.830615	notDE
SEPTIN7-DT	4990	-0.837199	-0.842131	0.684769	0.00459254	0.3248	notDE
MMP1	2738	-0.840733	-0.841064	5.27292	0.0117389	0.661356	notDE
COBLL1	17176	-0.84431	-0.845526	2.52354	0.00040459	0.0512326	notDE
H1-4	787	-0.849985	-0.85512	0.637325	0.00987321	0.580859	notDE
NEGR1	13208	-0.85102	-0.851941	3.00678	0.000238445	0.0344605	underexpressed	DOWN
LNCOG	2108	-0.858619	-0.860755	1.76696	0.00845029	0.527488	notDE
DDIT3	1307	-0.878051	-0.878135	6.46397	0.00996007	0.583388	notDE
HSPA6	2355	-0.884322	-0.885942	2.16616	0.00918805	0.553116	notDE
INHBA	8284	-0.892855	-0.895226	1.75473	0.00866559	0.530912	notDE
EGR1	3137	-0.895645	-0.8957	7.27278	0.00655388	0.425075	notDE
FSIP1	3463	-0.902472	-0.90923	0.229645	0.00858761	0.530912	notDE
PTPN23-DT	1911	-0.916389	-0.919767	1.30932	0.00421585	0.302994	notDE
RASGEF1B	10183	-0.917589	-0.921047	1.18764	0.00266773	0.225924	notDE
FOSB	5553	-0.926787	-0.927103	4.94438	0.0181453	0.920838	notDE
SNAI1	1705	-0.946305	-0.946869	3.93036	0.00853157	0.530073	notDE
KRT34	1635	-0.957558	-0.959919	1.75856	0.000889979	0.095923	notDE
CXCL8	2588	-0.95822	-0.958302	6.54873	0.000209331	0.0319916	underexpressed	DOWN
FBN2	13218	-1.02911	-1.03325	1.07906	0.00450717	0.320467	notDE
SEMA3E	8450	-1.03478	-1.03665	2.23525	5.13587e-07	0.000220279	underexpressed	DOWN
LURAP1L-AS1	3063	-1.05237	-1.05746	0.887007	7.67894e-05	0.0145856	underexpressed	DOWN
ATF3	4040	-1.06882	-1.069	5.74364	0.000232952	0.0341894	underexpressed	DOWN
RELN	35421	-1.08986	-1.09205	2.36769	1.37778e-06	0.000538793	underexpressed	DOWN
LINC01004	3967	-1.12505	-1.12756	2.19983	0.000174861	0.0273524	underexpressed	DOWN
HIF1A-AS3	1852	-1.13043	-1.13195	2.8556	1.47417e-07	7.95376e-05	underexpressed	DOWN
ADAMTS6	8565	-1.16264	-1.1631	4.42056	8.07591e-12	2.68443e-08	underexpressed	DOWN
LRRC2	5774	-1.17805	-1.18346	0.997331	0.000578614	0.0680819	notDE
MYPN	8477	-1.1832	-1.18608	2.03007	2.91162e-07	0.00013826	underexpressed	DOWN
ID2	2213	-1.19386	-1.19694	2.04937	8.31181e-05	0.0152293	underexpressed	DOWN
NR4A3	6314	-1.28373	-1.28665	2.06247	4.69933e-06	0.00132941	underexpressed	DOWN
IL24	1979	-1.28509	-1.28572	4.51343	2.71545e-11	6.2585e-08	underexpressed	DOWN
KRTAP2-3	875	-1.31046	-1.31367	2.32386	0.000125797	0.0209075	underexpressed	DOWN
ANO2	6064	-1.40285	-1.40798	1.31415	1.55138e-06	0.000542819	underexpressed	DOWN
